# Epitranscriptome changes triggered by ammonium nutrition regulate the proteome response of maritime pine roots

**DOI:** 10.1101/2021.04.20.440618

**Authors:** Francisco Ortigosa, César Lobato-Fernández, Juan Antonio Pérez-Claros, Francisco R. Cantón, Concepción Ávila, Francisco M. Cánovas, Rafael A. Cañas

## Abstract

Epitranscriptomic modifications constitute a gene expression checkpoint in all living organisms. As nitrogen is an essential element for plant growth and development, a reasonable hypothesis is that changes in the epitranscriptome may regulate nitrogen acquisition and metabolism. In this study, epitranscriptomic modifications caused by ammonium nutrition were monitored in maritime pine roots through direct RNA sequencing using Oxford Nanopore Technology. Transcriptomic responses mainly affected transcripts involved in nitrogen and carbon metabolism, defense, hormone synthesis/signaling, and translation. Global detection of epitranscriptomic marks was performed to evaluate this posttranscriptional mechanism in untreated and ammonium-treated seedlings. Increased m^6^A deposition in the 3’-UTR was observed in response to ammonium, which seems to be correlated with poly(A) lengths and changes in the relative abundance of the corresponding proteins. The results showed that m^6^A deposition and its dynamics seem to be important regulators of translation under ammonium nutrition. These findings suggest that protein translation is finely regulated through epitranscriptomic marks likely by changes in mRNA poly(A) length, transcript abundance and ribosome protein composition. An integration of multiomics data suggests that the epitranscriptome modulates responses to developmental and environmental changes, including ammonium nutrition, through buffering, filtering, and focusing the final products of gene expression.

## Supplemental Dataset 2 for "Epitranscriptome changes triggered by ammonium nutrition regulate the proteome response of maritime pine roots" (part 1 of 3)

### Sheet: Supp Dataset 2
Supplemental Dataset 2. Whole root DRS differential expression results. DE transcripts upregulated are in highlighted red. DE transcripts downregulated are in highlighted blue.
1Canales et al. (2014) Plant Biotechnology Journal 12:286. 2Cañas et al. (2017) Plant Journal 91:1064.
						N 3mM-24h
ID	Description	SP3_id1	Procogen_id2	Arabidopsis id	Arabidopsis description	logFC	logCPM	PValue	FDR
pp_247837	alcohol dehydrogenase, partial	sp_v3.0_unigene127144	unigene127144	AT1G77120.1	alcohol dehydrogenase 1	-1.18011	5.41308	5.07716e-14	2.3689e-09
pp_247833	alcohol dehydrogenase	sp_v3.0_unigene127144	unigene127144	AT1G77120.1	alcohol dehydrogenase 1	-1.18158	5.47451	2.42287e-13	3.76821e-09
pp_247834	alcohol dehydrogenase, partial	sp_v3.0_unigene1839	unigene127144	AT1G77120.1	alcohol dehydrogenase 1	-1.19299	5.68814	1.82461e-13	3.76821e-09
pp_58008	antimicrobial peptide	sp_v3.0_unigene1843	unigene29673	#N/A	#N/A	1.00718	6.44361	1.31642e-12	1.53554e-08
pp_78343	pyruvate decarboxylase 2	sp_v3.0_unigene38658	unigene38658	AT4G33070.1	Thiamine pyrophosphate dependent pyruvate decarboxylase family protein	-3.31012	3.17838	4.94116e-11	4.6109e-07
pp_102871	---NA---	sp_v3.0_unigene17757	isotig68342	#N/A	#N/A	-4.34628	2.24208	1.3164e-10	6.14205e-07
pp_108458	calcium binding protein	sp_v3.0_unigene17200	unigene17200	AT1G24620.1	EF hand calcium-binding protein family	-0.982374	9.46158	1.24015e-10	6.14205e-07
pp_136938	extensin-2 /proline rich protein	sp_v3.0_unigene129064	unigene129064	#N/A	#N/A	-1.53225	4.77377	9.13661e-11	6.14205e-07
pp_87427	Pathogenesis-related protein PR-1	sp_v3.0_unigene29491	unigene29491	AT5G57625.1	CAP (Cysteine-rich secretory proteins%2C Antigen 5%2C and Pathogenesis-related 1 protein) superfamily protein	1.32768	3.94336	1.16878e-10	6.14205e-07
pp_92456	---NA---	sp_v3.0_unigene107803	unigene107803	#N/A	#N/A	-1.19655	4.43301	1.11968e-10	6.14205e-07
pp_108449	calcium binding protein	sp_v3.0_unigene20892	PUT-3316000	AT1G24620.1	EF hand calcium-binding protein family	-0.914733	9.84098	1.69144e-10	6.57661e-07
pp_44206	benzyl alcohol O-benzoyltransferase	sp_v3.0_unigene183325	isotig48354	#N/A	#N/A	-7.94312	2.17832	1.69033e-10	6.57661e-07
pp_108462	calcium binding protein	sp_v3.0_unigene20892	PUT-3316000	AT1G24620.1	EF hand calcium-binding protein family	-0.900392	9.85015	3.37263e-10	1.21046e-06
pp_29096	GASA gibberellin-regulated protein 1-like	sp_v3.0_unigene47852	unigene47852	AT4G09610.1	GAST1 protein homolog 2	-5.08399	3.24033	4.91366e-10	1.63758e-06
pp_108453	calcium binding protein	sp_v3.0_unigene35147	unigene20892	AT1G24620.1	EF hand calcium-binding protein family	-1.0321	7.66225	6.91083e-10	2.14964e-06
pp_227398	---NA---	sp_v3.0_unigene16995	isotig08237	#N/A	#N/A	-1.07839	5.03074	1.09322e-09	3.18796e-06
pp_108445	calcium binding protein	sp_v3.0_unigene20892	PUT-3316000	AT1G24620.1	EF hand calcium-binding protein family	-0.880919	9.83119	1.98176e-09	5.43911e-06
pp_235803	tau class glutathione S-transferase	sp_v3.0_unigene2781	unigene2781	#N/A	#N/A	1.25661	3.79026	2.57556e-09	6.67614e-06
pp_52786	early nodulin-93	sp_v3.0_unigene30890	unigene30890	AT5G25940.1	early nodulin-like protein	-4.08292	2.46199	7.70395e-09	1.89185e-05
pp_206739	---NA---	sp_v3.0_unigene35887	isotig79633	#N/A	#N/A	-3.3282	4.08778	8.32128e-09	1.94127e-05
pp_108447	calcium binding protein	sp_v3.0_unigene20892	PUT-3316000	AT1G24620.1	EF hand calcium-binding protein family	-0.836418	9.63761	1.39e-08	2.96642e-05
pp_145075	unknown	sp_v3.0_unigene210100	PUT-4912	#N/A	#N/A	-0.725348	7.37491	1.39872e-08	2.96642e-05
pp_206740	---NA---	sp_v3.0_unigene35887	isotig79633	#N/A	#N/A	-3.28093	4.14272	1.46917e-08	2.98037e-05
pp_231920	early nodulin-93	sp_v3.0_unigene1461	isotig26539	AT5G25940.1	early nodulin-like protein	-2.48798	3.82965	1.70022e-08	3.30538e-05
pp_185330	elongation factor 1 alpha	sp_v3.0_unigene31819	isotig90530	AT1G07920.1	GTP binding Elongation factor Tu family protein	-1.87824	3.12483	1.7851e-08	3.33157e-05
pp_108452	calcium binding protein	sp_v3.0_unigene126647	unigene126647	AT1G24620.1	EF hand calcium-binding protein family	-0.970788	8.16601	1.92808e-08	3.46001e-05
pp_68322	---NA---	sp_v3.0_unigene17385	isotig19117	#N/A	#N/A	-1.17239	4.72232	4.44201e-08	7.67612e-05
pp_235801	tau class glutathione S-transferase	sp_v3.0_unigene2781	unigene2781	AT1G69930.1	glutathione S-transferase TAU 11	1.17808	4.03159	4.68028e-08	7.79902e-05
pp_185734	CC-NBS-LRR resistance-like protein	sp_v3.0_unigene6974	isotig27784	AT4G33300.1	ADR1-like 1	-1.31385	3.46653	1.24081e-07	0.000199633
pp_154366	---NA---	sp_v3.0_unigene1460	isotig75714	#N/A	#N/A	-3.07011	1.14048	1.49647e-07	0.000218195
pp_227400	---NA---	sp_v3.0_unigene23	unigene23	#N/A	#N/A	-0.93025	5.5244	1.48135e-07	0.000218195
pp_238920	NADH-dependent glutamate synthase	sp_v3.0_unigene8337	unigene8337	AT5G53460.1	NADH-dependent glutamate synthase 1	0.716483	6.31381	1.43594e-07	0.000218195
pp_228528	---NA---	sp_v3.0_unigene1460	unigene1460	#N/A	#N/A	-2.83801	1.34093	1.64664e-07	0.000225967
pp_231923	early nodulin-93	sp_v3.0_unigene1461	isotig26539	AT5G25940.1	early nodulin-like protein	-2.09864	4.71599	1.63632e-07	0.000225967
pp_66323	non-classical arabinogalactan protein 30	sp_v3.0_unigene33685	unigene33685	AT3G09925.1	Pollen Ole e 1 allergen and extensin family protein	0.878033	5.22155	1.71227e-07	0.00022826
pp_231922	early nodulin-93	sp_v3.0_unigene1461	isotig26539	AT5G25940.1	early nodulin-like protein	-2.11359	4.71056	1.93234e-07	0.000250442
pp_227408	---NA---	sp_v3.0_unigene34874	unigene16995	#N/A	#N/A	-0.659918	6.6343	2.51287e-07	0.00031688
pp_68486	cytosolic glutamine synthetase GS1b	sp_v3.0_unigene10503	unigene10503	AT3G17820.1	glutamine synthetase 1.3	1.46977	3.79471	2.67555e-07	0.000328516
pp_96234	ethylene responsive element binding protein	sp_v3.0_unigene126956	isotig29632	#N/A	#N/A	-1.31584	4.12002	3.12411e-07	0.000373756
pp_203818	alcohol dehydrogenase	sp_v3.0_unigene36795	isotig22463	AT1G77120.1	alcohol dehydrogenase 1	-1.66288	5.627	3.578e-07	0.000417356
pp_68481	cytosolic glutamine synthetase GS1b	sp_v3.0_unigene10503	isotig45677	AT5G37600.1	hypothetical protein	1.12858	3.95375	3.67088e-07	0.000417746
pp_123611	pyruvate decarboxylase, partial	sp_v3.0_unigene38658	unigene38658	AT4G33070.1	Thiamine pyrophosphate dependent pyruvate decarboxylase family protein	-3.09261	2.93262	4.01996e-07	0.000446579
pp_68477	cytosolic glutamine synthetase GS1b	sp_v3.0_unigene10503	unigene10503	AT3G17820.1	glutamine synthetase 1.3	1.4578	3.67345	4.9816e-07	0.000540539
pp_88113	early nodulin-93	sp_v3.0_unigene32611	unigene32611	AT5G25940.1	early nodulin-like protein	-2.94418	2.67866	5.20911e-07	0.000552379
pp_169376	Early nodulin-like protein 1	sp_v3.0_unigene36110	isotig62814	AT2G25060.1	early nodulin-like protein 14	-0.810996	4.93709	5.6282e-07	0.000583557
pp_108461	calcium binding protein	sp_v3.0_unigene17200	unigene17200	AT1G24620.1	EF hand calcium-binding protein family	-0.883622	8.0943	5.80424e-07	0.000588727
pp_213786	unknown	sp_v3.0_unigene42447	isotig08338	AT5G11090.1	serine-rich protein-like protein	-0.828545	4.93828	6.11233e-07	0.000606786
pp_112037	unknown	sp_v3.0_unigene33605	isotig08338	AT5G11090.1	serine-rich protein-like protein	-1.03416	3.57098	6.79834e-07	0.000660827
pp_58625	ethylene-responsive transcription factor RAP2-12-like	sp_v3.0_unigene38760	isotig29632	AT1G53910.1	related to AP2 12	-1.56284	2.77858	7.47643e-07	0.000711909
pp_227399	---NA---	sp_v3.0_unigene23	unigene23	#N/A	#N/A	-0.895188	5.53006	7.64221e-07	0.00071314
pp_185735	CC-NBS-LRR resistance-like protein	sp_v3.0_unigene6974	isotig27784	AT4G33300.1	ADR1-like 1	-1.15115	3.71797	1.00756e-06	0.000921776
pp_105383	lambda class glutathione S-transferase	sp_v3.0_unigene49577	isotig34392	AT5G02790.1	Glutathione S-transferase family protein	0.645379	6.69248	1.21014e-06	0.00106534
pp_231929	early nodulin-93	sp_v3.0_unigene1461	isotig26539	AT5G25940.1	early nodulin-like protein	-2.23343	4.1294	1.19705e-06	0.00106534
pp_105382	lambda class glutathione S-transferase	sp_v3.0_unigene9874	isotig34392	AT5G02790.1	Glutathione S-transferase family protein	0.632744	6.66284	1.29155e-06	0.00111595
pp_102872	---NA---	sp_v3.0_unigene140394	unigene127462	#N/A	#N/A	-2.47986	1.94386	1.4974e-06	0.00127028
pp_185331	elongation factor 1 alpha	sp_v3.0_unigene204453	unigene204453	AT1G07920.1	GTP binding Elongation factor Tu family protein	-2.42912	1.21658	1.52951e-06	0.00127435
pp_231924	early nodulin-93	sp_v3.0_unigene1461	isotig26539	AT5G25940.1	early nodulin-like protein	-2.17675	4.24365	1.58171e-06	0.00128827
pp_58626	ethylene-responsive transcription factor RAP2-12-like	sp_v3.0_unigene38760	isotig29632	AT1G53910.1	related to AP2 12	-1.43813	3.36386	1.62092e-06	0.00128827
pp_85215	---NA---	sp_v3.0_unigene38651	unigene38651	#N/A	#N/A	-1.42641	3.67894	1.62904e-06	0.00128827
pp_239598	class IV chitinase	sp_v3.0_unigene17180	isotig52008	AT2G43590.1	Chitinase family protein	0.990859	4.2803	1.75833e-06	0.00136733
pp_134947	BAG family molecular chaperone regulator 6	sp_v3.0_unigene1233	unigene1233	AT2G46240.1	BCL-2-associated athanogene 6	-0.856544	5.86582	2.00912e-06	0.00153675
pp_83480	20 kDa chaperonin, chloroplastic-like, partial	sp_v3.0_unigene26899	unigene26899	AT5G20720.1	chaperonin 20	1.03244	3.81119	2.11385e-06	0.00159077
pp_218420	late embryogenesis abundant protein, partial	sp_v3.0_unigene12446	unigene12446	#N/A	#N/A	-4.27512	1.16194	2.18796e-06	0.00162041
pp_105385	lambda class glutathione S-transferase	sp_v3.0_unigene36303	unigene49577	AT5G02790.1	Glutathione S-transferase family protein	0.644309	6.67122	2.55855e-06	0.00183982
pp_58631	E3 ubiquitin-protein ligase At3g02290-like	sp_v3.0_unigene29356	isotig29632	#N/A	#N/A	-1.1748	3.91911	2.56308e-06	0.00183982
pp_117876	BAG family molecular chaperone regulator 5	sp_v3.0_unigene34636	isotig19117	#N/A	#N/A	-1.28608	4.06421	2.66591e-06	0.00188463
pp_218425	late embryogenesis abundant protein, partial	sp_v3.0_unigene26261	unigene26261	#N/A	#N/A	-4.21059	1.10757	2.72808e-06	0.0018998
pp_215447	Ubiquitin-60S ribosomal protein L40	sp_v3.0_unigene99488	unigene99488	AT1G65349.1	hypothetical protein	-0.626862	6.72284	2.83902e-06	0.00194798
pp_239593	class IV chitinase	sp_v3.0_unigene4500	isotig52008	AT2G43590.1	Chitinase family protein	1.05532	4.70533	3.05988e-06	0.00203954
pp_245273	probable aldo-keto reductase 2	sp_v3.0_unigene145300	isotig03717	AT1G60730.1	NAD(P)-linked oxidoreductase superfamily protein	1.30654	3.565	3.04282e-06	0.00203954
pp_218422	late embryogenesis abundant protein, partial	sp_v3.0_unigene26261	unigene26261	#N/A	#N/A	-4.07111	0.992219	3.23789e-06	0.00212779
pp_134943	BAG family molecular chaperone regulator 6	sp_v3.0_unigene17385	unigene17385	AT2G46240.1	BCL-2-associated athanogene 6	-0.876702	5.69757	3.65156e-06	0.00236631
pp_105375	lambda class glutathione S-transferase	sp_v3.0_unigene36303	isotig36076	AT5G02790.1	Glutathione S-transferase family protein	0.624248	6.64512	3.85612e-06	0.00246464
pp_153042	Caffeoyl-CoA O-methyltransferase	sp_v3.0_unigene17163	unigene17163	AT4G26220.1	S-adenosyl-L-methionine-dependent methyltransferases superfamily protein	1.00725	3.43679	4.17557e-06	0.00263275
pp_134946	BAG family molecular chaperone regulator 6	sp_v3.0_unigene34636	isotig19117	AT2G46240.1	BCL-2-associated athanogene 6	-0.821312	5.87536	4.24171e-06	0.0026388
pp_91958	CBL-interacting protein kinase 5	sp_v3.0_unigene10249	unigene10249	AT4G30960.1	SOS3-interacting protein 3	-1.35484	2.9612	4.41359e-06	0.0027096
pp_105643	alcohol dehydrogenase	sp_v3.0_unigene11567	unigene11567	AT1G77120.1	alcohol dehydrogenase 1	-2.6002	1.63495	4.52724e-06	0.00274327
pp_103205	polygalacturonase-like	sp_v3.0_unigene157536	isotig53394	AT3G07970.1	Pectin lyase-like superfamily protein	-1.27729	2.56138	4.90118e-06	0.0028295
pp_152569	phosphoethanolamine N-methyltransferase 1-like	sp_v3.0_unigene5274	unigene5274	AT1G73600.1	S-adenosyl-L-methionine-dependent methyltransferases superfamily protein	0.976211	3.74231	4.80341e-06	0.0028295
pp_213798	unknown	sp_v3.0_unigene42447	isotig08338	AT5G11090.1	serine-rich protein-like protein	-0.753338	4.9384	4.79546e-06	0.0028295
pp_238923	NADH-dependent glutamate synthase	sp_v3.0_unigene8337	unigene8337	AT5G53460.1	NADH-dependent glutamate synthase 1	0.604121	6.77047	4.91212e-06	0.0028295
pp_152568	phosphoethanolamine N-methyltransferase 1 isoform X2	sp_v3.0_unigene5274	unigene5274	AT1G73600.1	S-adenosyl-L-methionine-dependent methyltransferases superfamily protein	0.952695	3.7906	5.16777e-06	0.0028718
pp_152570	phosphoethanolamine N-methyltransferase 1 isoform X2	sp_v3.0_unigene5274	unigene5274	AT1G73600.1	S-adenosyl-L-methionine-dependent methyltransferases superfamily protein	0.952698	3.7906	5.1702e-06	0.0028718
pp_235810	tau class glutathione S-transferase	sp_v3.0_unigene2781	unigene2781	AT1G69930.1	glutathione S-transferase TAU 11	1.01707	3.97994	5.09249e-06	0.0028718
pp_223198	unknown	sp_v3.0_unigene36421	unigene36421	#N/A	#N/A	-2.45077	1.64909	5.58394e-06	0.00306512
pp_179545	CYP77F31	sp_v3.0_unigene95005	unigene95005	AT3G10570.1	cytochrome P450%2C family 77%2C subfamily A%2C polypeptide 6	-1.56907	2.89317	5.97106e-06	0.00320227
pp_179546	CYP77F31	sp_v3.0_unigene95005	unigene95005	AT3G10570.1	cytochrome P450%2C family 77%2C subfamily A%2C polypeptide 6	-1.56907	2.89317	5.96938e-06	0.00320227
pp_34523	unknown	sp_v3.0_unigene17770	unigene17770	#N/A	#N/A	-2.60196	2.08986	6.11479e-06	0.00324209
pp_172246	---NA---	sp_v3.0_unigene27805	unigene27805	#N/A	#N/A	-2.83121	1.72561	6.36914e-06	0.00332843
pp_238921	NADH-dependent glutamate synthase	sp_v3.0_unigene8337	unigene8337	AT5G53460.1	NADH-dependent glutamate synthase 1	0.596024	6.78871	6.42031e-06	0.00332843
pp_117809	class IV chitinase	sp_v3.0_unigene33729	isotig52008	AT2G43590.1	Chitinase family protein	0.70994	6.45947	6.57868e-06	0.00337306
pp_238922	NADH-dependent glutamate synthase	sp_v3.0_unigene8337	unigene8337	AT5G53460.1	NADH-dependent glutamate synthase 1	0.591001	6.77547	6.89161e-06	0.0034951
pp_238926	NADH-dependent glutamate synthase	sp_v3.0_unigene8337	unigene8337	AT5G53460.1	NADH-dependent glutamate synthase 1	0.594694	6.77677	7.92277e-06	0.00397485
pp_117877	BAG family molecular chaperone regulator 6	sp_v3.0_unigene20897	unigene17385	#N/A	#N/A	-1.30552	3.84099	8.70799e-06	0.00432231
pp_129455	chaperone protein dnaJ 8 chloroplastic	sp_v3.0_unigene30543	isotig01808	#N/A	#N/A	-0.833426	4.81362	9.13166e-06	0.00443818
pp_189005	hypothetical protein, partial	sp_v3.0_unigene36026	unigene36026	#N/A	#N/A	-0.697086	6.84877	9.0839e-06	0.00443818
pp_233411	---NA---	sp_v3.0_unigene49119	unigene49119	#N/A	#N/A	-0.925211	3.73695	9.44859e-06	0.00454487
pp_52787	early nodulin-93	sp_v3.0_unigene210023	isotig70207	AT5G25940.1	early nodulin-like protein	-4.49746	1.3802	1.09382e-05	0.00520769
pp_151956	NBS-LRR resistance protein	sp_v3.0_unigene6974	isotig27784	#N/A	#N/A	-0.851658	4.33753	1.10694e-05	0.00521695
pp_129084	EXORDIUM	sp_v3.0_unigene96366	isotig03674	AT5G64260.1	EXORDIUM like 2	0.961288	4.54263	1.17569e-05	0.00537796
pp_201990	alanine--glyoxylate aminotransferase 2 homolog 1, mitochondrial	sp_v3.0_unigene3689	isotig44535	AT4G39660.1	alanine:glyoxylate aminotransferase 2	0.606469	6.3183	1.16687e-05	0.00537796
pp_239973	Putative uncharacterized protein	sp_v3.0_unigene42287	isotig53759	#N/A	#N/A	-1.74737	3.76438	1.15268e-05	0.00537796
pp_58458	auxin-repressed protein / Dormancy-auxin associated protein	sp_v3.0_unigene30056	unigene30056	AT2G33830.1	Dormancy/auxin associated family protein	-0.810862	5.53554	1.25425e-05	0.00568165
pp_58462	auxin-repressed protein / Dormancy-auxin associated protein	sp_v3.0_unigene4527	unigene4527	AT1G28330.1	dormancy-associated protein-like 1	-0.825028	5.49442	1.28371e-05	0.00575919
pp_91963	CBL-interacting protein kinase 5	sp_v3.0_unigene2016	isotig44279	AT1G29230.1	CBL-interacting protein kinase 18	-0.879375	4.34876	1.30536e-05	0.00580052
pp_156267	tubulin beta chain	sp_v3.0_unigene151403	isotig22976	AT5G23860.1	tubulin beta 8	-2.89504	1.04786	1.39474e-05	0.00610878
pp_172245	---NA---	sp_v3.0_unigene27805	unigene27805	#N/A	#N/A	-2.78152	1.68966	1.40092e-05	0.00610878
pp_118432	plasma membrane-associated cation-binding protein 1	sp_v3.0_unigene134	unigene134	AT4G20260.5	plasma-membrane associated cation-binding protein 1	0.800697	4.24481	1.52333e-05	0.00633657
pp_134944	BAG family molecular chaperone regulator 6	sp_v3.0_unigene17547	unigene17547	AT2G46240.1	BCL-2-associated athanogene 6	-0.729933	4.99973	1.55523e-05	0.00633657
pp_144843	Sucrose synthase	sp_v3.0_unigene17917	unigene17917	#N/A	#N/A	-1.26599	2.763	1.49954e-05	0.00633657
pp_146235	calcium binding protein	sp_v3.0_unigene35147	PUT-3316000	AT1G24620.1	EF hand calcium-binding protein family	-0.883134	6.15839	1.5618e-05	0.00633657
pp_179044	anthocyanidin reductase ((2S)-flavan-3-ol-forming)-like	sp_v3.0_unigene20017	isotig49536	AT1G61720.1	NAD(P)-binding Rossmann-fold superfamily protein	0.699456	5.08934	1.50475e-05	0.00633657
pp_238924	NADH-dependent glutamate synthase	sp_v3.0_unigene9093	unigene9093	AT5G53460.1	NADH-dependent glutamate synthase 1	0.593612	6.34251	1.5126e-05	0.00633657
pp_58463	auxin-repressed protein / Dormancy-auxin associated protein	sp_v3.0_unigene30056	unigene30056	AT2G33830.1	Dormancy/auxin associated family protein	-0.810335	5.203	1.48934e-05	0.00633657
pp_85933	kiwellin / putative ripening-related protein 1	sp_v3.0_unigene22625	isotig55782	#N/A	#N/A	-1.69186	1.87828	1.54342e-05	0.00633657
pp_244270	40S ribosomal protein S26-like			AT2G40590.1	Ribosomal protein S26e family protein	2.0851	1.53323	1.58224e-05	0.00636414
pp_163572	pyruvate decarboxylase 1	sp_v3.0_unigene97704	isotig43001	AT4G33070.1	Thiamine pyrophosphate dependent pyruvate decarboxylase family protein	-2.0171	3.62673	1.60131e-05	0.0063858
pp_126347	pyruvate decarboxylase	sp_v3.0_unigene127317	unigene38658	AT5G01320.1	Thiamine pyrophosphate dependent pyruvate decarboxylase family protein	-3.04962	1.14041	1.75411e-05	0.00683658
pp_199936	disease resistance protein	sp_v3.0_unigene30686	isotig01574	AT4G02170.1	cotton fiber protein	-0.443123	11.6297	1.77296e-05	0.00683658
pp_61967	low-temperature-induced cysteine proteinase	sp_v3.0_unigene10463	isotig44871	AT1G09850.1	xylem bark cysteine peptidase 3	0.807792	5.19746	1.76186e-05	0.00683658
pp_80896	glycine-rich protein 2	sp_v3.0_unigene7992	unigene7992	AT4G38680.1	glycine rich protein 2	-0.780422	4.94038	1.73627e-05	0.00683658
pp_108460	calcium binding protein	sp_v3.0_unigene21783	unigene17200	AT1G24620.1	EF hand calcium-binding protein family	-0.78628	8.00424	1.80801e-05	0.00686615
pp_238919	NADH-dependent glutamate synthase	sp_v3.0_unigene9093	unigene9093	AT5G53460.1	NADH-dependent glutamate synthase 1	0.591263	6.69563	1.81006e-05	0.00686615
pp_134911	heat shock protein 90-2	sp_v3.0_unigene17584	unigene17584	AT5G56030.1	heat shock protein 81-2	-0.713689	5.95887	1.91888e-05	0.00722024
pp_199937	disease resistance protein	sp_v3.0_unigene30686	isotig01574	AT4G02170.1	cotton fiber protein	-0.441653	11.6322	1.95741e-05	0.0073063
pp_73575	D-3-phosphoglycerate dehydrogenase 3, chloroplastic	sp_v3.0_unigene10686	unigene10686	AT4G34200.1	D-3-phosphoglycerate dehydrogenase	-1.16484	2.9496	1.97438e-05	0.00731115
pp_150749	---NA---	sp_v3.0_unigene208964	unigene29823	#N/A	#N/A	0.920439	3.55209	2.09041e-05	0.00765031
pp_61970	low-temperature-induced cysteine proteinase	sp_v3.0_unigene10463	isotig44871	AT1G09850.1	xylem bark cysteine peptidase 3	0.808667	5.18878	2.09876e-05	0.00765031
pp_102874	---NA---	sp_v3.0_unigene33055	unigene33055	#N/A	#N/A	-2.12641	2.30758	2.14553e-05	0.00776017
pp_92119	defensin 5.1	sp_v3.0_unigene33663	unigene33663	#N/A	#N/A	0.690778	4.94322	2.27114e-05	0.00815129
pp_237070	putative polyubiquitin	sp_v3.0_unigene96846	isotig04258	AT3G09790.1	ubiquitin 8	-0.909176	4.8208	2.3054e-05	0.0082111
pp_148763	uncharacterized protein LOC105161446	sp_v3.0_unigene22379	isotig55374	#N/A	#N/A	-2.97178	2.11701	2.3934e-05	0.00845995
pp_71321	profilin II, putative			#N/A	#N/A	1.79013	1.44678	2.48089e-05	0.00870326
pp_134948	BAG family molecular chaperone regulator 6 isoform X2	sp_v3.0_unigene17547	unigene17547	AT2G46240.1	BCL-2-associated athanogene 6	-0.771514	4.4421	2.54421e-05	0.00879317
pp_245269	probable aldo-keto reductase 2	sp_v3.0_unigene97303	isotig03717	AT1G60730.1	NAD(P)-linked oxidoreductase superfamily protein	1.06561	3.84063	2.5384e-05	0.00879317
pp_159419	---NA---	sp_v3.0_unigene33606	isotig34828	#N/A	#N/A	0.968355	3.64522	2.61287e-05	0.00889864
pp_172244	---NA---	sp_v3.0_unigene27805	unigene27805	#N/A	#N/A	-2.3424	2.16877	2.59735e-05	0.00889864
pp_134987	expansin-A18	sp_v3.0_unigene28063	unigene28063	AT1G62980.1	expansin A18	2.11576	1.83447	2.67656e-05	0.00904948
pp_176205	S60 ribosomal protein L27a	sp_v3.0_unigene160763	unigene160763	AT1G70600.1	Ribosomal protein L18e/L15 superfamily protein	2.56196	1.21082	3.00597e-05	0.00996465
pp_203819	alcohol dehydrogenase	sp_v3.0_unigene17339	unigene17339	AT1G77120.1	alcohol dehydrogenase 1	-1.21394	5.66475	2.99683e-05	0.00996465
pp_245532	peroxidase 5-like	sp_v3.0_unigene5817	unigene5817	AT1G05260.1	Peroxidase superfamily protein	1.05489	2.97559	3.01131e-05	0.00996465
pp_179096	---NA---	sp_v3.0_unigene17616	isotig75608	#N/A	#N/A	-1.42104	2.92238	3.04792e-05	0.0100148
pp_188306	unknown	sp_v3.0_unigene33777	unigene33774	AT5G11090.1	serine-rich protein-like protein	-1.6599	3.00743	3.14676e-05	0.0102672
pp_39161	glycine-rich protein	sp_v3.0_unigene2336	unigene2336	#N/A	#N/A	-2.44906	3.62715	3.24855e-05	0.0105258
pp_137962	protein ASPARTIC PROTEASE IN GUARD CELL 2	sp_v3.0_unigene31658	isotig32926	AT1G25510.1	Eukaryotic aspartyl protease family protein	-1.0433	3.2485	3.43994e-05	0.0109932
pp_153265	4-coumarate-CoA ligase	sp_v3.0_unigene8777	unigene8777	AT4G05160.1	AMP-dependent synthetase and ligase family protein	0.707189	4.36616	3.43979e-05	0.0109932
pp_172243	---NA---	sp_v3.0_unigene27805	unigene27805	#N/A	#N/A	-2.296	2.20723	3.64447e-05	0.0115676
pp_102868	---NA---	sp_v3.0_unigene17757	isotig69321	#N/A	#N/A	-2.87998	2.55771	3.83721e-05	0.0120971
pp_58457	auxin-repressed protein / Dormancy-auxin associated protein	sp_v3.0_unigene30056	unigene30056	AT1G28330.1	dormancy-associated protein-like 1	-0.777305	5.57949	4.01495e-05	0.0125725
pp_209420	---NA---	sp_v3.0_unigene4673	isotig12978	#N/A	#N/A	-0.850732	4.17127	4.12795e-05	0.0128401
pp_78288	glycine-rich protein	sp_v3.0_unigene206700	unigene206700	#N/A	#N/A	0.745219	4.73329	4.19265e-05	0.012955
pp_179093	---NA---	sp_v3.0_unigene17616	isotig75608	#N/A	#N/A	-1.28662	3.0305	4.32026e-05	0.0132615
pp_1351	beta tubulin subunit	sp_v3.0_unigene203319	isotig22976	AT5G12250.1	beta-6 tubulin	-1.55667	1.84481	4.40067e-05	0.01342
pp_102870	---NA---	sp_v3.0_unigene17757	isotig69321	#N/A	#N/A	-2.87932	2.55793	4.4926e-05	0.0135236
pp_239975	Putative uncharacterized protein	sp_v3.0_unigene42287	isotig53759	#N/A	#N/A	-1.62323	3.72205	4.47078e-05	0.0135236
pp_141445	unknown	sp_v3.0_unigene33774	unigene33774	AT5G11090.1	serine-rich protein-like protein	-1.48661	2.52603	4.52887e-05	0.0135454
pp_223206	unknown	sp_v3.0_unigene33539	unigene33539	#N/A	#N/A	-1.86689	4.34528	4.62921e-05	0.0137573
pp_162099	ubiquitin 11	sp_v3.0_unigene18014	unigene18014	#N/A	#N/A	-0.722892	4.96957	4.73632e-05	0.0138391
pp_172242	---NA---	sp_v3.0_unigene27805	unigene27805	#N/A	#N/A	-2.27877	2.19457	4.74572e-05	0.0138391
pp_64710	chaperone protein ClpB1	sp_v3.0_unigene1197	isotig42034	AT1G74310.1	heat shock protein 101	-0.753995	4.24081	4.69839e-05	0.0138391
pp_61971	low-temperature-induced cysteine proteinase	sp_v3.0_unigene10463	isotig44871	AT1G09850.1	xylem bark cysteine peptidase 3	0.840378	4.87153	4.79227e-05	0.0138881
pp_87196	probable strigolactone esterase DAD2	sp_v3.0_unigene188541	isotig50444	AT3G03990.1	alpha/beta-Hydrolases superfamily protein	-1.92101	2.82324	4.96403e-05	0.014297
pp_179094	---NA---	sp_v3.0_unigene17616	isotig75608	#N/A	#N/A	-1.26908	3.12795	5.03785e-05	0.0144206
pp_225729	unknown	sp_v3.0_unigene37841	isotig33220	#N/A	#N/A	1.47142	2.19632	5.1895e-05	0.0146746
pp_239976	Putative uncharacterized protein	sp_v3.0_unigene32392	isotig53759	#N/A	#N/A	-1.47775	2.92925	5.16723e-05	0.0146746
pp_136833	ubiquitin-conjugating enzyme E2 24	sp_v3.0_unigene3517	unigene3517	AT2G16920.1	ubiquitin-conjugating enzyme 23	-0.915387	3.49208	5.25378e-05	0.0146867
pp_201633	selenium-binding protein 1-like	sp_v3.0_unigene12991	isotig44565	AT3G23800.1	selenium-binding protein 3	0.920661	3.99608	5.25672e-05	0.0146867
pp_211516	glycine-rich RNA-binding protein	sp_v3.0_unigene208468	unigene146180	AT2G21660.1	cold%2C circadian rhythm%2C and rna binding 2	-0.698345	7.09315	5.33783e-05	0.0147538
pp_213790	unknown	sp_v3.0_unigene42447	isotig08338	AT5G11090.1	serine-rich protein-like protein	-0.700482	4.44429	5.34399e-05	0.0147538
pp_92455	---NA---	sp_v3.0_unigene107803	unigene107803	#N/A	#N/A	-0.955009	5.99873	5.65717e-05	0.0155266
pp_133430	Leucoanthocyanidin dioxygenase	sp_v3.0_unigene96629	isotig31340	AT4G22880.1	leucoanthocyanidin dioxygenase	-1.0068	3.56975	5.72249e-05	0.015614
pp_236316	40S ribosomal protein S23-2-like	sp_v3.0_unigene18246	unigene18246	AT3G09680.1	Ribosomal protein S12/S23 family protein	0.641247	5.79915	5.92799e-05	0.0160807
pp_219379	small heat-shock protein, partial	sp_v3.0_unigene18130	isotig13773	AT4G25200.1	mitochondrion-localized small heat shock protein 23.6	-0.690682	4.60079	6.03143e-05	0.0162667
pp_58461	auxin-repressed protein / Dormancy-auxin associated protein	sp_v3.0_unigene30056	unigene30056	AT2G33830.1	Dormancy/auxin associated family protein	-0.815924	5.16618	6.15025e-05	0.0164919
pp_188815	probable xyloglucan endotransglucosylase/hydrolase protein 32	sp_v3.0_unigene22980	unigene22980	AT3G44990.1	xyloglucan endo-transglycosylase-related 8	-1.01952	5.13764	6.27167e-05	0.0167213
pp_193001	---NA---	sp_v3.0_unigene127314	unigene127314	#N/A	#N/A	-1.03351	3.05093	6.34723e-05	0.0168266
pp_92124	defensin 5.1	sp_v3.0_unigene17526	isotig18495	#N/A	#N/A	-0.590478	6.19943	6.45088e-05	0.0170048
pp_252794	heavy metal-associated isoprenylated plant protein 35-like	sp_v3.0_unigene19330	unigene19330	AT5G19090.1	Heavy metal transport/detoxification superfamily protein	-0.68136	4.90961	6.53802e-05	0.0171377
pp_179095	---NA---	sp_v3.0_unigene17616	isotig75608	#N/A	#N/A	-1.27055	3.14732	6.90072e-05	0.0179874
pp_19412	---NA---	sp_v3.0_unigene29803	unigene29803	#N/A	#N/A	-2.28123	0.974579	6.97654e-05	0.018084
pp_152812	probable calcium-binding protein CML25, partial	sp_v3.0_unigene6105	unigene6105	AT1G24620.1	EF hand calcium-binding protein family	-0.819197	3.58399	7.06579e-05	0.018114
pp_233771	elongation factor 1-gamma	sp_v3.0_unigene759	unigene34366	AT1G09640.1	Translation elongation factor EF1B%2C gamma chain	0.817648	3.90098	7.03302e-05	0.018114
pp_244922	histone H3	sp_v3.0_unigene128753	isotig50557	AT4G40030.1	Histone superfamily protein	-0.658445	6.03471	7.12347e-05	0.0181621
pp_209394	---NA---	sp_v3.0_unigene104207	unigene104207	#N/A	#N/A	-1.74294	2.83457	7.1883e-05	0.0182278
pp_211717	ATP-dependent 6-phosphofructokinase 2	sp_v3.0_unigene49008	isotig26633	AT5G47810.1	phosphofructokinase 2	-1.17893	2.49275	7.29521e-05	0.0183989
pp_108446	calcium binding protein	sp_v3.0_unigene35147	unigene33819	AT1G18210.1	Calcium-binding EF-hand family protein	-0.910502	6.99657	7.50754e-05	0.0187694
pp_236320	40S ribosomal protein S23-2-like	sp_v3.0_unigene18246	unigene18246	AT3G09680.1	Ribosomal protein S12/S23 family protein	0.640151	5.80352	7.52254e-05	0.0187694
pp_145389	extensin-2 /proline rich protein	sp_v3.0_unigene27257	isotig27482	#N/A	#N/A	-1.07299	4.35225	7.69193e-05	0.0190031
pp_239974	Putative uncharacterized protein	sp_v3.0_unigene32392	isotig53759	#N/A	#N/A	-1.50765	2.97483	7.6977e-05	0.0190031
pp_223200	unknown	sp_v3.0_unigene31547	unigene31547	#N/A	#N/A	-1.99284	3.19411	7.88579e-05	0.0192342
pp_235715	probable prolyl 4-hydroxylase 4	sp_v3.0_unigene17322	isotig26126	AT3G06300.1	P4H isoform 2	0.770407	4.45429	7.9379e-05	0.0192342
pp_71017	patatin-like protein 2	sp_v3.0_unigene28368	unigene28368	AT2G26560.1	phospholipase A 2A	1.64093	1.7458	7.95607e-05	0.0192342
pp_71019	patatin-like protein 2	sp_v3.0_unigene28368	unigene28368	AT4G37060.1	PATATIN-like protein 5	1.64093	1.7458	7.95618e-05	0.0192342
pp_136239	Peroxidase	sp_v3.0_unigene3127	isotig32280	AT5G17820.1	Peroxidase superfamily protein	0.605941	6.03794	8.00614e-05	0.0192552
pp_210120	22.7 kDa class IV heat shock protein	sp_v3.0_unigene1534	isotig31386	AT4G10250.1	HSP20-like chaperones superfamily protein	-0.721705	4.05089	8.24332e-05	0.0197239
pp_105381	lambda class glutathione S-transferase	sp_v3.0_unigene9874	isotig34392	AT5G02790.1	Glutathione S-transferase family protein	0.986819	3.32484	8.32805e-05	0.019825
pp_219169	multiprotein-bridging factor 1c	sp_v3.0_unigene17455	isotig03115	AT3G24500.1	multiprotein bridging factor 1C	-0.738846	4.15646	8.51757e-05	0.0201732
pp_117878	BAG family molecular chaperone regulator 7	sp_v3.0_unigene1232	unigene17385	#N/A	#N/A	-1.24842	3.29473	8.70558e-05	0.0204113
pp_152809	probable calcium-binding protein CML25, partial	sp_v3.0_unigene6105	unigene6105	AT1G24620.1	EF hand calcium-binding protein family	-0.81056	3.57905	8.70353e-05	0.0204113
pp_201989	alanine--glyoxylate aminotransferase 2 homolog 1, mitochondrial-like	sp_v3.0_unigene182962	isotig13211	AT4G39660.1	alanine:glyoxylate aminotransferase 2	0.489318	7.48693	8.77806e-05	0.0204783
pp_145391	extensin-2 /proline rich protein	sp_v3.0_unigene27257	isotig27482	#N/A	#N/A	-1.0395	4.35509	9.37138e-05	0.0217537
pp_148338	---NA---	sp_v3.0_unigene18961	unigene18961	#N/A	#N/A	-2.53146	0.989301	9.56356e-05	0.0219811
pp_148339	---NA---	sp_v3.0_unigene18961	unigene18961	#N/A	#N/A	-2.53146	0.989301	9.55973e-05	0.0219811
pp_223924	beta-lactamase family protein	sp_v3.0_unigene14177	unigene14177	#N/A	#N/A	0.72284	5.36581	9.66633e-05	0.0221084
pp_245896	protein CYPRO4-like	sp_v3.0_unigene21936	isotig25845	AT3G19240.1	Vacuolar import/degradation%2C Vid27-related protein	-1.31413	2.04815	9.76531e-05	0.0222258
pp_247335	putative mitochondrial protein	sp_v3.0_unigene17241	isotig52264	ATMG00030.1	hypothetical protein	-0.670881	5.61886	9.91786e-05	0.0224635
pp_125273	CYP750C30	sp_v3.0_unigene11255	isotig22232	AT3G48320.1	cytochrome P450%2C family 71%2C subfamily A%2C polypeptide 21	-0.983139	3.19523	0.000101846	0.022521
pp_148764	uncharacterized protein LOC105161446	sp_v3.0_unigene22379	isotig55374	#N/A	#N/A	-2.58603	2.3656	0.000101721	0.022521
pp_209973	---NA---	sp_v3.0_unigene17018	unigene17018	#N/A	#N/A	0.584761	5.33634	0.000100975	0.022521
pp_223199	unknown	sp_v3.0_unigene33304	isotig58575	#N/A	#N/A	-2.18508	2.1735	0.000100213	0.022521
pp_245686	beta-1,3-glucanase	sp_v3.0_unigene29215	unigene29215	AT4G16260.1	Glycosyl hydrolase superfamily protein	-1.0043	3.72915	0.000101089	0.022521
pp_136817	early nodulin-like protein 1	sp_v3.0_unigene18720	isotig52800	AT3G20570.1	early nodulin-like protein 9	-0.700797	4.40972	0.000102515	0.022562
pp_185396	---NA---	sp_v3.0_unigene95719	isotig30622	#N/A	#N/A	-2.85606	2.06111	0.000103094	0.0225829
pp_206349	17.6 kDa class I heat shock protein-like	sp_v3.0_unigene17890	isotig11756	AT3G46230.1	heat shock protein 17.4	-0.632432	4.97712	0.000103874	0.0226473
pp_178658	Wound-responsive family protein	sp_v3.0_unigene24595	isotig122330	#N/A	#N/A	-3.7117	0.762338	0.000105623	0.0227646
pp_84976	---NA---	sp_v3.0_unigene95803	unigene95803	#N/A	#N/A	-1.17908	4.01533	0.000105875	0.0227646
pp_96228	ethylene responsive element binding protein	sp_v3.0_unigene126956	isotig29632	#N/A	#N/A	-1.16682	2.95568	0.000104936	0.0227646
pp_108444	calcium binding protein	sp_v3.0_unigene20892	PUT-3316000	#N/A	#N/A	-0.658868	4.90454	0.000107405	0.0229875
pp_206703	40S ribosomal protein S8			AT5G59240.1	Ribosomal protein S8e family protein	2.00449	1.606	0.000108202	0.0230524
pp_209972	---NA---	sp_v3.0_unigene17018	unigene17018	#N/A	#N/A	0.582783	5.33514	0.000108945	0.0231052
pp_125246	cysteine proteinase inhibitor	sp_v3.0_unigene32950	isotig08021	AT5G12140.1	cystatin-1	-0.945564	5.73119	0.000110259	0.0232782
pp_152814	---NA---	sp_v3.0_unigene16876	isotig57143	#N/A	#N/A	1.80128	1.33547	0.000111345	0.0233319
pp_210118	22.0 kDa class IV heat shock protein-like	sp_v3.0_unigene1534	isotig31386	AT4G10250.1	HSP20-like chaperones superfamily protein	-0.691537	4.10398	0.000111514	0.0233319
pp_223194	unknown	sp_v3.0_unigene33539	isotig58575	#N/A	#N/A	-1.81358	4.34473	0.000114707	0.023763
pp_71018	patatin-like protein 2	sp_v3.0_unigene28368	unigene28368	AT2G26560.1	phospholipase A 2A	1.59445	1.79732	0.000115102	0.023763
pp_85937	kiwellin / putative ripening-related protein 2	sp_v3.0_unigene22625	isotig55782	#N/A	#N/A	-1.34199	2.01224	0.000115091	0.023763
pp_219164	multiprotein-bridging factor 1c	sp_v3.0_unigene17455	isotig03115	AT3G24500.1	multiprotein bridging factor 1C	-0.748628	4.12198	0.000117448	0.0241263
pp_249210	signal peptide peptidase	sp_v3.0_unigene9793	unigene9793	AT2G03120.1	signal peptide peptidase	0.820913	4.10131	0.000117896	0.0241263
pp_136834	ubiquitin-conjugating enzyme E2 25	sp_v3.0_unigene3517	unigene3517	AT2G16920.1	ubiquitin-conjugating enzyme 23	-0.848893	3.51667	0.000119355	0.0243104
pp_145392	extensin-2 /proline rich protein	sp_v3.0_unigene27257	isotig27482	#N/A	#N/A	-1.04943	4.3049	0.000120359	0.0243104
pp_185398	---NA---	sp_v3.0_unigene95719	isotig30622	#N/A	#N/A	-2.75885	1.97245	0.000120257	0.0243104
pp_152810	probable calcium-binding protein CML25, partial	sp_v3.0_unigene6105	unigene6105	AT1G24620.1	EF hand calcium-binding protein family	-0.788178	3.58002	0.000123051	0.024747
pp_167570	L-asparaginase subunit beta	sp_v3.0_unigene4029	unigene4029	AT3G16150.1	N-terminal nucleophile aminohydrolases (Ntn hydrolases) superfamily protein	0.645805	6.58174	0.000124738	0.0249032
pp_167571	L-asparaginase subunit beta	sp_v3.0_unigene4029	unigene4029	AT3G16150.1	N-terminal nucleophile aminohydrolases (Ntn hydrolases) superfamily protein	0.646643	6.57916	0.000124895	0.0249032
pp_58005	antimicrobial peptide	sp_v3.0_unigene29673	unigene29673	#N/A	#N/A	1.10056	5.43165	0.000126435	0.0251029
pp_180410	---NA---	sp_v3.0_unigene20464	unigene20464	AT5G55980.1	serine-rich protein-like protein	-2.70311	2.67652	0.000129646	0.0256314
pp_197993	---NA---	sp_v3.0_unigene28766	unigene28766	#N/A	#N/A	-0.500445	7.44698	0.000131296	0.0256431
pp_71020	patatin-like protein 2	sp_v3.0_unigene28368	unigene28368	AT2G26560.1	phospholipase A 2A	1.56714	1.78019	0.000131317	0.0256431
pp_71022	patatin-like protein 2	sp_v3.0_unigene28368	unigene28368	AT2G26560.1	phospholipase A 2A	1.56714	1.78019	0.000131354	0.0256431
pp_117769	cysteine-rich repeat secretory protein / Salt stress response/antifungal	sp_v3.0_unigene46004	isotig32260	#N/A	#N/A	-1.24153	3.43222	0.000133358	0.0259259
pp_197992	---NA---	sp_v3.0_unigene28766	unigene28766	#N/A	#N/A	-0.499286	7.44377	0.000134214	0.0259841
pp_233412	---NA---	sp_v3.0_unigene49119	unigene49119	#N/A	#N/A	-1.06445	3.09236	0.000134875	0.0260041
pp_123491	aluminum-induced protein / auxin down-regulated-like protein / stem-specific protein TSJT2	sp_v3.0_unigene11406	isotig13401	AT5G43830.1	aluminum induced protein with YGL and LRDR motifs	-0.488995	7.0975	0.000136192	0.02615
pp_202763	---NA---	sp_v3.0_unigene126818	isotig76664	#N/A	#N/A	-0.874811	4.25489	0.000137114	0.0261648
pp_206450	---NA---	sp_v3.0_unigene10769	unigene10769	#N/A	#N/A	-0.937767	3.81986	0.000137853	0.0261648
pp_222010	60S acidic ribosomal protein P1	sp_v3.0_unigene42987	unigene38096	AT5G47700.1	60S acidic ribosomal protein family	1.99151	1.1799	0.000137951	0.0261648
pp_79724	BURP domain protein RD22	sp_v3.0_unigene18376	unigene18376	AT5G25610.1	BURP domain-containing protein	-0.499319	7.66247	0.000139321	0.0263176
pp_152995	cysteine synthase fragment, strange splicing	sp_v3.0_unigene12050	unigene12050	AT3G22460.1	O-acetylserine (thiol) lyase (OAS-TL) isoform A2	0.801562	4.54501	0.000141454	0.0265139
pp_56002	uncharacterized protein LOC111022208	sp_v3.0_unigene20932	unigene20932	AT3G29970.1	B12D protein	-1.56394	3.87926	0.000141497	0.0265139
pp_221388	---NA---	sp_v3.0_unigene5817	unigene5817	#N/A	#N/A	1.08986	2.68701	0.000146363	0.027316
pp_59947	trihelix transcription factor ASIL2	sp_v3.0_unigene1087	isotig16386	AT3G54390.1	sequence-specific DNA binding transcription factor	-1.28714	2.15245	0.000149865	0.0278582
pp_146234	calcium binding protein	sp_v3.0_unigene33630	unigene17200	AT1G24620.1	EF hand calcium-binding protein family	-0.792284	5.83517	0.000150788	0.0279185
pp_236381	CBL-interacting protein kinase 5-like	sp_v3.0_unigene127013	unigene127013	AT5G58380.1	SOS3-interacting protein 1	-0.738796	4.34043	0.000158941	0.0293117
pp_185328	elongation factor 1 alpha	sp_v3.0_unigene152027	unigene152027	AT1G07920.1	GTP binding Elongation factor Tu family protein	-0.942971	3.5926	0.000165923	0.0304789
pp_125244	cysteine proteinase inhibitor	sp_v3.0_unigene32950	isotig08021	#N/A	#N/A	-0.904446	5.6059	0.000166725	0.0305013
pp_153167	Ubiquitin-40S ribosomal protein S27a	sp_v3.0_unigene126890	unigene18014	AT1G65349.1	hypothetical protein	-0.600088	6.14648	0.000167352	0.0305013
pp_210119	22.7 kDa class IV heat shock protein	sp_v3.0_unigene1534	isotig31386	AT4G10250.1	HSP20-like chaperones superfamily protein	-0.677982	4.10359	0.000168306	0.0305557
pp_152009	probable NAD(P)H dehydrogenase (quinone) FQR1-like 1	sp_v3.0_unigene36925	unigene36925	AT4G27270.1	Quinone reductase family protein	0.522405	5.80629	0.00017352	0.0312471
pp_188475	basic 7S globulin-like	sp_v3.0_unigene21086	unigene21086	AT1G03230.1	Eukaryotic aspartyl protease family protein	-1.90799	1.90531	0.000173098	0.0312471
pp_202770	---NA---	sp_v3.0_unigene126818	isotig76664	#N/A	#N/A	-0.823583	4.2901	0.000174123	0.0312471
pp_136236	Peroxidase	sp_v3.0_unigene3127	isotig32280	AT5G17820.1	Peroxidase superfamily protein	1.57039	1.61237	0.00017768	0.0313027
pp_58538	unknown	sp_v3.0_unigene42971	unigene42971	#N/A	#N/A	-0.697877	3.94286	0.000177216	0.0313027
pp_68991	vignain-like	sp_v3.0_unigene17796	unigene18123	AT3G48340.1	Cysteine proteinases superfamily protein	-0.870347	3.36288	0.000176582	0.0313027
pp_83537	---NA---	sp_v3.0_unigene32341	unigene33571	#N/A	#N/A	1.71957	2.11674	0.000176313	0.0313027
pp_86737	Ethylene responsive factor 1	sp_v3.0_unigene195356	isotig57887	#N/A	#N/A	-2.70636	0.65988	0.000177788	0.0313027
pp_170863	Heavy metal-associated isoprenylated plant protein 39	sp_v3.0_unigene1331	unigene1331	AT1G01490.1	Heavy metal transport/detoxification superfamily protein	1.65155	1.35554	0.000178662	0.0313383
pp_188307	unknown	sp_v3.0_unigene31864	isotig33934	AT5G11090.1	serine-rich protein-like protein	-1.53481	2.77785	0.000180229	0.0314949
pp_170875	Heavy metal-associated isoprenylated plant protein 40	sp_v3.0_unigene30612	isotig18857	AT1G01490.1	Heavy metal transport/detoxification superfamily protein	1.58815	1.42251	0.000181749	0.0316419
pp_202090	FCS-Like Zinc finger 9	sp_v3.0_unigene42682	isotig16166	AT1G22160.1	senescence-associated family protein (DUF581)	-0.808492	5.17279	0.000183617	0.0317304
pp_68519	Xyloglucan:xyloglucosyl transferase	sp_v3.0_unigene118916	unigene118916	AT3G23730.1	xyloglucan endotransglucosylase/hydrolase 16	0.664418	4.6312	0.000183016	0.0317304
pp_56004	uncharacterized protein LOC110114757	sp_v3.0_unigene27870	unigene27870	AT3G48140.1	B12D protein	-2.27516	2.34122	0.000184589	0.0317806
pp_148971	---NA---	sp_v3.0_unigene32963	unigene32963	#N/A	#N/A	0.824152	3.71507	0.000185675	0.03185
pp_136835	ubiquitin-conjugating enzyme E2 26	sp_v3.0_unigene3517	unigene3517	AT2G16920.1	ubiquitin-conjugating enzyme 23	-0.890361	3.40532	0.000189418	0.0323732
pp_66707	putative xyloglucan endotransglucosylase/hydrolase protein 8	sp_v3.0_unigene8036	unigene8036	AT1G11545.1	xyloglucan endotransglucosylase/hydrolase 8	0.630098	4.52958	0.000192743	0.0328213
pp_128902	CYP750C24	sp_v3.0_unigene30693	isotig29588	AT5G07990.1	Cytochrome P450 superfamily protein	-0.719243	4.16284	0.000193711	0.0328661
pp_136832	ubiquitin-conjugating enzyme E2 23	sp_v3.0_unigene3517	unigene3517	AT2G16920.1	ubiquitin-conjugating enzyme 23	-0.839944	3.4593	0.000195865	0.0331112
pp_92458	---NA---	sp_v3.0_unigene107803	unigene107803	#N/A	#N/A	-0.925156	6.27996	0.000200231	0.0337271
pp_179993	alcohol dehydrogenase class-3	sp_v3.0_unigene497	isotig48361	AT5G43940.1	GroES-like zinc-binding dehydrogenase family protein	-0.987882	3.51055	0.00021588	0.0362322
pp_132637	transmembrane protein 45B-like	sp_v3.0_unigene143240	isotig14831	AT1G55230.1	proteinase inhibitor I4%2C serpin (DUF716)	-2.05116	1.11543	0.000224292	0.0372438
pp_236928	60S ribosomal protein L8	sp_v3.0_unigene37909	isotig20947	AT4G36130.1	Ribosomal protein L2 family	0.721454	5.00944	0.000224303	0.0372438
pp_80873	actin	sp_v3.0_unigene202428	unigene202428	AT3G12110.1	actin-11	-1.30946	2.90155	0.000223938	0.0372438
pp_209639	60S ribosomal protein L21-1	sp_v3.0_unigene20708	unigene40592	AT1G57660.1	Translation protein SH3-like family protein	0.559819	5.58586	0.000225791	0.037358
pp_105319	uncharacterized GPI-anchored protein At4g28100	sp_v3.0_unigene13262	unigene13262	AT4G28100.1	transmembrane protein	-1.01158	2.65856	0.000230185	0.0377174
pp_154365	Putative uncharacterized protein	sp_v3.0_unigene30254	isotig38962	#N/A	#N/A	-1.61865	3.127	0.00022899	0.0377174
pp_181156	thaumatin-like protein 1	sp_v3.0_unigene20536	unigene20536	AT1G77700.1	Pathogenesis-related thaumatin superfamily protein	-1.11282	5.02702	0.000230389	0.0377174
pp_142311	RPW8 domain-containing protein	sp_v3.0_unigene6974	isotig27784	AT5G04720.1	ADR1-like 2	-1.32819	3.14907	0.000232151	0.0378731
pp_219162	multiprotein-bridging factor 1c	sp_v3.0_unigene17455	isotig03115	AT3G24500.1	multiprotein bridging factor 1C	-0.683623	4.21409	0.000238071	0.0384633
pp_223202	unknown	sp_v3.0_unigene33304	isotig58575	#N/A	#N/A	-1.76874	3.62898	0.000238242	0.0384633
pp_56003	uncharacterized protein LOC111022208	sp_v3.0_unigene20932	unigene20932	AT3G29970.1	B12D protein	-1.60967	3.33282	0.00023783	0.0384633
pp_108467	calcium binding protein	sp_v3.0_unigene17200	unigene17200	AT1G24620.1	EF hand calcium-binding protein family	-0.706345	7.54011	0.000241027	0.0386097
pp_131303	CYP76AA70	sp_v3.0_unigene96939	isotig123144	AT5G25130.1	cytochrome P450%2C family 71%2C subfamily B%2C polypeptide 12	-0.983445	2.80455	0.000241266	0.0386097
pp_219170	multiprotein-bridging factor 1c	sp_v3.0_unigene17455	isotig03115	AT3G24500.1	multiprotein bridging factor 1C	-0.701821	4.00112	0.000243286	0.0386097
pp_58630	E3 ubiquitin-protein ligase At3g02290-like	sp_v3.0_unigene23373	isotig28882	AT5G15790.1	RING/U-box superfamily protein	-0.824354	3.88864	0.000242884	0.0386097
pp_72682	putative glyoxalase/Bleomycin resistance protein/Dihydroxybiphenyl dioxygenase	sp_v3.0_unigene32367	unigene32367	AT1G15380.1	Lactoylglutathione lyase / glyoxalase I family protein	0.679678	4.22127	0.000243162	0.0386097
pp_231921	early nodulin-93	sp_v3.0_unigene1461	isotig26539	#N/A	#N/A	-1.51878	2.38312	0.000246182	0.0389368
pp_154367	Putative uncharacterized protein	sp_v3.0_unigene30254	isotig38962	#N/A	#N/A	-1.61018	3.14668	0.000248156	0.0391164
pp_123493	aluminum-induced protein / auxin down-regulated-like protein / stem-specific protein TSJT4	sp_v3.0_unigene11406	isotig53640	AT5G43830.1	aluminum induced protein with YGL and LRDR motifs	-0.521588	6.55734	0.000249273	0.0391602
pp_140029	E3 ubiquitin-protein ligase RING1-like	sp_v3.0_unigene108012	isotig43769	#N/A	#N/A	-0.922334	3.37234	0.000252701	0.0395655
pp_246182	coatomer subunit delta	sp_v3.0_unigene17655	isotig43679	AT5G05010.1	clathrin adaptor complexes medium subunit family protein	0.880273	2.9821	0.000256372	0.040006
pp_210383	unknown	sp_v3.0_unigene80896	isotig101496	AT1G31130.1	polyadenylate-binding protein 1-B-binding protein	-1.65289	1.36245	0.000258111	0.0401431
pp_127651	thaumatin-like protein L2	sp_v3.0_unigene3797	unigene3797	AT4G11650.1	osmotin 34	0.956887	2.91117	0.000259961	0.0402966
pp_118993	---NA---	sp_v3.0_unigene202837	unigene202837	#N/A	#N/A	-2.3409	1.75798	0.000264314	0.0408356
pp_179701	---NA---	sp_v3.0_unigene29823	unigene29823	#N/A	#N/A	0.789568	3.63513	0.00026741	0.0409282
pp_202096	FCS-Like Zinc finger 10	sp_v3.0_unigene42682	isotig16166	AT1G22160.1	senescence-associated family protein (DUF581)	-0.84498	5.1747	0.000267545	0.0409282
pp_224539	F-box/kelch-repeat protein At5g15710	sp_v3.0_unigene5153	isotig55930	#N/A	#N/A	-1.82135	1.89303	0.000267013	0.0409282
pp_92453	---NA---	sp_v3.0_unigene107803	unigene107803	#N/A	#N/A	-0.946265	6.05185	0.000268946	0.0410081
pp_58459	auxin-repressed protein / Dormancy-auxin associated protein	sp_v3.0_unigene4527	unigene4527	AT1G28330.1	dormancy-associated protein-like 1	-0.747551	5.53228	0.000270531	0.0411154
pp_202092	FCS-Like Zinc finger 10	sp_v3.0_unigene42682	isotig16166	AT1G22160.1	senescence-associated family protein (DUF581)	-0.797102	4.9738	0.000271618	0.0411465
pp_197350	glycine-rich RNA-binding protein	sp_v3.0_unigene9389	unigene9389	AT2G21660.1	cold%2C circadian rhythm%2C and rna binding 2	-0.544713	9.77154	0.000276771	0.0414466
pp_209880	Putative uncharacterized protein	sp_v3.0_unigene33836	unigene33836	#N/A	#N/A	1.38305	1.99227	0.000277055	0.0414466
pp_209881	Putative uncharacterized protein	sp_v3.0_unigene33836	unigene33836	#N/A	#N/A	1.38306	1.99227	0.000277152	0.0414466
pp_92460	---NA---	sp_v3.0_unigene107803	unigene107803	#N/A	#N/A	-0.907522	6.31637	0.000276788	0.0414466
pp_109788	unknown	sp_v3.0_unigene35364	isotig54375	AT1G13360.1	hypothetical protein	-1.19745	2.62396	0.000282713	0.0421433
pp_197349	glycine-rich RNA-binding protein	sp_v3.0_unigene9389	unigene9389	AT2G21660.1	cold%2C circadian rhythm%2C and rna binding 2	-0.545002	9.77613	0.000287962	0.0426566
pp_68593	probable inositol transporter 2 isoform X2	sp_v3.0_unigene186539	isotig42424	AT2G43330.1	inositol transporter 1	1.56308	1.86997	0.000287985	0.0426566
pp_153161	Ubiquitin-40S ribosomal protein S27a	sp_v3.0_unigene126656	unigene126656	#N/A	#N/A	-0.445708	7.17829	0.000292116	0.0429954
pp_209640	60S ribosomal protein L21-1	sp_v3.0_unigene16586	isotig48635	AT1G57660.1	Translation protein SH3-like family protein	0.637181	5.48607	0.000291904	0.0429954
pp_128668	choline kinase 2	sp_v3.0_unigene12039	isotig10370	AT1G74320.1	Protein kinase superfamily protein	0.759216	3.9212	0.000294331	0.0431852
pp_123492	aluminum-induced protein / auxin down-regulated-like protein / stem-specific protein TSJT3	sp_v3.0_unigene11406	isotig53640	AT5G43830.1	aluminum induced protein with YGL and LRDR motifs	-0.460119	7.39138	0.000299164	0.0435059
pp_212158	CYP76AA73	sp_v3.0_unigene22267	isotig46904	AT2G45560.1	cytochrome P450%2C family 76%2C subfamily C%2C polypeptide 1	-0.763542	3.84958	0.0002991	0.0435059
pp_60096	histone H2AX	sp_v3.0_unigene17569	isotig05252	AT1G08880.1	Histone superfamily protein	0.806784	3.8074	0.000299314	0.0435059
pp_228863	---NA---	sp_v3.0_unigene195356	isotig57887	#N/A	#N/A	-2.01412	1.88075	0.000301988	0.0437582
pp_199316	disease resistance protein RGA1	sp_v3.0_unigene43267	unigene43267	#N/A	#N/A	-1.32922	1.96467	0.000307679	0.0444448
pp_179737	pectinesterase inhibitor 6-like	sp_v3.0_unigene20120	unigene20120	AT2G47670.1	Plant invertase/pectin methylesterase inhibitor superfamily protein	-0.776504	4.18372	0.000309723	0.0444648
pp_21615	non-specific lipid transfer protein GPI-anchored 2-like	sp_v3.0_unigene22669	isotig58214	#N/A	#N/A	0.795948	3.54904	0.000309616	0.0444648
pp_138025	BAHD acyltransferase DCR-like	sp_v3.0_unigene6281	unigene6281	AT2G39980.1	HXXXD-type acyl-transferase family protein	-1.25302	3.11663	0.000314068	0.0449502
pp_105380	lambda class glutathione S-transferase	sp_v3.0_unigene36303	unigene49577	AT5G02790.1	Glutathione S-transferase family protein	0.706894	4.11592	0.000316098	0.0451025
pp_109002	metallothionein-like protein class II	sp_v3.0_unigene5092	unigene33753	#N/A	#N/A	0.655968	7.72202	0.000326559	0.0461104
pp_123490	aluminum-induced protein / auxin down-regulated-like protein / stem-specific protein TSJT1	sp_v3.0_unigene11406	isotig53640	AT5G43830.1	aluminum induced protein with YGL and LRDR motifs	-0.464936	7.39434	0.000330913	0.0461104
pp_197348	glycine-rich RNA-binding protein	sp_v3.0_unigene9389	unigene9389	AT2G21660.1	cold%2C circadian rhythm%2C and rna binding 2	-0.542523	9.77753	0.000328501	0.0461104
pp_211512	glycine-rich RNA-binding protein	sp_v3.0_unigene9389	unigene9389	AT2G21660.1	cold%2C circadian rhythm%2C and rna binding 2	-0.434526	9.15398	0.000328643	0.0461104
pp_236245	AT-hook motif nuclear-localized protein 26	sp_v3.0_unigene49451	isotig51004	AT4G22810.1	Putative AT-hook DNA-binding family protein	-0.630982	4.66891	0.000327659	0.0461104
pp_239600	class IV chitinase	sp_v3.0_unigene17180	isotig87377	AT2G43590.1	Chitinase family protein	0.794554	3.68478	0.0003302	0.0461104
pp_66708	probable xyloglucan endotransglucosylase/hydrolase protein 8 isoform X1	sp_v3.0_unigene8036	unigene8036	AT1G11545.1	xyloglucan endotransglucosylase/hydrolase 8	0.597514	4.53029	0.000331069	0.0461104
pp_87003	aldehyde dehydrogenase family protein, partial	sp_v3.0_unigene96277	isotig21896	AT1G23800.1	aldehyde dehydrogenase 2B7	0.578886	6.25217	0.00032726	0.0461104
pp_219167	multiprotein-bridging factor 1c	sp_v3.0_unigene17455	isotig03115	AT3G24500.1	multiprotein bridging factor 1C	-0.697463	4.23213	0.000333025	0.0461392
pp_253294	dynein light chain LC6, flagellar outer arm	sp_v3.0_unigene36708	isotig54725	AT1G52245.1	dynein light chain LC6%2C flagellar outer arm-like protein	-1.54249	1.66206	0.000333253	0.0461392
pp_197347	glycine-rich RNA-binding protein	sp_v3.0_unigene9389	unigene9389	AT2G21660.1	cold%2C circadian rhythm%2C and rna binding 2	-0.541235	9.77684	0.000335608	0.0463279
pp_129398	EXORDIUM	sp_v3.0_unigene17042	isotig03674	AT5G64260.1	EXORDIUM like 2	0.783051	4.18358	0.00033944	0.0467186
pp_92107	S-adenosylmethionine synthetase	sp_v3.0_unigene17443	unigene882	AT3G17390.1	S-adenosylmethionine synthetase family protein	-0.40557	9.98034	0.000341031	0.0467995
pp_104808	AWPM-19-like protein (abcisic acid and cold tolerance)	sp_v3.0_unigene23532	isotig32884	AT1G29520.1	AWPM-19-like family protein	0.620492	4.78129	0.000345814	0.0471783
pp_202778	MYB transcription factor MYB6	sp_v3.0_unigene11398	isotig50305	AT2G47460.1	myb domain protein 12	-2.26995	0.991969	0.000345442	0.0471783
pp_252795	heavy metal-associated isoprenylated plant protein 35	sp_v3.0_unigene19330	unigene19330	AT3G06130.1	Heavy metal transport/detoxification superfamily protein	-2.39357	0.699063	0.000347026	0.0472056
pp_89049	Tify domain-containing protein	sp_v3.0_unigene1772	unigene1772	#N/A	#N/A	2.07057	1.06979	0.000348395	0.0472541
pp_198676	heat shock 70 kDa protein	sp_v3.0_unigene21445	unigene21445	AT3G12580.1	heat shock protein 70	-0.555825	5.27108	0.000351863	0.0475862
pp_68517	Xyloglucan endotransglucosylase/hydrolase 2	sp_v3.0_unigene33381	unigene33381	AT4G14130.1	xyloglucan endotransglucosylase/hydrolase 15	0.615787	4.96353	0.000354783	0.0478424
pp_39162	glycine-rich protein	sp_v3.0_unigene2336	unigene2336	#N/A	#N/A	-2.20124	3.75174	0.000356387	0.0479202
pp_203471	---NA---	sp_v3.0_unigene29500	isotig10546	#N/A	#N/A	0.6842	4.53849	0.00036036	0.0482013
pp_83536	---NA---	sp_v3.0_unigene33571	unigene33571	#N/A	#N/A	1.66344	2.144	0.000360544	0.0482013
pp_198180	aquaporin TIP2-4	sp_v3.0_unigene32390	isotig52696	AT3G16240.1	delta tonoplast integral protein	0.822119	3.40381	0.000370766	0.0494263
pp_223961	---NA---	sp_v3.0_unigene32688	isotig67106	#N/A	#N/A	-2.30692	0.839938	0.000376236	0.0500126
pp_211509	Q9XEL4tr=Glycine-rich RNA-binding protein Picea glauca (White spruce) (Pinus glauca)	sp_v3.0_unigene581	isotig33082	AT2G21660.1	cold%2C circadian rhythm%2C and rna binding 2	-0.437546	9.40723	0.000379174	0.0502599
pp_125242	C0PQN5sp=Cysteine proteinase inhibitor Picea sitchensis (Sitka spruce) (Pinus sitchensis)	sp_v3.0_unigene32950	isotig08021	AT5G12140.1	cystatin-1	-0.909012	5.76692	0.000382652	0.0505213
pp_125062	A0A0C9S7C2tr=TSA: Wollemia nobilis Ref_Wollemi_Transcript_9092_1007 transcribed RNA sequence Wollemia nobilis	sp_v3.0_unigene17290	unigene17290	AT2G31610.1	Ribosomal protein S3 family protein	0.522394	5.94898	0.000383311	0.0505213
pp_35811	A2XRZ0sp=Probable aldo-keto reductase 2 Oryza sativa subsp. indica (Rice)	sp_v3.0_unigene33785	isotig10621	AT1G60750.1	NAD(P)-linked oxidoreductase superfamily protein	1.32701	2.0906	0.000390575	0.0513337
pp_119469	Q40854sp=Metallothionein-like protein EMB30 Picea glauca (White spruce) (Pinus glauca)	sp_v3.0_unigene29551	unigene29551	AT3G15353.1	metallothionein 3	0.985327	3.35179	0.000398772	0.0522128
pp_247345	U5GRE1tr=DNA-binding family protein Populus trichocarpa (Western balsam poplar) (Populus balsamifera subsp. trichocarpa)	sp_v3.0_unigene201275	unigene201275	AT2G42940.1	Putative AT-hook DNA-binding family protein	-1.91256	1.03297	0.000399502	0.0522128
pp_188308	B8LRU9tr=Putative uncharacterized protein Picea sitchensis (Sitka spruce) (Pinus sitchensis)	sp_v3.0_unigene33900	isotig33934	AT5G11090.1	serine-rich protein-like protein	-1.23251	3.22932	0.000405278	0.0528197
pp_239601	Q596H9tr=Class IV chitinase A Pinus monticola (Western white pine) (Strobus monticola)	sp_v3.0_unigene17180	isotig87377	AT2G43590.1	Chitinase family protein	0.899204	3.27864	0.00040932	0.0531979
pp_202098	A0A0C9QVA5tr=TSA: Wollemia nobilis Ref_Wollemi_Transcript_6905_1909 transcribed RNA sequence Wollemia nobilis	sp_v3.0_unigene42682	isotig16166	AT1G22160.1	senescence-associated family protein (DUF581)	-0.81892	3.96199	0.00041281	0.0535025
pp_58460	A0A077EMG8tr=Putative auxin-repressed protein Pinus massoniana	sp_v3.0_unigene30056	unigene30056	AT2G33830.1	Dormancy/auxin associated family protein	-0.705363	5.37033	0.000414625	0.0535889
pp_66711	B9RXQ9sp=Xyloglucan endotransglucosylase/hydrolase Ricinus communis (Castor bean)	sp_v3.0_unigene8036	unigene8036	AT1G11545.1	xyloglucan endotransglucosylase/hydrolase 8	0.595707	4.59795	0.000420769	0.0540996
pp_199227	A9T4W6tr=Predicted protein Physcomitrella patens subsp. patens (Moss)	sp_v3.0_unigene21109	unigene21109	AT1G79340.1	metacaspase 4	-0.949146	3.3963	0.000420896	0.0540996
pp_59938	M0U206sp=Carboxypeptidase Musa acuminata subsp. malaccensis (Wild banana) (Musa malaccensis)	sp_v3.0_unigene1406	unigene1406	AT2G27920.1	serine carboxypeptidase-like 51	0.96972	2.56233	0.000422638	0.0541743
pp_119443	---NA---	sp_v3.0_unigene29567	unigene37888	AT2G39460.1	ribosomal protein L23AA	0.941836	3.25401	0.000426996	0.054583
pp_79838	A9NUB5tr=Putative uncharacterized protein Picea sitchensis (Sitka spruce) (Pinus sitchensis)	sp_v3.0_unigene40481	isotig46652	AT5G15460.1	membrane-anchored ubiquitin-fold protein 2	0.908979	3.07558	0.0004322	0.0550183
pp_174977	D7MRD9tr=Predicted protein Arabidopsis lyrata subsp. lyrata (Lyre-leaved rock-cress)	sp_v3.0_unigene25018	unigene25018	AT2G34690.1	Glycolipid transfer protein (GLTP) family protein	0.762419	3.74529	0.00043276	0.0550183
pp_99270	Q8LGG0sp=Peptidyl-prolyl cis-trans isomerase FKBP12 Arabidopsis thaliana (Mouse-ear cress)	sp_v3.0_unigene376	isotig34754	AT5G64350.1	FK506-binding protein 12	2.08301	1.32147	0.000436694	0.0553675
pp_56627	C0PS62tr=Putative uncharacterized protein Picea sitchensis (Sitka spruce) (Pinus sitchensis)	sp_v3.0_unigene33674	isotig57882	AT4G13830.2	DNAJ-like 20	-2.26731	1.96049	0.000438962	0.0554072
pp_66706	M5WGH5sp=Xyloglucan endotransglucosylase/hydrolase Prunus persica (Peach) (Amygdalus persica)	sp_v3.0_unigene8036	unigene8036	AT1G11545.1	xyloglucan endotransglucosylase/hydrolase 8	0.587136	4.58567	0.000439382	0.0554072
pp_239594	Q596H9tr=Class IV chitinase A Pinus monticola (Western white pine) (Strobus monticola)	sp_v3.0_unigene4500	isotig52008	AT2G43590.1	Chitinase family protein	0.79805	4.09816	0.000442757	0.0555517
pp_181062	P21226sp=Endochitinase A2 Pisum sativum (Garden pea)	sp_v3.0_unigene140695	unigene140695	#N/A	#N/A	0.989248	2.98218	0.000442909	0.0555517
pp_152008	A0A151T1P5tr=Flavoprotein wrbA Cajanus cajan (Pigeon pea) (Cajanus indicus)	sp_v3.0_unigene27898	unigene36925	AT4G27270.1	Quinone reductase family protein	0.495972	5.74946	0.000450093	0.0563014
pp_155800	SAAS:SAAS00506982} Glycine max (Soybean) (Glycine hispida)	sp_v3.0_unigene76682	isotig69693	AT5G06730.1	Peroxidase superfamily protein	-1.14354	3.06131	0.000454919	0.0567529
pp_144836	A6N837sp=Sucrose synthase Pinus taeda (Loblolly pine)	sp_v3.0_unigene4560	isotig49856	AT4G02280.1	sucrose synthase 3	-0.530261	5.13371	0.000458568	0.0570557
pp_79455	A0A0C9QQD1tr=TSA: Wollemia nobilis Ref_Wollemi_Transcript_13960_765 transcribed RNA sequence Wollemia nobilis	sp_v3.0_unigene33707	isotig16877	AT2G46600.1	Calcium-binding EF-hand family protein	0.657108	4.03558	0.000461264	0.0572384
pp_58158	A0A0B2R530tr=BUD13 like Glycine soja (Wild soybean)	sp_v3.0_unigene3959	unigene3959	AT1G31870.1	pre-mRNA-splicing factor of RES complex protein	-1.74021	1.76172	0.000464353	0.0574689
pp_164369	---NA---	sp_v3.0_unigene96629	isotig31340	#N/A	#N/A	-0.938299	3.69327	0.000471882	0.0581528
pp_84977	---NA---	sp_v3.0_unigene95803	unigene95803	#N/A	#N/A	-1.10253	3.99623	0.000472372	0.0581528
pp_173297	Q8RVJ0tr=Putative translation factor Pinus pinaster (Maritime pine)	sp_v3.0_unigene144240	unigene144240	AT1G54290.1	Translation initiation factor SUI1 family protein	1.16138	2.41153	0.000478213	0.0586567
pp_214342	---NA---	sp_v3.0_unigene176305	unigene176305	#N/A	#N/A	-1.13477	4.11172	0.000478979	0.0586567
pp_104618	A9NPQ7tr=Putative uncharacterized protein Picea sitchensis (Sitka spruce) (Pinus sitchensis)	sp_v3.0_unigene29587	unigene29587	#N/A	#N/A	-0.765456	3.76634	0.000480339	0.0586693
pp_215312	---NA---	sp_v3.0_unigene9799	isotig49861	AT1G08480.1	succinate dehydrogenase subunit	0.758089	4.13049	0.000486564	0.0592744
pp_226750	---NA---	sp_v3.0_unigene8344	isotig28694	#N/A	#N/A	-1.25147	2.17581	0.000493724	0.05999
pp_154262	---NA---	sp_v3.0_unigene31097	unigene31097	#N/A	#N/A	-1.00562	4.5042	0.000497419	0.0601288
pp_92538	A0A067LC38sp=Lon protease homolog 2, peroxisomal Jatropha curcas (Barbados nut)	sp_v3.0_unigene6343	isotig15382	AT5G47040.1	lon protease 2	-1.17997	2.1346	0.000497443	0.0601288
pp_179699	---NA---	sp_v3.0_unigene33747	unigene29823	#N/A	#N/A	0.770535	3.52164	0.000500005	0.0602822
pp_236942	Q9STY6sp=40S ribosomal protein S20-2 Arabidopsis thaliana (Mouse-ear cress)	sp_v3.0_unigene3521	isotig01338	AT3G47370.1	Ribosomal protein S10p/S20e family protein	0.890677	3.72454	0.000506891	0.0609549
pp_119652	A0A0B0NCJ5tr=Cell division cycle-associated 7-like protein Gossypium arboreum (Tree cotton) (Gossypium nanking)	sp_v3.0_unigene18695	isotig48287	#N/A	#N/A	1.50537	1.65441	0.000510129	0.0610779
pp_84933	B8LKG4tr=Putative uncharacterized protein Picea sitchensis (Sitka spruce) (Pinus sitchensis)	sp_v3.0_unigene16933	unigene16933	#N/A	#N/A	-0.730024	3.6979	0.0005136	0.0610779
pp_48897	---NA---	sp_v3.0_unigene13570	isotig29824	#N/A	#N/A	-1.07355	2.4465	0.000513971	0.0610779
pp_125245	C0PQN5sp=Cysteine proteinase inhibitor Picea sitchensis (Sitka spruce) (Pinus sitchensis)	sp_v3.0_unigene32950	isotig08021	#N/A	#N/A	-0.894169	5.68372	0.000514796	0.0610779
pp_58007	PubMed:18943919} Pinus monticola (Western white pine) (Strobus monticola)	sp_v3.0_unigene1843	isotig18471	#N/A	#N/A	0.655726	9.434	0.00051559	0.0610779
pp_152906	A0A087SEH5tr=Alkylated DNA repair protein alkB-like protein 8 Auxenochlorella protothecoides (Green microalga) (Chlorella protothecoides)	sp_v3.0_unigene24874	isotig46610	AT1G36310.1	S-adenosyl-L-methionine-dependent methyltransferases superfamily protein	1.1888	2.14896	0.000517066	0.0610779
pp_152905	A0A087SEH5tr=Alkylated DNA repair protein alkB-like protein 8 Auxenochlorella protothecoides (Green microalga) (Chlorella protothecoides)	sp_v3.0_unigene24874	isotig46610	AT1G36310.1	S-adenosyl-L-methionine-dependent methyltransferases superfamily protein	1.1888	2.14896	0.000517077	0.0610779
pp_201750	Q9SY33sp=Peroxidase 7 Arabidopsis thaliana (Mouse-ear cress)	sp_v3.0_unigene5005	unigene5005	AT1G30870.1	Peroxidase superfamily protein	0.945813	3.04721	0.000520508	0.0613279
pp_212175	A0A0K8TU31tr=Cytochrome P450 CYP76AA29 Picea glauca (White spruce) (Pinus glauca)	sp_v3.0_unigene22267	isotig46904	AT2G45560.1	cytochrome P450%2C family 76%2C subfamily C%2C polypeptide 1	-0.740803	3.81231	0.000527432	0.0619609
pp_174037	A0A061FT40tr=RING/U-box superfamily protein Theobroma cacao (Cacao) (Cocoa)	sp_v3.0_unigene186725	isotig31330	AT1G76410.1	RING/U-box superfamily protein	-1.35412	3.25828	0.000528536	0.0619609
pp_127165	---NA---	sp_v3.0_unigene193725	isotig69935	#N/A	#N/A	-1.39953	5.8139	0.000535132	0.0625769
pp_109010	Q42711sp=Monodehydroascorbate reductase, seedling isozyme Cucumis sativus (Cucumber)	sp_v3.0_unigene445	unigene445	AT5G03630.1	Pyridine nucleotide-disulfide oxidoreductase family protein	0.590786	5.86088	0.000536882	0.0626246
pp_85669	A9NL60tr=Putative uncharacterized protein Picea sitchensis (Sitka spruce) (Pinus sitchensis)	sp_v3.0_unigene201953	isotig76621	AT2G14900.1	Gibberellin-regulated family protein	0.640383	4.99449	0.00054929	0.0638414
pp_127162	---NA---	sp_v3.0_unigene203711	isotig69935	#N/A	#N/A	-1.50057	3.36037	0.00055005	0.0638414
pp_247344	U5GRE1tr=DNA-binding family protein Populus trichocarpa (Western balsam poplar) (Populus balsamifera subsp. trichocarpa)	sp_v3.0_unigene79623	unigene79623	AT2G42940.1	Putative AT-hook DNA-binding family protein	-1.97362	0.94274	0.000551935	0.0639012
pp_79728	A9NU27tr=Putative uncharacterized protein Picea sitchensis (Sitka spruce) (Pinus sitchensis)	sp_v3.0_unigene20239	unigene126724	AT5G25610.1	BURP domain-containing protein	-0.425958	8.90998	0.000553354	0.0639069
pp_68520	A9NQJ9sp=Xyloglucan endotransglucosylase/hydrolase Picea sitchensis (Sitka spruce) (Pinus sitchensis)	sp_v3.0_unigene21602	unigene21602	AT2G18800.1	xyloglucan endotransglucosylase/hydrolase 21	0.594975	4.64727	0.000556746	0.0640555
pp_83223	A9NPS5tr=Putative uncharacterized protein Picea sitchensis (Sitka spruce) (Pinus sitchensis)	sp_v3.0_unigene34868	unigene34868	#N/A	#N/A	-0.803708	3.54412	0.00055846	0.0640555
pp_117893	A0A0C9RTL6tr=TSA: Wollemia nobilis Ref_Wollemi_Transcript_13798_3007 transcribed RNA sequence Wollemia nobilis	sp_v3.0_unigene406	unigene406	AT2G21520.1	Sec14p-like phosphatidylinositol transfer family protein	-0.816598	4.11122	0.000558759	0.0640555
pp_144835	A6N837sp=Sucrose synthase Pinus taeda (Loblolly pine)	sp_v3.0_unigene98717	isotig42369	AT4G02280.1	sucrose synthase 3	-0.574669	6.54152	0.000569317	0.0651058
pp_66709	M5WGH5sp=Xyloglucan endotransglucosylase/hydrolase Prunus persica (Peach) (Amygdalus persica)	sp_v3.0_unigene8036	unigene8036	AT1G11545.1	xyloglucan endotransglucosylase/hydrolase 8	0.573616	4.59073	0.000572874	0.0653525
pp_155454	A0A0B0NS67tr=DNA repair rhp54 Gossypium arboreum (Tree cotton) (Gossypium nanking)	sp_v3.0_unigene30042	isotig34464	AT5G20420.1	chromatin remodeling 42	-0.716108	3.50942	0.000574537	0.0653823
pp_233405	---NA---	sp_v3.0_unigene49119	unigene49119	#N/A	#N/A	-0.87603	2.95547	0.000577003	0.0655031
pp_252648	A4ZDL6sp=Antifungal protein ginkbilobin-2 Ginkgo biloba (Ginkgo) (Maidenhair tree)	sp_v3.0_unigene126897	unigene126897	#N/A	#N/A	-0.592396	6.9397	0.000582625	0.0659809
pp_219378	Q40847tr=Mitochondria-localized low molecular weight heat shock protein 23.5 Picea glauca (White spruce) (Pinus glauca)	sp_v3.0_unigene18130	isotig13773	AT5G51440.1	HSP20-like chaperones superfamily protein	-0.645245	4.1031	0.000596335	0.067186
pp_104810	D5ADM0tr=Putative uncharacterized protein Picea sitchensis (Sitka spruce) (Pinus sitchensis)	sp_v3.0_unigene23532	isotig32884	AT1G29520.1	AWPM-19-like family protein	0.552461	5.20529	0.000597344	0.067186
pp_54059	---NA---			#N/A	#N/A	-2.59927	0.815269	0.000598897	0.067186
pp_225727	EnsemblPlants:EMT16555} Aegilops tauschii (Tausch's goatgrass) (Aegilops squarrosa)	sp_v3.0_unigene21958	isotig33220	#N/A	#N/A	1.41547	1.7599	0.000599026	0.067186
pp_151807	O80338sp=Ethylene-responsive transcription factor 2 Arabidopsis thaliana (Mouse-ear cress)	sp_v3.0_unigene28978	unigene28978	AT5G47220.1	ethylene responsive element binding factor 2	-1.81775	2.14292	0.0006036	0.0675366
pp_91858	---NA---	sp_v3.0_unigene132097	unigene132097	#N/A	#N/A	-1.82031	2.66985	0.000605244	0.0675586
pp_92454	---NA---	sp_v3.0_unigene107803	unigene107803	#N/A	#N/A	-0.898171	6.13539	0.000607932	0.0676967
pp_128547	---NA---	sp_v3.0_unigene99957	isotig32804	#N/A	#N/A	1.75873	1.31283	0.000612028	0.0678935
pp_118996	---NA---	sp_v3.0_unigene33539	unigene33539	#N/A	#N/A	-1.62298	3.80851	0.000613767	0.0678935
pp_74669	A0A061FPF5tr=U-box domain-containing protein 14 Theobroma cacao (Cacao) (Cocoa)	sp_v3.0_unigene16365	unigene16365	AT3G07360.1	plant U-box 9	-1.05884	2.55281	0.000616479	0.0678935
pp_74668	A0A0D9VSH8tr=Uncharacterized protein Leersia perrieri	sp_v3.0_unigene16365	unigene16365	AT3G07360.1	plant U-box 9	-1.05884	2.55281	0.000616522	0.0678935
pp_134912	Q0J4P2sp=Heat shock protein 81-1 Oryza sativa subsp. japonica (Rice)	sp_v3.0_unigene17679	unigene17679	AT5G56030.1	heat shock protein 81-2	-0.596516	5.49003	0.000619497	0.0678935
pp_185327	W7T3J7sp=Elongation factor 1-alpha Nannochloropsis gaditana	sp_v3.0_unigene80231	unigene80231	AT1G07920.1	GTP binding Elongation factor Tu family protein	-0.67451	4.00907	0.000619748	0.0678935
pp_188379	A0A0D6QZB2sp=MLO-like protein Araucaria cunninghamii (Hoop pine) (Moreton Bay pine)	sp_v3.0_unigene12466	isotig56966	AT1G61560.1	Seven transmembrane MLO family protein	1.50211	1.26176	0.000620008	0.0678935
pp_85936	A0A118JU84tr=Barwin-like endoglucanase Cynara cardunculus var. scolymus (Artichoke) (Cynara scolymus)	sp_v3.0_unigene22625	isotig55782	#N/A	#N/A	-1.26845	1.96294	0.000622125	0.0678935
pp_74590	A9NK71tr=Putative uncharacterized protein Picea sitchensis (Sitka spruce) (Pinus sitchensis)	sp_v3.0_unigene94503	isotig24595	#N/A	#N/A	-0.452103	8.91157	0.000622796	0.0678935
pp_109789	D5ABF1tr=Putative uncharacterized protein Picea sitchensis (Sitka spruce) (Pinus sitchensis)	sp_v3.0_unigene35364	isotig54375	AT1G13360.1	hypothetical protein	-1.07862	2.68333	0.000625901	0.0680729
pp_201570	A0A199UPI2tr=Alanine aminotransferase 2, mitochondrial Ananas comosus (Pineapple) (Ananas ananas)	sp_v3.0_unigene1013	unigene1013	AT1G17290.1	alanine aminotransferas	0.624279	4.44778	0.000636629	0.0690787
pp_153162	A0A1D6AIP6tr=Uncharacterized protein Triticum aestivum (Wheat)	sp_v3.0_unigene126656	unigene126656	#N/A	#N/A	-0.40514	7.23888	0.000654565	0.0708601
pp_86462	---NA---	sp_v3.0_unigene10295	isotig18598	#N/A	#N/A	-1.41526	1.52332	0.000661457	0.0713151
pp_92459	---NA---	sp_v3.0_unigene107803	unigene107803	#N/A	#N/A	-0.898001	6.03965	0.000663253	0.0713151
pp_108466	O22429tr=Calcium binding protein Pinus taeda (Loblolly pine)	sp_v3.0_unigene21783	unigene32289	AT1G24620.1	EF hand calcium-binding protein family	-0.567487	6.46477	0.000663525	0.0713151
pp_95905	A0A0C9QTT7tr=TSA: Wollemia nobilis Ref_Wollemi_Transcript_10143_3084 transcribed RNA sequence Wollemia nobilis	sp_v3.0_unigene45924	isotig42397	AT1G65910.1	NAC domain containing protein 28	-0.56585	4.83956	0.000665439	0.0713151
pp_197146	A9RP09tr=Predicted protein Physcomitrella patens subsp. patens (Moss)	sp_v3.0_unigene32737	isotig55338	AT5G10830.1	S-adenosyl-L-methionine-dependent methyltransferases superfamily protein	-0.818234	3.10931	0.000666411	0.0713151
pp_174981	D7MRD9tr=Predicted protein Arabidopsis lyrata subsp. lyrata (Lyre-leaved rock-cress)	sp_v3.0_unigene25018	unigene25018	AT2G34690.1	Glycolipid transfer protein (GLTP) family protein	0.751154	3.73745	0.000669414	0.0714726
pp_114918	---NA---	sp_v3.0_unigene102507	isotig96759	#N/A	#N/A	-1.96096	2.11759	0.000687444	0.0729005
pp_165606	Q109K8tr=Os10g0461100 protein Oryza sativa subsp. japonica (Rice)	sp_v3.0_unigene12694	isotig36640	AT3G55330.1	PsbP-like protein 1	2.44004	0.898722	0.000687949	0.0729005
pp_83481	A9NRZ6tr=Putative uncharacterized protein Picea sitchensis (Sitka spruce) (Pinus sitchensis)	sp_v3.0_unigene26899	unigene26899	AT5G20720.1	chaperonin 20	0.533699	4.96739	0.000688476	0.0729005
pp_48899	---NA---	sp_v3.0_unigene13570	isotig29824	#N/A	#N/A	-1.04278	2.45732	0.000689038	0.0729005
pp_66465	G7JC39tr=Methyltransferase PMT26-like protein, putative Medicago truncatula (Barrel medic) (Medicago tribuloides)	sp_v3.0_unigene3757	isotig21761	AT1G29470.1	S-adenosyl-L-methionine-dependent methyltransferases superfamily protein	0.652638	4.1108	0.000692388	0.0730892
pp_235196	A0A072UCU5tr=Transducin/WD40 repeat protein Medicago truncatula (Barrel medic) (Medicago tribuloides)	sp_v3.0_unigene12850	isotig41808	AT4G04940.1	transducin family protein / WD-40 repeat family protein	-1.17964	1.92882	0.000696017	0.0733065
pp_145466	A0A1D1ZF68tr=F-box protein SKIP31 Anthurium amnicola	sp_v3.0_unigene15061	isotig13419	AT5G24610.1	cyclic AMP-responsive element-binding protein	1.4354	1.77105	0.000700466	0.0735643
pp_117814	D7P710tr=Class IV chitinase 4-4 Pseudotsuga menziesii (Douglas-fir) (Abies menziesii)	sp_v3.0_unigene29478	isotig52008	AT2G43590.1	Chitinase family protein	0.610223	7.32338	0.000701619	0.0735643
pp_95700	A9NUJ4tr=Putative uncharacterized protein Picea sitchensis (Sitka spruce) (Pinus sitchensis)	sp_v3.0_unigene782	unigene782	AT1G77120.1	alcohol dehydrogenase 1	0.874457	3.33506	0.000703487	0.0735948
pp_79454	A0A0C9QQD1tr=TSA: Wollemia nobilis Ref_Wollemi_Transcript_13960_765 transcribed RNA sequence Wollemia nobilis	sp_v3.0_unigene20318	unigene20318	AT2G46600.1	Calcium-binding EF-hand family protein	0.635459	4.09225	0.000717321	0.0748524
pp_233356	---NA---	sp_v3.0_unigene34051	isotig05367	#N/A	#N/A	0.91841	3.68521	0.000718716	0.0748524
pp_131547	D5AB10tr=Putative uncharacterized protein Picea sitchensis (Sitka spruce) (Pinus sitchensis)	sp_v3.0_unigene14029	isotig15477	AT4G39630.2	translation initiation factor	-1.00474	2.54626	0.00072344	0.0751765
pp_138711	B8LLF3tr=Putative uncharacterized protein Picea sitchensis (Sitka spruce) (Pinus sitchensis)	sp_v3.0_unigene127826	isotig16351	AT5G14930.2	senescence-associated gene 101	-0.626101	4.88783	0.0007257	0.0752438
pp_92121	---NA---	sp_v3.0_unigene33663	unigene33663	#N/A	#N/A	0.486684	5.92902	0.000729619	0.0754733
pp_79451	A0A0C9QQD1tr=TSA: Wollemia nobilis Ref_Wollemi_Transcript_13960_765 transcribed RNA sequence Wollemia nobilis	sp_v3.0_unigene20948	unigene20318	AT2G46600.1	Calcium-binding EF-hand family protein	0.629095	4.05302	0.000731148	0.0754733
pp_79844	B8LMZ7tr=Putative uncharacterized protein Picea sitchensis (Sitka spruce) (Pinus sitchensis)	sp_v3.0_unigene16841	unigene16841	AT5G64260.1	EXORDIUM like 2	1.01291	2.62038	0.000737576	0.0759687
pp_245688	A0A0C9S7F9tr=TSA: Wollemia nobilis Ref_Wollemi_Transcript_8575_1401 transcribed RNA sequence Wollemia nobilis	sp_v3.0_unigene29215	unigene29215	AT4G16260.1	Glycosyl hydrolase superfamily protein	-0.801517	4.36851	0.000741939	0.0762498
pp_202093	A0A0C9QVA5tr=TSA: Wollemia nobilis Ref_Wollemi_Transcript_6905_1909 transcribed RNA sequence Wollemia nobilis	sp_v3.0_unigene42682	isotig16166	AT1G22160.1	senescence-associated family protein (DUF581)	-0.785142	5.11113	0.00074419	0.076313
pp_74593	A9NK71tr=Putative uncharacterized protein Picea sitchensis (Sitka spruce) (Pinus sitchensis)	sp_v3.0_unigene17330	unigene17330	#N/A	#N/A	-0.434242	9.63836	0.000747219	0.0764556
pp_237069	V4NR45tr=Uncharacterized protein Eutrema salsugineum (Saltwater cress) (Sisymbrium salsugineum)	sp_v3.0_unigene21741	isotig04258	AT3G09790.1	ubiquitin 8	-0.631094	3.88154	0.000751191	0.0765314
pp_128450	H9D2D5tr=Snakin-1 Medicago sativa (Alfalfa)	sp_v3.0_unigene33550	isotig23610	AT2G39540.1	Gibberellin-regulated family protein	0.558422	5.01112	0.00075124	0.0765314
pp_82630	A9P0H5tr=Putative uncharacterized protein Picea sitchensis (Sitka spruce) (Pinus sitchensis)	sp_v3.0_unigene11567	unigene11567	AT1G77120.1	alcohol dehydrogenase 1	-1.32943	2.75255	0.000760947	0.0773513
pp_92102	---NA---	sp_v3.0_unigene15375	isotig27656	#N/A	#N/A	-0.687432	3.58117	0.000763404	0.0774324
pp_162097	T2DP79tr=Ubiquitin 11 Phaseolus vulgaris (Kidney bean) (French bean)	sp_v3.0_unigene18014	unigene18014	#N/A	#N/A	-0.677795	4.90421	0.000772995	0.0782352
pp_213698	B8LKG4tr=Putative uncharacterized protein Picea sitchensis (Sitka spruce) (Pinus sitchensis)	sp_v3.0_unigene75045	isotig104119	#N/A	#N/A	-1.03771	2.32838	0.000779218	0.0782419
pp_238805	---NA---	sp_v3.0_unigene30136	unigene30136	#N/A	#N/A	-0.585895	4.45769	0.000779385	0.0782419
pp_73449	D5AE15tr=Putative uncharacterized protein Picea sitchensis (Sitka spruce) (Pinus sitchensis)	sp_v3.0_unigene29473	unigene29473	AT4G02360.1	transmembrane protein%2C putative (Protein of unknown function%2C DUF538)	0.622956	4.5512	0.000783004	0.0782419
pp_164362	X5CY97tr=GA2ox10 Pinus tabuliformis (Chinese pine) (Pinus leucosperma)	sp_v3.0_unigene3660	isotig30374	AT4G22880.1	leucoanthocyanidin dioxygenase	0.487783	6.36986	0.00078518	0.0782419
pp_154472	EnsemblPlants:EMT09729} Aegilops tauschii (Tausch's goatgrass) (Aegilops squarrosa)	sp_v3.0_unigene9878	isotig52912	AT4G35220.1	Cyclase family protein	0.734427	3.24251	0.000785184	0.0782419
pp_107477	A0A0C9S7R0tr=TSA: Wollemia nobilis Ref_Wollemi_Transcript_12942_1780 transcribed RNA sequence Wollemia nobilis	sp_v3.0_unigene6059	isotig13688	AT5G40490.1	RNA-binding (RRM/RBD/RNP motifs) family protein	-0.684636	4.78112	0.000786532	0.0782419
pp_205962	---NA---	sp_v3.0_unigene30652	unigene30652	#N/A	#N/A	0.617928	4.51057	0.000787897	0.0782419
pp_48902	---NA---	sp_v3.0_unigene13570	isotig29824	#N/A	#N/A	-1.04181	2.45677	0.000788855	0.0782419
pp_95907	A0A0C9QTT7tr=TSA: Wollemia nobilis Ref_Wollemi_Transcript_10143_3084 transcribed RNA sequence Wollemia nobilis	sp_v3.0_unigene11907	unigene11907	AT1G65910.1	NAC domain containing protein 28	-0.701633	3.58163	0.000790045	0.0782419
pp_128670	A0A0C9S398tr=TSA: Wollemia nobilis Ref_Wollemi_Transcript_15443_1477 transcribed RNA sequence Wollemia nobilis	sp_v3.0_unigene12039	isotig10370	AT1G74320.1	Protein kinase superfamily protein	0.856091	3.14686	0.00079028	0.0782419
pp_214859	A0A072UUB0tr=F-box-like protein Medicago truncatula (Barrel medic) (Medicago tribuloides)	sp_v3.0_unigene18929	isotig22674	#N/A	#N/A	1.1688	1.95527	0.000792599	0.0782419
pp_92117	---NA---	sp_v3.0_unigene33663	unigene33663	#N/A	#N/A	0.493256	5.7895	0.000793185	0.0782419
pp_108441	PubMed:23368984} Arabidopsis thaliana (Mouse-ear cress)	sp_v3.0_unigene35586	isotig46067	AT1G23000.1	Heavy metal transport/detoxification superfamily protein	-0.651586	5.0616	0.000798471	0.0785972
pp_203500	A9NVR2tr=Putative uncharacterized protein Picea sitchensis (Sitka spruce) (Pinus sitchensis)	sp_v3.0_unigene28365	isotig28903	AT2G02040.1	peptide transporter 2	0.661532	4.14044	0.000801773	0.0786426
pp_57658	B1Q4U1tr=Transcription factor Bruguiera gymnorhiza (Burma mangrove) (Rhizophora gymnorhiza)	sp_v3.0_unigene27787	unigene37738	AT4G17500.1	ethylene responsive element binding factor 1	-1.0724	2.40281	0.000802304	0.0786426
pp_205546	A0A0C9RS19tr=TSA: Wollemia nobilis Ref_Wollemi_Transcript_15802_1413 transcribed RNA sequence Wollemia nobilis	sp_v3.0_unigene126769	unigene17175	AT3G09820.1	adenosine kinase 1	0.612619	4.6027	0.000807015	0.0789386
pp_117768	A0A0C9QPK0tr=TSA: Wollemia nobilis Ref_Wollemi_Transcript_14653_2213 transcribed RNA sequence Wollemia nobilis	sp_v3.0_unigene46004	isotig26679	#N/A	#N/A	-0.735101	3.89108	0.000816248	0.0796639
pp_103204	A0A0D9WWQ9tr=Uncharacterized protein Leersia perrieri	sp_v3.0_unigene157536	isotig53394	AT3G07970.1	Pectin lyase-like superfamily protein	-1.42381	1.83522	0.000817845	0.0796639
pp_140608	O49884sp=60S ribosomal protein L30 Lupinus luteus (European yellow lupin)			AT1G77940.1	Ribosomal protein L7Ae/L30e/S12e/Gadd45 family protein	2.28627	1.22374	0.000825772	0.0802685
pp_202101	A0A0C9QVA5tr=TSA: Wollemia nobilis Ref_Wollemi_Transcript_6905_1909 transcribed RNA sequence Wollemia nobilis	sp_v3.0_unigene42682	isotig16166	AT1G22160.1	senescence-associated family protein (DUF581)	-0.781982	5.06045	0.000835964	0.0810903
pp_64479	A0A0C9RGS0tr=TSA: Wollemia nobilis Ref_Wollemi_Transcript_25735_2823 transcribed RNA sequence Wollemia nobilis	sp_v3.0_unigene34801	isotig27784	#N/A	#N/A	-0.562649	4.70802	0.000846991	0.0819894
pp_216798	A0A0F7J3M2tr=Putative oxidase Taxus baccata (English yew)	sp_v3.0_unigene2790	unigene2790	AT1G19900.1	glyoxal oxidase-related protein	0.797231	3.07695	0.00084942	0.0820332
pp_117805	Q596H9tr=Class IV chitinase A Pinus monticola (Western white pine) (Strobus monticola)	sp_v3.0_unigene4500	isotig52008	#N/A	#N/A	0.821601	4.80158	0.000850959	0.0820332
pp_181093	L7S302tr=Tau class glutathione S-transferase Pinus tabuliformis (Chinese pine) (Pinus leucosperma)	sp_v3.0_unigene22886	isotig04231	AT1G69930.1	glutathione S-transferase TAU 11	0.882058	2.62639	0.000858716	0.0824669
pp_205960	---NA---	sp_v3.0_unigene30652	unigene30652	#N/A	#N/A	0.617077	4.49616	0.00085967	0.0824669
pp_92118	---NA---	sp_v3.0_unigene207317	isotig18495	#N/A	#N/A	-0.551498	5.15983	0.000861796	0.0824669
pp_189090	A0A0C9S2P7tr=TSA: Wollemia nobilis Ref_Wollemi_Transcript_18745_2346 transcribed RNA sequence Wollemia nobilis	sp_v3.0_unigene484	unigene484	AT3G48990.1	AMP-dependent synthetase and ligase family protein	0.702106	4.37449	0.000863083	0.0824669
pp_92116	---NA---	sp_v3.0_unigene207317	isotig89032	#N/A	#N/A	-0.492971	5.64324	0.000864993	0.0824669
pp_63831	A0A068UPI6sp=Ubiquitin-fold modifier 1 Coffea canephora (Robusta coffee)	sp_v3.0_unigene29546	unigene29546	AT1G77710.1	ubiquitin-fold modifier	0.878425	3.08767	0.000866064	0.0824669
pp_145727	I0J3G5tr=Polygalacturonase 1 Arabidopsis halleri subsp. halleri (Arabis halleri)	sp_v3.0_unigene9027	isotig15392	AT1G70370.1	polygalacturonase 2	-0.654791	4.57033	0.000880318	0.0835687
pp_107480	A0A0C9S7R0tr=TSA: Wollemia nobilis Ref_Wollemi_Transcript_12942_1780 transcribed RNA sequence Wollemia nobilis	sp_v3.0_unigene34895	isotig13688	AT5G40490.1	RNA-binding (RRM/RBD/RNP motifs) family protein	-0.676381	4.77028	0.000882549	0.0835687
pp_125243	C0PQN5sp=Cysteine proteinase inhibitor Picea sitchensis (Sitka spruce) (Pinus sitchensis)	sp_v3.0_unigene32950	isotig08021	AT5G12140.1	cystatin-1	-0.920512	5.19363	0.000883928	0.0835687
pp_238804	---NA---	sp_v3.0_unigene30136	unigene30136	#N/A	#N/A	-0.580431	4.46014	0.000885788	0.0835687
pp_127650	D3IZ06tr=Thaumatin-like protein L2 Pinus monticola (Western white pine) (Strobus monticola)	sp_v3.0_unigene34939	unigene3797	AT4G11650.1	osmotin 34	1.25879	1.84216	0.00088659	0.0835687
pp_174035	A0A061FT40tr=RING/U-box superfamily protein Theobroma cacao (Cacao) (Cocoa)	sp_v3.0_unigene186725	isotig31330	AT1G76410.1	RING/U-box superfamily protein	-1.33142	3.17599	0.000906664	0.0850129
pp_236936	Q9STY6sp=40S ribosomal protein S20-2 Arabidopsis thaliana (Mouse-ear cress)	sp_v3.0_unigene3521	isotig01338	AT3G47370.1	Ribosomal protein S10p/S20e family protein	1.00035	3.71742	0.000906985	0.0850129
pp_127163	---NA---	sp_v3.0_unigene193725	isotig69935	#N/A	#N/A	-1.32651	4.81316	0.000907378	0.0850129
pp_128451	O80641sp=Gibberellin-regulated protein 8 Arabidopsis thaliana (Mouse-ear cress)	sp_v3.0_unigene33550	isotig23610	AT2G39540.1	Gibberellin-regulated family protein	0.545011	5.00728	0.000913545	0.0854192
pp_205964	---NA---	sp_v3.0_unigene30652	unigene30652	#N/A	#N/A	0.610266	4.49898	0.000919898	0.0858412
pp_218366	B8LKG4tr=Putative uncharacterized protein Picea sitchensis (Sitka spruce) (Pinus sitchensis)	sp_v3.0_unigene34625	unigene34625	AT1G60420.1	DC1 domain-containing protein	-1.11912	2.80899	0.000923855	0.0860384
pp_108440	PubMed:23368984} Arabidopsis thaliana (Mouse-ear cress)	sp_v3.0_unigene35586	isotig46067	AT5G27690.1	Heavy metal transport/detoxification superfamily protein	-0.648331	5.05104	0.000928151	0.0861776
pp_215291	A0A0C9RY74tr=TSA: Wollemia nobilis Ref_Wollemi_Transcript_4346_2585 transcribed RNA sequence Wollemia nobilis	sp_v3.0_unigene8306	isotig17627	AT2G44710.1	RNA-binding (RRM/RBD/RNP motifs) family protein	-1.00846	2.45623	0.000929044	0.0861776
pp_74588	---NA---	sp_v3.0_unigene4181	isotig118892	#N/A	#N/A	-0.446753	9.61626	0.000939277	0.0869539
pp_108745	A9NR71tr=Putative uncharacterized protein Picea sitchensis (Sitka spruce) (Pinus sitchensis)	sp_v3.0_unigene33924	isotig38048	#N/A	#N/A	0.680945	3.79476	0.000947445	0.0874163
pp_203860	A9NWT4sp=WAT1-related protein Picea sitchensis (Sitka spruce) (Pinus sitchensis)	sp_v3.0_unigene16988	isotig13139	AT5G07050.1	nodulin MtN21 /EamA-like transporter family protein	0.753578	4.01616	0.000948381	0.0874163
pp_247346	U5GRE1tr=DNA-binding family protein Populus trichocarpa (Western balsam poplar) (Populus balsamifera subsp. trichocarpa)	sp_v3.0_unigene201275	unigene201275	AT2G42940.1	Putative AT-hook DNA-binding family protein	-1.76773	1.06128	0.000949892	0.0874163
pp_68518	A9NQJ9sp=Xyloglucan endotransglucosylase/hydrolase Picea sitchensis (Sitka spruce) (Pinus sitchensis)	sp_v3.0_unigene146461	unigene146461	AT3G23730.1	xyloglucan endotransglucosylase/hydrolase 16	0.56479	4.94159	0.000952309	0.0874662
pp_128448	O80641sp=Gibberellin-regulated protein 8 Arabidopsis thaliana (Mouse-ear cress)	sp_v3.0_unigene33550	isotig23610	AT2G39540.1	Gibberellin-regulated family protein	0.543962	5.00675	0.000957736	0.0877919
pp_199226	A9T4W6tr=Predicted protein Physcomitrella patens subsp. patens (Moss)	sp_v3.0_unigene21109	unigene21109	AT1G79340.1	metacaspase 4	-0.807723	3.62173	0.000960494	0.087872
pp_213404	---NA---	sp_v3.0_unigene126956	isotig29632	#N/A	#N/A	-1.10542	2.12903	0.000962911	0.0879208
pp_78616	A9NVD5tr=Putative uncharacterized protein Picea sitchensis (Sitka spruce) (Pinus sitchensis)	sp_v3.0_unigene30159	unigene30159	AT3G62550.1	Adenine nucleotide alpha hydrolases-like superfamily protein	-0.805651	5.33684	0.000976467	0.0889844
pp_56001	M7Z0T4tr=Microspherule protein 1 Triticum urartu (Red wild einkorn) (Crithodium urartu)	sp_v3.0_unigene20932	unigene20932	#N/A	#N/A	-1.46491	2.38765	0.000984439	0.0894808
pp_194160	A0A072UF22tr=DNA-binding protein, putative Medicago truncatula (Barrel medic) (Medicago tribuloides)	sp_v3.0_unigene5280	isotig46831	#N/A	#N/A	1.36229	1.93679	0.00098575	0.0894808
pp_172985	---NA---	sp_v3.0_unigene30399	isotig49817	AT5G02640.1	hypothetical protein	-0.781298	3.59408	0.000988685	0.0895729
pp_128454	H9D2D5tr=Snakin-1 Medicago sativa (Alfalfa)	sp_v3.0_unigene33550	isotig23610	AT2G39540.1	Gibberellin-regulated family protein	0.540084	5.00906	0.00100331	0.0905587
pp_211515	E5FXB3tr=Glycine-rich RNA-binding protein Sequoia sempervirens (California redwood) (Taxodium sempervirens)	sp_v3.0_unigene9389	unigene9389	AT2G21660.1	cold%2C circadian rhythm%2C and rna binding 2	-0.397286	9.96142	0.00100564	0.0905587
pp_179642	D5AD91sp=Xyloglucan endotransglucosylase/hydrolase Picea sitchensis (Sitka spruce) (Pinus sitchensis)	sp_v3.0_unigene11739	unigene11739	AT4G03210.1	xyloglucan endotransglucosylase/hydrolase 9	-0.607416	5.05057	0.00100615	0.0905587
pp_235194	A0A072UCU5tr=Transducin/WD40 repeat protein Medicago truncatula (Barrel medic) (Medicago tribuloides)	sp_v3.0_unigene12850	isotig41808	AT4G04940.1	transducin family protein / WD-40 repeat family protein	-1.15242	1.91317	0.00100733	0.0905587
pp_85935	A0A118JU84tr=Barwin-like endoglucanase Cynara cardunculus var. scolymus (Artichoke) (Cynara scolymus)	sp_v3.0_unigene22625	isotig55782	#N/A	#N/A	-1.20854	1.92965	0.0010162	0.0910325
pp_138416	A0A0C9RNK7tr=TSA: Wollemia nobilis Ref_Wollemi_Transcript_8188_1337 transcribed RNA sequence Wollemia nobilis	sp_v3.0_unigene30494	unigene30494	#N/A	#N/A	-0.687124	4.60452	0.00101655	0.0910325
pp_78613	A9NVD5tr=Putative uncharacterized protein Picea sitchensis (Sitka spruce) (Pinus sitchensis)	sp_v3.0_unigene30159	unigene30159	AT3G62550.1	Adenine nucleotide alpha hydrolases-like superfamily protein	-0.837721	5.2568	0.00101845	0.0910325
pp_138415	A0A0C9RNK7tr=TSA: Wollemia nobilis Ref_Wollemi_Transcript_8188_1337 transcribed RNA sequence Wollemia nobilis	sp_v3.0_unigene30494	unigene30494	#N/A	#N/A	-0.681403	4.60276	0.00102144	0.0911249
pp_129687	A0A0S3QYA4sp=Ribonucleoside-diphosphate reductase Vigna angularis var. angularis	sp_v3.0_unigene4154	unigene4154	AT2G21790.1	ribonucleotide reductase 1	0.984988	2.63007	0.00103063	0.0917698
pp_215600	A0A0C9RJA6tr=TSA: Wollemia nobilis Ref_Wollemi_Transcript_14872_4890 transcribed RNA sequence Wollemia nobilis	sp_v3.0_unigene5625	unigene5625	AT1G66950.1	pleiotropic drug resistance 11	-0.928775	2.95313	0.0010346	0.0918755
pp_221998	---NA---	sp_v3.0_unigene42391	unigene42391	#N/A	#N/A	-1.44193	1.24699	0.00103576	0.0918755
pp_98266	Q8GU32tr=Putative auxin induced cell wall protein Pinus pinaster (Maritime pine)	sp_v3.0_unigene18856	unigene18856	#N/A	#N/A	0.703542	4.77612	0.00104316	0.0923564
pp_118281	A0A0K0M6V7tr=APRN Pinus tabuliformis (Chinese pine) (Pinus leucosperma)	sp_v3.0_unigene33640	unigene17225	AT2G02850.1	plantacyanin	-1.16288	3.22017	0.0010487	0.0926708
pp_197526	A9P1C4tr=Putative uncharacterized protein Picea sitchensis (Sitka spruce) (Pinus sitchensis)	sp_v3.0_unigene17472	isotig30296	AT4G10500.1	2-oxoglutarate (2OG) and Fe(II)-dependent oxygenase superfamily protein	-0.759279	3.24375	0.00105316	0.0928893
pp_249614	A0A1D6J434tr=Uncharacterized protein Zea mays (Maize)	sp_v3.0_unigene30071	unigene30071	AT4G14420.1	HR-like lesion-inducing protein-like protein	0.517237	5.07096	0.00106279	0.0934695
pp_179738	A0A0C9QM20sp=Pectinesterase Wollemia nobilis	sp_v3.0_unigene20120	unigene20120	AT2G47670.1	Plant invertase/pectin methylesterase inhibitor superfamily protein	-0.601335	4.50743	0.00106375	0.0934695
pp_203820	F4MKM2tr=Alcohol dehydrogenase Pinus pinaster (Maritime pine)	sp_v3.0_unigene17339	unigene17339	AT1G77120.1	alcohol dehydrogenase 1	-1.35368	2.46789	0.00107862	0.0945984
pp_120836	A0A0B0NF93tr=Syntaxin-22-like protein Gossypium arboreum (Tree cotton) (Gossypium nanking)	sp_v3.0_unigene3204	unigene3204	AT5G46860.1	Syntaxin/t-SNARE family protein	1.45073	1.53128	0.00108433	0.0949202
pp_234740	A0A0C9S6I8tr=TSA: Wollemia nobilis Ref_Wollemi_Transcript_14780_2565 transcribed RNA sequence Wollemia nobilis	sp_v3.0_unigene10384	isotig43767	AT4G23140.1	cysteine-rich RLK (RECEPTOR-like protein kinase) 6	-0.890656	3.43939	0.00110504	0.0964984
pp_223196	B8LP96tr=Putative uncharacterized protein Picea sitchensis (Sitka spruce) (Pinus sitchensis)	sp_v3.0_unigene202837	unigene202837	#N/A	#N/A	-1.5424	2.4749	0.00110805	0.0964984
pp_230988	A0A0C9RLV0tr=TSA: Wollemia nobilis Ref_Wollemi_Transcript_11895_1529 transcribed RNA sequence Wollemia nobilis	sp_v3.0_unigene14898	unigene14898	AT1G27100.1	Actin cross-linking protein	0.879027	3.18988	0.00110856	0.0964984
pp_245642	A9NRM4tr=Putative uncharacterized protein Picea sitchensis (Sitka spruce) (Pinus sitchensis)	sp_v3.0_unigene32411	isotig59146	AT1G56220.3	Dormancy/auxin associated family protein	-0.686876	3.95134	0.001118	0.0971393
pp_137382	Q5XF85sp=E3 ubiquitin-protein ligase ATL42 Arabidopsis thaliana (Mouse-ear cress)	sp_v3.0_unigene42360	unigene42360	AT4G28890.1	RING/U-box superfamily protein	-0.718658	3.22426	0.00112191	0.0972974
pp_66467	Q8L7V3sp=Probable methyltransferase PMT26 Arabidopsis thaliana (Mouse-ear cress)	sp_v3.0_unigene3757	isotig21761	AT5G64030.1	S-adenosyl-L-methionine-dependent methyltransferases superfamily protein	-1.27596	1.74199	0.0011373	0.0984491
pp_249609	A0A1D6J434tr=Uncharacterized protein Zea mays (Maize)	sp_v3.0_unigene30071	unigene30071	AT4G14420.1	HR-like lesion-inducing protein-like protein	0.506628	5.27393	0.00114332	0.0987872
pp_138202	C0PQD2tr=Putative uncharacterized protein Picea sitchensis (Sitka spruce) (Pinus sitchensis)	sp_v3.0_unigene4084	unigene18312	AT3G23600.1	alpha/beta-Hydrolases superfamily protein	1.32949	2.81764	0.00114555	0.0987965
pp_205853	B9SP53tr=Glucan endo-1,3-beta-glucosidase, putative Ricinus communis (Castor bean)	sp_v3.0_unigene22559	isotig43635	AT2G01630.1	O-Glycosyl hydrolases family 17 protein	-0.716356	3.6189	0.00115018	0.0990132
pp_135091	A0A061DHB6tr=Glycosyl hydrolase family protein Theobroma cacao (Cacao) (Cocoa)	sp_v3.0_unigene24448	unigene24448	AT5G10560.1	Glycosyl hydrolase family protein	0.96625	2.8292	0.00115344	0.0991107
pp_215593	A0A0G7ZNT6tr=Cytochrome P450 CYP86A102 Picea glauca (White spruce) (Pinus glauca)	sp_v3.0_unigene13422	unigene13422	AT4G00360.1	cytochrome P450%2C family 86%2C subfamily A%2C polypeptide 2	0.600264	4.02086	0.00115626	0.0991706
pp_159247	M0RHM4sp=Cation-transporting ATPase Musa acuminata subsp. malaccensis (Wild banana) (Musa malaccensis)	sp_v3.0_unigene6868	unigene6868	AT4G13110.1	BSD domain-containing protein	-0.764298	4.15497	0.00115959	0.0992323
pp_68516	E5GB99sp=E3 ubiquitin-protein ligase Cucumis melo subsp. melo	sp_v3.0_unigene3623	isotig47059	AT3G61790.1	Protein with RING/U-box and TRAF-like domain	-0.624432	3.90396	0.00116123	0.0992323
pp_108450	O22429tr=Calcium binding protein Pinus taeda (Loblolly pine)	sp_v3.0_unigene33819	isotig83152	AT1G24620.1	EF hand calcium-binding protein family	-0.843338	5.14588	0.00116355	0.0992483
pp_213787	B8LP28tr=Putative uncharacterized protein Picea sitchensis (Sitka spruce) (Pinus sitchensis)	sp_v3.0_unigene29845	unigene29845	AT5G11090.1	serine-rich protein-like protein	-0.817576	2.85841	0.00116752	0.0994058
pp_191761	A0A0K0M797tr=BSU5 Pinus tabuliformis (Chinese pine) (Pinus leucosperma)	sp_v3.0_unigene20405	unigene20405	AT3G26770.1	NAD(P)-binding Rossmann-fold superfamily protein	-0.741422	4.57039	0.00118316	0.100387
pp_139787	SAAS:SAAS00312565} Picea sitchensis (Sitka spruce) (Pinus sitchensis)	sp_v3.0_unigene17100	unigene17100	AT4G38970.2	fructose-bisphosphate aldolase 2	0.459809	6.27064	0.00118335	0.100387
pp_148069	B8LPW1sp=Glycosyltransferase Picea sitchensis (Sitka spruce) (Pinus sitchensis)	sp_v3.0_unigene6400	unigene6400	AT4G34135.1	UDP-glucosyltransferase 73B2	-0.810788	3.07233	0.00118805	0.100479
pp_174984	D7MRD9tr=Predicted protein Arabidopsis lyrata subsp. lyrata (Lyre-leaved rock-cress)	sp_v3.0_unigene25018	unigene25018	AT2G34690.1	Glycolipid transfer protein (GLTP) family protein	0.703861	3.74656	0.00118875	0.100479
pp_151417	Q9FN11sp=LOB domain-containing protein 37 Arabidopsis thaliana (Mouse-ear cress)	sp_v3.0_unigene6235	unigene6235	AT1G67100.1	LOB domain-containing protein 40	-1.32813	3.71598	0.0011932	0.100673
pp_216520	---NA---	sp_v3.0_unigene10480	isotig56294	AT2G17240.1	arginine/serine-rich-like splicing factor	-0.44692	6.88996	0.0011975	0.100853
pp_216111	---NA---	sp_v3.0_unigene10996	unigene10996	#N/A	#N/A	1.04152	1.89149	0.001211	0.101807
pp_207940	A9NVX7tr=Putative uncharacterized protein Picea sitchensis (Sitka spruce) (Pinus sitchensis)	sp_v3.0_unigene34500	isotig74835	AT5G55980.1	serine-rich protein-like protein	-1.07418	2.02262	0.00122386	0.102703
pp_146233	O22429tr=Calcium binding protein Pinus taeda (Loblolly pine)	sp_v3.0_unigene33630	unigene17200	#N/A	#N/A	-0.781263	5.53261	0.00124761	0.104413
pp_73257	---NA---	sp_v3.0_unigene5268	unigene202630	#N/A	#N/A	-1.44725	1.52635	0.00124871	0.104413
pp_202765	---NA---	sp_v3.0_unigene35628	isotig62973	#N/A	#N/A	-0.423859	6.64075	0.00125762	0.10497
pp_95902	A0A0C9QTT7tr=TSA: Wollemia nobilis Ref_Wollemi_Transcript_10143_3084 transcribed RNA sequence Wollemia nobilis	sp_v3.0_unigene45924	isotig42397	AT1G65910.1	NAC domain containing protein 28	-0.545508	4.58631	0.00126219	0.105163
pp_98270	Q8GU32tr=Putative auxin induced cell wall protein Pinus pinaster (Maritime pine)	sp_v3.0_unigene18856	unigene18856	#N/A	#N/A	0.49229	5.63655	0.00127022	0.105644
pp_185264	A9NQ91tr=Putative uncharacterized protein Picea sitchensis (Sitka spruce) (Pinus sitchensis)	sp_v3.0_unigene36795	isotig22463	AT1G77120.1	alcohol dehydrogenase 1	-1.37366	2.0447	0.00127491	0.105845
pp_144839	A6N837sp=Sucrose synthase Pinus taeda (Loblolly pine)	sp_v3.0_unigene98717	isotig42369	AT4G02280.1	sucrose synthase 3	-0.551865	6.75234	0.00128971	0.106884
pp_98273	Q8GU32tr=Putative auxin induced cell wall protein Pinus pinaster (Maritime pine)	sp_v3.0_unigene18856	unigene18856	#N/A	#N/A	0.48849	5.62601	0.00129807	0.107385
pp_108443	PubMed:23368984} Arabidopsis thaliana (Mouse-ear cress)	sp_v3.0_unigene35586	isotig46067	AT5G27690.1	Heavy metal transport/detoxification superfamily protein	-0.636493	5.06552	0.00130808	0.107745
pp_250918	A9P0H5tr=Putative uncharacterized protein Picea sitchensis (Sitka spruce) (Pinus sitchensis)	sp_v3.0_unigene36795	isotig51645	AT1G77120.1	alcohol dehydrogenase 1	-1.4808	2.1147	0.00130813	0.107745
pp_153175	A0A1D6C9W1tr=Uncharacterized protein Triticum aestivum (Wheat)	sp_v3.0_unigene126923	unigene32890	AT1G53950.1	ubiquitin-40S ribosomal S27a-like protein	-0.479564	6.39829	0.00131079	0.107745
pp_245531	SAAS:SAAS00506982} Cajanus cajan (Pigeon pea) (Cajanus indicus)	sp_v3.0_unigene5817	unigene5817	AT1G05260.1	Peroxidase superfamily protein	0.554867	5.24739	0.00131258	0.107745
pp_236223	A0A0C9S6P7tr=TSA: Wollemia nobilis Ref_Wollemi_Transcript_14472_1488 transcribed RNA sequence Wollemia nobilis	sp_v3.0_unigene39098	unigene39098	AT1G60690.1	NAD(P)-linked oxidoreductase superfamily protein	0.412235	6.46536	0.00131396	0.107745
pp_91772	A0A1D5S3R7tr=Uncharacterized protein Triticum aestivum (Wheat)	sp_v3.0_unigene3300	isotig37204	AT3G05880.1	Low temperature and salt responsive protein family	0.675364	3.81595	0.0013188	0.107938
pp_87195	A0A0C9S7U2tr=TSA: Wollemia nobilis Ref_Wollemi_Transcript_7624_1068 transcribed RNA sequence Wollemia nobilis	sp_v3.0_unigene188541	isotig50444	AT3G03990.1	alpha/beta-Hydrolases superfamily protein	-1.44233	2.72233	0.00132095	0.107938
pp_128421	---NA---	sp_v3.0_unigene34868	unigene34868	#N/A	#N/A	-0.615481	4.24331	0.00132739	0.108179
pp_162101	T2DP79tr=Ubiquitin 11 Phaseolus vulgaris (Kidney bean) (French bean)	sp_v3.0_unigene18014	unigene18014	#N/A	#N/A	-0.725201	4.81976	0.00132853	0.108179
pp_146236	O22429tr=Calcium binding protein Pinus taeda (Loblolly pine)	sp_v3.0_unigene33816	unigene17200	AT1G24620.1	EF hand calcium-binding protein family	-0.790962	5.73898	0.00133353	0.108384
pp_130003	B7FYK4tr=Predicted protein Phaeodactylum tricornutum (strain CCAP 1055/1)	sp_v3.0_unigene30232	isotig33166	AT3G19990.1	E3 ubiquitin-protein ligase	0.810501	3.10171	0.00133569	0.108384
pp_116726	Q9SV68sp=Putative quinone-oxidoreductase homolog, chloroplastic Arabidopsis thaliana (Mouse-ear cress)	sp_v3.0_unigene11245	isotig11922	AT4G13010.1	Oxidoreductase%2C zinc-binding dehydrogenase family protein	0.615254	4.76958	0.00135093	0.109204
pp_73452	D5AE15tr=Putative uncharacterized protein Picea sitchensis (Sitka spruce) (Pinus sitchensis)	sp_v3.0_unigene29473	unigene29473	AT4G02360.1	transmembrane protein%2C putative (Protein of unknown function%2C DUF538)	0.592782	4.61673	0.00135258	0.109204
pp_85510	A0A0D6QTF8sp=Protein DETOXIFICATION Araucaria cunninghamii (Hoop pine) (Moreton Bay pine)	sp_v3.0_unigene121	unigene121	AT5G52450.1	MATE efflux family protein	-0.847096	2.74707	0.0013541	0.109204
pp_233406	---NA---	sp_v3.0_unigene49119	unigene49119	#N/A	#N/A	-0.781068	3.09789	0.00135598	0.109204
pp_227066	A9NQB7tr=Putative uncharacterized protein Picea sitchensis (Sitka spruce) (Pinus sitchensis)	sp_v3.0_unigene50509	isotig20109	AT1G10810.1	NAD(P)-linked oxidoreductase superfamily protein	0.921986	3.31169	0.00135751	0.109204
pp_150750	---NA---	sp_v3.0_unigene208964	unigene29823	#N/A	#N/A	0.686336	3.56043	0.00138281	0.110919
pp_191762	A0A0K0M797tr=BSU5 Pinus tabuliformis (Chinese pine) (Pinus leucosperma)	sp_v3.0_unigene17426	unigene17426	AT3G26770.1	NAD(P)-binding Rossmann-fold superfamily protein	-0.740873	4.59023	0.00138465	0.110919
pp_108994	---NA---	sp_v3.0_unigene20314	unigene20314	#N/A	#N/A	0.739024	3.51392	0.00138595	0.110919
pp_206080	B8LMN1tr=Putative uncharacterized protein Picea sitchensis (Sitka spruce) (Pinus sitchensis)	sp_v3.0_unigene12142	isotig27920	AT3G07400.1	lipase class 3 family protein	-0.645628	4.17933	0.00139125	0.111152
pp_218367	B8LKG4tr=Putative uncharacterized protein Picea sitchensis (Sitka spruce) (Pinus sitchensis)	sp_v3.0_unigene34625	unigene34625	AT1G60420.1	DC1 domain-containing protein	-1.13491	2.84793	0.00140296	0.111896
pp_160187	A0A1D1YSD0tr=Ras-related protein Rab7 Anthurium amnicola	sp_v3.0_unigene30534	isotig27648	AT1G52280.1	RAB GTPase homolog G3D	1.43367	1.40554	0.00141122	0.112363
pp_219160	Q9LV58sp=Multiprotein-bridging factor 1c Arabidopsis thaliana (Mouse-ear cress)	sp_v3.0_unigene20824	isotig03115	AT3G24500.1	multiprotein bridging factor 1C	-0.839653	4.49966	0.00141393	0.112387
pp_185262	A9NQ91tr=Putative uncharacterized protein Picea sitchensis (Sitka spruce) (Pinus sitchensis)	sp_v3.0_unigene146333	isotig22463	AT1G77120.1	alcohol dehydrogenase 1	-1.41696	1.82701	0.00141707	0.112445
pp_233343	N1R039tr=Abscisic stress-ripening protein 3 Aegilops tauschii (Tausch's goatgrass) (Aegilops squarrosa)	sp_v3.0_unigene32787	isotig57401	#N/A	#N/A	-1.63287	2.12744	0.00141953	0.112449
pp_215897	O22429tr=Calcium binding protein Pinus taeda (Loblolly pine)	sp_v3.0_unigene33816	isotig60089	AT1G24620.1	EF hand calcium-binding protein family	-0.970488	4.50983	0.00142454	0.112654
pp_89773	C9DA15tr=GAI/RGA-like 3-b Gossypium hirsutum (Upland cotton) (Gossypium mexicanum)	sp_v3.0_unigene6469	isotig42363	AT1G14920.1	GRAS family transcription factor family protein	-0.949588	2.54395	0.00142944	0.112709
pp_185218	Q9SZ70sp=AT-hook motif nuclear-localized protein 26 Arabidopsis thaliana (Mouse-ear cress)	sp_v3.0_unigene32211	isotig50786	AT4G22810.1	Putative AT-hook DNA-binding family protein	-0.642441	5.23932	0.00143007	0.112709
pp_186273	A9NQJ9sp=Xyloglucan endotransglucosylase/hydrolase Picea sitchensis (Sitka spruce) (Pinus sitchensis)	sp_v3.0_unigene116595	unigene116595	AT4G25810.1	xyloglucan endotransglycosylase 6	-1.32074	1.82036	0.00143918	0.112864
pp_151063	A0A159YK42tr=X-chromosome-associated protein 5 Chlamydomonas reinhardtii (Chlamydomonas smithii)	sp_v3.0_unigene30223	unigene30223	AT2G21150.1	XAP5 family protein	1.34431	1.63324	0.00144165	0.112864
pp_238803	---NA---	sp_v3.0_unigene18269	unigene18269	#N/A	#N/A	-0.559791	4.47798	0.00144185	0.112864
pp_108442	PubMed:23368984} Arabidopsis thaliana (Mouse-ear cress)	sp_v3.0_unigene35586	isotig46067	AT1G23000.1	Heavy metal transport/detoxification superfamily protein	-0.631442	5.0706	0.00144392	0.112864
pp_215585	A0A0G7ZNT6tr=Cytochrome P450 CYP86A102 Picea glauca (White spruce) (Pinus glauca)	sp_v3.0_unigene13422	unigene13422	AT4G00360.1	cytochrome P450%2C family 86%2C subfamily A%2C polypeptide 2	0.617436	3.91583	0.00144413	0.112864
pp_236229	A0A0C9S6P7tr=TSA: Wollemia nobilis Ref_Wollemi_Transcript_14472_1488 transcribed RNA sequence Wollemia nobilis	sp_v3.0_unigene39098	unigene39098	AT1G60690.1	NAD(P)-linked oxidoreductase superfamily protein	0.414674	6.425	0.00145436	0.113451
pp_92099	---NA---	sp_v3.0_unigene15375	isotig27656	#N/A	#N/A	-0.688796	3.58042	0.00145649	0.113451
pp_81050	A0A0B2QQ11tr=Cysteine-rich receptor-like protein kinase 2 Glycine soja (Wild soybean)	sp_v3.0_unigene162337	isotig87815	AT1G73080.1	PEP1 receptor 1	-1.43955	1.2413	0.00146231	0.113712
pp_95531	P26792sp=Beta-fructofuranosidase, insoluble isoenzyme 1 Daucus carota (Wild carrot)	sp_v3.0_unigene22491	isotig43966	AT3G13790.1	Glycosyl hydrolases family 32 protein	0.968207	2.29489	0.00146472	0.113712
pp_231925	---NA---	sp_v3.0_unigene1461	isotig26539	#N/A	#N/A	-1.35411	1.96541	0.00148762	0.115298
pp_218874	A9NLF6tr=Putative uncharacterized protein Picea sitchensis (Sitka spruce) (Pinus sitchensis)	sp_v3.0_unigene29592	isotig36774	AT1G56220.3	Dormancy/auxin associated family protein	-0.750577	3.72804	0.00149396	0.115597
pp_201751	Q9SY33sp=Peroxidase 7 Arabidopsis thaliana (Mouse-ear cress)	sp_v3.0_unigene5005	unigene5005	AT1G30870.1	Peroxidase superfamily protein	0.901065	3.07108	0.00149679	0.115625
pp_117892	A0A0C9RTL6tr=TSA: Wollemia nobilis Ref_Wollemi_Transcript_13798_3007 transcribed RNA sequence Wollemia nobilis	sp_v3.0_unigene406	unigene406	AT2G21520.1	Sec14p-like phosphatidylinositol transfer family protein	-0.82795	3.86192	0.0015006	0.115727
pp_233409	---NA---	sp_v3.0_unigene49119	unigene49119	#N/A	#N/A	-0.756686	3.35595	0.00152689	0.11756
pp_136240	Q43729sp=Peroxidase 57 Arabidopsis thaliana (Mouse-ear cress)	sp_v3.0_unigene3127	isotig32280	AT5G17820.1	Peroxidase superfamily protein	0.519785	5.75831	0.00153242	0.117641
pp_239972	---NA---	sp_v3.0_unigene1252	isotig53759	#N/A	#N/A	-1.47005	4.38662	0.00153374	0.117641
pp_227071	A9NQB7tr=Putative uncharacterized protein Picea sitchensis (Sitka spruce) (Pinus sitchensis)	sp_v3.0_unigene50509	isotig20109	AT1G10810.1	NAD(P)-linked oxidoreductase superfamily protein	0.807703	3.62407	0.0015355	0.117641
pp_136235	Q43729sp=Peroxidase 57 Arabidopsis thaliana (Mouse-ear cress)	sp_v3.0_unigene22125	unigene22125	AT5G17820.1	Peroxidase superfamily protein	1.13981	1.97086	0.00153876	0.117697
pp_111150	A9NR85tr=Putative uncharacterized protein Picea sitchensis (Sitka spruce) (Pinus sitchensis)	sp_v3.0_unigene145641	isotig53690	AT3G22850.1	aluminum induced protein with YGL and LRDR motifs	-0.985782	2.83354	0.00154626	0.118078
pp_140705	A0A0C9QTX3tr=TSA: Wollemia nobilis Ref_Wollemi_Transcript_9915_1378 transcribed RNA sequence Wollemia nobilis	sp_v3.0_unigene8994	unigene8994	AT2G21940.3	shikimate kinase 1	0.630602	4.31579	0.0015643	0.118869
pp_167091	A0A0B2RDN5tr=Pentatricopeptide repeat-containing protein Glycine soja (Wild soybean)	sp_v3.0_unigene130736	isotig34954	AT1G69290.1	Pentatricopeptide repeat (PPR) superfamily protein	-1.74984	0.805523	0.00156463	0.118869
pp_167092	A0A0B2RDN5tr=Pentatricopeptide repeat-containing protein Glycine soja (Wild soybean)	sp_v3.0_unigene130736	isotig34954	AT1G69290.1	Pentatricopeptide repeat (PPR) superfamily protein	-1.74987	0.805523	0.00156561	0.118869
pp_91961	D5A9K4sp=Non-specific serine/threonine protein kinase Picea sitchensis (Sitka spruce) (Pinus sitchensis)	sp_v3.0_unigene127013	isotig44279	AT5G45820.1	CBL-interacting protein kinase 20	-0.405402	7.16494	0.00156837	0.118869
pp_252722	A0A0D3QR47tr=RAV protein Gossypium hirsutum (Upland cotton) (Gossypium mexicanum)	sp_v3.0_unigene182586	isotig34038	AT1G13260.1	related to ABI3/VP1 1	-2.1305	0.739675	0.00156936	0.118869
pp_180943	A0A078C5C1tr=BnaA10g25270D protein Brassica napus (Rape)	sp_v3.0_unigene7693	unigene7693	AT3G10730.1	SAD1/UNC-84 domain protein 2	-0.81807	3.05581	0.00157783	0.119316
pp_219168	Q9LV58sp=Multiprotein-bridging factor 1c Arabidopsis thaliana (Mouse-ear cress)	sp_v3.0_unigene20824	isotig03115	AT3G24500.1	multiprotein bridging factor 1C	-0.841571	4.48265	0.00158868	0.119943
pp_181047	A0A0C9RK17tr=TSA: Wollemia nobilis Ref_Wollemi_Transcript_14037_970 transcribed RNA sequence Wollemia nobilis	sp_v3.0_unigene26948	isotig53960	AT5G48810.1	cytochrome B5 isoform D	0.614174	3.76851	0.00161115	0.121443
pp_78615	A9NVD5tr=Putative uncharacterized protein Picea sitchensis (Sitka spruce) (Pinus sitchensis)	sp_v3.0_unigene29850	isotig35847	AT3G62550.1	Adenine nucleotide alpha hydrolases-like superfamily protein	-0.804422	5.30821	0.00162106	0.121822
pp_118280	A0A0K0M6V7tr=APRN Pinus tabuliformis (Chinese pine) (Pinus leucosperma)	sp_v3.0_unigene33640	unigene17225	AT2G02850.1	plantacyanin	-1.11458	3.2576	0.00162378	0.121822
pp_68980	B8LKC3tr=Putative uncharacterized protein Picea sitchensis (Sitka spruce) (Pinus sitchensis)	sp_v3.0_unigene42971	unigene42971	AT4G33300.1	ADR1-like 1	-0.681724	3.6767	0.00162537	0.121822
pp_153448	---NA---	sp_v3.0_unigene70619	unigene70619	#N/A	#N/A	-1.43305	1.53159	0.0016317	0.121822
pp_60122	D5AC87tr=Putative uncharacterized protein Picea sitchensis (Sitka spruce) (Pinus sitchensis)	sp_v3.0_unigene42313	isotig18872	AT5G59610.1	Chaperone DnaJ-domain superfamily protein	-0.900381	2.4013	0.00163302	0.121822
pp_88634	A0A072VH25tr=Embryo defective 1273 protein, putative Medicago truncatula (Barrel medic) (Medicago tribuloides)	sp_v3.0_unigene7793	unigene7793	AT1G49510.1	embryo defective 1273	-0.774398	2.99623	0.00163391	0.121822
pp_67726	Q38JU2sp=Cryptochrome DASH, chloroplastic/mitochondrial Solanum lycopersicum (Tomato) (Lycopersicon esculentum)	sp_v3.0_unigene11329	unigene11329	AT2G47590.1	photolyase/blue-light receptor 2	0.550487	5.4811	0.00163446	0.121822
pp_85934	A0A118JU84tr=Barwin-like endoglucanase Cynara cardunculus var. scolymus (Artichoke) (Cynara scolymus)	sp_v3.0_unigene22625	isotig55782	#N/A	#N/A	-1.21833	1.79872	0.00163745	0.12185
pp_57985	A0A0V0IC42tr=Putative omega-amidase NIT2-like Solanum chacoense (Chaco potato)	sp_v3.0_unigene2469	unigene2469	AT5G12040.1	Nitrilase/cyanide hydratase and apolipoprotein N-acyltransferase family protein	0.933344	2.73752	0.0016435	0.122106
pp_139789	SAAS:SAAS00312565} Brassica oleracea var. oleracea	sp_v3.0_unigene17100	unigene17100	AT4G38970.2	fructose-bisphosphate aldolase 2	0.42778	6.41776	0.00164736	0.122198
pp_117815	G9B4E9tr=Class I chitinase Pinus contorta (Shore pine) (Lodgepole pine)	sp_v3.0_unigene31238	unigene31238	AT2G43590.1	Chitinase family protein	0.549172	6.63043	0.00165265	0.122396
pp_181080	A9NUI7sp=Pectinesterase Picea sitchensis (Sitka spruce) (Pinus sitchensis)	sp_v3.0_unigene9201	isotig18551	AT5G09760.1	Plant invertase/pectin methylesterase inhibitor superfamily	-0.669732	3.46531	0.0016629	0.122891
pp_139165	A9TFM2tr=Predicted protein Physcomitrella patens subsp. patens (Moss)	sp_v3.0_unigene34311	isotig21791	AT5G52640.1	heat shock-like protein	-1.27329	1.67115	0.00166461	0.122891
pp_198374	B8LQY0tr=Putative uncharacterized protein Picea sitchensis (Sitka spruce) (Pinus sitchensis)	sp_v3.0_unigene20821	unigene20821	AT2G45550.1	cytochrome P450%2C family 76%2C subfamily C%2C polypeptide 4	-1.55988	1.13815	0.00167027	0.123114
pp_80898	Q3HRT2tr=Putative glycine-rich protein Picea glauca (White spruce) (Pinus glauca)	sp_v3.0_unigene36645	unigene36645	AT4G38680.1	glycine rich protein 2	-0.579482	4.48559	0.0016734	0.12315
pp_227418	A0A0W8DQM0tr=Telomerase protein component 1 Phytophthora nicotianae (Buckeye rot agent)	sp_v3.0_unigene16052	unigene20962	AT3G22370.1	alternative oxidase 1A	-0.524755	4.69069	0.00167826	0.123168
pp_198401	Q5XLY0tr=Anthocyanidin reductase Ginkgo biloba (Ginkgo) (Maidenhair tree)	sp_v3.0_unigene37791	unigene37791	AT5G42800.1	dihydroflavonol 4-reductase	0.519526	5.16827	0.00167893	0.123168
pp_173577	P93002sp=Regulatory protein NPR1 Arabidopsis thaliana (Mouse-ear cress)	sp_v3.0_unigene36676	unigene36676	AT4G19660.1	NPR1-like protein 4	-0.879157	2.50213	0.00168208	0.123168
pp_104809	D5ADM0tr=Putative uncharacterized protein Picea sitchensis (Sitka spruce) (Pinus sitchensis)	sp_v3.0_unigene23532	isotig33298	AT1G29520.1	AWPM-19-like family protein	0.538356	4.93147	0.00168517	0.123168
pp_108451	O22429tr=Calcium binding protein Pinus taeda (Loblolly pine)	sp_v3.0_unigene35147	isotig83152	AT1G24620.1	EF hand calcium-binding protein family	-0.756141	6.59419	0.00168684	0.123168
pp_124304	G4Z2L6sp=40S ribosomal protein S8 Phytophthora sojae (strain P6497) (Soybean stem and root rot agent) (Phytophthora megasperma f. sp. glycines)	sp_v3.0_unigene186586	unigene186586	AT5G59240.1	Ribosomal protein S8e family protein	1.22126	1.70394	0.00169	0.123206
pp_155090	D5AD87tr=Putative uncharacterized protein Picea sitchensis (Sitka spruce) (Pinus sitchensis)	sp_v3.0_unigene30543	isotig01808	AT1G80920.1	Chaperone DnaJ-domain superfamily protein	-0.581713	5.34245	0.0016967	0.123502
pp_218370	B8LKG4tr=Putative uncharacterized protein Picea sitchensis (Sitka spruce) (Pinus sitchensis)	sp_v3.0_unigene34625	unigene34625	AT1G60420.1	DC1 domain-containing protein	-1.11274	2.5709	0.00172171	0.125127
pp_201749	Q9SY33sp=Peroxidase 7 Arabidopsis thaliana (Mouse-ear cress)	sp_v3.0_unigene5005	unigene5005	AT1G30870.1	Peroxidase superfamily protein	0.75219	3.42447	0.00173047	0.125568
pp_142102	A0A0D6R6R4tr=Uncharacterized protein Araucaria cunninghamii (Hoop pine) (Moreton Bay pine)	sp_v3.0_unigene13392	isotig46386	AT1G22280.1	phytochrome-associated protein phosphatase type 2C	-0.753249	3.18844	0.00174827	0.126662
pp_135556	Q6UNT2sp=60S ribosomal protein L5 Cucumis sativus (Cucumber)	sp_v3.0_unigene8389	unigene8389	AT5G39740.1	ribosomal protein L5 B	1.71937	1.41178	0.00175584	0.127014
pp_203857	A9NWT4sp=WAT1-related protein Picea sitchensis (Sitka spruce) (Pinus sitchensis)	sp_v3.0_unigene16988	isotig47937	AT5G07050.1	nodulin MtN21 /EamA-like transporter family protein	0.931485	3.05629	0.00177077	0.127896
pp_207944	A9NVX7tr=Putative uncharacterized protein Picea sitchensis (Sitka spruce) (Pinus sitchensis)	sp_v3.0_unigene34500	isotig74835	AT5G55980.1	serine-rich protein-like protein	-1.08027	2.05206	0.00178023	0.12838
pp_212031	SAAS:SAAS00506982} Ricinus communis (Castor bean)	sp_v3.0_unigene14395	isotig48481	AT3G21770.1	Peroxidase superfamily protein	-1.29994	1.4586	0.00178668	0.128611
pp_238633	---NA---	sp_v3.0_unigene140417	isotig25465	#N/A	#N/A	-1.9797	1.91292	0.00179192	0.128611
pp_85338	Q9XHG1tr=Peptide methionine sulfoxide reductase Gracilaria gracilis (Red alga)	sp_v3.0_unigene17671	isotig54767	AT5G40370.1	Glutaredoxin family protein	0.839344	5.1703	0.00179201	0.128611
pp_73210	A0A0C9S7F3tr=TSA: Wollemia nobilis Ref_Wollemi_Transcript_13773_2205 transcribed RNA sequence Wollemia nobilis	sp_v3.0_unigene4170	isotig27436	AT4G37870.1	phosphoenolpyruvate carboxykinase 1	-1.3232	3.07322	0.00179618	0.128611
pp_207941	---NA---	sp_v3.0_unigene20726	unigene20726	AT1G67910.1	hypothetical protein	-0.385279	7.66323	0.00179721	0.128611
pp_206992	A9NMA6tr=Putative uncharacterized protein Picea sitchensis (Sitka spruce) (Pinus sitchensis)	sp_v3.0_unigene23045	unigene23045	AT3G50800.1	hypothetical protein	-1.87967	1.84005	0.00180094	0.12868
pp_117766	A0A0C9QPK0tr=TSA: Wollemia nobilis Ref_Wollemi_Transcript_14653_2213 transcribed RNA sequence Wollemia nobilis	sp_v3.0_unigene46004	unigene46004	AT4G28670.1	cysteine-rich RECEPTOR-like kinase%2C putative (DUF26)	-0.809245	5.91519	0.00180907	0.12898
pp_61741	EnsemblPlants:Si007573m} Setaria italica (Foxtail millet) (Panicum italicum)	sp_v3.0_unigene3271	unigene3271	AT2G36160.1	Ribosomal protein S11 family protein	0.530004	5.62512	0.00181066	0.12898
pp_174036	A0A061FT40tr=RING/U-box superfamily protein Theobroma cacao (Cacao) (Cocoa)	sp_v3.0_unigene186725	isotig31330	AT1G76410.1	RING/U-box superfamily protein	-1.26466	3.16173	0.00181971	0.129427
pp_73450	D5AE15tr=Putative uncharacterized protein Picea sitchensis (Sitka spruce) (Pinus sitchensis)	sp_v3.0_unigene30230	unigene29473	AT4G02360.1	transmembrane protein%2C putative (Protein of unknown function%2C DUF538)	0.544796	4.35715	0.00182827	0.129838
pp_203854	A9NWT4sp=WAT1-related protein Picea sitchensis (Sitka spruce) (Pinus sitchensis)	sp_v3.0_unigene16952	unigene16952	AT5G07050.1	nodulin MtN21 /EamA-like transporter family protein	0.915381	3.30763	0.00185656	0.131646
pp_87194	A0A0C9S7U2tr=TSA: Wollemia nobilis Ref_Wollemi_Transcript_7624_1068 transcribed RNA sequence Wollemia nobilis	sp_v3.0_unigene188541	isotig50444	AT3G03990.1	alpha/beta-Hydrolases superfamily protein	-1.43522	2.72325	0.00186281	0.131889
pp_137261	A0A151SY91tr=NADPH:quinone oxidoreductase Cajanus cajan (Pigeon pea) (Cajanus indicus)	sp_v3.0_unigene32531	unigene32531	AT3G27890.1	NADPH:quinone oxidoreductase	0.59434	4.72394	0.0018684	0.131994
pp_234421	A9NQD3tr=Putative uncharacterized protein Picea sitchensis (Sitka spruce) (Pinus sitchensis)	sp_v3.0_unigene3565	unigene3565	AT5G06570.1	alpha/beta-Hydrolases superfamily protein	-0.85609	2.47959	0.00186995	0.131994
pp_119382	---NA---	sp_v3.0_unigene2617	unigene2617	#N/A	#N/A	-0.65183	3.7981	0.00187306	0.132014
pp_173295	Q8RVJ0tr=Putative translation factor Pinus pinaster (Maritime pine)	sp_v3.0_unigene144240	unigene144240	AT1G54290.1	Translation initiation factor SUI1 family protein	1.04885	2.34037	0.00189129	0.133098
pp_235759	A0A0B0N690tr=Lysosomal beta glucosidase Gossypium arboreum (Tree cotton) (Gossypium nanking)	sp_v3.0_unigene636	isotig44697	AT5G20950.1	Glycosyl hydrolase family protein	0.807919	4.00391	0.00191394	0.134195
pp_179736	A0A0C9QM20sp=Pectinesterase Wollemia nobilis	sp_v3.0_unigene20120	unigene20120	AT2G47670.1	Plant invertase/pectin methylesterase inhibitor superfamily protein	-0.603369	4.34928	0.00191513	0.134195
pp_203886	---NA---	sp_v3.0_unigene20186	isotig113242	#N/A	#N/A	0.733401	3.39211	0.00191551	0.134195
pp_230642	A9NQS6sp=Xyloglucan endotransglucosylase/hydrolase Picea sitchensis (Sitka spruce) (Pinus sitchensis)	sp_v3.0_unigene36963	unigene36963	AT2G06850.1	xyloglucan endotransglucosylase/hydrolase 4	-1.20741	1.70056	0.00192623	0.134641
pp_189054	A0A0C9S8N3tr=TSA: Wollemia nobilis Ref_Wollemi_Transcript_4138_2773 transcribed RNA sequence Wollemia nobilis	sp_v3.0_unigene5525	isotig19269	AT1G30590.1	RNA polymerase I specific transcription initiation factor RRN3 protein	0.681007	3.74993	0.00192961	0.134641
pp_130036	B8LNH5tr=Putative uncharacterized protein Picea sitchensis (Sitka spruce) (Pinus sitchensis)	sp_v3.0_unigene187145	isotig34958	AT4G20970.1	basic helix-loop-helix (bHLH) DNA-binding superfamily protein	1.4515	1.21654	0.00193054	0.134641
pp_189089	A0A0C9S2P7tr=TSA: Wollemia nobilis Ref_Wollemi_Transcript_18745_2346 transcribed RNA sequence Wollemia nobilis	sp_v3.0_unigene22477	unigene22477	AT3G48990.1	AMP-dependent synthetase and ligase family protein	0.680357	4.12903	0.00193393	0.134677
pp_236941	P49200sp=40S ribosomal protein S20-1 Arabidopsis thaliana (Mouse-ear cress)	sp_v3.0_unigene3521	isotig01338	AT3G45030.1	Ribosomal protein S10p/S20e family protein	0.820576	3.13472	0.0019406	0.13494
pp_213785	B8LRU9tr=Putative uncharacterized protein Picea sitchensis (Sitka spruce) (Pinus sitchensis)	sp_v3.0_unigene206694	isotig26468	AT5G11090.1	serine-rich protein-like protein	-1.24699	1.54752	0.00194732	0.135205
pp_95904	A0A0C9QTT7tr=TSA: Wollemia nobilis Ref_Wollemi_Transcript_10143_3084 transcribed RNA sequence Wollemia nobilis	sp_v3.0_unigene45924	isotig42397	AT1G65910.1	NAC domain containing protein 28	-0.515314	4.73381	0.00195518	0.135536
pp_108739	D5AAK6tr=Putative uncharacterized protein Picea sitchensis (Sitka spruce) (Pinus sitchensis)	sp_v3.0_unigene17456	unigene17456	#N/A	#N/A	0.729528	3.62618	0.00195812	0.135536
pp_201782	---NA---			#N/A	#N/A	-1.42394	1.64027	0.00196079	0.135536
pp_188326	B8LPW6sp=Thioredoxin reductase Picea sitchensis (Sitka spruce) (Pinus sitchensis)	sp_v3.0_unigene3433	unigene3433	AT2G41680.1	NADPH-dependent thioredoxin reductase C	-1.85467	0.870258	0.00198757	0.137183
pp_137262	A0A151SY91tr=NADPH:quinone oxidoreductase Cajanus cajan (Pigeon pea) (Cajanus indicus)	sp_v3.0_unigene32531	unigene32531	AT3G27890.1	NADPH:quinone oxidoreductase	0.590861	4.72182	0.00199757	0.137296
pp_110584	---NA---	sp_v3.0_unigene2860	unigene2860	#N/A	#N/A	-0.764055	3.33801	0.00199868	0.137296
pp_252793	PubMed:23368984} Arabidopsis thaliana (Mouse-ear cress)	sp_v3.0_unigene19330	unigene19330	AT5G19090.1	Heavy metal transport/detoxification superfamily protein	-0.520081	4.68104	0.00200066	0.137296
pp_85337	Q9XHG1tr=Peptide methionine sulfoxide reductase Gracilaria gracilis (Red alga)	sp_v3.0_unigene17671	isotig54767	AT5G40370.1	Glutaredoxin family protein	0.842817	5.15458	0.00200329	0.137296
pp_203258	W9RHT8tr=Zinc finger A20 and AN1 domain-containing stress-associated protein 8 Morus notabilis	sp_v3.0_unigene1105	isotig32612	AT1G51200.1	A20/AN1-like zinc finger family protein	-0.337057	8.66828	0.00200532	0.137296
pp_104733	M7Z3R5tr=Nicotinate phosphoribosyltransferase Triticum urartu (Red wild einkorn) (Crithodium urartu)	sp_v3.0_unigene35246	unigene35246	AT4G36940.1	nicotinate phosphoribosyltransferase 1	1.02381	2.66469	0.00200685	0.137296
pp_64305	W1PH14tr=Uncharacterized protein Amborella trichopoda	sp_v3.0_unigene8764	isotig21830	AT3G16560.1	Protein phosphatase 2C family protein	0.736776	3.3629	0.0020107	0.137346
pp_108492	Q71H73sp=Histone H3.3 Vitis vinifera (Grape)	sp_v3.0_unigene34651	unigene34651	AT4G40030.2	Histone superfamily protein	0.626694	3.80077	0.00201347	0.137346
pp_237485	F2DLW6sp=Elongation factor 1-alpha Hordeum vulgare var. distichum (Domesticated barley)	sp_v3.0_unigene76803	isotig84929	AT1G07920.1	GTP binding Elongation factor Tu family protein	-1.49658	1.49893	0.00201779	0.13744
pp_73239	---NA---	sp_v3.0_unigene21234	isotig04980	#N/A	#N/A	-0.986569	2.71343	0.00202256	0.137563
pp_179739	---NA---	sp_v3.0_unigene20120	unigene20120	#N/A	#N/A	-0.871785	3.75247	0.00202858	0.137772
pp_173465	Q9FDZ9sp=60S ribosomal protein L21-2 Arabidopsis thaliana (Mouse-ear cress)	sp_v3.0_unigene186106	unigene186106	AT1G57660.1	Translation protein SH3-like family protein	1.57896	1.4234	0.00203483	0.137957
pp_127652	D3IZ06tr=Thaumatin-like protein L2 Pinus monticola (Western white pine) (Strobus monticola)	sp_v3.0_unigene20920	unigene3797	AT4G11650.1	osmotin 34	0.918652	3.20031	0.00203955	0.137957
pp_136818	A0A178V3V0tr=ENODL15 Arabidopsis thaliana (Mouse-ear cress)	sp_v3.0_unigene18720	isotig52800	AT4G31840.1	early nodulin-like protein 15	-0.599362	3.89829	0.00204409	0.137957
pp_235467	A9SRU6tr=Predicted protein Physcomitrella patens subsp. patens (Moss)	sp_v3.0_unigene12181	isotig31882	#N/A	#N/A	-0.663119	3.92757	0.00204544	0.137957
pp_133040	A0A0K9P6S2tr=Nitrilase/cyanide hydratase and apolipoprotein N-acyltransferasefamily protein Zostera marina (Eelgrass)	sp_v3.0_unigene3280	unigene3280	AT4G08790.1	Nitrilase/cyanide hydratase and apolipoprotein N-acyltransferase family protein	0.827842	2.92545	0.00204609	0.137957
pp_216113	---NA---	sp_v3.0_unigene10996	unigene10996	#N/A	#N/A	1.0859	1.74073	0.00206191	0.138802
pp_110034	Q84T61sp=Heat stress transcription factor A-1 Oryza sativa subsp. japonica (Rice)	sp_v3.0_unigene13283	isotig42092	AT5G16820.1	heat shock factor 3	-0.822772	2.68263	0.00206457	0.138802
pp_64312	W1PH14tr=Uncharacterized protein Amborella trichopoda	sp_v3.0_unigene8764	isotig21830	AT3G16560.1	Protein phosphatase 2C family protein	0.696647	3.37304	0.00207642	0.139088
pp_206086	B8LMN1tr=Putative uncharacterized protein Picea sitchensis (Sitka spruce) (Pinus sitchensis)	sp_v3.0_unigene12142	isotig27920	AT5G14930.2	senescence-associated gene 101	-0.556704	4.83499	0.00208035	0.139088
pp_245390	V4T6Q8tr=Uncharacterized protein Citrus clementina	sp_v3.0_unigene5815	isotig45683	AT2G30280.1	RNA-directed DNA methylation 4	1.02938	2.29118	0.00208062	0.139088
pp_245391	V4T6Q8tr=Uncharacterized protein Citrus clementina	sp_v3.0_unigene5815	isotig45683	AT2G30280.1	RNA-directed DNA methylation 4	1.02938	2.29118	0.00208074	0.139088
pp_161219	A0A088BGK7tr=Auxin-repressed protein Pinus radiata (Monterey pine) (Pinus insignis)	sp_v3.0_unigene32903	isotig65064	AT2G33830.2	Dormancy/auxin associated family protein	-0.802591	5.34169	0.00209681	0.139449
pp_148067	A0A0D6QV89sp=Glycosyltransferase Araucaria cunninghamii (Hoop pine) (Moreton Bay pine)	sp_v3.0_unigene1693	unigene1693	AT2G36800.1	don-glucosyltransferase 1	-0.727475	3.12356	0.00209706	0.139449
pp_161220	A0A077EMG8tr=Putative auxin-repressed protein Pinus massoniana	sp_v3.0_unigene32903	isotig65064	AT1G28330.1	dormancy-associated protein-like 1	-0.794635	5.34063	0.00209713	0.139449
pp_79577	A0A0C9S9W3tr=TSA: Wollemia nobilis Ref_Wollemi_Transcript_5835_3235 transcribed RNA sequence Wollemia nobilis	sp_v3.0_unigene2501	unigene2501	AT2G41900.1	CCCH-type zinc finger protein with ARM repeat domain-containing protein	-0.839523	2.9693	0.0020981	0.139449
pp_247835	A9P0H5tr=Putative uncharacterized protein Picea sitchensis (Sitka spruce) (Pinus sitchensis)	sp_v3.0_unigene143839	unigene44056	AT1G77120.1	alcohol dehydrogenase 1	-0.768544	5.06982	0.00211633	0.14046
pp_184008	A9NRU7tr=Putative uncharacterized protein Picea sitchensis (Sitka spruce) (Pinus sitchensis)	sp_v3.0_unigene14138	unigene14138	AT4G29260.1	HAD superfamily%2C subfamily IIIB acid phosphatase	0.836324	3.04334	0.00211981	0.14046
pp_138201	A0A0C9S9C2tr=TSA: Wollemia nobilis Ref_Wollemi_Transcript_8227_954 transcribed RNA sequence Wollemia nobilis	sp_v3.0_unigene4084	isotig20501	AT3G23600.1	alpha/beta-Hydrolases superfamily protein	0.483613	5.48338	0.00212372	0.14046
pp_129581	A0A0C9S9Q7tr=TSA: Wollemia nobilis Ref_Wollemi_Transcript_7033_2031 transcribed RNA sequence Wollemia nobilis	sp_v3.0_unigene209715	unigene17433	AT1G62290.1	Saposin-like aspartyl protease family protein	0.739877	3.81908	0.00212647	0.14046
pp_150374	M0RN35tr=Uncharacterized protein Musa acuminata subsp. malaccensis (Wild banana) (Musa malaccensis)	sp_v3.0_unigene1654	isotig46186	AT4G17830.1	Peptidase M20/M25/M40 family protein	0.581247	4.29958	0.00212836	0.14046
pp_218365	B8LKG4tr=Putative uncharacterized protein Picea sitchensis (Sitka spruce) (Pinus sitchensis)	sp_v3.0_unigene34625	unigene34625	AT1G60420.1	DC1 domain-containing protein	-1.08723	2.82622	0.00213393	0.140628
pp_243021	A0A0C9S3R0tr=TSA: Wollemia nobilis Ref_Wollemi_Transcript_14816_2055 transcribed RNA sequence Wollemia nobilis	sp_v3.0_unigene3117	isotig11304	AT5G13520.1	peptidase M1 family protein	-1.54574	1.22053	0.0021428	0.140867
pp_209391	---NA---	sp_v3.0_unigene44257	unigene44257	#N/A	#N/A	-1.72192	4.64668	0.00214552	0.140867
pp_218872	A9NRM4tr=Putative uncharacterized protein Picea sitchensis (Sitka spruce) (Pinus sitchensis)	sp_v3.0_unigene29592	isotig36774	AT1G56220.3	Dormancy/auxin associated family protein	-0.724688	3.75098	0.00214661	0.140867
pp_203926	A0A0C9RQN5tr=TSA: Wollemia nobilis Ref_Wollemi_Transcript_1586_1735 transcribed RNA sequence Wollemia nobilis	sp_v3.0_unigene3355	unigene3355	AT5G53970.1	Tyrosine transaminase family protein	0.582563	4.20555	0.0021564	0.141184
pp_233497	A0A0C9S8V4tr=TSA: Wollemia nobilis Ref_Wollemi_Transcript_10369_1553 transcribed RNA sequence Wollemia nobilis	sp_v3.0_unigene2759	unigene2759	AT3G16510.1	Calcium-dependent lipid-binding (CaLB domain) family protein	-0.412005	6.4864	0.00215749	0.141184
pp_245938	B8ANZ2tr=Putative uncharacterized protein Oryza sativa subsp. indica (Rice)	sp_v3.0_unigene11389	unigene11389	AT5G20920.1	eukaryotic translation initiation factor 2 beta subunit	-0.478494	5.38225	0.00216529	0.141496
pp_68996	Q9STL4sp=KDEL-tailed cysteine endopeptidase CEP2 Arabidopsis thaliana (Mouse-ear cress)	sp_v3.0_unigene18123	unigene18123	AT3G48340.1	Cysteine proteinases superfamily protein	-0.788189	3.27045	0.00217326	0.141818
pp_68329	---NA---	sp_v3.0_unigene1233	unigene1233	#N/A	#N/A	-0.771805	3.55426	0.00219386	0.142851
pp_172278	A0A078I3U3tr=BnaCnng12640D protein Brassica napus (Rape)	sp_v3.0_unigene29329	isotig42638	#N/A	#N/A	-0.694945	6.32454	0.00219586	0.142851
pp_192998	---NA---	sp_v3.0_unigene31643	unigene31643	#N/A	#N/A	-1.06706	3.04632	0.00219827	0.142851
pp_235136	A0A151S641tr=SAL1 phosphatase Cajanus cajan (Pigeon pea) (Cajanus indicus)	sp_v3.0_unigene6871	isotig19521	AT5G63980.1	SAL1 phosphatase-like protein	0.621818	3.55363	0.0022043	0.142875
pp_235138	A0A151S641tr=SAL1 phosphatase Cajanus cajan (Pigeon pea) (Cajanus indicus)	sp_v3.0_unigene6871	isotig19521	AT5G63980.1	SAL1 phosphatase-like protein	0.62182	3.55363	0.00220477	0.142875
pp_92123	---NA---	sp_v3.0_unigene17526	isotig18495	#N/A	#N/A	-0.490416	6.05714	0.00221	0.14294
pp_122971	A0A078E7Z9tr=BnaC01g33950D protein Brassica napus (Rape)	sp_v3.0_unigene21945	isotig37224	AT3G18773.1	RING/U-box superfamily protein	-1.19046	1.52098	0.00221189	0.14294
pp_92100	---NA---	sp_v3.0_unigene15375	isotig27656	#N/A	#N/A	-0.640979	3.64218	0.00223067	0.143954
pp_203927	A0A0C9RQN5tr=TSA: Wollemia nobilis Ref_Wollemi_Transcript_1586_1735 transcribed RNA sequence Wollemia nobilis	sp_v3.0_unigene3355	unigene3355	AT5G53970.1	Tyrosine transaminase family protein	0.582843	4.20599	0.00224269	0.144359
pp_203928	A0A0C9RQN5tr=TSA: Wollemia nobilis Ref_Wollemi_Transcript_1586_1735 transcribed RNA sequence Wollemia nobilis	sp_v3.0_unigene3355	unigene3355	AT5G53970.1	Tyrosine transaminase family protein	0.578455	4.2118	0.00224313	0.144359
pp_163574	Q84V95tr=Pyruvate decarboxylase 1 Lotus corniculatus (Bird's-foot trefoil)	sp_v3.0_unigene15860	unigene15860	AT4G33070.1	Thiamine pyrophosphate dependent pyruvate decarboxylase family protein	-0.748408	5.51995	0.00225316	0.144641
pp_235137	A0A151S641tr=SAL1 phosphatase Cajanus cajan (Pigeon pea) (Cajanus indicus)	sp_v3.0_unigene6871	isotig19521	AT5G63980.1	SAL1 phosphatase-like protein	0.621587	3.55324	0.00225531	0.144641
pp_86198	A6N837sp=Sucrose synthase Pinus taeda (Loblolly pine)	sp_v3.0_unigene183628	isotig58902	AT4G02280.1	sucrose synthase 3	-0.582751	4.64893	0.00225683	0.144641
pp_164712	---NA---	sp_v3.0_unigene37440	unigene37440	#N/A	#N/A	-0.83983	3.67796	0.00226698	0.145093
pp_215815	EnsemblPlants:GLYMA12G13280.1} Glycine max (Soybean) (Glycine hispida)	sp_v3.0_unigene2516	isotig21902	AT1G03780.2	targeting protein for XKLP2	-1.30063	1.52186	0.00227119	0.145163
pp_78619	A9NVD5tr=Putative uncharacterized protein Picea sitchensis (Sitka spruce) (Pinus sitchensis)	sp_v3.0_unigene29850	isotig35847	AT3G62550.1	Adenine nucleotide alpha hydrolases-like superfamily protein	-0.734274	5.08542	0.00227878	0.145449
pp_205545	M7ZZM5tr=Adenosine kinase 2 Triticum urartu (Red wild einkorn) (Crithodium urartu)	sp_v3.0_unigene126769	unigene17175	AT5G03300.1	adenosine kinase 2	0.589459	4.42371	0.00230678	0.146908
pp_85342	Q9FNE2sp=Glutaredoxin-C2 Arabidopsis thaliana (Mouse-ear cress)	sp_v3.0_unigene17671	unigene17671	AT5G40370.1	Glutaredoxin family protein	0.86498	5.02577	0.00231114	0.146908
pp_239596	C3VP99tr=Class IV chitinase Pseudotsuga menziesii (Douglas-fir) (Abies menziesii)	sp_v3.0_unigene56017	isotig87377	AT3G12500.1	basic chitinase	2.0585	1.05686	0.0023113	0.146908
pp_61742	EnsemblPlants:Si007573m} Setaria italica (Foxtail millet) (Panicum italicum)	sp_v3.0_unigene3271	unigene3271	AT2G36160.1	Ribosomal protein S11 family protein	0.522512	5.61461	0.00231514	0.146908
pp_235820	A0A103Y9P6tr=Uncharacterized protein Cynara cardunculus var. scolymus (Artichoke) (Cynara scolymus)	sp_v3.0_unigene1372	unigene1372	#N/A	#N/A	0.700581	3.46292	0.00231747	0.146908
pp_155457	A0A061FLB7tr=Chromatin remodeling complex subunit isoform 1 Theobroma cacao (Cacao) (Cocoa)	sp_v3.0_unigene30042	isotig34464	AT3G42670.1	chromatin remodeling 38	-0.600993	3.89958	0.00232052	0.146908
pp_153166	A0A161CD95tr=Polyubiquitin Luffa aegyptiaca (Sponge gourd) (Luffa cylindrica)	sp_v3.0_unigene17095	unigene17095	AT1G31340.1	related to ubiquitin 1	-0.540391	5.22829	0.00233124	0.147386
pp_184629	B9SFB6tr=NADH dehydrogenase, putative Ricinus communis (Castor bean)	sp_v3.0_unigene23783	isotig42739	AT4G21490.1	NAD(P)H dehydrogenase B3	0.655725	3.60285	0.00235225	0.148513
pp_235821	A0A103Y9P6tr=Uncharacterized protein Cynara cardunculus var. scolymus (Artichoke) (Cynara scolymus)	sp_v3.0_unigene1372	isotig32292	#N/A	#N/A	0.640082	3.71146	0.00236111	0.148682
pp_235819	A0A103Y9P6tr=Uncharacterized protein Cynara cardunculus var. scolymus (Artichoke) (Cynara scolymus)	sp_v3.0_unigene1372	isotig32292	#N/A	#N/A	0.640082	3.71146	0.00236129	0.148682
pp_120215	A0A0B0N2L3tr=Transcription factor TT2-like protein Gossypium arboreum (Tree cotton) (Gossypium nanking)	sp_v3.0_unigene32089	unigene32089	AT1G66390.1	myb domain protein 90	1.79214	0.892007	0.00236812	0.148884
pp_243321	M1VB25tr= COP9 signalosome subunit Csn2 Cyanidioschyzon merolae (strain 10D) (Red alga)	sp_v3.0_unigene2553	isotig46853	AT2G26990.1	proteasome family protein	1.05222	2.21346	0.00237316	0.148884
pp_231928	---NA---	sp_v3.0_unigene1461	isotig26539	#N/A	#N/A	-1.45309	1.6657	0.00237653	0.148884
pp_92115	---NA---	sp_v3.0_unigene33663	isotig36418	#N/A	#N/A	0.604312	3.82826	0.00237727	0.148884
pp_203568	A9NYX9tr=Putative uncharacterized protein Picea sitchensis (Sitka spruce) (Pinus sitchensis)	sp_v3.0_unigene32957	unigene32957	#N/A	#N/A	-0.468463	5.10939	0.00238873	0.149401
pp_203256	W9RHT8tr=Zinc finger A20 and AN1 domain-containing stress-associated protein 8 Morus notabilis	sp_v3.0_unigene1105	isotig32612	AT1G51200.1	A20/AN1-like zinc finger family protein	-0.329752	8.66026	0.00239307	0.149472
pp_86491	D7MDX6tr=UBX domain-containing protein Arabidopsis lyrata subsp. lyrata (Lyre-leaved rock-cress)	sp_v3.0_unigene7589	isotig19437	AT4G11740.1	Ubiquitin-like superfamily protein	0.881516	3.36323	0.00240122	0.149781
pp_64255	A0A022R7P0tr=Uncharacterized protein Erythranthe guttata (Yellow monkey flower) (Mimulus guttatus)	sp_v3.0_unigene27790	unigene27790	AT5G39390.1	Leucine-rich repeat protein kinase family protein	-1.10584	2.00988	0.00242678	0.150849
pp_236227	A0A0C9QPQ3tr=TSA: Wollemia nobilis Ref_Wollemi_Transcript_14470_1609 transcribed RNA sequence Wollemia nobilis	sp_v3.0_unigene183131	unigene39098	AT1G60730.1	NAD(P)-linked oxidoreductase superfamily protein	0.767127	3.02377	0.00242704	0.150849
pp_92120	---NA---	sp_v3.0_unigene33663	isotig36418	#N/A	#N/A	0.504828	4.6442	0.00242804	0.150849
pp_218369	B8LKG4tr=Putative uncharacterized protein Picea sitchensis (Sitka spruce) (Pinus sitchensis)	sp_v3.0_unigene34625	unigene34625	AT1G60420.1	DC1 domain-containing protein	-1.099	2.75563	0.00244268	0.151265
pp_210148	A0A0C9S244tr=TSA: Wollemia nobilis Ref_Wollemi_Transcript_21846_1731 transcribed RNA sequence Wollemia nobilis	sp_v3.0_unigene6281	unigene6281	AT5G01210.1	HXXXD-type acyl-transferase family protein	-0.90961	4.23197	0.00245043	0.151265
pp_212991	---NA---	sp_v3.0_unigene178747	unigene178747	#N/A	#N/A	-2.02612	1.82423	0.00245162	0.151265
pp_81051	A0A0B2QQ11tr=Cysteine-rich receptor-like protein kinase 2 Glycine soja (Wild soybean)	sp_v3.0_unigene162337	isotig87815	AT1G73080.1	PEP1 receptor 1	-1.90653	0.907074	0.00245288	0.151265
pp_168960	A0A0C9QWP8tr=TSA: Wollemia nobilis Ref_Wollemi_Transcript_3625_3133 transcribed RNA sequence Wollemia nobilis	sp_v3.0_unigene2763	unigene2763	AT3G01540.1	DEAD box RNA helicase 1	-0.927736	3.16104	0.00245415	0.151265
pp_245409	A0A061GI87tr=Immunoglobulin E-set superfamily protein isoform 1 Theobroma cacao (Cacao) (Cocoa)	sp_v3.0_unigene18621	isotig43362	AT3G07880.1	Immunoglobulin E-set superfamily protein	0.692025	3.41055	0.00245418	0.151265
pp_219161	Q9LV58sp=Multiprotein-bridging factor 1c Arabidopsis thaliana (Mouse-ear cress)	sp_v3.0_unigene20824	isotig03115	AT3G24500.1	multiprotein bridging factor 1C	-0.82071	4.37599	0.00247712	0.152477
pp_118995	---NA---	sp_v3.0_unigene187364	unigene202837	#N/A	#N/A	-1.62028	2.22999	0.00248699	0.152883
pp_64308	W1PH14tr=Uncharacterized protein Amborella trichopoda	sp_v3.0_unigene8764	isotig21830	AT3G16560.1	Protein phosphatase 2C family protein	0.729719	3.34032	0.00249079	0.152915
pp_218869	A9NRM4tr=Putative uncharacterized protein Picea sitchensis (Sitka spruce) (Pinus sitchensis)	sp_v3.0_unigene29766	unigene29766	AT1G56220.4	Dormancy/auxin associated family protein	-0.644472	4.3069	0.00250795	0.153766
pp_141038	Q9FJH0sp=Ras-related protein RABA1f Arabidopsis thaliana (Mouse-ear cress)	sp_v3.0_unigene16972	isotig15417	AT5G60860.1	RAB GTPase homolog A1F	0.754958	3.57298	0.00252118	0.154174
pp_191367	A9NKM8sp=Nascent polypeptide-associated complex subunit beta Picea sitchensis (Sitka spruce) (Pinus sitchensis)	sp_v3.0_unigene30134	unigene30134	AT1G17880.1	basic transcription factor 3	0.43845	5.4721	0.00252121	0.154174
pp_134942	EnsemblPlants:Si016099m} Setaria italica (Foxtail millet) (Panicum italicum)	sp_v3.0_unigene17547	unigene17547	AT2G46240.1	BCL-2-associated athanogene 6	-0.519965	4.82248	0.00252866	0.154427
pp_153043	A0A0K0M6X6tr=BSU2 Pinus tabuliformis (Chinese pine) (Pinus leucosperma)	sp_v3.0_unigene34681	unigene34681	AT4G34050.1	S-adenosyl-L-methionine-dependent methyltransferases superfamily protein	0.812044	2.82072	0.00256104	0.1562
pp_174038	A0A061FT40tr=RING/U-box superfamily protein Theobroma cacao (Cacao) (Cocoa)	sp_v3.0_unigene186725	isotig31330	AT1G76410.1	RING/U-box superfamily protein	-1.19753	3.19284	0.00256866	0.15646
pp_173051	P0C1U4sp=Endoglucanase 9 Oryza sativa subsp. japonica (Rice)	sp_v3.0_unigene10126	unigene10126	AT5G49720.1	glycosyl hydrolase 9A1	1.68399	1.13583	0.00258026	0.156677
pp_215400	A9NWK9tr=Putative uncharacterized protein Picea sitchensis (Sitka spruce) (Pinus sitchensis)	sp_v3.0_unigene5282	unigene5282	#N/A	#N/A	-1.45804	1.08789	0.00258026	0.156677
pp_119377	A0A0B0MM25tr=Putative C3F10.06c Gossypium arboreum (Tree cotton) (Gossypium nanking)	sp_v3.0_unigene16635	unigene16635	AT2G40570.1	initiator tRNA phosphoribosyl transferase family protein	1.52126	1.15445	0.00258756	0.156677
pp_119374	A0A0B0MM25tr=Putative C3F10.06c Gossypium arboreum (Tree cotton) (Gossypium nanking)	sp_v3.0_unigene16635	unigene16635	AT2G40570.1	initiator tRNA phosphoribosyl transferase family protein	1.52126	1.15445	0.00258786	0.156677
pp_95899	A0A0C9QTT7tr=TSA: Wollemia nobilis Ref_Wollemi_Transcript_10143_3084 transcribed RNA sequence Wollemia nobilis	sp_v3.0_unigene45924	isotig42397	AT1G65910.1	NAC domain containing protein 28	-0.509242	4.69393	0.00258901	0.156677
pp_78889	A0A0D6QRM4sp=Protein DETOXIFICATION Araucaria cunninghamii (Hoop pine) (Moreton Bay pine)	sp_v3.0_unigene9842	isotig52819	AT3G26590.1	MATE efflux family protein	0.950197	2.28829	0.00260118	0.157191
pp_230110	A8JGI9tr=Ribosomal protein S7 Chlamydomonas reinhardtii (Chlamydomonas smithii)	sp_v3.0_unigene38852	unigene38096	AT1G48830.1	Ribosomal protein S7e family protein	1.35249	1.47041	0.00260612	0.157191
pp_167315	---NA---	sp_v3.0_unigene3661	unigene20696	#N/A	#N/A	-1.22839	1.53966	0.0026076	0.157191
pp_202633	E5FA77tr=CYP720B9 Picea sitchensis (Sitka spruce) (Pinus sitchensis)	sp_v3.0_unigene22596	unigene22596	AT1G73340.1	Cytochrome P450 superfamily protein	0.449556	5.9497	0.00261301	0.157313
pp_95896	A0A0A7LU49tr=Heat shock protein 83 Albuca bracteata (False sea onion) (Ornithogalum longebracteatum)	sp_v3.0_unigene17340	unigene17340	AT5G52640.1	heat shock-like protein	-0.525317	4.40419	0.00261668	0.157331
pp_179643	D5AD91sp=Xyloglucan endotransglucosylase/hydrolase Picea sitchensis (Sitka spruce) (Pinus sitchensis)	sp_v3.0_unigene32502	unigene32502	AT4G03210.1	xyloglucan endotransglucosylase/hydrolase 9	-0.555169	4.87934	0.00264086	0.158579
pp_229804	D3YLT8tr=Tau class glutathione S-transferase Pinus brutia	sp_v3.0_unigene17694	isotig03374	AT1G78380.1	glutathione S-transferase TAU 19	1.4066	2.42415	0.00264902	0.158579
pp_194522	A0A103Y976tr=Leucine-rich repeat-containing protein Cynara cardunculus var. scolymus (Artichoke) (Cynara scolymus)	sp_v3.0_unigene196	isotig32534	AT3G56110.1	prenylated RAB acceptor 1.B1	-0.653957	3.64081	0.00265367	0.158579
pp_212028	Q9LXG3sp=Peroxidase 56 Arabidopsis thaliana (Mouse-ear cress)	sp_v3.0_unigene14395	isotig48481	AT5G15180.1	Peroxidase superfamily protein	-1.30126	1.39048	0.00265464	0.158579
pp_137743	D5AC09tr=Putative uncharacterized protein Picea sitchensis (Sitka spruce) (Pinus sitchensis)	sp_v3.0_unigene21236	isotig00001	AT3G52500.1	Eukaryotic aspartyl protease family protein	-0.643833	3.64989	0.00265705	0.158579
pp_163590	A0A0C9S7H3tr=TSA: Wollemia nobilis Ref_Wollemi_Transcript_13547_2060 transcribed RNA sequence Wollemia nobilis	sp_v3.0_unigene10025	unigene10025	AT1G11650.2	RNA-binding (RRM/RBD/RNP motifs) family protein	-0.539351	5.53528	0.00265782	0.158579
pp_249527	---NA---	sp_v3.0_unigene202903	unigene202903	#N/A	#N/A	-1.58372	2.2048	0.00267094	0.159158
pp_206079	A9NW04tr=Putative uncharacterized protein Picea sitchensis (Sitka spruce) (Pinus sitchensis)	sp_v3.0_unigene12142	isotig27920	AT3G52430.1	alpha/beta-Hydrolases superfamily protein	-0.535121	5.22716	0.00267837	0.159397
pp_161375	A9P2N8sp=Xyloglucan endotransglucosylase/hydrolase Picea sitchensis (Sitka spruce) (Pinus sitchensis)	sp_v3.0_unigene24155	isotig50324	AT5G13870.1	xyloglucan endotransglucosylase/hydrolase 5	0.881414	2.83985	0.00269024	0.159748
pp_58190	W9SEE7tr=Protein transport protein Sec16B Morus notabilis	sp_v3.0_unigene9618	isotig41787	AT5G47490.1	RGPR-like protein	0.555411	4.01614	0.00269686	0.159748
pp_218873	A9NRM4tr=Putative uncharacterized protein Picea sitchensis (Sitka spruce) (Pinus sitchensis)	sp_v3.0_unigene29592	unigene29766	AT1G56220.3	Dormancy/auxin associated family protein	-0.800247	3.50921	0.00270066	0.159748
pp_214863	A9U168tr=Predicted protein Physcomitrella patens subsp. patens (Moss)	sp_v3.0_unigene207690	isotig44405	#N/A	#N/A	-0.417331	5.90212	0.00270265	0.159748
pp_145739	I0J3G5tr=Polygalacturonase 1 Arabidopsis halleri subsp. halleri (Arabis halleri)	sp_v3.0_unigene9027	isotig15392	AT1G70370.1	polygalacturonase 2	-0.574223	4.78588	0.00270347	0.159748
pp_178034	A9NQJ9sp=Xyloglucan endotransglucosylase/hydrolase Picea sitchensis (Sitka spruce) (Pinus sitchensis)	sp_v3.0_unigene33381	unigene33381	AT3G23730.1	xyloglucan endotransglucosylase/hydrolase 16	0.867346	2.53366	0.00270481	0.159748
pp_202762	---NA---	sp_v3.0_unigene35628	isotig62973	#N/A	#N/A	-0.401076	6.61652	0.00271337	0.15991
pp_223195	B8LP96tr=Putative uncharacterized protein Picea sitchensis (Sitka spruce) (Pinus sitchensis)	sp_v3.0_unigene36421	unigene36421	#N/A	#N/A	-1.57491	2.21772	0.00271441	0.15991
pp_78776	W9SN68tr=Mannan endo-1,4-beta-mannosidase 7 Morus notabilis	sp_v3.0_unigene21262	isotig14417	AT5G66460.1	Glycosyl hydrolase superfamily protein	-1.56205	1.13828	0.0027354	0.160944
pp_108744	D5AAK6tr=Putative uncharacterized protein Picea sitchensis (Sitka spruce) (Pinus sitchensis)	sp_v3.0_unigene33836	unigene33836	#N/A	#N/A	0.862087	3.11175	0.00274189	0.161122
pp_140609	R0I4W6tr=Uncharacterized protein Capsella rubella			AT1G77940.1	Ribosomal protein L7Ae/L30e/S12e/Gadd45 family protein	2.18393	1.51622	0.0027594	0.161947
pp_64307	W1PH14tr=Uncharacterized protein Amborella trichopoda	sp_v3.0_unigene8764	isotig21830	AT3G16560.1	Protein phosphatase 2C family protein	0.691919	3.33054	0.00277203	0.162324
pp_234741	A0A0C9S6I8tr=TSA: Wollemia nobilis Ref_Wollemi_Transcript_14780_2565 transcribed RNA sequence Wollemia nobilis	sp_v3.0_unigene10384	isotig43767	AT4G23140.1	cysteine-rich RLK (RECEPTOR-like protein kinase) 6	-0.795091	3.46696	0.00277458	0.162324
pp_218823	---NA---	sp_v3.0_unigene86826	unigene11213	#N/A	#N/A	-0.511423	4.53034	0.00278139	0.162324
pp_87322	---NA---	sp_v3.0_unigene127314	unigene127314	#N/A	#N/A	-1.01514	2.75275	0.00278162	0.162324
pp_81186	A0A072US54tr=PPR containing plant-like protein Medicago truncatula (Barrel medic) (Medicago tribuloides)	sp_v3.0_unigene224	isotig41832	AT1G74850.1	plastid transcriptionally active 2	1.40058	1.1871	0.00278755	0.162324
pp_87323	---NA---	sp_v3.0_unigene127314	unigene127314	#N/A	#N/A	-0.990085	2.8411	0.00278948	0.162324
pp_125027	A0A0C9S3Y0tr=TSA: Wollemia nobilis Ref_Wollemi_Transcript_14500_2064 transcribed RNA sequence Wollemia nobilis	sp_v3.0_unigene44113	unigene44113	AT1G77180.1	chromatin protein family	-1.0405	1.88779	0.00279018	0.162324
pp_179973	A0A0C9S6S9tr=TSA: Wollemia nobilis Ref_Wollemi_Transcript_14351_991 transcribed RNA sequence Wollemia nobilis	sp_v3.0_unigene25210	unigene25210	AT3G50800.1	hypothetical protein	-0.573156	4.14685	0.00279557	0.162375
pp_206412	A0A072TUQ4tr=Kelch repeat F-box protein Medicago truncatula (Barrel medic) (Medicago tribuloides)	sp_v3.0_unigene26950	unigene26950	AT1G67480.1	Galactose oxidase/kelch repeat superfamily protein	0.533904	4.21848	0.00279801	0.162375
pp_236226	A0A0C9S6P7tr=TSA: Wollemia nobilis Ref_Wollemi_Transcript_14472_1488 transcribed RNA sequence Wollemia nobilis	sp_v3.0_unigene39098	unigene39098	AT1G60690.1	NAD(P)-linked oxidoreductase superfamily protein	0.382856	6.46567	0.00280556	0.162466
pp_212840	---NA---	sp_v3.0_unigene5378	unigene5378	#N/A	#N/A	-1.34027	1.4179	0.00280886	0.162466
pp_144914	G3C8U7tr=Vitamin-b12 independent methionine synthase Pinus pinaster (Maritime pine)	sp_v3.0_unigene34452	unigene34452	AT5G17920.1	Cobalamin-independent synthase family protein	-1.38375	1.97466	0.00281003	0.162466
pp_172277	A0A078I3U3tr=BnaCnng12640D protein Brassica napus (Rape)	sp_v3.0_unigene6581	isotig28178	AT5G13760.1	Plasma-membrane choline transporter family protein	-0.656459	6.41498	0.0028257	0.16317
pp_206410	A0A072TUQ4tr=Kelch repeat F-box protein Medicago truncatula (Barrel medic) (Medicago tribuloides)	sp_v3.0_unigene26950	unigene26950	AT1G67480.1	Galactose oxidase/kelch repeat superfamily protein	0.54054	4.15251	0.00283504	0.163185
pp_6983	P49210sp=60S ribosomal protein L9 Oryza sativa subsp. japonica (Rice)	sp_v3.0_unigene167662	unigene167662	AT1G33120.1	Ribosomal protein L6 family	1.33288	1.83732	0.00283622	0.163185
pp_194137	EnsemblPlants:EMT09320} Aegilops tauschii (Tausch's goatgrass) (Aegilops squarrosa)	sp_v3.0_unigene40562	unigene40562	AT1G19400.4	Erythronate-4-phosphate dehydrogenase family protein	-1.42396	2.7665	0.00283646	0.163185
pp_58932	A0A0C9SAB6tr=TSA: Wollemia nobilis Ref_Wollemi_Transcript_4227_1323 transcribed RNA sequence Wollemia nobilis	sp_v3.0_unigene24286	unigene23029	AT3G10640.1	SNF7 family protein	0.46863	5.30541	0.00285898	0.164198
pp_149970	A0A061FH83tr=VQ motif-containing protein, putative Theobroma cacao (Cacao) (Cocoa)	sp_v3.0_unigene75334	isotig111067	#N/A	#N/A	-1.89936	1.05335	0.00286645	0.164198
pp_169044	W9RI64tr=GDP-mannose 3,5-epimerase 1 Morus notabilis	sp_v3.0_unigene18237	unigene8961	AT5G28840.1	GDP-D-mannose 3'%2C5'-epimerase	0.47116	5.53918	0.0028666	0.164198
pp_86967	A0A1D5SFC5tr=Uncharacterized protein Triticum aestivum (Wheat)	sp_v3.0_unigene33114	isotig35890	AT3G60270.1	Cupredoxin superfamily protein	0.747719	3.02859	0.00287691	0.164198
pp_144918	G3C8U7tr=Vitamin-b12 independent methionine synthase Pinus pinaster (Maritime pine)	sp_v3.0_unigene17665	unigene17665	AT5G17920.1	Cobalamin-independent synthase family protein	-1.39505	1.63622	0.00287767	0.164198
pp_72422	---NA---	sp_v3.0_unigene17412	unigene17412	#N/A	#N/A	0.72092	3.12432	0.00288778	0.164198
pp_146986	C5Z5F4tr=Uncharacterized protein Sorghum bicolor (Sorghum) (Sorghum vulgare)	sp_v3.0_unigene74562	isotig46537	AT3G50140.1	transmembrane protein%2C putative (DUF247)	1.43157	1.31149	0.00288806	0.164198
pp_91299	A9NU02tr=Putative uncharacterized protein Picea sitchensis (Sitka spruce) (Pinus sitchensis)	sp_v3.0_unigene37279	unigene37279	AT1G13360.1	hypothetical protein	-1.5607	1.50956	0.00288866	0.164198
pp_186270	A9NQJ9sp=Xyloglucan endotransglucosylase/hydrolase Picea sitchensis (Sitka spruce) (Pinus sitchensis)	sp_v3.0_unigene116595	unigene116595	AT4G25810.1	xyloglucan endotransglycosylase 6	-1.53627	1.54006	0.00289157	0.164198
pp_235823	A0A103Y9P6tr=Uncharacterized protein Cynara cardunculus var. scolymus (Artichoke) (Cynara scolymus)	sp_v3.0_unigene1372	unigene1372	#N/A	#N/A	0.657787	3.59781	0.00289256	0.164198
pp_235822	A0A103Y9P6tr=Uncharacterized protein Cynara cardunculus var. scolymus (Artichoke) (Cynara scolymus)	sp_v3.0_unigene1372	unigene1372	#N/A	#N/A	0.657787	3.59781	0.00289276	0.164198
pp_240187	---NA---	sp_v3.0_unigene37426	unigene37426	#N/A	#N/A	-0.842615	2.71689	0.00289764	0.164275
pp_152565	Q1RN86tr=Calmodulin-binding heat shock protein Gossypium hirsutum (Upland cotton) (Gossypium mexicanum)	sp_v3.0_unigene189742	isotig30680	AT3G49050.1	alpha/beta-Hydrolases superfamily protein	-1.3928	1.22266	0.00290868	0.16465
pp_236128	---NA---	sp_v3.0_unigene17653	isotig21259	AT2G19750.1	Ribosomal protein S30 family protein	0.615938	3.95461	0.00291132	0.16465
pp_246793	B8LP28tr=Putative uncharacterized protein Picea sitchensis (Sitka spruce) (Pinus sitchensis)	sp_v3.0_unigene28271	isotig53869	AT5G11090.1	serine-rich protein-like protein	-1.02495	3.79663	0.00291579	0.164703
pp_117810	G9B4E9tr=Class I chitinase Pinus contorta (Shore pine) (Lodgepole pine)	sp_v3.0_unigene17180	isotig52008	AT3G54420.1	homolog of carrot EP3-3 chitinase	1.18849	2.62941	0.00292041	0.164765
pp_210564	W9S1N3tr=Cysteine proteinase 15A Morus notabilis	sp_v3.0_unigene17115	isotig32782	AT4G39090.1	Papain family cysteine protease	0.480446	7.32266	0.00292599	0.16488
pp_243280	B9SF87tr=DNA binding protein, putative Ricinus communis (Castor bean)	sp_v3.0_unigene5757	unigene5757	AT3G01560.2	proline-rich receptor-like kinase%2C putative (DUF1421)	-0.535466	4.29801	0.00296158	0.166685
pp_245405	A0A061GI87tr=Immunoglobulin E-set superfamily protein isoform 1 Theobroma cacao (Cacao) (Cocoa)	sp_v3.0_unigene18621	isotig43362	AT3G07880.1	Immunoglobulin E-set superfamily protein	0.683324	3.40511	0.00296863	0.166787
pp_219157	A0A0C9RU37tr=TSA: Wollemia nobilis Ref_Wollemi_Transcript_12971_1305 transcribed RNA sequence Wollemia nobilis	sp_v3.0_unigene6851	unigene6851	#N/A	#N/A	1.29486	1.23601	0.00297318	0.166787
pp_85676	Q2HRJ5tr=Gibberellin regulated protein Medicago truncatula (Barrel medic) (Medicago tribuloides)	sp_v3.0_unigene201953	isotig76621	AT2G14900.1	Gibberellin-regulated family protein	0.580938	4.87132	0.00297412	0.166787
pp_92114	---NA---	sp_v3.0_unigene33663	isotig36418	#N/A	#N/A	-0.567652	5.37345	0.00298569	0.167234
pp_161376	A9P2N8sp=Xyloglucan endotransglucosylase/hydrolase Picea sitchensis (Sitka spruce) (Pinus sitchensis)	sp_v3.0_unigene24155	isotig50324	AT5G13870.1	xyloglucan endotransglucosylase/hydrolase 5	0.894059	2.84798	0.00299479	0.167543
pp_136453	Q9FKK7sp=Xylose isomerase Arabidopsis thaliana (Mouse-ear cress)	sp_v3.0_unigene98	isotig29364	AT5G57655.2	xylose isomerase family protein	-0.658283	3.85061	0.00301121	0.16826
pp_110827	A9NYF1tr=Putative uncharacterized protein Picea sitchensis (Sitka spruce) (Pinus sitchensis)	sp_v3.0_unigene32787	isotig57401	#N/A	#N/A	-1.59138	1.87937	0.00304988	0.170217
pp_58116	---NA---	sp_v3.0_unigene41284	isotig83560	#N/A	#N/A	0.463301	5.19473	0.00306547	0.170882
pp_246545	M5X4A3tr=Uncharacterized protein Prunus persica (Peach) (Amygdalus persica)	sp_v3.0_unigene95359	isotig04928	ATMG00860.1	DNA/RNA polymerases superfamily protein	1.05036	1.59058	0.00307356	0.171129
pp_189004	---NA---	sp_v3.0_unigene17168	unigene17168	#N/A	#N/A	-0.51229	7.28463	0.00309177	0.171938
pp_219701	A0A0Q3NFN3sp=Transcription initiation factor IIE subunit beta Brachypodium distachyon (Purple false brome) (Trachynia distachya)	sp_v3.0_unigene9031	isotig19905	AT4G20330.1	Transcription initiation factor TFIIE%2C beta subunit	-0.693636	3.56363	0.00310101	0.172246
pp_173289	A0A0C9S3Y8tr=TSA: Wollemia nobilis Ref_Wollemi_Transcript_14473_1509 transcribed RNA sequence Wollemia nobilis	sp_v3.0_unigene37684	isotig10621	AT1G60710.1	NAD(P)-linked oxidoreductase superfamily protein	1.3345	1.7067	0.0031151	0.172823
pp_85673	Q2HRJ5tr=Gibberellin regulated protein Medicago truncatula (Barrel medic) (Medicago tribuloides)	sp_v3.0_unigene201953	isotig60235	AT2G14900.1	Gibberellin-regulated family protein	0.569947	4.87011	0.00313311	0.173616
pp_184183	---NA---	sp_v3.0_unigene18739	unigene101699	#N/A	#N/A	-1.08458	3.89615	0.00314019	0.173802
pp_153607	A0A0D6R5V7sp=Protein DETOXIFICATION Araucaria cunninghamii (Hoop pine) (Moreton Bay pine)	sp_v3.0_unigene131669	isotig45964	AT4G25640.1	detoxifying efflux carrier 35	1.24797	1.55405	0.00314829	0.174044
pp_146989	A0A151SC85tr=UPF0481 protein At3g47200 family Cajanus cajan (Pigeon pea) (Cajanus indicus)	sp_v3.0_unigene74562	isotig46537	AT3G50140.1	transmembrane protein%2C putative (DUF247)	1.46251	1.33331	0.00318902	0.175936
pp_185261	A9NQ91tr=Putative uncharacterized protein Picea sitchensis (Sitka spruce) (Pinus sitchensis)	sp_v3.0_unigene146333	isotig22463	AT1G77120.1	alcohol dehydrogenase 1	-1.16962	2.16633	0.00319048	0.175936
pp_219150	A0A0C9RU37tr=TSA: Wollemia nobilis Ref_Wollemi_Transcript_12971_1305 transcribed RNA sequence Wollemia nobilis	sp_v3.0_unigene6851	unigene6851	#N/A	#N/A	0.684147	3.12053	0.00319383	0.175936
pp_79452	A0A0C9QQD1tr=TSA: Wollemia nobilis Ref_Wollemi_Transcript_13960_765 transcribed RNA sequence Wollemia nobilis	sp_v3.0_unigene20318	unigene20318	AT2G46600.1	Calcium-binding EF-hand family protein	0.610497	3.71374	0.0032011	0.176128
pp_219444	A0A0K0M735tr=MLP1 Pinus tabuliformis (Chinese pine) (Pinus leucosperma)	sp_v3.0_unigene29490	isotig13520	#N/A	#N/A	-0.877053	3.74908	0.00321308	0.176224
pp_212029	SAAS:SAAS00506982} Ricinus communis (Castor bean)	sp_v3.0_unigene14395	isotig48481	AT3G21770.1	Peroxidase superfamily protein	-1.22366	1.48129	0.00321417	0.176224
pp_212027	SAAS:SAAS00506982} Ricinus communis (Castor bean)	sp_v3.0_unigene14395	isotig48481	AT3G21770.1	Peroxidase superfamily protein	-1.22366	1.48129	0.00321417	0.176224
pp_56896	A0A1D6AIP6tr=Uncharacterized protein Triticum aestivum (Wheat)	sp_v3.0_unigene17377	isotig05692	AT1G65349.1	hypothetical protein	1.46849	1.78616	0.00321919	0.176292
pp_236224	A0A0C9S6P7tr=TSA: Wollemia nobilis Ref_Wollemi_Transcript_14472_1488 transcribed RNA sequence Wollemia nobilis	sp_v3.0_unigene39098	unigene39098	AT1G60690.1	NAD(P)-linked oxidoreductase superfamily protein	0.393866	6.30316	0.00322711	0.176441
pp_108738	D5AAK6tr=Putative uncharacterized protein Picea sitchensis (Sitka spruce) (Pinus sitchensis)	sp_v3.0_unigene33710	isotig64885	#N/A	#N/A	0.707771	3.40895	0.00322947	0.176441
pp_136233	Q43729sp=Peroxidase 57 Arabidopsis thaliana (Mouse-ear cress)	sp_v3.0_unigene22125	unigene22125	AT5G17820.1	Peroxidase superfamily protein	1.0676	2.09089	0.00324465	0.177063
pp_188607	Q19AV8tr=Clavata-like receptor Picea glauca (White spruce) (Pinus glauca)	sp_v3.0_unigene5421	unigene5421	AT1G28440.1	HAESA-like 1	-0.793701	3.74789	0.00326875	0.178151
pp_162919	A9RZK7tr=Predicted protein Physcomitrella patens subsp. patens (Moss)	sp_v3.0_unigene16709	isotig09483	AT5G54930.1	AT hook motif-containing protein	-0.550835	4.38761	0.00327222	0.178151
pp_198222	A9SUV9tr=Predicted protein Physcomitrella patens subsp. patens (Moss)	sp_v3.0_unigene27099	isotig29832	AT3G12270.1	protein arginine methyltransferase 3	0.738358	3.0618	0.00327844	0.178281
pp_179974	A0A0C9S6S9tr=TSA: Wollemia nobilis Ref_Wollemi_Transcript_14351_991 transcribed RNA sequence Wollemia nobilis	sp_v3.0_unigene25210	isotig18889	AT3G50800.1	hypothetical protein	-0.581676	4.1722	0.00328548	0.178456
pp_227149	A0A0C9RQU6tr=TSA: Wollemia nobilis Ref_Wollemi_Transcript_1320_1577 transcribed RNA sequence Wollemia nobilis	sp_v3.0_unigene22010	isotig49309	AT3G53000.1	phloem protein 2-A15	1.102	1.61289	0.00332855	0.180049
pp_227147	A0A0C9RQU6tr=TSA: Wollemia nobilis Ref_Wollemi_Transcript_1320_1577 transcribed RNA sequence Wollemia nobilis	sp_v3.0_unigene22010	isotig49309	AT3G53000.1	phloem protein 2-A15	1.10201	1.61289	0.00332915	0.180049
pp_136451	Q9FKK7sp=Xylose isomerase Arabidopsis thaliana (Mouse-ear cress)	sp_v3.0_unigene98	isotig29364	AT5G57655.2	xylose isomerase family protein	-0.64414	3.91165	0.00333209	0.180049
pp_172275	A0A078I3U3tr=BnaCnng12640D protein Brassica napus (Rape)	sp_v3.0_unigene6581	isotig28178	AT5G13760.1	Plasma-membrane choline transporter family protein	-0.650741	6.41104	0.00333573	0.180049
pp_206413	A0A072TUQ4tr=Kelch repeat F-box protein Medicago truncatula (Barrel medic) (Medicago tribuloides)	sp_v3.0_unigene26950	unigene26950	AT1G67480.1	Galactose oxidase/kelch repeat superfamily protein	0.517189	4.1557	0.00333733	0.180049
pp_211617	A9P0V0tr=Putative uncharacterized protein Picea sitchensis (Sitka spruce) (Pinus sitchensis)	sp_v3.0_unigene35528	isotig23679	#N/A	#N/A	1.51411	1.01974	0.00333857	0.180049
pp_57666	EnsemblPlants:GLYMA17G15480.1} Glycine max (Soybean) (Glycine hispida)	sp_v3.0_unigene27787	isotig32622	AT4G17500.1	ethylene responsive element binding factor 1	-0.718389	3.94765	0.00334181	0.180049
pp_95526	P26792sp=Beta-fructofuranosidase, insoluble isoenzyme 1 Daucus carota (Wild carrot)	sp_v3.0_unigene1833	isotig43966	AT3G13790.1	Glycosyl hydrolases family 32 protein	0.634278	3.43354	0.00334925	0.180241
pp_165460	A0A199VBE0tr=60S ribosomal protein L11-2 Ananas comosus (Pineapple) (Ananas ananas)	sp_v3.0_unigene201915	isotig12500	AT2G42740.1	ribosomal protein large subunit 16A	0.619858	4.197	0.00336015	0.180619
pp_165580	---NA---	sp_v3.0_unigene30942	isotig47711	#N/A	#N/A	-1.55067	2.67201	0.00336958	0.180858
pp_144273	Q9FIK0sp=ATP-dependent 6-phosphofructokinase 2 Arabidopsis thaliana (Mouse-ear cress)	sp_v3.0_unigene1032	isotig43514	AT5G47810.1	phosphofructokinase 2	-0.817798	2.59356	0.00337615	0.180858
pp_105642	A9NQ91tr=Putative uncharacterized protein Picea sitchensis (Sitka spruce) (Pinus sitchensis)	sp_v3.0_unigene21494	isotig51645	AT1G77120.1	alcohol dehydrogenase 1	-1.5226	2.05103	0.00338007	0.180858
pp_148485	A0A0C9RL80tr=TSA: Wollemia nobilis Ref_Wollemi_Transcript_12684_1767 transcribed RNA sequence Wollemia nobilis	sp_v3.0_unigene17894	unigene17894	AT5G06770.1	KH domain-containing protein / zinc finger (CCCH type) family protein	-0.501516	4.83822	0.00339038	0.180858
pp_196144	---NA---	sp_v3.0_unigene29718	unigene29718	AT3G56500.1	serine-rich protein-like protein	-0.902971	2.83769	0.00339411	0.180858
pp_206995	A9NMA6tr=Putative uncharacterized protein Picea sitchensis (Sitka spruce) (Pinus sitchensis)	sp_v3.0_unigene23045	unigene23045	AT3G50800.1	hypothetical protein	-1.92713	1.63784	0.00339575	0.180858
pp_64306	W1PH14tr=Uncharacterized protein Amborella trichopoda	sp_v3.0_unigene8764	isotig21830	AT3G16560.1	Protein phosphatase 2C family protein	0.691395	3.41542	0.00339685	0.180858
pp_81052	A0A0B2QQ11tr=Cysteine-rich receptor-like protein kinase 2 Glycine soja (Wild soybean)	sp_v3.0_unigene162337	isotig87815	AT1G73080.1	PEP1 receptor 1	-1.44813	1.16376	0.00340041	0.180858
pp_108273	A0A0C9S4Y6tr=TSA: Wollemia nobilis Ref_Wollemi_Transcript_22097_1460 transcribed RNA sequence Wollemia nobilis	sp_v3.0_unigene18006	isotig45570	AT4G39330.1	cinnamyl alcohol dehydrogenase 9	1.34857	1.46013	0.00340239	0.180858
pp_179342	A9NUB5tr=Putative uncharacterized protein Picea sitchensis (Sitka spruce) (Pinus sitchensis)	sp_v3.0_unigene11665	unigene11665	AT5G64260.1	EXORDIUM like 2	0.470404	5.09982	0.00340334	0.180858
pp_203998	A0A0E0LIZ4tr=Uncharacterized protein Oryza punctata (Red rice)	sp_v3.0_unigene12068	isotig22250	AT5G54140.1	IAA-leucine-resistant (ILR1)-like 3	0.809187	2.75811	0.00342088	0.181583
pp_94401	A0A061ENY4sp=Bidirectional sugar transporter SWEET Theobroma cacao (Cacao) (Cocoa)	sp_v3.0_unigene160885	isotig49398	AT4G15920.1	Nodulin MtN3 family protein	-0.882097	2.57512	0.00342685	0.181693
pp_78887	A0A0D6QRM4sp=Protein DETOXIFICATION Araucaria cunninghamii (Hoop pine) (Moreton Bay pine)	sp_v3.0_unigene9842	isotig52819	AT3G26590.1	MATE efflux family protein	0.931279	2.27672	0.00343103	0.181708
pp_206409	A0A072TUQ4tr=Kelch repeat F-box protein Medicago truncatula (Barrel medic) (Medicago tribuloides)	sp_v3.0_unigene26950	unigene26950	AT1G67480.1	Galactose oxidase/kelch repeat superfamily protein	0.527009	4.21663	0.00343889	0.181735
pp_68224	---NA---	sp_v3.0_unigene101729	unigene101729	#N/A	#N/A	-1.10279	2.16815	0.00343933	0.181735
pp_173050	P0C1U4sp=Endoglucanase 9 Oryza sativa subsp. japonica (Rice)	sp_v3.0_unigene10126	unigene10126	AT5G49720.1	glycosyl hydrolase 9A1	1.41651	1.21577	0.00344433	0.181794
pp_57928	C0PR00tr=Putative uncharacterized protein Picea sitchensis (Sitka spruce) (Pinus sitchensis)	sp_v3.0_unigene2435	unigene2435	AT2G39050.1	hydroxyproline-rich glycoprotein family protein	-0.429016	6.69297	0.00346542	0.1827
pp_95910	---NA---	sp_v3.0_unigene34311	isotig21791	#N/A	#N/A	-1.29961	1.61065	0.00350506	0.184581
pp_68617	---NA---	sp_v3.0_unigene20660	isotig33772	#N/A	#N/A	0.552195	3.96363	0.00351834	0.184884
pp_245940	B8ANZ2tr=Putative uncharacterized protein Oryza sativa subsp. indica (Rice)	sp_v3.0_unigene11389	unigene11389	AT5G20920.1	eukaryotic translation initiation factor 2 beta subunit	-0.402269	5.83278	0.00352036	0.184884
pp_210563	W9S1N3tr=Cysteine proteinase 15A Morus notabilis	sp_v3.0_unigene17115	isotig32782	AT4G39090.1	Papain family cysteine protease	0.473612	7.31935	0.00352269	0.184884
pp_66548	A0A0C9RL84tr=TSA: Wollemia nobilis Ref_Wollemi_Transcript_12672_3093 transcribed RNA sequence Wollemia nobilis	sp_v3.0_unigene12865	isotig44860	AT2G30600.5	BTB/POZ domain-containing protein	-0.865635	2.83958	0.00352811	0.18496
pp_232512	---NA---	sp_v3.0_unigene34562	unigene34562	#N/A	#N/A	-1.20819	1.58681	0.00354117	0.185295
pp_194136	A9SBR1tr=Predicted protein Physcomitrella patens subsp. patens (Moss)	sp_v3.0_unigene40562	unigene40562	AT1G19400.4	Erythronate-4-phosphate dehydrogenase family protein	-1.2002	3.08776	0.00354244	0.185295
pp_115505	F2DZM0tr=Predicted protein Hordeum vulgare var. distichum (Domesticated barley)	sp_v3.0_unigene202428	unigene202428	AT3G12110.1	actin-11	-0.648606	4.46897	0.00355435	0.18557
pp_203859	A9NWT4sp=WAT1-related protein Picea sitchensis (Sitka spruce) (Pinus sitchensis)	sp_v3.0_unigene37505	isotig13139	AT5G07050.1	nodulin MtN21 /EamA-like transporter family protein	0.462731	5.58366	0.00355564	0.18557
pp_216145	A0A078E6Z7tr=BnaA08g23650D protein Brassica napus (Rape)	sp_v3.0_unigene5940	unigene5940	AT1G16250.1	Galactose oxidase/kelch repeat superfamily protein	-0.908158	2.29934	0.00356198	0.185693
pp_72683	A0A0C9RS04tr=TSA: Wollemia nobilis Ref_Wollemi_Transcript_15880_863 transcribed RNA sequence Wollemia nobilis	sp_v3.0_unigene206553	unigene206553	AT1G15380.1	Lactoylglutathione lyase / glyoxalase I family protein	0.846735	2.57698	0.00356859	0.185829
pp_107242	A0A0C9S3Z4tr=TSA: Wollemia nobilis Ref_Wollemi_Transcript_28213_1954 transcribed RNA sequence Wollemia nobilis	sp_v3.0_unigene21262	isotig14417	AT5G01930.1	Glycosyl hydrolase superfamily protein	-1.711	0.902355	0.00358919	0.18655
pp_203861	A9NWT4sp=WAT1-related protein Picea sitchensis (Sitka spruce) (Pinus sitchensis)	sp_v3.0_unigene37607	isotig47937	AT5G07050.1	nodulin MtN21 /EamA-like transporter family protein	0.478891	5.02206	0.00359077	0.18655
pp_223803	A0A0D6QTZ7tr=Uncharacterized protein Araucaria cunninghamii (Hoop pine) (Moreton Bay pine)	sp_v3.0_unigene10384	isotig43767	AT4G05200.1	cysteine-rich RLK (RECEPTOR-like protein kinase) 25	-1.04285	2.5743	0.00359443	0.18655
pp_92167	A9NYU2sp=Hexosyltransferase Picea sitchensis (Sitka spruce) (Pinus sitchensis)	sp_v3.0_unigene9439	isotig18903	#N/A	#N/A	0.529115	3.96451	0.00359876	0.186568
pp_169048	W9RI64tr=GDP-mannose 3,5-epimerase 1 Morus notabilis	sp_v3.0_unigene8961	unigene8961	AT5G28840.1	GDP-D-mannose 3'%2C5'-epimerase	0.440346	5.46298	0.00360428	0.186646
pp_116902	W9RFS4tr=Putative receptor-like protein kinase Morus notabilis	sp_v3.0_unigene926	unigene926	AT1G30570.1	hercules receptor kinase 2	0.763822	2.76735	0.00362005	0.186958
pp_58636	A9NWK0sp=Protein disulfide-isomerase Picea sitchensis (Sitka spruce) (Pinus sitchensis)	sp_v3.0_unigene18686	isotig43238	AT3G54960.1	PDI-like 1-3	0.765102	3.5914	0.00362125	0.186958
pp_155455	A0A0B0NS67tr=DNA repair rhp54 Gossypium arboreum (Tree cotton) (Gossypium nanking)	sp_v3.0_unigene30042	isotig34464	AT5G20420.1	chromatin remodeling 42	-0.557731	3.85474	0.00362231	0.186958
pp_211524	E5FXB3tr=Glycine-rich RNA-binding protein Sequoia sempervirens (California redwood) (Taxodium sempervirens)	sp_v3.0_unigene9389	unigene9389	AT2G21660.1	cold%2C circadian rhythm%2C and rna binding 2	-0.388718	10.2361	0.00363517	0.187414
pp_219702	A0A0Q3NFN3sp=Transcription initiation factor IIE subunit beta Brachypodium distachyon (Purple false brome) (Trachynia distachya)	sp_v3.0_unigene9031	isotig19905	AT4G20330.1	Transcription initiation factor TFIIE%2C beta subunit	-0.65065	3.58478	0.00364355	0.187639
pp_206415	A0A072TUQ4tr=Kelch repeat F-box protein Medicago truncatula (Barrel medic) (Medicago tribuloides)	sp_v3.0_unigene26950	unigene26950	AT1G67480.1	Galactose oxidase/kelch repeat superfamily protein	0.517311	4.19458	0.00365063	0.187739
pp_219442	A0A0K0M735tr=MLP1 Pinus tabuliformis (Chinese pine) (Pinus leucosperma)	sp_v3.0_unigene29490	isotig13520	#N/A	#N/A	-0.876825	3.76261	0.00365354	0.187739
pp_233851	B8LQW4sp=Glycosyltransferase Picea sitchensis (Sitka spruce) (Pinus sitchensis)	sp_v3.0_unigene49980	isotig29642	AT1G22380.1	UDP-glucosyl transferase 85A3	-0.721895	3.13246	0.0036655	0.187779
pp_57408	A0A0C9RQC5sp=Adenosylhomocysteinase Wollemia nobilis	sp_v3.0_unigene17097	unigene11777	AT4G13940.1	S-adenosyl-L-homocysteine hydrolase	0.420956	7.31787	0.00366606	0.187779
pp_179856	A0A072TNY8tr=Transcription factor Medicago truncatula (Barrel medic) (Medicago tribuloides)	sp_v3.0_unigene12060	isotig15437	AT3G24140.1	basic helix-loop-helix (bHLH) DNA-binding superfamily protein	-0.610902	4.46854	0.0036664	0.187779
pp_57411	A0A0C9RQC5sp=Adenosylhomocysteinase Wollemia nobilis	sp_v3.0_unigene17097	unigene11777	AT4G13940.1	S-adenosyl-L-homocysteine hydrolase	0.419386	7.31861	0.00367068	0.187792
pp_114944	T1WVA3tr=Pinocembrin chalcone synthase Pinus massoniana	sp_v3.0_unigene20625	isotig46865	AT5G13930.1	Chalcone and stilbene synthase family protein	0.626023	4.35966	0.0036808	0.188005
pp_105305	A9NUD1tr=Putative uncharacterized protein Picea sitchensis (Sitka spruce) (Pinus sitchensis)	sp_v3.0_unigene11175	unigene11175	AT5G20950.1	Glycosyl hydrolase family protein	0.666708	3.53437	0.00368289	0.188005
pp_111152	A9P0N0tr=Putative uncharacterized protein Picea sitchensis (Sitka spruce) (Pinus sitchensis)	sp_v3.0_unigene145641	isotig53690	AT3G22850.1	aluminum induced protein with YGL and LRDR motifs	-0.974855	2.91875	0.0036934	0.188335
pp_83985	F4MKL6tr=Gasa5 like protein Pinus pinaster (Maritime pine)	sp_v3.0_unigene32355	isotig61219	AT3G02885.1	GAST1 protein homolog 5	-1.08858	2.94951	0.00370095	0.188514
pp_61748	F6H726tr=Putative uncharacterized protein Vitis vinifera (Grape)	sp_v3.0_unigene15563	unigene15563	AT3G17030.1	Nucleic acid-binding proteins superfamily	1.57885	1.18346	0.00372665	0.188741
pp_165579	---NA---	sp_v3.0_unigene30942	isotig47711	#N/A	#N/A	-1.52486	2.65326	0.00373525	0.188741
pp_212994	---NA---	sp_v3.0_unigene178747	unigene178747	#N/A	#N/A	-1.94558	1.84017	0.0037371	0.188741
pp_185157	---NA---	sp_v3.0_unigene97035	unigene97035	#N/A	#N/A	-1.03148	1.84684	0.00374626	0.188741
pp_185263	A9NQ91tr=Putative uncharacterized protein Picea sitchensis (Sitka spruce) (Pinus sitchensis)	sp_v3.0_unigene36795	isotig22463	AT1G77120.1	alcohol dehydrogenase 1	-1.09323	2.29383	0.00374749	0.188741
pp_77777	O65059sp=40S ribosomal protein S15 Picea mariana (Black spruce) (Abies mariana)	sp_v3.0_unigene1672	unigene1672	AT5G09510.1	Ribosomal protein S19 family protein	0.528615	5.11061	0.00374806	0.188741
pp_215591	A0A0G7ZNT6tr=Cytochrome P450 CYP86A102 Picea glauca (White spruce) (Pinus glauca)	sp_v3.0_unigene13422	unigene13422	AT4G00360.1	cytochrome P450%2C family 86%2C subfamily A%2C polypeptide 2	0.606661	3.82995	0.00374884	0.188741
pp_188841	P26857sp=Cytochrome c oxidase subunit 2 Marchantia polymorpha (Liverwort) (Marchantia aquatica) Mitochondrion	sp_v3.0_unigene6072	PUT-10889	ATMG00160.1	cytochrome oxidase 2	-0.755686	3.17791	0.00375331	0.188741
pp_153307	EnsemblPlants:GLYMA10G06460.1} Glycine max (Soybean) (Glycine hispida)	sp_v3.0_unigene6597	isotig44613	AT4G34340.1	TBP-associated factor 8	-0.527563	3.90039	0.00375499	0.188741
pp_218368	B8LKG4tr=Putative uncharacterized protein Picea sitchensis (Sitka spruce) (Pinus sitchensis)	sp_v3.0_unigene34625	unigene34625	AT1G60420.1	DC1 domain-containing protein	-1.05561	2.82965	0.00375655	0.188741
pp_141041	Q9FJH0sp=Ras-related protein RABA1f Arabidopsis thaliana (Mouse-ear cress)	sp_v3.0_unigene16972	isotig15417	AT5G60860.1	RAB GTPase homolog A1F	0.736786	3.5615	0.00376024	0.188741
pp_164211	---NA---	sp_v3.0_unigene207184	isotig82979	#N/A	#N/A	0.509195	5.51765	0.00376564	0.188741
pp_210959	A0A0B2PLF1tr=Nudix hydrolase 15, mitochondrial Glycine soja (Wild soybean)	sp_v3.0_unigene5725	isotig47114	AT1G28960.1	nudix hydrolase homolog 15	0.730852	3.09187	0.00376929	0.188741
pp_211519	E5FXB3tr=Glycine-rich RNA-binding protein Sequoia sempervirens (California redwood) (Taxodium sempervirens)	sp_v3.0_unigene9389	unigene9389	AT2G21660.1	cold%2C circadian rhythm%2C and rna binding 2	-0.391822	10.354	0.00377286	0.188741
pp_232510	---NA---	sp_v3.0_unigene34562	unigene34562	#N/A	#N/A	-1.22578	1.47693	0.00377567	0.188741
pp_218423	A9NNU1tr=Putative uncharacterized protein Picea sitchensis (Sitka spruce) (Pinus sitchensis)	sp_v3.0_unigene682	unigene682	#N/A	#N/A	-1.78462	1.74291	0.00378104	0.188741
pp_85931	A5BVY8tr=Putative uncharacterized protein Vitis vinifera (Grape)	sp_v3.0_unigene143444	isotig21499	#N/A	#N/A	-0.97275	2.34489	0.00378192	0.188741
pp_153511	---NA---	sp_v3.0_unigene20968	unigene49119	#N/A	#N/A	-0.565622	4.2266	0.00378246	0.188741
pp_215586	A0A0G7ZNT6tr=Cytochrome P450 CYP86A102 Picea glauca (White spruce) (Pinus glauca)	sp_v3.0_unigene13422	unigene13422	AT4G00360.1	cytochrome P450%2C family 86%2C subfamily A%2C polypeptide 2	0.517422	4.04498	0.00378269	0.188741
pp_245937	B8ANZ2tr=Putative uncharacterized protein Oryza sativa subsp. indica (Rice)	sp_v3.0_unigene11389	unigene11389	AT5G20920.1	eukaryotic translation initiation factor 2 beta subunit	-0.400323	5.80788	0.00378801	0.188741
pp_197333	L7S263tr=Tau class glutathione S-transferase Pinus tabuliformis (Chinese pine) (Pinus leucosperma)	sp_v3.0_unigene207166	isotig12062	AT1G10370.1	Glutathione S-transferase family protein	0.936896	3.06831	0.00379035	0.188741
pp_214966	E9M5S2tr=Putative GDP-L-galactose-pyrophosphatase Citrus unshiu (Satsuma mandarin) (Citrus nobilis var. unshiu)	sp_v3.0_unigene34576	unigene34576	AT4G26850.1	GDP-L-galactose phosphorylase 1	-0.421168	6.01239	0.00380217	0.18902
pp_14319	O22647sp=40S ribosomal protein S16 Fritillaria agrestis (Stinkbells)			AT5G18380.1	Ribosomal protein S5 domain 2-like superfamily protein	1.42907	1.70857	0.00380406	0.18902
pp_133039	A0A0K9P6S2tr=Nitrilase/cyanide hydratase and apolipoprotein N-acyltransferasefamily protein Zostera marina (Eelgrass)	sp_v3.0_unigene3280	unigene3280	AT4G08790.1	Nitrilase/cyanide hydratase and apolipoprotein N-acyltransferase family protein	0.836938	2.88172	0.00382491	0.189506
pp_223482	D8U239tr=Putative uncharacterized protein Volvox carteri f. nagariensis	sp_v3.0_unigene6088	unigene6088	#N/A	#N/A	1.19172	1.6878	0.0038316	0.189506
pp_223479	D8U239tr=Putative uncharacterized protein Volvox carteri f. nagariensis	sp_v3.0_unigene6088	unigene6088	#N/A	#N/A	1.19172	1.6878	0.0038316	0.189506
pp_108760	P30079sp=Chalcone synthase Pinus sylvestris (Scots pine)	sp_v3.0_unigene99000	isotig46865	AT5G13930.1	Chalcone and stilbene synthase family protein	0.477858	5.71901	0.00383401	0.189506
pp_95879	---NA---	sp_v3.0_unigene33309	isotig25648	#N/A	#N/A	-1.0522	2.86339	0.003838	0.189506
pp_174787	L7S305tr=Tau class glutathione S-transferase Pinus tabuliformis (Chinese pine) (Pinus leucosperma)	sp_v3.0_unigene30035	unigene30035	AT1G10360.1	glutathione S-transferase TAU 18	0.760741	3.57082	0.00383821	0.189506
pp_148341	---NA---	sp_v3.0_unigene2710	unigene2710	#N/A	#N/A	-1.21815	3.82945	0.00384667	0.18968
pp_109625	---NA---	sp_v3.0_unigene9070	isotig43899	#N/A	#N/A	-0.538686	4.04164	0.00384986	0.18968
pp_86998	W9RCW9tr=Aldehyde dehydrogenase family 2 member Morus notabilis	sp_v3.0_unigene2242	isotig21896	AT1G23800.1	aldehyde dehydrogenase 2B7	0.63178	4.07149	0.00387668	0.190274
pp_200889	A0A0C9RGH7tr=TSA: Wollemia nobilis Ref_Wollemi_Transcript_28227_2972 transcribed RNA sequence Wollemia nobilis	sp_v3.0_unigene37926	isotig22000	AT1G15690.1	Inorganic H pyrophosphatase family protein	-0.591285	5.21206	0.00387872	0.190274
pp_196349	EnsemblPlants:Si029094m} Setaria italica (Foxtail millet) (Panicum italicum)	sp_v3.0_unigene7159	unigene7159	AT5G57700.1	BNR/Asp-box repeat family protein	1.03867	1.94771	0.00387958	0.190274
pp_196347	B9FXI1tr=Uncharacterized protein Oryza sativa subsp. japonica (Rice)	sp_v3.0_unigene7159	unigene7159	AT5G57700.1	BNR/Asp-box repeat family protein	1.03867	1.94771	0.00388052	0.190274
pp_112401	B8LLG1tr=Putative uncharacterized protein Picea sitchensis (Sitka spruce) (Pinus sitchensis)	sp_v3.0_unigene37627	isotig29088	#N/A	#N/A	0.675612	3.71624	0.00388232	0.190274
pp_184304	A9NTM6sp=Xyloglucan endotransglucosylase/hydrolase Picea sitchensis (Sitka spruce) (Pinus sitchensis)	sp_v3.0_unigene27820	isotig51704	AT5G13870.1	xyloglucan endotransglucosylase/hydrolase 5	0.900287	2.41477	0.00389338	0.190616
pp_125276	A0A0K8TTF9tr=Cytochrome P450 CYP736B12 Picea glauca (White spruce) (Pinus glauca)	sp_v3.0_unigene11255	isotig22232	AT3G48320.1	cytochrome P450%2C family 71%2C subfamily A%2C polypeptide 21	-0.908928	2.25901	0.00390505	0.190987
pp_57818	A0A0K0M7E4tr=SPL2 Pinus tabuliformis (Chinese pine) (Pinus leucosperma)	sp_v3.0_unigene12164	unigene12164	AT5G43270.1	squamosa promoter binding protein-like 2	-1.72841	0.803569	0.00391346	0.191198
pp_175047	A0A0C9S4W4tr=TSA: Wollemia nobilis Ref_Wollemi_Transcript_13648_1878 transcribed RNA sequence Wollemia nobilis	sp_v3.0_unigene96856	isotig73559	AT1G68840.1	related to ABI3/VP1 2	-0.594755	3.99581	0.00392404	0.191514
pp_188327	B8LPW6sp=Thioredoxin reductase Picea sitchensis (Sitka spruce) (Pinus sitchensis)	sp_v3.0_unigene3433	unigene3433	AT2G41680.1	NADPH-dependent thioredoxin reductase C	-1.6912	0.902532	0.00393218	0.191522
pp_202773	---NA---	sp_v3.0_unigene94806	isotig37351	#N/A	#N/A	-0.467158	6.23638	0.0039324	0.191522
pp_136150	P48483sp=Serine/threonine-protein phosphatase PP1 isozyme 3 Arabidopsis thaliana (Mouse-ear cress)	sp_v3.0_unigene37688	isotig29242	AT4G11240.1	Calcineurin-like metallo-phosphoesterase superfamily protein	1.02877	2.59026	0.00394649	0.192
pp_145774	A0A067KY23sp=Cellulose synthase Jatropha curcas (Barbados nut)	sp_v3.0_unigene16130	unigene16130	AT5G09870.1	cellulose synthase 5	0.570928	4.61748	0.00395195	0.192
pp_160189	A0A0C9S644tr=TSA: Wollemia nobilis Ref_Wollemi_Transcript_11939_1144 transcribed RNA sequence Wollemia nobilis	sp_v3.0_unigene15647	isotig27648	AT1G52280.1	RAB GTPase homolog G3D	1.2013	2.36367	0.00395457	0.192
pp_89036	Q75KW7sp=Two-component response regulator ORR41 Oryza sativa subsp. japonica (Rice)	sp_v3.0_unigene26675	unigene26675	AT5G26594.1	response regulator 24	1.35571	1.37766	0.00396289	0.192204
pp_206347	A9NL13tr=Putative uncharacterized protein Picea sitchensis (Sitka spruce) (Pinus sitchensis)	sp_v3.0_unigene1694	isotig11756	AT5G59720.1	heat shock protein 18.2	-0.599753	4.48986	0.00396745	0.192226
pp_212030	Q9LXG3sp=Peroxidase 56 Arabidopsis thaliana (Mouse-ear cress)	sp_v3.0_unigene14395	isotig48481	AT5G15180.1	Peroxidase superfamily protein	-1.21871	1.41422	0.00397541	0.192234
pp_212034	Q9LXG3sp=Peroxidase 56 Arabidopsis thaliana (Mouse-ear cress)	sp_v3.0_unigene14395	isotig48481	AT5G15180.1	Peroxidase superfamily protein	-1.21871	1.41422	0.00397595	0.192234
pp_139009	A0EJ89sp=Glutamate decarboxylase Pinus pinaster (Maritime pine)	sp_v3.0_unigene11052	isotig45288	AT5G17330.1	glutamate decarboxylase	-1.40057	1.21344	0.00397999	0.192234
pp_216118	A9NWJ8sp=Alpha-galactosidase Picea sitchensis (Sitka spruce) (Pinus sitchensis)	sp_v3.0_unigene10996	unigene10996	AT5G08380.1	alpha-galactosidase 1	0.514354	4.57346	0.00399976	0.19299
pp_154124	A0A0D3B5G1tr=Uncharacterized protein Brassica oleracea var. oleracea	sp_v3.0_unigene17110	unigene17110	AT2G37620.1	actin 1	-0.852321	3.11282	0.00401423	0.193488
pp_153442	---NA---	sp_v3.0_unigene12817	isotig16504	#N/A	#N/A	0.419686	5.80317	0.00402083	0.193606
pp_247256	A0A0K8TTF9tr=Cytochrome P450 CYP736B12 Picea glauca (White spruce) (Pinus glauca)	sp_v3.0_unigene101610	isotig30814	AT3G48280.1	cytochrome P450%2C family 71%2C subfamily A%2C polypeptide 25	-1.80155	0.838315	0.00402645	0.193677
pp_135417	A0A0C9S2L3tr=TSA: Wollemia nobilis Ref_Wollemi_Transcript_18951_3280 transcribed RNA sequence Wollemia nobilis	sp_v3.0_unigene6022	isotig27126	AT3G45190.1	SIT4 phosphatase-associated family protein	-0.426129	5.56508	0.00403578	0.193886
pp_179862	A0A072TNY8tr=Transcription factor Medicago truncatula (Barrel medic) (Medicago tribuloides)	sp_v3.0_unigene12060	isotig15437	AT3G24140.1	basic helix-loop-helix (bHLH) DNA-binding superfamily protein	-0.628288	4.50188	0.00404066	0.193886
pp_121116	A0A151RWN5tr=Putative ribonuclease H protein At1g65750 family Cajanus cajan (Pigeon pea) (Cajanus indicus)	sp_v3.0_unigene12556	unigene12556	#N/A	#N/A	-1.89074	0.896598	0.00404399	0.193886
pp_227276	A0A199VQ11tr=DNA-binding protein BIN4 Ananas comosus (Pineapple) (Ananas ananas)	sp_v3.0_unigene20507	isotig17014	AT5G24630.11	double-stranded DNA binding protein	0.867348	2.7988	0.00405157	0.193886
pp_202772	---NA---	sp_v3.0_unigene94806	isotig37351	#N/A	#N/A	-0.470992	6.23261	0.00405158	0.193886
pp_143306	A9SL37tr=Predicted protein Physcomitrella patens subsp. patens (Moss)	sp_v3.0_unigene15171	isotig45431	#N/A	#N/A	1.12216	1.71096	0.00406906	0.19435
pp_143303	A9SL37tr=Predicted protein Physcomitrella patens subsp. patens (Moss)	sp_v3.0_unigene15171	isotig45431	#N/A	#N/A	1.12216	1.71096	0.00406962	0.19435
pp_227150	A0A0C9RQU6tr=TSA: Wollemia nobilis Ref_Wollemi_Transcript_1320_1577 transcribed RNA sequence Wollemia nobilis	sp_v3.0_unigene22010	isotig49309	AT3G53000.1	phloem protein 2-A15	1.08142	1.66928	0.00408063	0.19455
pp_227146	A0A0C9RQU6tr=TSA: Wollemia nobilis Ref_Wollemi_Transcript_1320_1577 transcribed RNA sequence Wollemia nobilis	sp_v3.0_unigene22010	isotig49309	AT3G53000.1	phloem protein 2-A15	1.08143	1.66928	0.00408214	0.19455
pp_173290	A0A0C9S3Y8tr=TSA: Wollemia nobilis Ref_Wollemi_Transcript_14473_1509 transcribed RNA sequence Wollemia nobilis	sp_v3.0_unigene11611	isotig20109	AT1G60710.1	NAD(P)-linked oxidoreductase superfamily protein	1.01102	2.09149	0.0040977	0.194901
pp_95897	A0A0A7LU49tr=Heat shock protein 83 Albuca bracteata (False sea onion) (Ornithogalum longebracteatum)	sp_v3.0_unigene17340	unigene17340	AT5G52640.1	heat shock-like protein	-0.431131	5.37623	0.00409787	0.194901
pp_86968	A0A0E0KTG6tr=Uncharacterized protein Oryza punctata (Red rice)	sp_v3.0_unigene33114	unigene33114	AT3G27200.1	Cupredoxin superfamily protein	0.724359	3.03581	0.00411206	0.195377
pp_164368	X5CY97tr=GA2ox10 Pinus tabuliformis (Chinese pine) (Pinus leucosperma)	sp_v3.0_unigene96629	unigene20696	AT4G22880.1	leucoanthocyanidin dioxygenase	-0.937048	2.92791	0.0041511	0.197032
pp_212992	---NA---	sp_v3.0_unigene178747	unigene178747	#N/A	#N/A	-1.92498	1.82376	0.00415592	0.19706
pp_145007	E9NZS6tr=Putative TIR-NBS-LRR protein Pinus monticola (Western white pine) (Strobus monticola)	sp_v3.0_unigene11218	isotig29350	#N/A	#N/A	1.45555	0.990358	0.00416695	0.197382
pp_179857	A0A072TNY8tr=Transcription factor Medicago truncatula (Barrel medic) (Medicago tribuloides)	sp_v3.0_unigene12060	isotig15437	AT3G24140.1	basic helix-loop-helix (bHLH) DNA-binding superfamily protein	-0.621731	4.52647	0.00417634	0.197525
pp_145530	---NA---	sp_v3.0_unigene11541	isotig42683	#N/A	#N/A	0.674197	3.55548	0.00417842	0.197525
pp_86340	A0A176VFW3tr=Uncharacterized protein Marchantia polymorpha subsp. polymorpha	sp_v3.0_unigene11860	isotig46949	AT3G13224.2	RNA-binding (RRM/RBD/RNP motifs) family protein	-0.547085	5.02193	0.00418583	0.197675
pp_95878	---NA---	sp_v3.0_unigene32835	isotig25648	#N/A	#N/A	-1.08965	2.63302	0.00421076	0.198651
pp_148486	A0A0C9RL80tr=TSA: Wollemia nobilis Ref_Wollemi_Transcript_12684_1767 transcribed RNA sequence Wollemia nobilis	sp_v3.0_unigene17894	isotig14472	AT5G06770.1	KH domain-containing protein / zinc finger (CCCH type) family protein	-0.485211	4.84547	0.00421759	0.198772
pp_136463	B8LLK8tr=Putative uncharacterized protein Picea sitchensis (Sitka spruce) (Pinus sitchensis)	sp_v3.0_unigene1524	isotig44546	AT1G75220.1	Major facilitator superfamily protein	1.22767	2.15252	0.00425608	0.200131
pp_245408	A0A061GI87tr=Immunoglobulin E-set superfamily protein isoform 1 Theobroma cacao (Cacao) (Cocoa)	sp_v3.0_unigene597	isotig43362	AT3G07880.1	Immunoglobulin E-set superfamily protein	1.30175	2.45505	0.00425746	0.200131
pp_109440	A0A151RNU6tr=Ribulose-phosphate 3-epimerase, cytoplasmic isoform Cajanus cajan (Pigeon pea) (Cajanus indicus)	sp_v3.0_unigene17806	unigene17806	AT3G01850.1	Aldolase-type TIM barrel family protein	0.647819	3.88492	0.00425928	0.200131
pp_125063	A0A0C9S7C2tr=TSA: Wollemia nobilis Ref_Wollemi_Transcript_9092_1007 transcribed RNA sequence Wollemia nobilis	sp_v3.0_unigene6894	unigene6894	AT5G35530.1	Ribosomal protein S3 family protein	0.484652	5.71361	0.00426687	0.200285
pp_148484	A0A0C9RL80tr=TSA: Wollemia nobilis Ref_Wollemi_Transcript_12684_1767 transcribed RNA sequence Wollemia nobilis	sp_v3.0_unigene17894	unigene17894	AT5G06770.1	KH domain-containing protein / zinc finger (CCCH type) family protein	-0.480998	4.84746	0.00428905	0.200731
pp_202304	---NA---	sp_v3.0_unigene6542	unigene6542	#N/A	#N/A	0.757897	3.5154	0.00429131	0.200731
pp_174040	A0A061FT40tr=RING/U-box superfamily protein Theobroma cacao (Cacao) (Cocoa)	sp_v3.0_unigene114048	isotig31330	AT3G10910.1	RING/U-box superfamily protein	-1.586	2.09986	0.00429358	0.200731
pp_208172	A0A0C9S8A9tr=TSA: Wollemia nobilis Ref_Wollemi_Transcript_11827_1539 transcribed RNA sequence Wollemia nobilis	sp_v3.0_unigene175696	isotig50112	#N/A	#N/A	0.707662	3.66514	0.00430404	0.200731
pp_208171	A0A0C9S8A9tr=TSA: Wollemia nobilis Ref_Wollemi_Transcript_11827_1539 transcribed RNA sequence Wollemia nobilis	sp_v3.0_unigene175696	isotig50112	#N/A	#N/A	0.707662	3.66514	0.00430406	0.200731
pp_188866	W7T6E9tr=GNAT domain protein Nannochloropsis gaditana	sp_v3.0_unigene30524	unigene30524	AT5G11340.1	Acyl-CoA N-acyltransferases (NAT) superfamily protein	1.32372	1.36377	0.00430899	0.200731
pp_107611	A0A0R0L1Q8tr=Uncharacterized protein Glycine max (Soybean) (Glycine hispida)	sp_v3.0_unigene8401	unigene8401	AT3G11040.1	Glycosyl hydrolase family 85	0.670638	3.40271	0.0043115	0.200731
pp_115724	D3YBD7tr=Translation initiation factor-related Trifolium repens (Creeping white clover)	sp_v3.0_unigene22836	unigene22836	#N/A	#N/A	0.559022	4.08456	0.00431358	0.200731
pp_83983	F4MKL6tr=Gasa5 like protein Pinus pinaster (Maritime pine)	sp_v3.0_unigene32355	isotig61219	AT3G02885.1	GAST1 protein homolog 5	-1.07222	2.96566	0.00432158	0.200731
pp_83984	F4MKL6tr=Gasa5 like protein Pinus pinaster (Maritime pine)	sp_v3.0_unigene32355	isotig61219	AT3G02885.1	GAST1 protein homolog 5	-1.07222	2.96566	0.00432205	0.200731
pp_78902	A0A0C9QVR7tr=TSA: Wollemia nobilis Ref_Wollemi_Transcript_5260_1328 transcribed RNA sequence Wollemia nobilis	sp_v3.0_unigene1464	isotig48742	AT1G18490.1	2-aminoethanethiol dioxygenase%2C putative (DUF1637)	-1.57457	2.69061	0.00432369	0.200731
pp_216114	A9NWJ8sp=Alpha-galactosidase Picea sitchensis (Sitka spruce) (Pinus sitchensis)	sp_v3.0_unigene10996	unigene10996	AT5G08380.1	alpha-galactosidase 1	0.514939	4.56125	0.00433025	0.200836
pp_152562	EnsemblPlants:Si029848m} Setaria italica (Foxtail millet) (Panicum italicum)	sp_v3.0_unigene14387	isotig30680	AT3G49050.1	alpha/beta-Hydrolases superfamily protein	-1.34446	1.19697	0.004353	0.201658
pp_131020	---NA---	sp_v3.0_unigene31529	unigene31529	#N/A	#N/A	1.17087	2.4516	0.00435662	0.201658
pp_79638	A4L7R7sp=Defensin-1 Pinus sylvestris (Scots pine)	sp_v3.0_unigene127146	unigene127146	AT2G02120.1	Scorpion toxin-like knottin superfamily protein	0.52789	6.42587	0.0043669	0.2018
pp_246795	B8LP28tr=Putative uncharacterized protein Picea sitchensis (Sitka spruce) (Pinus sitchensis)	sp_v3.0_unigene28271	isotig53869	AT5G11090.1	serine-rich protein-like protein	-1.01312	3.74362	0.00436835	0.2018
pp_111258	---NA---	sp_v3.0_unigene10675	unigene10675	AT5G15750.1	Alpha-L RNA-binding motif/Ribosomal protein S4 family protein	1.60081	1.20921	0.00438749	0.202484
pp_240029	A9NQW1tr=Putative uncharacterized protein Picea sitchensis (Sitka spruce) (Pinus sitchensis)	sp_v3.0_unigene207043	unigene207043	#N/A	#N/A	0.754031	3.08321	0.00439729	0.202715
pp_200391	A0A1D1XJZ2tr=SEC23-interacting protein Anthurium amnicola	sp_v3.0_unigene27536	unigene27536	AT3G07170.1	Sterile alpha motif (SAM) domain-containing protein	1.32961	1.24217	0.00440407	0.202715
pp_108448	O22429tr=Calcium binding protein Pinus taeda (Loblolly pine)	sp_v3.0_unigene33819	unigene33819	AT1G24620.1	EF hand calcium-binding protein family	-0.68179	6.49545	0.00440778	0.202715
pp_245530	A7QEU4sp=Peroxidase 5 Vitis vinifera (Grape)	sp_v3.0_unigene5817	unigene5817	AT1G05260.1	Peroxidase superfamily protein	0.440243	6.44874	0.00440988	0.202715
pp_148483	A0A0C9RL80tr=TSA: Wollemia nobilis Ref_Wollemi_Transcript_12684_1767 transcribed RNA sequence Wollemia nobilis	sp_v3.0_unigene17894	unigene17894	AT5G06770.1	KH domain-containing protein / zinc finger (CCCH type) family protein	-0.483276	4.84275	0.00442598	0.203114
pp_211523	E5FXB3tr=Glycine-rich RNA-binding protein Sequoia sempervirens (California redwood) (Taxodium sempervirens)	sp_v3.0_unigene9389	unigene9389	AT2G21660.1	cold%2C circadian rhythm%2C and rna binding 2	-0.371953	10.3802	0.00442727	0.203114
pp_133159	---NA---	sp_v3.0_unigene32664	isotig26369	#N/A	#N/A	1.91268	0.968246	0.00445643	0.203958
pp_133161	---NA---	sp_v3.0_unigene32664	isotig26369	#N/A	#N/A	1.91269	0.968246	0.00445818	0.203958
pp_133164	---NA---	sp_v3.0_unigene32664	isotig26369	#N/A	#N/A	1.91269	0.968246	0.00445876	0.203958
pp_223802	A0A0D6QTZ7tr=Uncharacterized protein Araucaria cunninghamii (Hoop pine) (Moreton Bay pine)	sp_v3.0_unigene159495	isotig43767	AT4G05200.1	cysteine-rich RLK (RECEPTOR-like protein kinase) 25	-1.03275	2.59371	0.00446376	0.203986
pp_216109	A9NWJ8sp=Alpha-galactosidase Picea sitchensis (Sitka spruce) (Pinus sitchensis)	sp_v3.0_unigene10996	unigene10996	AT5G08380.1	alpha-galactosidase 1	0.525242	4.54091	0.00447562	0.204239
pp_197764	---NA---	sp_v3.0_unigene27085	isotig31244	AT1G32583.1	tapetum determinant protein	-1.04744	3.04879	0.00447804	0.204239
pp_212348	B8LLZ7sp=Pyruvate kinase Picea sitchensis (Sitka spruce) (Pinus sitchensis)	sp_v3.0_unigene2562	isotig44316	AT3G52990.1	Pyruvate kinase family protein	-1.73426	1.88166	0.00448732	0.204462
pp_189060	A0A0C9S8N3tr=TSA: Wollemia nobilis Ref_Wollemi_Transcript_4138_2773 transcribed RNA sequence Wollemia nobilis	sp_v3.0_unigene5525	isotig19269	AT1G30590.1	RNA polymerase I specific transcription initiation factor RRN3 protein	0.724916	3.80309	0.00452754	0.206094
pp_58105	---NA---	sp_v3.0_unigene1707	isotig51491	#N/A	#N/A	-0.541791	4.33623	0.00453529	0.20611
pp_206315	A9P2H1tr=Putative uncharacterized protein Picea sitchensis (Sitka spruce) (Pinus sitchensis)	sp_v3.0_unigene33175	isotig23384	#N/A	#N/A	0.698744	3.73562	0.00453673	0.20611
pp_218424	A9NNU1tr=Putative uncharacterized protein Picea sitchensis (Sitka spruce) (Pinus sitchensis)	sp_v3.0_unigene682	unigene682	#N/A	#N/A	-1.85903	1.726	0.00455777	0.206864
pp_198383	B8LRX6tr=Putative uncharacterized protein Picea sitchensis (Sitka spruce) (Pinus sitchensis)	sp_v3.0_unigene20821	unigene20821	AT2G45550.1	cytochrome P450%2C family 76%2C subfamily C%2C polypeptide 4	-1.46956	0.995725	0.00457553	0.207469
pp_112500	A0A0C9S550tr=TSA: Wollemia nobilis Ref_Wollemi_Transcript_13314_1096 transcribed RNA sequence Wollemia nobilis	sp_v3.0_unigene20822	unigene20822	AT2G22570.1	nicotinamidase 1	1.08275	2.88369	0.0045853	0.207709
pp_123724	B9R9K5tr=DNA binding protein, putative Ricinus communis (Castor bean)	sp_v3.0_unigene189147	unigene189147	AT5G51780.1	basic helix-loop-helix (bHLH) DNA-binding superfamily protein	-1.19274	1.46203	0.00460279	0.208195
pp_78890	A0A0D6QRM4sp=Protein DETOXIFICATION Araucaria cunninghamii (Hoop pine) (Moreton Bay pine)	sp_v3.0_unigene9842	isotig52819	AT3G26590.1	MATE efflux family protein	0.920511	2.22759	0.00460858	0.208195
pp_184182	---NA---	sp_v3.0_unigene101699	unigene101699	#N/A	#N/A	-1.10362	3.83101	0.0046094	0.208195
pp_55327	---NA---	sp_v3.0_unigene20418	unigene20418	#N/A	#N/A	-0.65581	3.52565	0.0046145	0.208224
pp_79725	A9NU27tr=Putative uncharacterized protein Picea sitchensis (Sitka spruce) (Pinus sitchensis)	sp_v3.0_unigene16977	unigene16977	AT5G25610.1	BURP domain-containing protein	-0.395212	9.13538	0.00463462	0.208743
pp_35812	A2XRZ0sp=Probable aldo-keto reductase 2 Oryza sativa subsp. indica (Rice)	sp_v3.0_unigene33785	isotig10621	AT1G60750.1	NAD(P)-linked oxidoreductase superfamily protein	1.06529	2.08278	0.00463756	0.208743
pp_158115	B8LQ05sp=RuvB-like helicase Picea sitchensis (Sitka spruce) (Pinus sitchensis)	sp_v3.0_unigene97409	isotig44782	AT5G67630.1	P-loop containing nucleoside triphosphate hydrolases superfamily protein	-1.18344	1.4592	0.00463942	0.208743
pp_202699	---NA---	sp_v3.0_unigene34817	unigene37348	#N/A	#N/A	-0.826608	5.1989	0.00464819	0.208936
pp_14743	---NA---	sp_v3.0_unigene209209	isotig31190	#N/A	#N/A	-0.590297	5.7793	0.00468022	0.210152
pp_86712	Q8VZ20sp=Trihelix transcription factor ASR3 Arabidopsis thaliana (Mouse-ear cress)	sp_v3.0_unigene37359	unigene37359	AT2G33550.1	Homeodomain-like superfamily protein	-0.453036	4.5882	0.00468426	0.210152
pp_232528	F4I270tr=TIR-NBS-LRR class disease resistance protein Arabidopsis thaliana (Mouse-ear cress)	sp_v3.0_unigene94078	isotig21899	#N/A	#N/A	1.31741	1.45424	0.00470579	0.210915
pp_197763	---NA---	sp_v3.0_unigene27085	isotig31244	AT1G32583.1	tapetum determinant protein	-1.03757	3.04162	0.00472237	0.211265
pp_197762	---NA---	sp_v3.0_unigene27085	isotig31244	AT1G32583.1	tapetum determinant protein	-1.03757	3.04162	0.00472265	0.211265
pp_86341	A0A0C9S7R0tr=TSA: Wollemia nobilis Ref_Wollemi_Transcript_12942_1780 transcribed RNA sequence Wollemia nobilis	sp_v3.0_unigene11860	isotig46949	AT3G13224.2	RNA-binding (RRM/RBD/RNP motifs) family protein	-0.539943	5.02189	0.0047351	0.211395
pp_136660	A2Q4H7tr=L-ascorbate oxidase-like protein Medicago truncatula (Barrel medic) (Medicago tribuloides)	sp_v3.0_unigene11044	isotig22301	AT1G76160.1	SKU5 similar 5	0.71417	3.63852	0.00474076	0.211395
pp_80934	B9R7T6tr=Transporter, putative Ricinus communis (Castor bean)	sp_v3.0_unigene15710	isotig45849	AT1G75170.1	Sec14p-like phosphatidylinositol transfer family protein	0.695596	3.24769	0.00474196	0.211395
pp_58187	EnsemblPlants:EMT12305} Aegilops tauschii (Tausch's goatgrass) (Aegilops squarrosa)	sp_v3.0_unigene9618	isotig41787	AT5G47480.1	RGPR-like protein	0.54548	3.90136	0.00474369	0.211395
pp_245939	B8ANZ2tr=Putative uncharacterized protein Oryza sativa subsp. indica (Rice)	sp_v3.0_unigene11389	unigene11389	AT5G20920.1	eukaryotic translation initiation factor 2 beta subunit	-0.390803	5.79979	0.00474837	0.211402
pp_163641	A0A061EYL9tr=Bifunctional inhibitor/lipid-transfer protein/seed storage 2S albumin superfamily protein isoform 1 Theobroma cacao (Cacao) (Cocoa)	sp_v3.0_unigene20906	isotig24122	AT3G53980.1	Bifunctional inhibitor/lipid-transfer protein/seed storage 2S albumin superfamily protein	-0.403169	6.09614	0.00476461	0.211728
pp_216110	A9NWJ8sp=Alpha-galactosidase Picea sitchensis (Sitka spruce) (Pinus sitchensis)	sp_v3.0_unigene10996	unigene10996	AT5G08380.1	alpha-galactosidase 1	0.508272	4.54448	0.00476476	0.211728
pp_125065	A0A0C9S7C2tr=TSA: Wollemia nobilis Ref_Wollemi_Transcript_9092_1007 transcribed RNA sequence Wollemia nobilis	sp_v3.0_unigene17290	unigene17290	AT5G35530.1	Ribosomal protein S3 family protein	0.525893	5.28226	0.00478467	0.21241
pp_94400	A0A068V9Q6sp=Bidirectional sugar transporter SWEET Coffea canephora (Robusta coffee)	sp_v3.0_unigene160885	isotig49398	AT4G15920.1	Nodulin MtN3 family protein	-0.82774	2.70696	0.0047971	0.21276
pp_186271	A9NQJ9sp=Xyloglucan endotransglucosylase/hydrolase Picea sitchensis (Sitka spruce) (Pinus sitchensis)	sp_v3.0_unigene116595	unigene116595	AT4G25810.1	xyloglucan endotransglycosylase 6	-1.17748	1.83754	0.00482756	0.213652
pp_172239	A0A1D1XWS4tr=Subtilisin-like protease Anthurium amnicola	sp_v3.0_unigene20676	unigene20676	AT3G14240.1	Subtilase family protein	-0.477148	5.94668	0.00482968	0.213652
pp_91959	D5A9K4sp=Non-specific serine/threonine protein kinase Picea sitchensis (Sitka spruce) (Pinus sitchensis)	sp_v3.0_unigene127013	unigene127013	AT5G45820.1	CBL-interacting protein kinase 20	-0.565043	5.39831	0.00483096	0.213652
pp_233842	B8LQW4sp=Glycosyltransferase Picea sitchensis (Sitka spruce) (Pinus sitchensis)	sp_v3.0_unigene49980	isotig29642	AT1G22380.1	UDP-glucosyl transferase 85A3	-0.727683	3.16061	0.00485252	0.214402
pp_2067	B8LPE8sp=Laccase Picea sitchensis (Sitka spruce) (Pinus sitchensis)	sp_v3.0_unigene25150	isotig51212	AT5G05390.1	laccase 12	0.951769	2.24407	0.00486866	0.214912
pp_84880	---NA---	sp_v3.0_unigene17313	isotig19481	#N/A	#N/A	-0.445571	5.14942	0.0048758	0.214989
pp_152169	P0DKK0sp=26S protease regulatory subunit 7B Oryza sativa subsp. japonica (Rice)	sp_v3.0_unigene3115	unigene3115	AT1G53750.1	regulatory particle triple-A 1A	0.570037	3.83338	0.00487962	0.214989
pp_202299	A0A0D6QYU1tr=Uncharacterized protein Araucaria cunninghamii (Hoop pine) (Moreton Bay pine)	sp_v3.0_unigene6542	isotig26399	#N/A	#N/A	0.728535	3.5721	0.00491773	0.216263
pp_195162	A0A1D1ZJA7tr=Ubiquitin-conjugating enzyme E2 2 Anthurium amnicola	sp_v3.0_unigene2030	unigene2030	AT2G02760.1	ubiquiting-conjugating enzyme 2	0.48809	6.46487	0.00491781	0.216263
pp_197459	---NA---	sp_v3.0_unigene33733	isotig60082	#N/A	#N/A	-1.248	1.52815	0.00493028	0.216602
pp_172240	A0A1D1XWS4tr=Subtilisin-like protease Anthurium amnicola	sp_v3.0_unigene20676	unigene20676	AT3G14240.1	Subtilase family protein	-0.475542	5.94576	0.00493479	0.216602
pp_84878	---NA---	sp_v3.0_unigene17313	unigene17313	#N/A	#N/A	-0.443843	5.28467	0.00494345	0.216736
pp_159202	---NA---	sp_v3.0_unigene209209	isotig31190	#N/A	#N/A	-0.57029	5.82574	0.00496172	0.216736
pp_184630	B9SFB6tr=NADH dehydrogenase, putative Ricinus communis (Castor bean)	sp_v3.0_unigene23783	isotig42739	AT4G21490.1	NAD(P)H dehydrogenase B3	0.603012	3.59797	0.00496195	0.216736
pp_227286	B8LNW7tr=Putative uncharacterized protein Picea sitchensis (Sitka spruce) (Pinus sitchensis)	sp_v3.0_unigene126758	isotig01993	#N/A	#N/A	0.396158	6.42543	0.00496252	0.216736
pp_235012	Q19AV8tr=Clavata-like receptor Picea glauca (White spruce) (Pinus glauca)	sp_v3.0_unigene8007	isotig28554	AT1G28440.1	HAESA-like 1	-1.53949	1.19374	0.0049651	0.216736
pp_33184	Q01292sp=Ketol-acid reductoisomerase, chloroplastic Spinacia oleracea (Spinach)	sp_v3.0_unigene11216	isotig18589	AT3G58610.1	ketol-acid reductoisomerase	0.432206	6.43862	0.00496671	0.216736
pp_215592	A0A0G7ZNT6tr=Cytochrome P450 CYP86A102 Picea glauca (White spruce) (Pinus glauca)	sp_v3.0_unigene13422	unigene13422	AT4G00360.1	cytochrome P450%2C family 86%2C subfamily A%2C polypeptide 2	0.540059	3.99218	0.00497359	0.216736
pp_179340	A9NUB5tr=Putative uncharacterized protein Picea sitchensis (Sitka spruce) (Pinus sitchensis)	sp_v3.0_unigene11665	unigene11665	AT5G64260.1	EXORDIUM like 2	0.457901	5.05319	0.00497719	0.216736
pp_247840	A9NTN9tr=Putative uncharacterized protein Picea sitchensis (Sitka spruce) (Pinus sitchensis)	sp_v3.0_unigene11567	unigene11567	AT1G77120.1	alcohol dehydrogenase 1	-1.18546	2.76174	0.00497966	0.216736
pp_112200	O05000sp=NADH-ubiquinone oxidoreductase chain 2 Arabidopsis thaliana (Mouse-ear cress) Mitochondrion	sp_v3.0_unigene25105	isotig04174	ATMG00285.1	NADH dehydrogenase 2A	-0.988622	1.68429	0.00501618	0.217787
pp_184293	B9HBB0tr=Kinase family protein Populus trichocarpa (Western balsam poplar) (Populus balsamifera subsp. trichocarpa)	sp_v3.0_unigene2691	isotig44918	AT4G31230.1	kinase with adenine nucleotide alpha hydrolases-like domain-containing protein	1.13208	1.91132	0.00501748	0.217787
pp_179860	A0A072TNY8tr=Transcription factor Medicago truncatula (Barrel medic) (Medicago tribuloides)	sp_v3.0_unigene12060	isotig15437	AT3G24140.1	basic helix-loop-helix (bHLH) DNA-binding superfamily protein	-0.625802	4.50773	0.0050178	0.217787
pp_138487	A6N837sp=Sucrose synthase Pinus taeda (Loblolly pine)	sp_v3.0_unigene17804	isotig44103	#N/A	#N/A	-0.758642	3.15741	0.00503702	0.218417
pp_66667	Q42883sp=Calcium-transporting ATPase, endoplasmic reticulum-type Solanum lycopersicum (Tomato) (Lycopersicon esculentum)	sp_v3.0_unigene295	unigene295	AT4G00900.1	ER-type Ca2+-ATPase 2	-0.895769	2.27911	0.00505327	0.218632
pp_227070	A9NQB7tr=Putative uncharacterized protein Picea sitchensis (Sitka spruce) (Pinus sitchensis)	sp_v3.0_unigene50509	isotig20109	AT1G10810.1	NAD(P)-linked oxidoreductase superfamily protein	0.773369	3.40606	0.00505729	0.218632
pp_95908	---NA---	sp_v3.0_unigene34311	isotig21791	#N/A	#N/A	-1.25614	1.36099	0.00506086	0.218632
pp_227971	A9NN85sp=Small ubiquitin-related modifier Picea sitchensis (Sitka spruce) (Pinus sitchensis)	sp_v3.0_unigene37902	unigene37902	AT5G55160.1	small ubiquitin-like modifier 2	0.503468	5.08352	0.00506221	0.218632
pp_203855	A9NWT4sp=WAT1-related protein Picea sitchensis (Sitka spruce) (Pinus sitchensis)	sp_v3.0_unigene16952	unigene16952	AT5G07050.1	nodulin MtN21 /EamA-like transporter family protein	0.593943	4.04228	0.00507161	0.218632
pp_116901	W9RFS4tr=Putative receptor-like protein kinase Morus notabilis	sp_v3.0_unigene926	unigene926	AT1G30570.1	hercules receptor kinase 2	0.735346	2.77581	0.00507367	0.218632
pp_153171	A0A1D6C9W1tr=Uncharacterized protein Triticum aestivum (Wheat)	sp_v3.0_unigene3015	isotig47373	AT1G65349.1	hypothetical protein	-0.419666	6.24475	0.00507476	0.218632
pp_199081	EnsemblPlants:GLYMA16G02720.2} Glycine max (Soybean) (Glycine hispida)	sp_v3.0_unigene3374	unigene3374	AT3G61780.1	embryo defective 1703	1.02232	1.89834	0.00508232	0.218756
pp_78905	A0A0C9QVR7tr=TSA: Wollemia nobilis Ref_Wollemi_Transcript_5260_1328 transcribed RNA sequence Wollemia nobilis	sp_v3.0_unigene1464	isotig48742	AT1G18490.1	2-aminoethanethiol dioxygenase%2C putative (DUF1637)	-1.53927	2.66265	0.00510262	0.218774
pp_78903	A0A0C9QVR7tr=TSA: Wollemia nobilis Ref_Wollemi_Transcript_5260_1328 transcribed RNA sequence Wollemia nobilis	sp_v3.0_unigene1464	isotig48742	AT2G42670.2	2-aminoethanethiol dioxygenase%2C putative (DUF1637)	-1.53927	2.66265	0.00510291	0.218774
pp_165671	---NA---	sp_v3.0_unigene21541	unigene21541	#N/A	#N/A	0.872153	2.62456	0.00510306	0.218774
pp_112202	P93401sp=NADH-ubiquinone oxidoreductase chain 2 Oenothera berteroana (Bertero's evening primrose) Mitochondrion	sp_v3.0_unigene25105	isotig04174	ATMG00285.1	NADH dehydrogenase 2A	-1.04664	1.66621	0.00510423	0.218774
pp_206451	---NA---	sp_v3.0_unigene10769	unigene10769	#N/A	#N/A	-0.594288	4.29148	0.00510812	0.218774
pp_68580	---NA---	sp_v3.0_unigene16987	unigene16987	#N/A	#N/A	-0.83099	2.86793	0.00511088	0.218774
pp_227975	A9NN85sp=Small ubiquitin-related modifier Picea sitchensis (Sitka spruce) (Pinus sitchensis)	sp_v3.0_unigene37902	unigene37902	AT5G55160.1	small ubiquitin-like modifier 2	0.514339	5.08576	0.00513239	0.219493
pp_179488	A0A0C9QTX3tr=TSA: Wollemia nobilis Ref_Wollemi_Transcript_9915_1378 transcribed RNA sequence Wollemia nobilis	sp_v3.0_unigene7083	isotig48185	AT4G39540.1	shikimate kinase 2	0.862544	2.41284	0.0051525	0.220151
pp_96544	Q9LGZ2sp=Putative L-cysteine desulfhydrase 1 Oryza sativa subsp. japonica (Rice)	sp_v3.0_unigene6767	isotig45277	AT5G26600.1	Pyridoxal phosphate (PLP)-dependent transferases superfamily protein	0.58048	3.93492	0.00515726	0.220153
pp_215808	A0A0C9RYX3tr=TSA: Wollemia nobilis Ref_Wollemi_Transcript_1992_1304 transcribed RNA sequence Wollemia nobilis	sp_v3.0_unigene27072	unigene27072	AT5G49940.1	NIFU-like protein 2	-0.829443	2.45083	0.00516412	0.22018
pp_120561	D5ABC1tr=Putative uncharacterized protein Picea sitchensis (Sitka spruce) (Pinus sitchensis)	sp_v3.0_unigene205793	isotig65420	AT5G56550.1	oxidative stress 3	-0.982398	1.94647	0.00516732	0.22018
pp_193118	V4T5K8sp=Bidirectional sugar transporter SWEET Citrus clementina	sp_v3.0_unigene24980	isotig49398	AT4G15920.1	Nodulin MtN3 family protein	-0.787306	2.98902	0.00517449	0.220284
pp_127654	D3IZ06tr=Thaumatin-like protein L2 Pinus monticola (Western white pine) (Strobus monticola)	sp_v3.0_unigene3797	unigene3797	AT4G11650.1	osmotin 34	0.769457	2.56035	0.00519115	0.220733
pp_136720	Q8LAH8sp=Nucleoside diphosphate kinase IV, chloroplastic/mitochondrial Arabidopsis thaliana (Mouse-ear cress)	sp_v3.0_unigene16626	unigene16626	AT4G11010.1	nucleoside diphosphate kinase 3	0.596259	4.22312	0.0051945	0.220733
pp_227891	A0A0K0M6X9tr=GASA2 Pinus tabuliformis (Chinese pine) (Pinus leucosperma)	sp_v3.0_unigene28078	unigene28078	AT1G22690.1	Gibberellin-regulated family protein	-0.694639	3.95678	0.00521271	0.22121
pp_112201	O05000sp=NADH-ubiquinone oxidoreductase chain 2 Arabidopsis thaliana (Mouse-ear cress) Mitochondrion	sp_v3.0_unigene25105	isotig04174	ATMG00285.1	NADH dehydrogenase 2A	-1.16052	1.56814	0.00521658	0.22121
pp_213797	B8LRU9tr=Putative uncharacterized protein Picea sitchensis (Sitka spruce) (Pinus sitchensis)	sp_v3.0_unigene20488	isotig08338	AT5G25280.1	serine-rich protein-like protein	-1.57057	0.938635	0.00521996	0.22121
pp_78888	A0A0D6QRM4sp=Protein DETOXIFICATION Araucaria cunninghamii (Hoop pine) (Moreton Bay pine)	sp_v3.0_unigene9842	isotig52819	AT3G26590.1	MATE efflux family protein	0.842828	2.30007	0.005226	0.221266
pp_133162	B8LL26tr=Putative uncharacterized protein Picea sitchensis (Sitka spruce) (Pinus sitchensis)	sp_v3.0_unigene32664	isotig26369	#N/A	#N/A	1.86885	0.938059	0.00523583	0.221294
pp_202301	A0A0D6QYU1tr=Uncharacterized protein Araucaria cunninghamii (Hoop pine) (Moreton Bay pine)	sp_v3.0_unigene6542	isotig26399	#N/A	#N/A	0.71932	3.51988	0.00524033	0.221294
pp_133163	---NA---	sp_v3.0_unigene32664	isotig26369	#N/A	#N/A	1.86887	0.938059	0.00524091	0.221294
pp_238933	B8LMY5sp=Protein disulfide-isomerase Picea sitchensis (Sitka spruce) (Pinus sitchensis)	sp_v3.0_unigene17039	isotig17452	AT1G21750.1	PDI-like 1-1	0.358196	6.65753	0.00529115	0.223214
pp_51176	P49215sp=40S ribosomal protein S17 Solanum lycopersicum (Tomato) (Lycopersicon esculentum)	sp_v3.0_unigene149267	unigene150814	AT5G04800.1	Ribosomal S17 family protein	1.44185	1.34011	0.00530093	0.223319
pp_85986	A0A1D1XJA1tr=Putative inositol oxygenase Anthurium amnicola	sp_v3.0_unigene42285	unigene42285	AT4G26260.2	myo-inositol oxygenase 4	-0.476761	5.29022	0.00530321	0.223319
pp_100366	---NA---	sp_v3.0_unigene33603	unigene33603	#N/A	#N/A	-0.352524	9.79836	0.00531313	0.223389
pp_159203	---NA---	sp_v3.0_unigene209209	isotig31190	#N/A	#N/A	-0.560804	5.82637	0.00531445	0.223389
pp_202100	A0A0C9QVA5tr=TSA: Wollemia nobilis Ref_Wollemi_Transcript_6905_1909 transcribed RNA sequence Wollemia nobilis	sp_v3.0_unigene42682	unigene42682	AT1G22160.1	senescence-associated family protein (DUF581)	-0.676072	3.39769	0.0053328	0.223941
pp_220351	---NA---	sp_v3.0_unigene10649	isotig53816	#N/A	#N/A	0.790144	2.51411	0.00533718	0.223941
pp_108463	O22429tr=Calcium binding protein Pinus taeda (Loblolly pine)	sp_v3.0_unigene21783	unigene32289	AT1G24620.1	EF hand calcium-binding protein family	-0.579262	5.0302	0.00536407	0.224867
pp_235464	A9SRU6tr=Predicted protein Physcomitrella patens subsp. patens (Moss)	sp_v3.0_unigene12181	isotig31882	#N/A	#N/A	-0.573554	4.28073	0.00539171	0.225617
pp_80935	B9R7T6tr=Transporter, putative Ricinus communis (Castor bean)	sp_v3.0_unigene15710	isotig45849	AT1G75170.1	Sec14p-like phosphatidylinositol transfer family protein	0.686363	3.24198	0.00539255	0.225617
pp_245400	C0PQK0sp=GTP-binding nuclear protein Picea sitchensis (Sitka spruce) (Pinus sitchensis)	sp_v3.0_unigene17202	isotig32950	AT5G55190.1	RAN GTPase 3	0.713265	3.31676	0.00539647	0.225617
pp_128635	A0A0C9QWJ4tr=TSA: Wollemia nobilis Ref_Wollemi_Transcript_4130_1465 transcribed RNA sequence Wollemia nobilis	sp_v3.0_unigene35676	isotig36600	AT5G60860.1	RAB GTPase homolog A1F	1.08144	1.68569	0.00540389	0.225725
pp_203554	B9SD38tr=Eukaryotic translation elongation factor, putative Ricinus communis (Castor bean)	sp_v3.0_unigene126677	unigene19609	AT1G56070.1	Ribosomal protein S5/Elongation factor G/III/V family protein	-0.4469	6.1302	0.00541878	0.226011
pp_85403	A5JYF5tr=R2R3-MYB transcription factor MYB11 Picea glauca (White spruce) (Pinus glauca)	sp_v3.0_unigene119338	unigene119338	AT1G34670.1	myb domain protein 93	-1.2308	1.57497	0.0054205	0.226011
pp_86997	W9RCW9tr=Aldehyde dehydrogenase family 2 member Morus notabilis	sp_v3.0_unigene96277	isotig21896	AT1G23800.1	aldehyde dehydrogenase 2B7	0.451801	6.67173	0.0054298	0.226011
pp_140111	A0A0C9QQX2tr=TSA: Wollemia nobilis Ref_Wollemi_Transcript_13530_3450 transcribed RNA sequence Wollemia nobilis	sp_v3.0_unigene649	unigene649	#N/A	#N/A	0.887815	2.62818	0.00543012	0.226011
pp_111047	---NA---	sp_v3.0_unigene37881	unigene37881	AT4G30010.1	ATP-dependent RNA helicase	1.29532	1.42986	0.00547004	0.22747
pp_137746	D5AC09tr=Putative uncharacterized protein Picea sitchensis (Sitka spruce) (Pinus sitchensis)	sp_v3.0_unigene20317	isotig00001	AT3G52500.1	Eukaryotic aspartyl protease family protein	-0.590362	3.54809	0.0055012	0.228407
pp_72617	I1IN84tr=Uncharacterized protein Brachypodium distachyon (Purple false brome) (Trachynia distachya)	sp_v3.0_unigene34042	isotig60022	#N/A	#N/A	0.815506	2.86865	0.00550444	0.228407
pp_95900	A0A0C9QTT7tr=TSA: Wollemia nobilis Ref_Wollemi_Transcript_10143_3084 transcribed RNA sequence Wollemia nobilis	sp_v3.0_unigene11907	isotig28388	AT1G65910.1	NAC domain containing protein 28	-0.6375	3.29736	0.00550754	0.228407
pp_216677	A0A0C9S580tr=TSA: Wollemia nobilis Ref_Wollemi_Transcript_13196_982 transcribed RNA sequence Wollemia nobilis	sp_v3.0_unigene10263	isotig34710	AT2G33320.1	Calcium-dependent lipid-binding (CaLB domain) family protein	-1.34892	2.01182	0.00551696	0.228407
pp_68592	A0A0C9RVJ6tr=TSA: Wollemia nobilis Ref_Wollemi_Transcript_10854_2744 transcribed RNA sequence Wollemia nobilis	sp_v3.0_unigene24486	isotig42424	AT1G30220.1	inositol transporter 2	0.822721	2.69719	0.00551705	0.228407
pp_215812	A9RPS7tr=Predicted protein Physcomitrella patens subsp. patens (Moss)	sp_v3.0_unigene2516	isotig21902	AT1G03780.2	targeting protein for XKLP2	-1.19027	1.52174	0.00553193	0.22882
pp_61869	---NA---	sp_v3.0_unigene29561	isotig71755	#N/A	#N/A	0.746312	3.16472	0.00556134	0.229832
pp_207003	A0A0C9SAG3tr=TSA: Wollemia nobilis Ref_Wollemi_Transcript_3650_1556 transcribed RNA sequence Wollemia nobilis	sp_v3.0_unigene78750	isotig35572	AT2G38310.1	PYR1-like 4	-0.878076	2.66688	0.0055814	0.230457
pp_86339	A0A0C9S7R0tr=TSA: Wollemia nobilis Ref_Wollemi_Transcript_12942_1780 transcribed RNA sequence Wollemia nobilis	sp_v3.0_unigene11860	isotig46949	AT3G13224.2	RNA-binding (RRM/RBD/RNP motifs) family protein	-0.534223	5.01852	0.00560035	0.230712
pp_172542	D3IZ10tr=Thaumatin-like protein L6 Pinus monticola (Western white pine) (Strobus monticola)	sp_v3.0_unigene32323	unigene44676	AT4G11650.1	osmotin 34	1.02553	2.06655	0.00560121	0.230712
pp_136464	B8LLK8tr=Putative uncharacterized protein Picea sitchensis (Sitka spruce) (Pinus sitchensis)	sp_v3.0_unigene7648	isotig44546	AT1G75220.1	Major facilitator superfamily protein	0.7826	2.77626	0.00561229	0.230712
pp_88481	A0A0D6QWE0tr=Uncharacterized protein Araucaria cunninghamii (Hoop pine) (Moreton Bay pine)	sp_v3.0_unigene2788	isotig27230	AT1G26110.2	decapping 5	0.559283	3.99736	0.00561249	0.230712
pp_187009	---NA---			#N/A	#N/A	1.28704	2.94028	0.00561441	0.230712
pp_136462	B8LLK8tr=Putative uncharacterized protein Picea sitchensis (Sitka spruce) (Pinus sitchensis)	sp_v3.0_unigene1524	isotig44546	AT1G75220.1	Major facilitator superfamily protein	0.782593	2.77626	0.00561722	0.230712
pp_107846	---NA---	sp_v3.0_unigene17021	unigene17021	#N/A	#N/A	-0.594948	5.30668	0.005633	0.231156
pp_70135	Q40164tr=Ubiquitin Solanum lycopersicum (Tomato) (Lycopersicon esculentum)	sp_v3.0_unigene17293	unigene17293	AT5G37640.1	ubiquitin 9	-0.44858	4.93561	0.0056403	0.231252
pp_227145	E6NU96tr=JHL06B08.8 protein Jatropha curcas (Barbados nut)	sp_v3.0_unigene6703	unigene6703	AT3G10320.1	Glycosyltransferase family 61 protein	-1.48418	0.902505	0.00564883	0.231399
pp_88420	A0A0C9QVJ7tr=TSA: Wollemia nobilis Ref_Wollemi_Transcript_5675_2092 transcribed RNA sequence Wollemia nobilis	sp_v3.0_unigene2178	isotig44572	AT4G26180.1	Mitochondrial substrate carrier family protein	-0.721074	2.55698	0.00570421	0.233353
pp_206343	A9NL13tr=Putative uncharacterized protein Picea sitchensis (Sitka spruce) (Pinus sitchensis)	sp_v3.0_unigene1694	unigene1694	AT5G59720.1	heat shock protein 18.2	-0.497824	5.17437	0.00571483	0.233353
pp_193116	V4T5K8sp=Bidirectional sugar transporter SWEET Citrus clementina	sp_v3.0_unigene24980	isotig49398	AT4G15920.1	Nodulin MtN3 family protein	-0.920355	1.98035	0.00571815	0.233353
pp_117278	A0A072VWE3tr=Soluble inorganic pyrophosphatase Medicago truncatula (Barrel medic) (Medicago tribuloides)	sp_v3.0_unigene12549	unigene12549	AT1G01050.1	pyrophosphorylase 1	0.47646	4.58829	0.00572127	0.233353
pp_133036	A0A0K9P6S2tr=Nitrilase/cyanide hydratase and apolipoprotein N-acyltransferasefamily protein Zostera marina (Eelgrass)	sp_v3.0_unigene3280	unigene3280	AT4G08790.1	Nitrilase/cyanide hydratase and apolipoprotein N-acyltransferase family protein	0.735602	3.01018	0.00572155	0.233353
pp_152518	A9NVH5sp=Auxin-responsive protein Picea sitchensis (Sitka spruce) (Pinus sitchensis)	sp_v3.0_unigene37920	isotig12586	AT5G65670.2	indole-3-acetic acid inducible 9	0.407351	6.28762	0.00573795	0.23362
pp_68327	---NA---	sp_v3.0_unigene21050	unigene1233	#N/A	#N/A	-0.635455	3.26875	0.0057381	0.23362
pp_217083	L7S331tr=Phi class glutathione S-transferase Pinus tabuliformis (Chinese pine) (Pinus leucosperma)	sp_v3.0_unigene36344	isotig53123	AT2G30870.1	glutathione S-transferase PHI 10	0.420632	5.82554	0.00575671	0.234173
pp_227968	A9NN85sp=Small ubiquitin-related modifier Picea sitchensis (Sitka spruce) (Pinus sitchensis)	sp_v3.0_unigene37902	unigene37902	AT5G55160.1	small ubiquitin-like modifier 2	0.495886	5.07892	0.0057705	0.23453
pp_245271	A0A0C9S3Y8tr=TSA: Wollemia nobilis Ref_Wollemi_Transcript_14473_1509 transcribed RNA sequence Wollemia nobilis	sp_v3.0_unigene33785	isotig10621	AT1G60710.1	NAD(P)-linked oxidoreductase superfamily protein	1.2749	1.38411	0.00579321	0.235248
pp_188385	A0A0B2QYT0tr=GDSL esterase/lipase Glycine soja (Wild soybean)	sp_v3.0_unigene29307	unigene29307	AT3G09930.1	GDSL-like Lipase/Acylhydrolase superfamily protein	1.54485	1.02225	0.00581779	0.23562
pp_188384	A0A0B2QYT0tr=GDSL esterase/lipase Glycine soja (Wild soybean)	sp_v3.0_unigene29307	unigene29307	AT3G09930.1	GDSL-like Lipase/Acylhydrolase superfamily protein	1.54486	1.02225	0.00581918	0.23562
pp_188387	A0A151QZV9tr=GDSL esterase/lipase At5g03610 family Cajanus cajan (Pigeon pea) (Cajanus indicus)	sp_v3.0_unigene29307	isotig70305	AT3G09930.1	GDSL-like Lipase/Acylhydrolase superfamily protein	1.54487	1.02225	0.00582057	0.23562
pp_188386	A0A0B2QYT0tr=GDSL esterase/lipase Glycine soja (Wild soybean)	sp_v3.0_unigene29307	unigene29307	AT3G09930.1	GDSL-like Lipase/Acylhydrolase superfamily protein	1.54489	1.02225	0.00582257	0.23562
pp_116860	---NA---	sp_v3.0_unigene27120	unigene27120	#N/A	#N/A	0.803535	2.87981	0.00582994	0.235713
pp_245640	A9NRM4tr=Putative uncharacterized protein Picea sitchensis (Sitka spruce) (Pinus sitchensis)	sp_v3.0_unigene32411	isotig59146	AT1G56220.3	Dormancy/auxin associated family protein	-0.591069	3.70591	0.0058401	0.235856
pp_243172	U5TRI1sp=Eukaryotic translation initiation factor 5A Pinus contorta (Shore pine) (Lodgepole pine)	sp_v3.0_unigene17355	PUT-10013	AT1G69410.1	eukaryotic elongation factor 5A-3	0.492291	6.19233	0.00584357	0.235856
pp_203555	B9SD38tr=Eukaryotic translation elongation factor, putative Ricinus communis (Castor bean)	sp_v3.0_unigene126677	unigene19609	AT1G56070.1	Ribosomal protein S5/Elongation factor G/III/V family protein	-0.458522	5.7906	0.00585106	0.235954
pp_25113	---NA---	sp_v3.0_unigene36453	unigene36453	#N/A	#N/A	-0.633398	3.41474	0.0058574	0.236006
pp_72677	A0A0C9RS04tr=TSA: Wollemia nobilis Ref_Wollemi_Transcript_15880_863 transcribed RNA sequence Wollemia nobilis	sp_v3.0_unigene32413	unigene32413	AT1G15380.1	Lactoylglutathione lyase / glyoxalase I family protein	0.412878	6.72531	0.00586404	0.236064
pp_84879	---NA---	sp_v3.0_unigene17313	unigene17313	#N/A	#N/A	-0.436815	5.2824	0.00586896	0.236064
pp_125684	---NA---	sp_v3.0_unigene29827	unigene29827	#N/A	#N/A	1.28748	1.51132	0.00588997	0.236441
pp_178659	B8LP96tr=Putative uncharacterized protein Picea sitchensis (Sitka spruce) (Pinus sitchensis)	sp_v3.0_unigene24595	unigene21894	#N/A	#N/A	-1.85452	1.74864	0.00589024	0.236441
pp_94780	---NA---	sp_v3.0_unigene29848	isotig56067	#N/A	#N/A	0.548674	4.81903	0.00589729	0.236441
pp_67146	B8LQT1tr=Putative uncharacterized protein Picea sitchensis (Sitka spruce) (Pinus sitchensis)	sp_v3.0_unigene3611	unigene3611	AT1G52320.2	kinesin-like protein	-1.02245	2.2742	0.0058986	0.236441
pp_155100	D5A9N7tr=Putative uncharacterized protein Picea sitchensis (Sitka spruce) (Pinus sitchensis)	sp_v3.0_unigene121129	isotig05340	#N/A	#N/A	-0.537579	4.17267	0.00590762	0.236599
pp_100309	---NA---	sp_v3.0_unigene29450	unigene29450	AT1G76200.1	NADH dehydrogenase ubiquinone 1 beta subcomplex subunit	0.346406	6.71188	0.00592206	0.236886
pp_66840	---NA---	sp_v3.0_unigene93545	unigene2935	AT3G03110.1	exportin 1B	-0.936116	2.06702	0.00592494	0.236886
pp_168562	A0A061ERL9tr=Signal transducer and transcription activator isoform 1 Theobroma cacao (Cacao) (Cocoa)	sp_v3.0_unigene27013	isotig29128	AT2G42760.1	DUF1685 family protein	0.505282	4.19491	0.00594208	0.237368
pp_86742	D8ST81sp=Annexin Selaginella moellendorffii (Spikemoss)	sp_v3.0_unigene33748	isotig12274	AT1G35720.1	annexin 1	0.852734	2.64911	0.00596629	0.238013
pp_128720	A0A1D1ZFH9tr=3-methyl-2-oxobutanoate hydroxymethyltransferase Anthurium amnicola	sp_v3.0_unigene9906	isotig19761	AT5G62960.1	UDP-N-acetylglucosamine-N-acetylmuramyl-pyrophosphoryl-undecaprenol N-acetylglucosamine protein	0.821084	2.94229	0.00596843	0.238013
pp_58006	PubMed:18943919} Pinus monticola (Western white pine) (Strobus monticola)	sp_v3.0_unigene29673	unigene29673	#N/A	#N/A	0.459846	9.44993	0.00599903	0.238876
pp_91965	D5A9K4sp=Non-specific serine/threonine protein kinase Picea sitchensis (Sitka spruce) (Pinus sitchensis)	sp_v3.0_unigene2016	unigene126763	AT1G29230.1	CBL-interacting protein kinase 18	-0.617409	4.42758	0.00600038	0.238876
pp_207942	A9NVX7tr=Putative uncharacterized protein Picea sitchensis (Sitka spruce) (Pinus sitchensis)	sp_v3.0_unigene34500	isotig74835	AT5G55980.1	serine-rich protein-like protein	-0.934006	2.14726	0.00600544	0.238876
pp_211568	A0A0B0NL07tr=Histidine kinase 4-like protein Gossypium arboreum (Tree cotton) (Gossypium nanking)	sp_v3.0_unigene6808	isotig43112	AT2G01830.1	CHASE domain containing histidine kinase protein	0.945092	2.19543	0.00601753	0.239153
pp_202821	A0A199UXK1tr=Putative histone acetyltransferase type B catalytic subunit Ananas comosus (Pineapple) (Ananas ananas)	sp_v3.0_unigene18346	unigene18346	AT5G56740.1	histone acetyltransferase of the GNAT family 2	0.586529	3.56003	0.00604108	0.239885
pp_213774	---NA---	sp_v3.0_unigene84845	isotig12424	#N/A	#N/A	-1.08824	2.97273	0.00606966	0.240815
pp_129678	D3YLT8tr=Tau class glutathione S-transferase Pinus brutia	sp_v3.0_unigene17694	isotig03374	AT1G78380.1	glutathione S-transferase TAU 19	0.839464	3.84559	0.00608226	0.24111
pp_72680	A0A0C9RS04tr=TSA: Wollemia nobilis Ref_Wollemi_Transcript_15880_863 transcribed RNA sequence Wollemia nobilis	sp_v3.0_unigene17746	unigene15202	AT1G80160.1	Lactoylglutathione lyase / glyoxalase I family protein	0.41397	6.8198	0.00613085	0.242425
pp_215220	Q8L467sp=Transcription factor bHLH104 Arabidopsis thaliana (Mouse-ear cress)	sp_v3.0_unigene17854	isotig47703	AT5G54680.1	basic helix-loop-helix (bHLH) DNA-binding superfamily protein	0.512102	4.50123	0.0061385	0.242425
pp_152496	A0A061EUK3tr=Major facilitator superfamily protein Theobroma cacao (Cacao) (Cocoa)	sp_v3.0_unigene98823	isotig25156	AT1G18000.1	Major facilitator superfamily protein	-1.04836	1.67002	0.00615256	0.242425
pp_233431	EnsemblPlants:TRIUR3_34786-P1} Triticum urartu (Red wild einkorn) (Crithodium urartu)	sp_v3.0_unigene20032	unigene20032	AT5G57410.1	Afadin/alpha-actinin-binding protein	0.648705	3.61414	0.00615773	0.242425
pp_154552	E0CUJ5sp=Bidirectional sugar transporter SWEET Vitis vinifera (Grape)	sp_v3.0_unigene30742	isotig31164	AT5G53190.1	Nodulin MtN3 family protein	0.803849	2.73735	0.00616157	0.242425
pp_103832	EnsemblPlants:EMT04072} Aegilops tauschii (Tausch's goatgrass) (Aegilops squarrosa)	sp_v3.0_unigene957	isotig45534	AT3G15460.1	Ribosomal RNA processing Brix domain protein	0.718321	2.66395	0.00616277	0.242425
pp_104378	A0A199V8F6tr=Reticuline oxidase Ananas comosus (Pineapple) (Ananas ananas)	sp_v3.0_unigene137752	unigene137752	AT5G44390.1	FAD-binding Berberine family protein	-1.53347	1.21999	0.00616416	0.242425
pp_207886	Q9T0I8sp=5'-methylthioadenosine/S-adenosylhomocysteine nucleosidase 1 Arabidopsis thaliana (Mouse-ear cress)	sp_v3.0_unigene13196	unigene13196	AT4G38800.1	methylthioadenosine nucleosidase 1	0.445906	4.84583	0.00616533	0.242425
pp_89664	B9HE32tr=Cyclin family protein Populus trichocarpa (Western balsam poplar) (Populus balsamifera subsp. trichocarpa)	sp_v3.0_unigene7477	isotig25090	AT3G21870.1	cyclin p2%3B1	-0.702518	2.75724	0.00617046	0.242425
pp_183350	A9NUB5tr=Putative uncharacterized protein Picea sitchensis (Sitka spruce) (Pinus sitchensis)	sp_v3.0_unigene17042	unigene40481	AT5G64260.1	EXORDIUM like 2	1.70217	1.52576	0.00617661	0.242425
pp_95532	P26792sp=Beta-fructofuranosidase, insoluble isoenzyme 1 Daucus carota (Wild carrot)	sp_v3.0_unigene1833	isotig43966	AT3G13790.1	Glycosyl hydrolases family 32 protein	0.563429	3.62961	0.00618075	0.242425
pp_245751	D5A9S3tr=Putative uncharacterized protein Picea sitchensis (Sitka spruce) (Pinus sitchensis)	sp_v3.0_unigene2502	unigene17032	AT3G48080.1	alpha/beta-Hydrolases superfamily protein	-0.427771	5.53265	0.00618247	0.242425
pp_247836	A9P0H5tr=Putative uncharacterized protein Picea sitchensis (Sitka spruce) (Pinus sitchensis)	sp_v3.0_unigene44056	unigene44056	AT1G77120.1	alcohol dehydrogenase 1	-0.687072	5.31897	0.00618437	0.242425
pp_129397	B8LQ56tr=Putative uncharacterized protein Picea sitchensis (Sitka spruce) (Pinus sitchensis)	sp_v3.0_unigene21687	unigene21687	AT5G64260.1	EXORDIUM like 2	0.830117	2.68175	0.00619044	0.242425
pp_105046	A0A0C9RWW8tr=TSA: Wollemia nobilis Ref_Wollemi_Transcript_7775_1023 transcribed RNA sequence Wollemia nobilis	sp_v3.0_unigene17015	isotig61252	AT5G06360.1	Ribosomal protein S8e family protein	-0.425939	5.42655	0.00619337	0.242425
pp_85614	Q9XF97sp=60S ribosomal protein L4 Prunus armeniaca (Apricot) (Armeniaca vulgaris)	sp_v3.0_unigene127151	unigene127151	AT3G09630.2	Ribosomal protein L4/L1 family	0.439819	6.11178	0.00620855	0.242535
pp_209646	A0A199URH5tr=60S ribosomal protein L21-1 Ananas comosus (Pineapple) (Ananas ananas)	sp_v3.0_unigene40592	isotig48635	AT1G57660.1	Translation protein SH3-like family protein	0.48855	5.2866	0.00621262	0.242535
pp_143976	A0A0D9XPN5sp=Dirigent protein Leersia perrieri	sp_v3.0_unigene32328	unigene32328	AT3G55230.1	Disease resistance-responsive (dirigent-like protein) family protein	-0.491478	4.59013	0.00621989	0.242535
pp_214339	---NA---	sp_v3.0_unigene176305	unigene176305	#N/A	#N/A	-0.96718	4.72477	0.00622507	0.242535
pp_195152	A0A0F7J3M2tr=Putative oxidase Taxus baccata (English yew)	sp_v3.0_unigene13879	unigene13879	AT1G75620.1	glyoxal oxidase-related protein	1.52403	1.1646	0.0062253	0.242535
pp_155099	D5A9N7tr=Putative uncharacterized protein Picea sitchensis (Sitka spruce) (Pinus sitchensis)	sp_v3.0_unigene121129	isotig05340	#N/A	#N/A	-0.533224	4.21997	0.00622738	0.242535
pp_135552	Q6UNT2sp=60S ribosomal protein L5 Cucumis sativus (Cucumber)	sp_v3.0_unigene8389	unigene8389	AT5G39740.1	ribosomal protein L5 B	0.425247	6.9167	0.00623373	0.24258
pp_74533	---NA---	sp_v3.0_unigene22685	unigene22685	#N/A	#N/A	1.24709	1.10523	0.0062508	0.243042
pp_129924	A0A0C9QWT9tr=TSA: Wollemia nobilis Ref_Wollemi_Transcript_2970_922 transcribed RNA sequence Wollemia nobilis	sp_v3.0_unigene99613	unigene99613	AT1G11890.1	Synaptobrevin family protein	1.38819	1.07492	0.0062666	0.243132
pp_78904	A0A0C9QVR7tr=TSA: Wollemia nobilis Ref_Wollemi_Transcript_5260_1328 transcribed RNA sequence Wollemia nobilis	sp_v3.0_unigene1464	isotig48742	AT2G42670.2	2-aminoethanethiol dioxygenase%2C putative (DUF1637)	-1.52442	2.65341	0.00627578	0.243132
pp_68984	B8LKC3tr=Putative uncharacterized protein Picea sitchensis (Sitka spruce) (Pinus sitchensis)	sp_v3.0_unigene3586	unigene3586	AT4G33300.1	ADR1-like 1	-0.483778	6.54172	0.00628435	0.243132
pp_222000	---NA---	sp_v3.0_unigene42391	isotig33970	#N/A	#N/A	-1.36702	1.03084	0.00628777	0.243132
pp_196145	---NA---	sp_v3.0_unigene20448	unigene29718	AT3G56500.1	serine-rich protein-like protein	-0.852109	2.78835	0.00629005	0.243132
pp_110442	---NA---	sp_v3.0_unigene19754	isotig43879	#N/A	#N/A	-1.35435	1.87662	0.00629376	0.243132
pp_110443	---NA---	sp_v3.0_unigene19754	isotig43879	#N/A	#N/A	-1.35435	1.87662	0.00629386	0.243132
pp_110444	---NA---	sp_v3.0_unigene19754	isotig43879	#N/A	#N/A	-1.35434	1.87662	0.00629481	0.243132
pp_203558	A0A0B0NBC4tr=V-type proton ATPase subunit d2-like protein Gossypium arboreum (Tree cotton) (Gossypium nanking)	sp_v3.0_unigene10592	isotig20177	AT3G28715.1	ATPase%2C V0/A0 complex%2C subunit C/D	0.605901	3.78283	0.00631518	0.243717
pp_155813	Q9M2Y9sp=Transcription factor RAX3 Arabidopsis thaliana (Mouse-ear cress)	sp_v3.0_unigene183941	isotig45749	AT5G65790.1	myb domain protein 68	-0.692094	2.97019	0.00632759	0.243994
pp_129089	A9NUB5tr=Putative uncharacterized protein Picea sitchensis (Sitka spruce) (Pinus sitchensis)	sp_v3.0_unigene17042	unigene40481	AT5G64260.1	EXORDIUM like 2	0.689828	3.79356	0.00633674	0.244145
pp_240033	A9NMP9tr=Putative uncharacterized protein Picea sitchensis (Sitka spruce) (Pinus sitchensis)	sp_v3.0_unigene207043	unigene207043	#N/A	#N/A	0.529874	4.17899	0.00639704	0.246243
pp_139075	---NA---	sp_v3.0_unigene118529	isotig94017	#N/A	#N/A	-0.944311	2.73551	0.00640174	0.246243
pp_198677	D2D321tr=Heat shock protein 70 Gossypium hirsutum (Upland cotton) (Gossypium mexicanum)	sp_v3.0_unigene17291	unigene17291	AT3G12580.1	heat shock protein 70	-0.620436	3.52656	0.00641229	0.246445
pp_215816	EnsemblPlants:GLYMA12G13280.1} Glycine max (Soybean) (Glycine hispida)	sp_v3.0_unigene2516	isotig21902	AT1G03780.2	targeting protein for XKLP2	-1.18909	1.522	0.00642762	0.246528
pp_215811	EnsemblPlants:GLYMA12G13280.1} Glycine max (Soybean) (Glycine hispida)	sp_v3.0_unigene2516	isotig21902	AT1G03780.2	targeting protein for XKLP2	-1.18908	1.522	0.00643423	0.246528
pp_126786	A0A059VC50tr=Flowering time control protein FPA1 Dimocarpus longan	sp_v3.0_unigene24777	unigene24777	AT4G12640.1	RNA recognition motif (RRM)-containing protein	-1.06209	2.0248	0.00643447	0.246528
pp_215813	EnsemblPlants:GLYMA12G13280.1} Glycine max (Soybean) (Glycine hispida)	sp_v3.0_unigene38815	isotig21902	AT1G03780.2	targeting protein for XKLP2	-1.18908	1.522	0.00643559	0.246528
pp_57819	A0A0K0M7E4tr=SPL2 Pinus tabuliformis (Chinese pine) (Pinus leucosperma)	sp_v3.0_unigene12164	unigene12164	AT5G43270.1	squamosa promoter binding protein-like 2	-1.66322	0.768828	0.00644162	0.246557
pp_246536	---NA---	sp_v3.0_unigene127874	isotig46381	#N/A	#N/A	1.24297	1.20605	0.00645984	0.246588
pp_79446	A0A0C9QQD1tr=TSA: Wollemia nobilis Ref_Wollemi_Transcript_13960_765 transcribed RNA sequence Wollemia nobilis	sp_v3.0_unigene27006	isotig36101	AT2G46600.1	Calcium-binding EF-hand family protein	0.883432	2.43696	0.00646079	0.246588
pp_172535	D3IZ06tr=Thaumatin-like protein L2 Pinus monticola (Western white pine) (Strobus monticola)	sp_v3.0_unigene3797	unigene3797	AT4G11650.1	osmotin 34	1.0036	2.05316	0.00646284	0.246588
pp_133102	---NA---	sp_v3.0_unigene21513	unigene21513	#N/A	#N/A	-0.854277	7.60487	0.00646357	0.246588
pp_198946	A0A0K0M797tr=BSU5 Pinus tabuliformis (Chinese pine) (Pinus leucosperma)	sp_v3.0_unigene24066	isotig53086	AT3G26770.1	NAD(P)-binding Rossmann-fold superfamily protein	-1.06478	1.77443	0.00647508	0.246649
pp_133099	---NA---	sp_v3.0_unigene21513	unigene21513	#N/A	#N/A	-0.834896	7.31726	0.00647573	0.246649
pp_168957	A9SYT2tr=Predicted protein Physcomitrella patens subsp. patens (Moss)	sp_v3.0_unigene2763	unigene2763	AT3G01540.1	DEAD box RNA helicase 1	-0.829855	3.19213	0.00649262	0.24709
pp_143971	A0A0D9XPN5sp=Dirigent protein Leersia perrieri	sp_v3.0_unigene32328	unigene32328	AT3G55230.1	Disease resistance-responsive (dirigent-like protein) family protein	-0.518267	4.41698	0.00652262	0.24803
pp_219629	A0A0B2P892tr=WD repeat and FYVE domain-containing protein 3 Glycine soja (Wild soybean)	sp_v3.0_unigene14045	unigene14045	AT1G03060.1	BEACH-DOMAIN HOMOLOG A1	0.705601	3.23048	0.00654558	0.248584
pp_75031	---NA---	sp_v3.0_unigene23499	unigene23499	AT3G57500.1	fission regulator-like protein	-0.82157	2.38556	0.00654786	0.248584
pp_145352	A9NWK9tr=Putative uncharacterized protein Picea sitchensis (Sitka spruce) (Pinus sitchensis)	sp_v3.0_unigene131197	isotig52371	#N/A	#N/A	-1.02094	1.69241	0.00656921	0.249192
pp_132185	A9P2I9tr=Putative uncharacterized protein Picea sitchensis (Sitka spruce) (Pinus sitchensis)	sp_v3.0_unigene32910	unigene32910	AT1G56320.1	hypothetical protein	0.813332	2.19844	0.00657544	0.249226
pp_125139	---NA---	sp_v3.0_unigene33651	isotig06830	#N/A	#N/A	0.562459	3.5704	0.00658944	0.249349
pp_242253	C0PQE2tr=Putative uncharacterized protein Picea sitchensis (Sitka spruce) (Pinus sitchensis)	sp_v3.0_unigene11551	unigene11551	#N/A	#N/A	0.980768	2.35118	0.00658975	0.249349
pp_243171	U5TRI1sp=Eukaryotic translation initiation factor 5A Pinus contorta (Shore pine) (Lodgepole pine)	sp_v3.0_unigene17355	PUT-10013	AT1G69410.1	eukaryotic elongation factor 5A-3	0.480438	6.19833	0.00659622	0.249349
pp_121540	C0PQE2tr=Putative uncharacterized protein Picea sitchensis (Sitka spruce) (Pinus sitchensis)	sp_v3.0_unigene43267	unigene43267	#N/A	#N/A	-1.84642	0.741292	0.00660007	0.249349
pp_192093	A0A103XDF5tr=Bifunctional inhibitor/plant lipid transfer protein/seed storage helical domain-containing protein Cynara cardunculus var. scolymus (Artichoke) (Cynara scolymus)	sp_v3.0_unigene30530	unigene30530	#N/A	#N/A	1.47559	0.993241	0.00661545	0.249728
pp_209317	B9SMB2tr=Exocyst complex component sec6, putative Ricinus communis (Castor bean)	sp_v3.0_unigene8492	isotig27558	AT1G71820.1	SEC6	-1.12578	1.2906	0.00662462	0.249777
pp_107610	A0A0R0L1Q8tr=Uncharacterized protein Glycine max (Soybean) (Glycine hispida)	sp_v3.0_unigene8401	unigene8401	AT5G05460.1	Glycosyl hydrolase family 85	0.628625	3.43935	0.00663393	0.249777
pp_246533	B9GKW5sp=Signal peptidase I Populus trichocarpa (Western balsam poplar) (Populus balsamifera subsp. trichocarpa)	sp_v3.0_unigene3695	unigene3695	AT1G52600.1	Peptidase S24/S26A/S26B/S26C family protein	0.585812	3.8237	0.00664199	0.249777
pp_100569	A0A0D3F003sp=rRNA adenine N(6)-methyltransferase Oryza barthii	sp_v3.0_unigene36047	isotig56475	AT3G61860.1	RNA-binding (RRM/RBD/RNP motifs) family protein	-1.29739	1.3229	0.00665348	0.249777
pp_222003	---NA---	sp_v3.0_unigene96301	isotig33970	#N/A	#N/A	-1.16706	1.32112	0.00665348	0.249777
pp_225392	A0A0K0M784tr=CHAT1 Pinus tabuliformis (Chinese pine) (Pinus leucosperma)	sp_v3.0_unigene13916	isotig32080	AT5G17540.1	HXXXD-type acyl-transferase family protein	-0.987299	2.32765	0.00665349	0.249777
pp_200709	---NA---	sp_v3.0_unigene31135	isotig60398	#N/A	#N/A	-0.654033	3.44791	0.00665421	0.249777
pp_136612	---NA---	sp_v3.0_unigene21147	isotig44948	#N/A	#N/A	-0.557578	3.80562	0.00666298	0.249905
pp_175718	A0A199V6D0tr=Microtubule-associated protein RP/EB family member 1A Ananas comosus (Pineapple) (Ananas ananas)	sp_v3.0_unigene6636	unigene6636	AT5G67270.1	end binding protein 1C	0.722296	2.72113	0.00667333	0.250092
pp_73211	A0A0C9S7F3tr=TSA: Wollemia nobilis Ref_Wollemi_Transcript_13773_2205 transcribed RNA sequence Wollemia nobilis	sp_v3.0_unigene40704	isotig27436	AT5G65690.1	phosphoenolpyruvate carboxykinase 2	-1.39343	2.80838	0.00668688	0.250398
pp_179341	A9NUB5tr=Putative uncharacterized protein Picea sitchensis (Sitka spruce) (Pinus sitchensis)	sp_v3.0_unigene11665	unigene11665	AT5G64260.1	EXORDIUM like 2	0.442217	5.05282	0.00673538	0.252012
pp_202767	---NA---	sp_v3.0_unigene17869	isotig37351	#N/A	#N/A	-0.428703	6.29547	0.00674191	0.252055
pp_68223	---NA---	sp_v3.0_unigene101729	unigene101729	#N/A	#N/A	-1.02264	2.19487	0.00674965	0.252142
pp_117811	G9B4E9tr=Class I chitinase Pinus contorta (Shore pine) (Lodgepole pine)	sp_v3.0_unigene31238	unigene31238	AT2G43590.1	Chitinase family protein	0.511548	7.41289	0.00676608	0.252553
pp_84295	A0A0K0M6Z6tr=DRB4 Pinus tabuliformis (Chinese pine) (Pinus leucosperma)	sp_v3.0_unigene612	isotig28216	AT2G28380.1	dsRNA-binding protein 2	-0.828383	2.25392	0.00678548	0.253075
pp_234528	C0PSW2tr=Putative uncharacterized protein Picea sitchensis (Sitka spruce) (Pinus sitchensis)	sp_v3.0_unigene1673	isotig52069	#N/A	#N/A	-0.697856	2.74313	0.00679567	0.253253
pp_127164	---NA---	sp_v3.0_unigene193725	unigene193725	#N/A	#N/A	-1.4308	2.21563	0.00681111	0.253507
pp_179496	A0A124SEZ0tr=Nucleotide-binding, alpha-beta plait Cynara cardunculus var. scolymus (Artichoke) (Cynara scolymus)	sp_v3.0_unigene3181	isotig17850	AT1G02840.1	RNA-binding (RRM/RBD/RNP motifs) family protein	-0.475536	4.1503	0.00681429	0.253507
pp_193006	---NA---	sp_v3.0_unigene27358	PUT-8303	#N/A	#N/A	-1.03159	3.78478	0.00681878	0.253507
pp_120100	A0A1D1XFX3tr=60S ribosomal protein L23 Anthurium amnicola			AT1G04480.1	Ribosomal protein L14p/L23e family protein	1.32302	1.4466	0.00683353	0.253823
pp_236014	D5AD91sp=Xyloglucan endotransglucosylase/hydrolase Picea sitchensis (Sitka spruce) (Pinus sitchensis)	sp_v3.0_unigene32440	unigene11739	AT4G03210.1	xyloglucan endotransglucosylase/hydrolase 9	-0.427302	5.44135	0.00683816	0.253823
pp_198317	A9P087tr=Putative uncharacterized protein Picea sitchensis (Sitka spruce) (Pinus sitchensis)	sp_v3.0_unigene29415	isotig03092	#N/A	#N/A	-0.343028	8.0685	0.00684641	0.253927
pp_91843	B8LK99sp=Acetolactate synthase Picea sitchensis (Sitka spruce) (Pinus sitchensis)	sp_v3.0_unigene44534	unigene10214	AT3G48560.1	chlorsulfuron/imidazolinone resistant 1	1.10586	1.9582	0.00685227	0.253942
pp_131551	D5AB10tr=Putative uncharacterized protein Picea sitchensis (Sitka spruce) (Pinus sitchensis)	sp_v3.0_unigene14029	isotig15477	AT4G39630.2	translation initiation factor	-0.81646	2.57827	0.0068797	0.254756
pp_214965	A0A1D1Y3B8tr=GDP-L-galactose phosphorylase 1 Anthurium amnicola	sp_v3.0_unigene3578	unigene3578	AT4G26850.1	GDP-L-galactose phosphorylase 1	-0.380819	6.29122	0.00690281	0.255098
pp_100142	EnsemblPlants:GLYMA06G06830.1} Glycine max (Soybean) (Glycine hispida)	sp_v3.0_unigene19458	isotig46012	AT1G29220.1	transcriptional regulator family protein	0.69211	2.97992	0.00690962	0.255098
pp_94779	A0A0V0HQK0tr=Putative ovule protein Solanum chacoense (Chaco potato)	sp_v3.0_unigene30359	isotig36718	AT1G62500.1	Bifunctional inhibitor/lipid-transfer protein/seed storage 2S albumin superfamily protein	0.592012	3.44078	0.00691185	0.255098
pp_72686	A0A0C9RS04tr=TSA: Wollemia nobilis Ref_Wollemi_Transcript_15880_863 transcribed RNA sequence Wollemia nobilis	sp_v3.0_unigene32367	unigene32367	AT1G80160.1	Lactoylglutathione lyase / glyoxalase I family protein	0.504232	4.65874	0.00691776	0.255098
pp_133103	---NA---	sp_v3.0_unigene21513	unigene21513	#N/A	#N/A	-0.857688	7.08765	0.00692211	0.255098
pp_215326	P12628sp=NADP-dependent malic enzyme Phaseolus vulgaris (Kidney bean) (French bean)	sp_v3.0_unigene10091	isotig27694	AT1G79750.1	NADP-malic enzyme 4	0.576522	3.52863	0.00692595	0.255098
pp_215325	P12628sp=NADP-dependent malic enzyme Phaseolus vulgaris (Kidney bean) (French bean)	sp_v3.0_unigene10091	isotig27694	AT1G79750.1	NADP-malic enzyme 4	0.576522	3.52863	0.0069272	0.255098
pp_131123	A9NS05tr=Putative uncharacterized protein Picea sitchensis (Sitka spruce) (Pinus sitchensis)	sp_v3.0_unigene45499	isotig05340	#N/A	#N/A	-0.467601	4.30708	0.00693582	0.255214
pp_179693	F4MKL9tr=Lim domain protein Pinus pinaster (Maritime pine)	sp_v3.0_unigene11734	unigene11734	AT3G55770.1	GATA type zinc finger transcription factor family protein	0.436023	5.28221	0.00695771	0.255818
pp_173287	A0A0C9S3Y8tr=TSA: Wollemia nobilis Ref_Wollemi_Transcript_14473_1509 transcribed RNA sequence Wollemia nobilis	sp_v3.0_unigene11611	isotig20109	AT1G60710.1	NAD(P)-linked oxidoreductase superfamily protein	1.11751	2.46524	0.0069721	0.256145
pp_142098	A0A0C9S563tr=TSA: Wollemia nobilis Ref_Wollemi_Transcript_13268_1692 transcribed RNA sequence Wollemia nobilis	sp_v3.0_unigene17482	isotig29010	AT1G22280.1	phytochrome-associated protein phosphatase type 2C	-0.555777	3.96044	0.00698279	0.256175
pp_123726	B9R9K5tr=DNA binding protein, putative Ricinus communis (Castor bean)	sp_v3.0_unigene189147	unigene189147	AT5G51780.1	basic helix-loop-helix (bHLH) DNA-binding superfamily protein	-1.15625	1.43875	0.00698388	0.256175
pp_175722	W9QQ60tr=Microtubule-associated protein RP/EB family member 3 Morus notabilis	sp_v3.0_unigene6636	unigene6636	AT5G62500.1	end binding protein 1B	0.709727	2.6542	0.00702379	0.257436
pp_119468	Q40854sp=Metallothionein-like protein EMB30 Picea glauca (White spruce) (Pinus glauca)	sp_v3.0_unigene126649	unigene21542	AT3G15353.1	metallothionein 3	1.18841	1.68615	0.00703581	0.257674
pp_226477	Q9AUI4sp=Laccase Pinus taeda (Loblolly pine)	sp_v3.0_unigene96259	unigene96259	AT5G60020.1	laccase 17	-1.1849	1.56087	0.00704814	0.257885
pp_225728	EnsemblPlants:EMT16555} Aegilops tauschii (Tausch's goatgrass) (Aegilops squarrosa)	sp_v3.0_unigene33927	isotig66396	#N/A	#N/A	1.38499	1.48169	0.00705263	0.257885
pp_165634	A0A0C9QQD1tr=TSA: Wollemia nobilis Ref_Wollemi_Transcript_13960_765 transcribed RNA sequence Wollemia nobilis	sp_v3.0_unigene29539	unigene29539	AT2G46600.1	Calcium-binding EF-hand family protein	0.516226	4.79165	0.00706691	0.258205
pp_105049	A0A0C9RWW8tr=TSA: Wollemia nobilis Ref_Wollemi_Transcript_7775_1023 transcribed RNA sequence Wollemia nobilis	sp_v3.0_unigene16941	isotig61252	AT5G06360.1	Ribosomal protein S8e family protein	-0.410058	5.86883	0.00709847	0.259155
pp_154908	A0A0C9QR59tr=TSA: Wollemia nobilis Ref_Wollemi_Transcript_13166_1677 transcribed RNA sequence Wollemia nobilis	sp_v3.0_unigene10833	isotig42760	AT2G23070.1	Protein kinase superfamily protein	0.855159	2.70954	0.00711188	0.259442
pp_183608	A0A0C9S7C6sp=40S ribosomal protein S4 Wollemia nobilis			AT2G17360.1	Ribosomal protein S4 (RPS4A) family protein	1.40327	1.20141	0.00713429	0.259866
pp_245644	A9NRM4tr=Putative uncharacterized protein Picea sitchensis (Sitka spruce) (Pinus sitchensis)	sp_v3.0_unigene32411	isotig59146	AT1G56220.3	Dormancy/auxin associated family protein	-0.617131	3.58588	0.00715238	0.259866
pp_215596	A0A0C9RJA6tr=TSA: Wollemia nobilis Ref_Wollemi_Transcript_14872_4890 transcribed RNA sequence Wollemia nobilis	sp_v3.0_unigene5625	unigene5625	AT1G66950.1	pleiotropic drug resistance 11	-1.12973	1.54742	0.00715691	0.259866
pp_189027	D5AD86tr=Putative uncharacterized protein Picea sitchensis (Sitka spruce) (Pinus sitchensis)	sp_v3.0_unigene40696	isotig45292	AT3G23330.1	Tetratricopeptide repeat (TPR)-like superfamily protein	1.39637	1.30704	0.00715804	0.259866
pp_189026	D5AD86tr=Putative uncharacterized protein Picea sitchensis (Sitka spruce) (Pinus sitchensis)	sp_v3.0_unigene40696	isotig45292	AT3G23330.1	Tetratricopeptide repeat (TPR)-like superfamily protein	1.39637	1.30704	0.00715849	0.259866
pp_158462	A0A0C9S8B2tr=TSA: Wollemia nobilis Ref_Wollemi_Transcript_11795_5173 transcribed RNA sequence Wollemia nobilis	sp_v3.0_unigene111617	isotig52307	AT3G62700.1	multidrug resistance-associated protein 10	0.910257	1.9857	0.00716249	0.259866
pp_158463	A0A0C9S8B2tr=TSA: Wollemia nobilis Ref_Wollemi_Transcript_11795_5173 transcribed RNA sequence Wollemia nobilis	sp_v3.0_unigene16317	isotig52307	AT3G62700.1	multidrug resistance-associated protein 10	0.910257	1.9857	0.00716249	0.259866
pp_181420	Q40862tr=Late embryogenesis abundant protein Picea glauca (White spruce) (Pinus glauca)	sp_v3.0_unigene2216	isotig51300	AT3G19430.1	late embryogenesis abundant protein-related / LEA protein-like protein	1.1452	1.98186	0.00717903	0.260264
pp_193000	---NA---	sp_v3.0_unigene27358	PUT-8303	#N/A	#N/A	-1.01769	3.66221	0.00718976	0.26045
pp_219811	Q41072tr=Arabinogalactan-like protein Pinus taeda (Loblolly pine)	sp_v3.0_unigene11744	PUT-12111	AT5G60490.1	FASCICLIN-like arabinogalactan-protein 12	-0.444215	5.24368	0.00723424	0.261729
pp_152212	A0A199UMZ1tr=Coronatine-insensitive protein 1 Ananas comosus (Pineapple) (Ananas ananas)	sp_v3.0_unigene6047	isotig42473	AT2G39940.1	RNI-like superfamily protein	-0.735842	2.87861	0.00723704	0.261729
pp_183063	A0A1D1Y5T0tr=Major facilitator superfamily domain-containing protein 5 Anthurium amnicola	sp_v3.0_unigene2747	isotig28060	AT1G64650.1	Major facilitator superfamily protein	1.18505	1.5396	0.0072419	0.261729
pp_242984	A9T3V6tr=Predicted protein Physcomitrella patens subsp. patens (Moss)	sp_v3.0_unigene93638	isotig44915	AT1G76390.1	ARM repeat superfamily protein	1.21851	1.7847	0.00728019	0.262865
pp_137320	A0A068UWK9sp=Peroxidase Coffea canephora (Robusta coffee)	sp_v3.0_unigene27717	isotig47959	AT3G21770.1	Peroxidase superfamily protein	0.474765	5.14171	0.00728927	0.262865
pp_197409	W1NJW8tr=Uncharacterized protein Amborella trichopoda	sp_v3.0_unigene5808	unigene5808	#N/A	#N/A	-0.53496	5.11069	0.00729524	0.262865
pp_202769	---NA---	sp_v3.0_unigene17869	isotig37351	#N/A	#N/A	-0.428773	6.30392	0.00729587	0.262865
pp_152013	A0A151T1P5tr=Flavoprotein wrbA Cajanus cajan (Pigeon pea) (Cajanus indicus)	sp_v3.0_unigene36925	unigene36925	AT4G27270.1	Quinone reductase family protein	0.391258	6.7283	0.00734613	0.264472
pp_122370	---NA---	sp_v3.0_unigene93896	unigene93896	#N/A	#N/A	-1.24215	2.21384	0.00737142	0.265178
pp_184310	A9NTM6sp=Xyloglucan endotransglucosylase/hydrolase Picea sitchensis (Sitka spruce) (Pinus sitchensis)	sp_v3.0_unigene187437	isotig53740	AT5G13870.1	xyloglucan endotransglucosylase/hydrolase 5	0.99337	2.14323	0.00740376	0.266136
pp_179858	A0A072TNY8tr=Transcription factor Medicago truncatula (Barrel medic) (Medicago tribuloides)	sp_v3.0_unigene12060	isotig15437	AT3G24140.1	basic helix-loop-helix (bHLH) DNA-binding superfamily protein	-0.567858	4.51872	0.00742059	0.266536
pp_86197	A6N837sp=Sucrose synthase Pinus taeda (Loblolly pine)	sp_v3.0_unigene12911	isotig58902	AT4G02280.1	sucrose synthase 3	-0.484618	4.40733	0.00743211	0.266744
pp_131105	A0A0E0KEJ0sp=Phospho-2-dehydro-3-deoxyheptonate aldolase Oryza punctata (Red rice)	sp_v3.0_unigene1150	unigene1150	AT4G33510.1	3-deoxy-d-arabino-heptulosonate 7-phosphate synthase	-0.318358	8.11152	0.00745152	0.266972
pp_188913	---NA---	sp_v3.0_unigene7385	unigene7385	AT5G20180.1	Ribosomal protein L36	0.981043	1.86375	0.00745228	0.266972
pp_186162	B0FPH4tr=Mannase Prunus salicina	sp_v3.0_unigene127160	isotig14417	AT3G10900.1	Glycosyl hydrolase superfamily protein	-1.18761	1.31554	0.00745563	0.266972
pp_213685	X5CY97tr=GA2ox10 Pinus tabuliformis (Chinese pine) (Pinus leucosperma)	sp_v3.0_unigene21418	unigene21418	AT4G22880.1	leucoanthocyanidin dioxygenase	1.26647	2.26228	0.00747885	0.267598
pp_235842	---NA---	sp_v3.0_unigene1957	isotig52827	#N/A	#N/A	0.454648	4.95479	0.00748541	0.267628
pp_124119	A9NXQ0tr=Putative uncharacterized protein Picea sitchensis (Sitka spruce) (Pinus sitchensis)	sp_v3.0_unigene17334	isotig46291	AT2G47470.2	thioredoxin family protein	0.499714	5.6015	0.00750362	0.268074
pp_59807	U5G8H3tr=PQ-loop repeat family protein Populus trichocarpa (Western balsam poplar) (Populus balsamifera subsp. trichocarpa)	sp_v3.0_unigene97378	isotig07394	AT4G36850.3	PQ-loop repeat family protein / transmembrane family protein	0.74816	2.81695	0.00751576	0.268105
pp_86814	D5ADT9sp=Alpha-galactosidase Picea sitchensis (Sitka spruce) (Pinus sitchensis)	sp_v3.0_unigene22899	unigene22899	AT5G08370.1	alpha-galactosidase 2	0.682099	3.17052	0.00751599	0.268105
pp_198271	A0A0K8TUN5tr=Cytochrome P450 CYP750A10 Picea glauca (White spruce) (Pinus glauca)	sp_v3.0_unigene126754	PUT-3641	AT3G26230.1	cytochrome P450%2C family 71%2C subfamily B%2C polypeptide 24	1.2487	1.4988	0.00753191	0.268467
pp_168956	A0A0C9QWP8tr=TSA: Wollemia nobilis Ref_Wollemi_Transcript_3625_3133 transcribed RNA sequence Wollemia nobilis	sp_v3.0_unigene2763	unigene2763	AT3G01540.1	DEAD box RNA helicase 1	-0.858538	3.18188	0.00754445	0.268709
pp_132470	M5WCI7tr=Uncharacterized protein Prunus persica (Peach) (Amygdalus persica)	sp_v3.0_unigene34335	unigene34335	AT5G14670.1	ADP-ribosylation factor A1B	-0.347107	9.58656	0.00756215	0.268962
pp_245941	B8ANZ2tr=Putative uncharacterized protein Oryza sativa subsp. indica (Rice)	sp_v3.0_unigene11389	unigene11389	AT5G20920.1	eukaryotic translation initiation factor 2 beta subunit	-0.369741	5.78327	0.00756309	0.268962
pp_227723	A9NWN7tr=Putative uncharacterized protein Picea sitchensis (Sitka spruce) (Pinus sitchensis)	sp_v3.0_unigene27919	unigene27919	AT4G14280.1	ARM repeat superfamily protein	0.526566	4.18417	0.00759592	0.269924
pp_215219	Q8L467sp=Transcription factor bHLH104 Arabidopsis thaliana (Mouse-ear cress)	sp_v3.0_unigene17854	isotig47703	AT5G54680.1	basic helix-loop-helix (bHLH) DNA-binding superfamily protein	0.504489	4.49644	0.00763606	0.271096
pp_139271	A0A0C9QPU4tr=TSA: Wollemia nobilis Ref_Wollemi_Transcript_14376_3413 transcribed RNA sequence Wollemia nobilis	sp_v3.0_unigene74358	isotig53058	AT5G49660.1	Leucine-rich repeat transmembrane protein kinase family protein	-1.59363	0.737323	0.0076412	0.271096
pp_226735	A0A0C9QVA5tr=TSA: Wollemia nobilis Ref_Wollemi_Transcript_6905_1909 transcribed RNA sequence Wollemia nobilis	sp_v3.0_unigene176417	isotig81482	AT1G22160.1	senescence-associated family protein (DUF581)	-1.82107	0.696847	0.00764633	0.271096
pp_210950	A0A078E7Z9tr=BnaC01g33950D protein Brassica napus (Rape)	sp_v3.0_unigene27365	isotig58037	AT3G18773.1	RING/U-box superfamily protein	-1.00124	1.95403	0.00767775	0.272004
pp_78053	---NA---	sp_v3.0_unigene2409	isotig18280	#N/A	#N/A	0.946281	2.63708	0.00768757	0.272099
pp_71479	Q41067tr=Polyubiquitin Pinus sylvestris (Scots pine)	sp_v3.0_unigene20194	unigene210357	AT1G65349.1	hypothetical protein	-0.363234	7.81038	0.00769211	0.272099
pp_136508	A9RF70tr=Predicted protein Physcomitrella patens subsp. patens (Moss)	sp_v3.0_unigene2467	isotig07203	AT3G27090.1	DCD (Development and Cell Death) domain protein	0.522488	4.08341	0.00770078	0.272199
pp_73141	EnsemblPlants:GLYMA07G15910.1} Glycine max (Soybean) (Glycine hispida)	sp_v3.0_unigene17495	isotig26313	AT2G39700.1	expansin A4	-0.410464	5.58034	0.00773647	0.273254
pp_247294	A0A0C9QVA5tr=TSA: Wollemia nobilis Ref_Wollemi_Transcript_6905_1909 transcribed RNA sequence Wollemia nobilis	sp_v3.0_unigene10925	isotig46047	AT5G49120.1	DUF581 family protein%2C putative (DUF581)	-1.59222	0.738019	0.00776887	0.274002
pp_247293	A0A0C9QVA5tr=TSA: Wollemia nobilis Ref_Wollemi_Transcript_6905_1909 transcribed RNA sequence Wollemia nobilis	sp_v3.0_unigene10925	isotig46047	AT5G49120.1	DUF581 family protein%2C putative (DUF581)	-1.59222	0.738019	0.00776941	0.274002
pp_60242	---NA---	sp_v3.0_unigene12760	unigene12760	#N/A	#N/A	0.609711	4.0134	0.00778606	0.274112
pp_66614	Q7XC27sp=Calcineurin B-like protein 1 Oryza sativa subsp. japonica (Rice)	sp_v3.0_unigene30794	isotig29610	AT4G26570.1	calcineurin B-like 3	0.385348	5.93701	0.00778855	0.274112
pp_89197	A0A103XIK1tr=Polyketide cyclase/dehydrase Cynara cardunculus var. scolymus (Artichoke) (Cynara scolymus)	sp_v3.0_unigene951	unigene951	AT2G26040.1	PYR1-like 2	-0.571589	3.81739	0.00779015	0.274112
pp_172537	D3IZ06tr=Thaumatin-like protein L2 Pinus monticola (Western white pine) (Strobus monticola)	sp_v3.0_unigene3797	unigene3797	AT4G11650.1	osmotin 34	0.842032	2.74594	0.00780332	0.274232
pp_76208	W1PUV9tr=Uncharacterized protein Amborella trichopoda	sp_v3.0_unigene112890	unigene112890	#N/A	#N/A	-0.637764	3.40275	0.00781208	0.274232
pp_76210	W1PUV9tr=Uncharacterized protein Amborella trichopoda	sp_v3.0_unigene112890	unigene112890	#N/A	#N/A	-0.637765	3.40275	0.00781414	0.274232
pp_79720	A9NU27tr=Putative uncharacterized protein Picea sitchensis (Sitka spruce) (Pinus sitchensis)	sp_v3.0_unigene16977	unigene16977	AT5G25610.1	BURP domain-containing protein	-0.469915	8.97381	0.00781705	0.274232
pp_216792	A0A0F7J3M2tr=Putative oxidase Taxus baccata (English yew)	sp_v3.0_unigene27478	unigene27478	AT1G19900.1	glyoxal oxidase-related protein	0.633841	3.99578	0.00782311	0.274238
pp_155812	Q9FKL2sp=Transcription factor MYB36 Arabidopsis thaliana (Mouse-ear cress)	sp_v3.0_unigene183941	isotig45749	AT5G65790.1	myb domain protein 68	-0.674178	2.97724	0.00783172	0.274334
pp_189079	A0A151TA72sp=S-acyltransferase Cajanus cajan (Pigeon pea) (Cajanus indicus)	sp_v3.0_unigene5495	unigene5495	AT5G50375.1	cyclopropyl isomerase	0.756638	2.58765	0.00784087	0.274448
pp_242615	---NA---	sp_v3.0_unigene200880	isotig59874	#N/A	#N/A	2.08111	0.917349	0.00785234	0.274643
pp_63497	B9HIH9sp=S-adenosylmethionine synthase Populus trichocarpa (Western balsam poplar) (Populus balsamifera subsp. trichocarpa)	sp_v3.0_unigene60219	unigene60219	AT1G02500.1	S-adenosylmethionine synthetase 1	-0.774032	3.39505	0.00788761	0.275671
pp_134466	---NA---	sp_v3.0_unigene5083	isotig60778	#N/A	#N/A	-0.731352	2.66501	0.00792206	0.276667
pp_143468	Q7XJ13tr=Chloroplast nucleoid DNA-binding protein-like protein Oryza sativa subsp. japonica (Rice)	sp_v3.0_unigene11152	unigene11152	AT3G07030.1	Alba DNA/RNA-binding protein	-0.604187	4.23733	0.0079444	0.27724
pp_185332	Q9ZSW2sp=Elongation factor 1-alpha Cyanophora paradoxa	sp_v3.0_unigene204453	unigene204453	AT1G07920.1	GTP binding Elongation factor Tu family protein	-0.717941	2.53582	0.00799895	0.278935
pp_107613	A0A0R0L1Q8tr=Uncharacterized protein Glycine max (Soybean) (Glycine hispida)	sp_v3.0_unigene8401	unigene8401	AT5G05460.1	Glycosyl hydrolase family 85	0.619648	3.43397	0.00803602	0.280018
pp_123603	Q9FVF0tr=Pyruvate decarboxylase Fragaria ananassa (Strawberry) (Fragaria chiloensis x Fragaria virginiana)	sp_v3.0_unigene9616	unigene9616	AT5G01320.1	Thiamine pyrophosphate dependent pyruvate decarboxylase family protein	-1.93203	1.80832	0.00804812	0.280066
pp_179004	A9P0D6tr=Putative uncharacterized protein Picea sitchensis (Sitka spruce) (Pinus sitchensis)	sp_v3.0_unigene25068	isotig48931	AT3G21360.1	2-oxoglutarate (2OG) and Fe(II)-dependent oxygenase superfamily protein	-0.479906	4.16992	0.00805121	0.280066
pp_191973	EnsemblPlants:TRIUR3_01876-P1} Triticum urartu (Red wild einkorn) (Crithodium urartu)	sp_v3.0_unigene29698	isotig51192	AT1G79390.1	centrosomal protein	-0.475936	4.12375	0.00805787	0.280066
pp_184181	---NA---	sp_v3.0_unigene138698	unigene138698	#N/A	#N/A	-1.06217	3.39453	0.00806139	0.280066
pp_143975	---NA---	sp_v3.0_unigene184167	unigene119465	#N/A	#N/A	-0.968357	1.94933	0.00807666	0.280388
pp_118133	D5A9K4sp=Non-specific serine/threonine protein kinase Picea sitchensis (Sitka spruce) (Pinus sitchensis)	sp_v3.0_unigene123352	isotig25749	AT5G01810.1	CBL-interacting protein kinase 15	-0.963225	3.53045	0.00808322	0.280407
pp_154867	A0A0C9QWW5sp=3-ketoacyl-CoA synthase Wollemia nobilis	sp_v3.0_unigene7769	isotig43365	AT2G26640.1	3-ketoacyl-CoA synthase 11	0.561002	3.87586	0.00812101	0.281036
pp_58109	---NA---	sp_v3.0_unigene209306	unigene1707	#N/A	#N/A	-0.437807	4.685	0.00812796	0.281036
pp_58072	E9NZS6tr=Putative TIR-NBS-LRR protein Pinus monticola (Western white pine) (Strobus monticola)	sp_v3.0_unigene40113	isotig45096	AT5G36930.1	Disease resistance protein (TIR-NBS-LRR class) family	-0.777655	2.63735	0.00813319	0.281036
pp_150322	A0A0V0I8K1tr=Putative ras-related protein RABA5a-like Solanum chacoense (Chaco potato)	sp_v3.0_unigene11178	isotig43933	AT5G47520.1	RAB GTPase homolog A5A	0.985846	1.72494	0.00814281	0.281036
pp_66055	---NA---	sp_v3.0_unigene30685	unigene30685	#N/A	#N/A	0.560534	4.5447	0.00814447	0.281036
pp_196348	B9FXI1tr=Uncharacterized protein Oryza sativa subsp. japonica (Rice)	sp_v3.0_unigene7159	unigene7159	AT5G57700.1	BNR/Asp-box repeat family protein	0.958785	1.94817	0.00815501	0.281036
pp_182391	---NA---	sp_v3.0_unigene202042	isotig25439	AT3G52730.1	ubiquinol-cytochrome C reductase UQCRX/QCR9-like family protein	0.503334	4.94352	0.0081608	0.281036
pp_189084	A0A0C9S2P7tr=TSA: Wollemia nobilis Ref_Wollemi_Transcript_18745_2346 transcribed RNA sequence Wollemia nobilis	sp_v3.0_unigene484	unigene484	AT3G48990.1	AMP-dependent synthetase and ligase family protein	0.5276	4.58446	0.00816782	0.281036
pp_73142	EnsemblPlants:GLYMA07G15910.1} Glycine max (Soybean) (Glycine hispida)	sp_v3.0_unigene17495	isotig26313	AT2G39700.1	expansin A4	-0.408096	5.58128	0.00818817	0.281036
pp_194139	EnsemblPlants:EMT09320} Aegilops tauschii (Tausch's goatgrass) (Aegilops squarrosa)	sp_v3.0_unigene40562	unigene40562	AT1G19400.4	Erythronate-4-phosphate dehydrogenase family protein	-1.4131	2.13395	0.00819142	0.281036
pp_152211	A0A199UMZ1tr=Coronatine-insensitive protein 1 Ananas comosus (Pineapple) (Ananas ananas)	sp_v3.0_unigene6047	isotig42473	AT2G39940.1	RNI-like superfamily protein	-0.72118	2.87046	0.00819232	0.281036
pp_32758	---NA---	sp_v3.0_unigene171954	unigene171954	#N/A	#N/A	1.54159	1.04141	0.00820569	0.281036
pp_104806	D5ADM0tr=Putative uncharacterized protein Picea sitchensis (Sitka spruce) (Pinus sitchensis)	sp_v3.0_unigene23532	isotig32884	AT1G29520.1	AWPM-19-like family protein	0.509503	4.41673	0.00821346	0.281036
pp_66605	Q7XC27sp=Calcineurin B-like protein 1 Oryza sativa subsp. japonica (Rice)	sp_v3.0_unigene30794	isotig29610	AT4G26570.1	calcineurin B-like 3	0.38659	5.93783	0.00822177	0.281036
pp_162924	A9RZK7tr=Predicted protein Physcomitrella patens subsp. patens (Moss)	sp_v3.0_unigene16709	isotig09483	AT5G54930.1	AT hook motif-containing protein	-0.540332	4.43998	0.0082236	0.281036
pp_245654	A9NK40tr=Putative uncharacterized protein Picea sitchensis (Sitka spruce) (Pinus sitchensis)	sp_v3.0_unigene11803	isotig30300	AT1G60710.1	NAD(P)-linked oxidoreductase superfamily protein	0.904981	2.07722	0.00822834	0.281036
pp_197466	D5ACL4tr=Putative uncharacterized protein Picea sitchensis (Sitka spruce) (Pinus sitchensis)	sp_v3.0_unigene33869	isotig60427	AT5G59720.1	heat shock protein 18.2	-0.770403	3.10402	0.00822924	0.281036
pp_181277	Q93VT8sp=ATP-citrate synthase beta chain protein 1 Oryza sativa subsp. japonica (Rice)	sp_v3.0_unigene9774	unigene9774	AT3G06650.1	ATP-citrate lyase B-1	0.533187	5.21552	0.00823376	0.281036
pp_212156	A0A0K8TU31tr=Cytochrome P450 CYP76AA29 Picea glauca (White spruce) (Pinus glauca)	sp_v3.0_unigene13144	isotig45379	AT2G45560.1	cytochrome P450%2C family 76%2C subfamily C%2C polypeptide 1	-0.547543	3.85182	0.00823768	0.281036
pp_105044	A0A0C9RWW8tr=TSA: Wollemia nobilis Ref_Wollemi_Transcript_7775_1023 transcribed RNA sequence Wollemia nobilis	sp_v3.0_unigene17015	isotig61252	AT5G06360.1	Ribosomal protein S8e family protein	-0.393492	5.98796	0.00823786	0.281036
pp_203417	F6I040tr=Putative uncharacterized protein Vitis vinifera (Grape)	sp_v3.0_unigene11769	isotig21722	AT4G17330.1	G2484-1 protein	-0.501088	3.8064	0.00823807	0.281036
pp_95872	---NA---	sp_v3.0_unigene36257	unigene36257	#N/A	#N/A	0.950733	2.1644	0.00823832	0.281036
pp_96644	---NA---	sp_v3.0_unigene135259	isotig60621	#N/A	#N/A	-1.41603	0.9633	0.00824818	0.281036
pp_125034	A0A0C9S3Y0tr=TSA: Wollemia nobilis Ref_Wollemi_Transcript_14500_2064 transcribed RNA sequence Wollemia nobilis	sp_v3.0_unigene44113	isotig03151	AT1G77180.1	chromatin protein family	-0.53514	3.62946	0.00825173	0.281036
pp_240132	---NA---	sp_v3.0_unigene207191	isotig65189	#N/A	#N/A	0.481365	5.79438	0.00825521	0.281036
pp_124401	A0A067KR21tr=Uncharacterized protein Jatropha curcas (Barbados nut)	sp_v3.0_unigene6350	isotig46925	AT5G53070.1	Ribosomal protein L9/RNase H1	0.738559	2.80944	0.00827115	0.281036
pp_192052	EnsemblPlants:EMT20565} Aegilops tauschii (Tausch's goatgrass) (Aegilops squarrosa)	sp_v3.0_unigene8101	unigene8101	AT5G59410.1	Rab5-interacting family protein	0.540358	3.55117	0.00827153	0.281036
pp_164094	Q6K678sp=Protein HEADING DATE REPRESSOR 1 Oryza sativa subsp. japonica (Rice)	sp_v3.0_unigene188682	isotig53637	AT1G80940.2	Snf1 kinase interactor-like protein	-0.67581	3.34172	0.00828617	0.281036
pp_235843	---NA---	sp_v3.0_unigene1957	isotig52827	#N/A	#N/A	0.446124	4.94987	0.00828622	0.281036
pp_88486	A0A061EPN5tr=Decapping 5, putative isoform 2 Theobroma cacao (Cacao) (Cocoa)	sp_v3.0_unigene2788	isotig27230	AT1G26110.2	decapping 5	0.545687	4.00344	0.00829373	0.281036
pp_200951	A0A103Y6K5sp=Nascent polypeptide-associated complex subunit beta Cynara cardunculus var. scolymus (Artichoke) (Cynara scolymus)	sp_v3.0_unigene33216	isotig07341	AT1G17880.1	basic transcription factor 3	0.40622	5.24897	0.00829807	0.281036
pp_144871	A0A0B2RY97tr=Transcription factor ABORTED MICROSPORES Glycine soja (Wild soybean)	sp_v3.0_unigene199185	unigene199185	AT2G16910.1	basic helix-loop-helix (bHLH) DNA-binding superfamily protein	0.548283	3.61602	0.00829862	0.281036
pp_179272	Q9C912sp=60S ribosomal protein L35a-3 Arabidopsis thaliana (Mouse-ear cress)	sp_v3.0_unigene30550	unigene30550	AT1G74270.1	Ribosomal protein L35Ae family protein	0.602204	3.48149	0.00830014	0.281036
pp_202989	EnsemblPlants:GLYMA13G03385.1} Glycine max (Soybean) (Glycine hispida)	sp_v3.0_unigene36788	unigene36788	AT1G20050.1	C-8%2C7 sterol isomerase	0.775298	2.93278	0.00831591	0.281173
pp_237072	V4NR45tr=Uncharacterized protein Eutrema salsugineum (Saltwater cress) (Sisymbrium salsugineum)	sp_v3.0_unigene96846	isotig04258	AT3G09790.1	ubiquitin 8	-0.522819	3.66933	0.00831623	0.281173
pp_123725	B9R9K5tr=DNA binding protein, putative Ricinus communis (Castor bean)	sp_v3.0_unigene189147	unigene189147	AT5G51780.1	basic helix-loop-helix (bHLH) DNA-binding superfamily protein	-1.3212	1.17574	0.00832256	0.281183
pp_134817	G5CU98tr=Chalcone synthase Picea sitchensis (Sitka spruce) (Pinus sitchensis)	sp_v3.0_unigene34904	unigene21730	AT5G13930.1	Chalcone and stilbene synthase family protein	0.618629	3.58732	0.00833386	0.281242
pp_225731	EnsemblPlants:EMT16555} Aegilops tauschii (Tausch's goatgrass) (Aegilops squarrosa)	sp_v3.0_unigene37841	unigene37841	#N/A	#N/A	1.58839	1.32811	0.00834976	0.281242
pp_105048	A0A0C9RWW8tr=TSA: Wollemia nobilis Ref_Wollemi_Transcript_7775_1023 transcribed RNA sequence Wollemia nobilis	sp_v3.0_unigene189297	isotig61252	AT5G06360.1	Ribosomal protein S8e family protein	-0.371851	6.07134	0.00835337	0.281242
pp_190489	---NA---	sp_v3.0_unigene130634	isotig38960	#N/A	#N/A	-0.734279	3.65923	0.00835453	0.281242
pp_65921	---NA---	sp_v3.0_unigene33473	unigene33103	#N/A	#N/A	0.523693	5.32324	0.00835921	0.281242
pp_189086	A0A0C9S2P7tr=TSA: Wollemia nobilis Ref_Wollemi_Transcript_18745_2346 transcribed RNA sequence Wollemia nobilis	sp_v3.0_unigene22477	unigene22477	AT3G48990.1	AMP-dependent synthetase and ligase family protein	0.542557	4.20176	0.00836046	0.281242
pp_245645	A9NRM4tr=Putative uncharacterized protein Picea sitchensis (Sitka spruce) (Pinus sitchensis)	sp_v3.0_unigene32411	isotig59146	AT1G56220.3	Dormancy/auxin associated family protein	-0.619512	3.57662	0.0083704	0.281373
pp_117119	A0A078DDR0tr=BnaA07g34620D protein Brassica napus (Rape)	sp_v3.0_unigene93778	isotig47314	AT1G56020.1	serine/arginine repetitive matrix-like protein	-0.596151	3.13989	0.00840168	0.282221
pp_84890	A9P2N8sp=Xyloglucan endotransglucosylase/hydrolase Picea sitchensis (Sitka spruce) (Pinus sitchensis)	sp_v3.0_unigene33256	isotig23022	AT5G13870.1	xyloglucan endotransglucosylase/hydrolase 5	-0.501708	5.71719	0.00841272	0.282319
pp_193117	D5AB78tr=Putative uncharacterized protein Picea sitchensis (Sitka spruce) (Pinus sitchensis)	sp_v3.0_unigene24980	isotig49398	#N/A	#N/A	-0.726006	2.97487	0.00842147	0.282319
pp_124757	W1PQW2sp=Serine hydroxymethyltransferase Amborella trichopoda	sp_v3.0_unigene17057	isotig18033	AT4G13930.1	serine hydroxymethyltransferase 4	0.513815	6.00447	0.00842275	0.282319
pp_212040	A0A0C9QPQ3tr=TSA: Wollemia nobilis Ref_Wollemi_Transcript_14470_1609 transcribed RNA sequence Wollemia nobilis	sp_v3.0_unigene39098	unigene39098	AT1G60710.1	NAD(P)-linked oxidoreductase superfamily protein	1.73516	1.35262	0.00843256	0.282445
pp_168439	O48659sp=Spermidine synthase 2 Hyoscyamus niger (Black henbane)	sp_v3.0_unigene2762	isotig46815	AT1G23820.1	spermidine synthase	0.468125	4.56556	0.00845285	0.282615
pp_190308	Q0J0H2tr=Os09g0509400 protein Oryza sativa subsp. japonica (Rice)	sp_v3.0_unigene191	unigene191	AT3G26890.1	meiosis chromosome segregation family protein	-0.787018	2.58441	0.00845295	0.282615
pp_166846	A0A0D6QXW9sp=Potassium transporter Araucaria cunninghamii (Hoop pine) (Moreton Bay pine)	sp_v3.0_unigene12477	unigene12477	AT1G60160.1	Potassium transporter family protein	0.926858	2.69099	0.00846111	0.282615
pp_234766	A9NX45tr=Putative uncharacterized protein Picea sitchensis (Sitka spruce) (Pinus sitchensis)	sp_v3.0_unigene5378	unigene5378	AT5G51050.1	Mitochondrial substrate carrier family protein	-1.13378	1.6668	0.00846184	0.282615
pp_219166	Q9LV58sp=Multiprotein-bridging factor 1c Arabidopsis thaliana (Mouse-ear cress)	sp_v3.0_unigene29911	isotig03115	AT3G24500.1	multiprotein bridging factor 1C	-0.676377	2.97333	0.00848171	0.282995
pp_162920	A9RZK7tr=Predicted protein Physcomitrella patens subsp. patens (Moss)	sp_v3.0_unigene16709	isotig09483	AT5G54930.1	AT hook motif-containing protein	-0.528165	4.35159	0.00848537	0.282995
pp_57924	A9NUR3tr=Putative uncharacterized protein Picea sitchensis (Sitka spruce) (Pinus sitchensis)	sp_v3.0_unigene2435	isotig62111	AT2G39050.1	hydroxyproline-rich glycoprotein family protein	1.16646	1.25796	0.00849295	0.283046
pp_135308	Isoform2 of Vacuolar protein sorting-associated protein 32 homolog 2 OS=Arabidopsis thaliana GN=VPS32.2	sp_v3.0_unigene2102	isotig14279	AT4G29160.1	SNF7 family protein	0.451826	4.65535	0.00851109	0.283448
pp_200207	Q9LLZ6tr=Proline-rich protein Pinus taeda (Loblolly pine)	sp_v3.0_unigene34752	isotig41813	AT1G62500.1	Bifunctional inhibitor/lipid-transfer protein/seed storage 2S albumin superfamily protein	-0.412801	8.85736	0.00853855	0.28416
pp_148375	A9NL51tr=Putative uncharacterized protein Picea sitchensis (Sitka spruce) (Pinus sitchensis)	sp_v3.0_unigene133896	isotig117211	AT5G02230.1	Haloacid dehalogenase-like hydrolase (HAD) superfamily protein	-0.60512	3.21222	0.00855088	0.284367
pp_66609	Q7XC27sp=Calcineurin B-like protein 1 Oryza sativa subsp. japonica (Rice)	sp_v3.0_unigene30794	isotig29610	AT4G26570.1	calcineurin B-like 3	0.388998	5.94977	0.00857641	0.285013
pp_155052	B8LKC3tr=Putative uncharacterized protein Picea sitchensis (Sitka spruce) (Pinus sitchensis)	sp_v3.0_unigene42971	unigene42971	AT4G33300.1	ADR1-like 1	-0.636986	4.14301	0.00858739	0.285175
pp_89669	B9HE32tr=Cyclin family protein Populus trichocarpa (Western balsam poplar) (Populus balsamifera subsp. trichocarpa)	sp_v3.0_unigene7477	isotig25090	AT3G21870.1	cyclin p2%3B1	-0.621578	3.01575	0.00859838	0.285336
pp_87104	B8LNH5tr=Putative uncharacterized protein Picea sitchensis (Sitka spruce) (Pinus sitchensis)	sp_v3.0_unigene182720	isotig50927	AT4G20970.1	basic helix-loop-helix (bHLH) DNA-binding superfamily protein	1.07126	1.74243	0.00861119	0.285388
pp_179976	A0A0C9S6S9tr=TSA: Wollemia nobilis Ref_Wollemi_Transcript_14351_991 transcribed RNA sequence Wollemia nobilis	sp_v3.0_unigene25210	unigene25210	AT3G50800.1	hypothetical protein	-0.512427	4.24715	0.00861359	0.285388
pp_111561	A0A0B2SQ81tr=Metal transporter Nramp5 Glycine soja (Wild soybean)	sp_v3.0_unigene37828	unigene37828	AT1G80830.1	natural resistance-associated macrophage protein 1	-0.544106	3.72929	0.00862366	0.285388
pp_200208	Q9LLZ6tr=Proline-rich protein Pinus taeda (Loblolly pine)	sp_v3.0_unigene34752	isotig60202	AT1G62500.1	Bifunctional inhibitor/lipid-transfer protein/seed storage 2S albumin superfamily protein	-0.411051	8.85496	0.0086244	0.285388
pp_154471	EnsemblPlants:EMT09729} Aegilops tauschii (Tausch's goatgrass) (Aegilops squarrosa)	sp_v3.0_unigene9878	isotig52912	AT4G35220.1	Cyclase family protein	0.61205	2.98407	0.00865741	0.286277
pp_202303	A9U0C5tr=Predicted protein Physcomitrella patens subsp. patens (Moss)	sp_v3.0_unigene746	unigene746	AT1G03380.1	yeast autophagy 18 G-like protein	0.493201	4.12456	0.00868005	0.28663
pp_108908	W9QT99sp=Auxin response factor Morus notabilis	sp_v3.0_unigene12324	unigene12324	AT1G30330.1	auxin response factor 6	-0.467475	4.67425	0.00868035	0.28663
pp_55621	D5ABD6tr=Putative uncharacterized protein Picea sitchensis (Sitka spruce) (Pinus sitchensis)	sp_v3.0_unigene8674	unigene8674	#N/A	#N/A	0.566097	3.78644	0.00869639	0.286956
pp_227885	A0A0K0M6X9tr=GASA2 Pinus tabuliformis (Chinese pine) (Pinus leucosperma)	sp_v3.0_unigene28078	unigene28078	AT1G22690.1	Gibberellin-regulated family protein	-0.661275	3.93887	0.00870272	0.286962
pp_88534	A0A0B2NWU8tr=Mavicyanin Glycine soja (Wild soybean)	sp_v3.0_unigene33006	unigene33006	AT3G27200.1	Cupredoxin superfamily protein	1.08138	1.68865	0.00871397	0.28713
pp_134885	A0A088BGJ0tr=Flavanone 3-hydroxylase Pinus radiata (Monterey pine) (Pinus insignis)	sp_v3.0_unigene34958	unigene34958	AT3G51240.1	flavanone 3-hydroxylase	0.359726	6.97435	0.00873556	0.287578
pp_193009	---NA---	sp_v3.0_unigene31643	unigene31643	#N/A	#N/A	-1.07289	2.99145	0.00873988	0.287578
pp_205828	A0A1D1ZFA6tr=RNA-binding protein 38 Anthurium amnicola	sp_v3.0_unigene2233	isotig45745	AT1G76460.1	RNA-binding (RRM/RBD/RNP motifs) family protein	1.42193	0.961618	0.00879854	0.289304
pp_203925	A0A0C9RQN5tr=TSA: Wollemia nobilis Ref_Wollemi_Transcript_1586_1735 transcribed RNA sequence Wollemia nobilis	sp_v3.0_unigene3355	unigene3355	AT5G53970.1	Tyrosine transaminase family protein	0.558679	4.002	0.00882668	0.289983
pp_95909	---NA---	sp_v3.0_unigene34311	isotig21791	#N/A	#N/A	-1.09965	1.40586	0.00883165	0.289983
pp_131100	A0A0E0KEJ0sp=Phospho-2-dehydro-3-deoxyheptonate aldolase Oryza punctata (Red rice)	sp_v3.0_unigene1150	unigene1150	AT4G33510.1	3-deoxy-d-arabino-heptulosonate 7-phosphate synthase	-0.30973	8.10815	0.00883783	0.289983
pp_215048	EnsemblPlants:Si016629m} Setaria italica (Foxtail millet) (Panicum italicum)	sp_v3.0_unigene7512	unigene7512	AT5G19900.1	PRLI-interacting factor	-0.637481	3.0357	0.00887133	0.290877
pp_245935	B8ANZ2tr=Putative uncharacterized protein Oryza sativa subsp. indica (Rice)	sp_v3.0_unigene11389	unigene11389	AT5G20920.1	eukaryotic translation initiation factor 2 beta subunit	-0.363635	5.83182	0.00888662	0.290929
pp_235844	---NA---	sp_v3.0_unigene1957	isotig52827	#N/A	#N/A	0.440859	4.95151	0.00889092	0.290929
pp_157681	O49884sp=60S ribosomal protein L30 Lupinus luteus (European yellow lupin)		isotig119934	AT3G18740.1	Ribosomal protein L7Ae/L30e/S12e/Gadd45 family protein	1.24128	1.20481	0.0088916	0.290929
pp_184648	A0A0C9S4U5tr=TSA: Wollemia nobilis Ref_Wollemi_Transcript_22316_713 transcribed RNA sequence Wollemia nobilis	sp_v3.0_unigene35592	isotig12409	AT4G34290.1	SWIB/MDM2 domain superfamily protein	-0.581924	3.47508	0.00892491	0.291174
pp_91978	B9GWR6tr=Ran-binding protein 1 domain-containing Populus trichocarpa (Western balsam poplar) (Populus balsamifera subsp. trichocarpa)	sp_v3.0_unigene937	isotig43977	AT3G15970.1	NUP50 (Nucleoporin 50 kDa) protein	-0.899249	1.93215	0.00892728	0.291174
pp_136452	Q9FKK7sp=Xylose isomerase Arabidopsis thaliana (Mouse-ear cress)	sp_v3.0_unigene98	isotig29364	AT5G57655.2	xylose isomerase family protein	-0.598833	3.70094	0.00892951	0.291174
pp_58599	A0A0E0L6J6tr=Uncharacterized protein Oryza punctata (Red rice)	sp_v3.0_unigene1670	unigene1670	AT1G12840.1	vacuolar ATP synthase subunit C (VATC) / V-ATPase C subunit / vacuolar proton pump C subunit (DET3)	0.541783	3.6048	0.0089334	0.291174
pp_85195	B8LPQ2tr=Putative uncharacterized protein Picea sitchensis (Sitka spruce) (Pinus sitchensis)	sp_v3.0_unigene30074	unigene30074	AT3G11930.4	Adenine nucleotide alpha hydrolases-like superfamily protein	-0.430451	4.87476	0.00893523	0.291174
pp_202298	A9U0C5tr=Predicted protein Physcomitrella patens subsp. patens (Moss)	sp_v3.0_unigene746	unigene746	AT1G03380.1	yeast autophagy 18 G-like protein	0.488815	4.13089	0.00893654	0.291174
pp_95901	A0A0C9QTT7tr=TSA: Wollemia nobilis Ref_Wollemi_Transcript_10143_3084 transcribed RNA sequence Wollemia nobilis	sp_v3.0_unigene35915	unigene11907	AT1G65910.1	NAC domain containing protein 28	-0.609333	3.26617	0.00895644	0.291619
pp_148135	---NA---	sp_v3.0_unigene1576	unigene1576	#N/A	#N/A	0.6968	2.79773	0.00897159	0.291908
pp_189541	A0A0E0BEY4tr=Uncharacterized protein Oryza glumipatula	sp_v3.0_unigene32327	isotig35270	AT5G51960.1	complex 1 protein%2C LYR family protein	0.77447	2.33693	0.0089796	0.29192
pp_209480	A0A0C9QQT7tr=TSA: Wollemia nobilis Ref_Wollemi_Transcript_13765_1333 transcribed RNA sequence Wollemia nobilis	sp_v3.0_unigene12061	isotig28986	AT4G02340.1	alpha/beta-Hydrolases superfamily protein	-0.509034	3.94736	0.00898733	0.29192
pp_108742	A9NR71tr=Putative uncharacterized protein Picea sitchensis (Sitka spruce) (Pinus sitchensis)	sp_v3.0_unigene17456	unigene17456	#N/A	#N/A	0.530158	3.94446	0.00899071	0.29192
pp_79730	A9NU27tr=Putative uncharacterized protein Picea sitchensis (Sitka spruce) (Pinus sitchensis)	sp_v3.0_unigene18376	unigene18376	AT5G25610.1	BURP domain-containing protein	-0.369821	9.22608	0.00901624	0.292545
pp_170007	A0A0B0PMA1tr=NAD (H) kinase 1-like protein Gossypium arboreum (Tree cotton) (Gossypium nanking)	sp_v3.0_unigene6816	isotig28822	AT3G21070.1	NAD kinase 1	0.683404	2.81866	0.00902657	0.292563
pp_60241	---NA---	sp_v3.0_unigene29672	unigene12760	#N/A	#N/A	0.618811	3.9615	0.00902933	0.292563
pp_150318	P42756sp=40S ribosomal protein S11 Dunaliella tertiolecta (Green alga)			AT4G30800.1	Nucleic acid-binding%2C OB-fold-like protein	1.39607	1.50932	0.00904226	0.29259
pp_162923	A9RZK7tr=Predicted protein Physcomitrella patens subsp. patens (Moss)	sp_v3.0_unigene16709	isotig09483	AT5G54930.1	AT hook motif-containing protein	-0.483882	4.48959	0.00904714	0.29259
pp_205850	---NA---	sp_v3.0_unigene35679	unigene35679	#N/A	#N/A	-0.890234	2.16228	0.00904898	0.29259
pp_134819	A0A088BEY9tr=Chalcone synthase Pinus radiata (Monterey pine) (Pinus insignis)	sp_v3.0_unigene147178	unigene147178	AT5G13930.1	Chalcone and stilbene synthase family protein	1.30635	1.58103	0.00907461	0.293215
pp_223197	B8LP96tr=Putative uncharacterized protein Picea sitchensis (Sitka spruce) (Pinus sitchensis)	sp_v3.0_unigene36421	unigene36421	#N/A	#N/A	-1.46302	2.08002	0.00908357	0.293302
pp_118282	A0A0K0M6V7tr=APRN Pinus tabuliformis (Chinese pine) (Pinus leucosperma)	sp_v3.0_unigene18413	isotig54078	AT2G02850.1	plantacyanin	-0.398282	5.5962	0.00913677	0.294815
pp_166285	A0A0D2QCJ3tr=Uncharacterized protein Gossypium raimondii (New World cotton)	sp_v3.0_unigene9887	unigene9887	AT5G01660.1	influenza virus NS1A-binding protein	1.0061	1.7072	0.0091623	0.295435
pp_131835	---NA---	sp_v3.0_unigene49980	isotig43864	#N/A	#N/A	-0.761343	2.3717	0.00917507	0.295642
pp_239595	Q596H9tr=Class IV chitinase A Pinus monticola (Western white pine) (Strobus monticola)	sp_v3.0_unigene17180	isotig52008	AT2G43590.1	Chitinase family protein	0.686027	3.49425	0.00920314	0.296342
pp_104897	B9RTU6tr=Basic 7S globulin 2 small subunit, putative Ricinus communis (Castor bean)	sp_v3.0_unigene10332	unigene10332	AT1G03230.1	Eukaryotic aspartyl protease family protein	-0.49025	5.6927	0.00924783	0.297302
pp_72674	A0A0C9RS04tr=TSA: Wollemia nobilis Ref_Wollemi_Transcript_15880_863 transcribed RNA sequence Wollemia nobilis	sp_v3.0_unigene32367	unigene32367	AT1G15380.1	Lactoylglutathione lyase / glyoxalase I family protein	0.515438	4.63724	0.00925051	0.297302
pp_245639	A9NRM4tr=Putative uncharacterized protein Picea sitchensis (Sitka spruce) (Pinus sitchensis)	sp_v3.0_unigene20408	unigene43564	AT1G56220.3	Dormancy/auxin associated family protein	-0.468095	4.41065	0.00926037	0.297302
pp_169090	D7KX22tr=Predicted protein Arabidopsis lyrata subsp. lyrata (Lyre-leaved rock-cress)	sp_v3.0_unigene36570	isotig33696	AT1G69510.1	cAMP-regulated phosphoprotein 19-related protein	1.07589	1.85054	0.00926072	0.297302
pp_212087	Q9SPI7tr=Actin Picea rubens (Red spruce) (Picea australis)	sp_v3.0_unigene18113	unigene18113	AT5G09810.1	actin 7	0.36138	8.8567	0.00926814	0.297302
pp_98279	D5A7S6tr=Putative uncharacterized protein Picea sitchensis (Sitka spruce) (Pinus sitchensis)	sp_v3.0_unigene23983	isotig56610	#N/A	#N/A	-1.0073	1.64317	0.00927116	0.297302
pp_154188	---NA---	sp_v3.0_unigene203973	isotig75673	#N/A	#N/A	-1.63065	0.873976	0.00930201	0.297946
pp_205000	A0A078ENZ4tr=BnaA02g15670D protein Brassica napus (Rape)	sp_v3.0_unigene8614	isotig48334	AT1G71940.1	SNARE associated Golgi protein family	0.606355	3.19963	0.00930404	0.297946
pp_133105	---NA---	sp_v3.0_unigene21513	unigene21513	#N/A	#N/A	-0.841421	7.81885	0.0093401	0.29873
pp_238566	A7VM42tr=Receptor-like kinase Marchantia polymorpha (Liverwort) (Marchantia aquatica)	sp_v3.0_unigene17588	unigene17588	AT3G05140.1	ROP binding protein kinases 2	-0.846591	2.06791	0.00934707	0.29873
pp_108990	Q3ZDJ2tr=Metallothionein-like protein class II Picea abies (Norway spruce) (Picea excelsa)	sp_v3.0_unigene98715	unigene98715	#N/A	#N/A	0.338659	6.57912	0.00934804	0.29873
pp_237697	U5CQ65sp=Phospholipid-transporting ATPase Amborella trichopoda	sp_v3.0_unigene11249	unigene11249	AT1G17500.1	ATPase E1-E2 type family protein / haloacid dehalogenase-like hydrolase family protein	0.68969	2.84124	0.00935411	0.29873
pp_57903	---NA---	sp_v3.0_unigene21085	unigene1427	#N/A	#N/A	-0.666241	3.05905	0.00938706	0.299577
pp_129574	A0A078GQ35tr=BnaC04g50880D protein Brassica napus (Rape)	sp_v3.0_unigene27979	unigene27979	AT1G01240.1	transmembrane protein	0.701002	3.02407	0.00942852	0.300694
pp_164230	O65049sp=Thioredoxin H-type Picea mariana (Black spruce) (Abies mariana)	sp_v3.0_unigene20326	isotig01478	AT3G51030.1	thioredoxin H-type 1	0.430466	5.06136	0.00946961	0.301636
pp_154538	P10053sp=Ribulose bisphosphate carboxylase small chain, chloroplastic Pinus thunbergii (Japanese black pine) (Pinus thunbergiana)	sp_v3.0_unigene4198	unigene127440	AT1G67090.1	ribulose bisphosphate carboxylase small chain 1A	0.46849	4.68204	0.00947865	0.301636
pp_226607	B9RJU4tr=Transcription factor, putative Ricinus communis (Castor bean)	sp_v3.0_unigene8369	isotig27100	AT5G09460.1	transcription factor bHLH143	0.404532	5.07597	0.00948297	0.301636
pp_154910	A0A0C9QR59tr=TSA: Wollemia nobilis Ref_Wollemi_Transcript_13166_1677 transcribed RNA sequence Wollemia nobilis	sp_v3.0_unigene10833	isotig26272	AT2G23070.1	Protein kinase superfamily protein	0.825176	2.4337	0.00948408	0.301636
pp_121692	B8LQ56tr=Putative uncharacterized protein Picea sitchensis (Sitka spruce) (Pinus sitchensis)	sp_v3.0_unigene21687	unigene21687	AT5G64260.1	EXORDIUM like 2	0.829158	2.2536	0.00949037	0.301636
pp_125270	A0A0K8TTF9tr=Cytochrome P450 CYP736B12 Picea glauca (White spruce) (Pinus glauca)	sp_v3.0_unigene11255	isotig22232	AT3G48320.1	cytochrome P450%2C family 71%2C subfamily A%2C polypeptide 21	-0.733717	3.72688	0.00949811	0.301637
pp_164193	A0A0C9QUX0tr=TSA: Wollemia nobilis Ref_Wollemi_Transcript_7816_2759 transcribed RNA sequence Wollemia nobilis	sp_v3.0_unigene16554	isotig43208	AT4G10440.1	S-adenosyl-L-methionine-dependent methyltransferases superfamily protein	-0.512172	4.81857	0.00950332	0.301637
pp_145348	A9NWK9tr=Putative uncharacterized protein Picea sitchensis (Sitka spruce) (Pinus sitchensis)	sp_v3.0_unigene22851	isotig52371	#N/A	#N/A	-0.94436	1.91699	0.0095128	0.301732
pp_209478	A0A0C9QQT7tr=TSA: Wollemia nobilis Ref_Wollemi_Transcript_13765_1333 transcribed RNA sequence Wollemia nobilis	sp_v3.0_unigene12061	isotig28986	AT4G02340.1	alpha/beta-Hydrolases superfamily protein	-0.482858	4.17693	0.00955455	0.302748
pp_235727	---NA---	sp_v3.0_unigene32838	unigene32838	AT5G04080.1	cysteine-rich TM module stress tolerance protein	-0.524767	3.44155	0.00956309	0.302748
pp_74711	---NA---	sp_v3.0_unigene4217	isotig59019	#N/A	#N/A	0.814735	2.35651	0.00956429	0.302748
pp_202300	A9U0C5tr=Predicted protein Physcomitrella patens subsp. patens (Moss)	sp_v3.0_unigene746	unigene746	AT1G03380.1	yeast autophagy 18 G-like protein	0.489126	4.09621	0.00957874	0.303
pp_129093	A9NUB5tr=Putative uncharacterized protein Picea sitchensis (Sitka spruce) (Pinus sitchensis)	sp_v3.0_unigene11665	unigene11665	AT5G64260.1	EXORDIUM like 2	0.450458	4.84066	0.00961676	0.303213
pp_40338	A9NQW1tr=Putative uncharacterized protein Picea sitchensis (Sitka spruce) (Pinus sitchensis)	sp_v3.0_unigene145322	unigene145322	#N/A	#N/A	1.28137	1.33595	0.00961797	0.303213
pp_152045	A0A078FJX3tr=BnaC08g09070D protein Brassica napus (Rape)	sp_v3.0_unigene9536	isotig29178	AT4G34660.1	SH3 domain-containing protein	1.16907	1.35838	0.00961797	0.303213
pp_120924	W9RJU9tr=Putative glycosyltransferase Morus notabilis	sp_v3.0_unigene15184	isotig45904	AT1G34270.1	Exostosin family protein	-1.12006	1.29713	0.00961797	0.303213
pp_120921	W9RJU9tr=Putative glycosyltransferase Morus notabilis	sp_v3.0_unigene15184	isotig45904	AT1G34270.1	Exostosin family protein	-1.12006	1.29713	0.00961797	0.303213
pp_121693	A9NUB5tr=Putative uncharacterized protein Picea sitchensis (Sitka spruce) (Pinus sitchensis)	sp_v3.0_unigene21687	unigene21687	AT5G64260.1	EXORDIUM like 2	0.889817	2.2548	0.00968421	0.305095
pp_108641	B6SI39tr=60S ribosomal protein L9 Zea mays (Maize)	sp_v3.0_unigene1349	unigene17048	AT1G33120.1	Ribosomal protein L6 family	0.414181	5.74706	0.00971196	0.305763
pp_179487	A0A0C9QTX3tr=TSA: Wollemia nobilis Ref_Wollemi_Transcript_9915_1378 transcribed RNA sequence Wollemia nobilis	sp_v3.0_unigene7083	isotig48185	AT4G39540.1	shikimate kinase 2	0.788287	2.43569	0.00973126	0.306164
pp_205951	O22431sp=60S ribosomal protein L10 Pinus taeda (Loblolly pine)	sp_v3.0_unigene98715	unigene98715	#N/A	#N/A	0.660623	3.6774	0.00974067	0.306253
pp_143974	A0A0D9XPN5sp=Dirigent protein Leersia perrieri	sp_v3.0_unigene32328	unigene32328	AT3G55230.1	Disease resistance-responsive (dirigent-like protein) family protein	-0.480283	4.47668	0.00975074	0.306364
pp_138710	B8LL55tr=Putative uncharacterized protein Picea sitchensis (Sitka spruce) (Pinus sitchensis)	sp_v3.0_unigene41376	unigene41376	AT5G14930.2	senescence-associated gene 101	1.30906	1.10925	0.00981299	0.307954
pp_110825	---NA---	sp_v3.0_unigene76298	unigene76298	#N/A	#N/A	-1.4074	1.69003	0.00981455	0.307954
pp_71524	A0A1D6PC27tr=Uncharacterized protein Zea mays (Maize)	sp_v3.0_unigene456	isotig51272	AT1G56423.1	hypothetical protein	-0.535732	3.71487	0.00982469	0.308065
pp_78856	A0A0C9S6P7tr=TSA: Wollemia nobilis Ref_Wollemi_Transcript_14472_1488 transcribed RNA sequence Wollemia nobilis	sp_v3.0_unigene38720	isotig10621	AT1G60710.1	NAD(P)-linked oxidoreductase superfamily protein	0.485408	3.99664	0.00983866	0.308093
pp_72685	A0A0C9RS04tr=TSA: Wollemia nobilis Ref_Wollemi_Transcript_15880_863 transcribed RNA sequence Wollemia nobilis	sp_v3.0_unigene127398	isotig23444	AT1G15380.1	Lactoylglutathione lyase / glyoxalase I family protein	0.54541	3.32157	0.00984407	0.308093
pp_113766	A0A196SFG2tr=Actin binding protein Blastocystis sp. subtype 1 (strain ATCC 50177 / NandII)			#N/A	#N/A	1.52077	1.77791	0.00984541	0.308093
pp_180649	B8LQZ9tr=Putative uncharacterized protein Picea sitchensis (Sitka spruce) (Pinus sitchensis)	sp_v3.0_unigene137733	isotig75081	AT1G60420.1	DC1 domain-containing protein	-0.895003	2.10424	0.00985221	0.308099
pp_58624	A0A0C9RWH5tr=TSA: Wollemia nobilis Ref_Wollemi_Transcript_8720_1929 transcribed RNA sequence Wollemia nobilis	sp_v3.0_unigene93896	unigene93896	AT1G72360.1	Integrase-type DNA-binding superfamily protein	-0.857341	2.95238	0.00986292	0.308228
pp_181097	L7S255tr=Tau class glutathione S-transferase Pinus tabuliformis (Chinese pine) (Pinus leucosperma)	sp_v3.0_unigene1599	isotig04231	AT1G10360.1	glutathione S-transferase TAU 18	0.37807	5.54802	0.00990602	0.309367
pp_172249	---NA---	sp_v3.0_unigene28376	unigene28376	#N/A	#N/A	-1.45692	1.7777	0.00992447	0.309737
pp_218705	A9NMX8tr=Putative uncharacterized protein Picea sitchensis (Sitka spruce) (Pinus sitchensis)	sp_v3.0_unigene2532	unigene2532	AT3G62650.1	hypothetical protein	-0.452271	5.61646	0.00994087	0.309819
pp_189000	---NA---	sp_v3.0_unigene30362	isotig31494	#N/A	#N/A	0.609138	3.58979	0.00994454	0.309819
pp_179859	A0A072TNY8tr=Transcription factor Medicago truncatula (Barrel medic) (Medicago tribuloides)	sp_v3.0_unigene12060	isotig15437	AT3G24140.1	basic helix-loop-helix (bHLH) DNA-binding superfamily protein	-0.555694	4.50321	0.00994704	0.309819
pp_198137	---NA---	sp_v3.0_unigene36189	isotig33938	#N/A	#N/A	-0.686149	3.01295	0.00996719	0.31024
pp_135403	Q947C5sp=Non-symbiotic hemoglobin 1 Gossypium hirsutum (Upland cotton) (Gossypium mexicanum)	sp_v3.0_unigene22917	isotig32932	AT2G16060.1	hemoglobin 1	1.06943	2.18449	0.00998152	0.310409
pp_227302	A0A0C9S3K8sp=Plasma membrane ATPase Wollemia nobilis	sp_v3.0_unigene12964	isotig27238	AT1G80660.1	H[+]-ATPase 9	0.432427	7.23405	0.00999092	0.310409
pp_140139	A0A061F0G5tr=Far1-related sequence 3 Theobroma cacao (Cacao) (Cocoa)	sp_v3.0_unigene8186	unigene8186	#N/A	#N/A	0.875474	2.27965	0.00999441	0.310409
pp_137787	B9SP95tr=Microtubule-associated protein TORTIFOLIA1, putative Ricinus communis (Castor bean)	sp_v3.0_unigene37597	unigene37597	AT2G07170.1	ARM repeat superfamily protein	-0.604506	3.05348	0.00999926	0.310409
pp_194640	A0A1D1Y1A2tr=Protein transport protein sec23 Anthurium amnicola	sp_v3.0_unigene14033	unigene14033	AT5G43670.1	Sec23/Sec24 protein transport family protein	-0.532856	3.81172	0.0100199	0.310843
pp_236228	A0A0C9S6P7tr=TSA: Wollemia nobilis Ref_Wollemi_Transcript_14472_1488 transcribed RNA sequence Wollemia nobilis	sp_v3.0_unigene36269	unigene39098	AT1G60690.1	NAD(P)-linked oxidoreductase superfamily protein	0.338539	6.34235	0.0100424	0.311333
pp_76668	A0A0C9RXJ5tr=TSA: Wollemia nobilis Ref_Wollemi_Transcript_5758_1687 transcribed RNA sequence Wollemia nobilis	sp_v3.0_unigene34067	isotig29092	AT3G51730.1	saposin B domain-containing protein	1.90025	0.964168	0.0100626	0.311752
pp_68233	A0A1D1YZB5tr=Ataxin-2 Anthurium amnicola	sp_v3.0_unigene31997	unigene31997	AT3G14010.4	CTC-interacting domain 4	0.892826	1.75987	0.0101056	0.312391
pp_154995	A0A0C9SAY4tr=TSA: Wollemia nobilis Ref_Wollemi_Transcript_1486_1890 transcribed RNA sequence Wollemia nobilis	sp_v3.0_unigene17337	isotig46669	AT2G33150.1	peroxisomal 3-ketoacyl-CoA thiolase 3	0.421381	5.12272	0.0101062	0.312391
pp_117890	B9RH84tr=Phosphatidylinositol transporter, putative Ricinus communis (Castor bean)	sp_v3.0_unigene406	unigene406	AT2G21520.1	Sec14p-like phosphatidylinositol transfer family protein	0.502669	4.8567	0.0101094	0.312391
pp_189028	A9P0W0tr=Putative uncharacterized protein Picea sitchensis (Sitka spruce) (Pinus sitchensis)	sp_v3.0_unigene40696	isotig45292	AT4G02750.1	Tetratricopeptide repeat (TPR)-like superfamily protein	1.35875	1.28357	0.0101164	0.312391
pp_179677	A0A0C9S1P9tr=TSA: Wollemia nobilis Ref_Wollemi_Transcript_25000_1865 transcribed RNA sequence Wollemia nobilis	sp_v3.0_unigene10104	isotig44665	AT5G60920.1	COBRA-like extracellular glycosyl-phosphatidyl inositol-anchored protein family	-0.633331	3.17449	0.0101205	0.312391
pp_117939	P34066sp=Proteasome subunit alpha type-1-A Arabidopsis thaliana (Mouse-ear cress)	sp_v3.0_unigene435	unigene435	AT5G42790.1	proteasome alpha subunit F1	0.526937	3.80948	0.0101234	0.312391
pp_197341	L7S255tr=Tau class glutathione S-transferase Pinus tabuliformis (Chinese pine) (Pinus leucosperma)	sp_v3.0_unigene207166	isotig12062	AT1G10370.1	Glutathione S-transferase family protein	0.709201	4.0278	0.0101318	0.312445
pp_65918	---NA---	sp_v3.0_unigene33103	unigene33103	AT1G62500.1	Bifunctional inhibitor/lipid-transfer protein/seed storage 2S albumin superfamily protein	0.584003	5.59545	0.0101747	0.313438
pp_85404	A5JYF5tr=R2R3-MYB transcription factor MYB11 Picea glauca (White spruce) (Pinus glauca)	sp_v3.0_unigene119338	unigene119338	AT1G34670.1	myb domain protein 93	-1.05908	1.65349	0.0101821	0.313438
pp_85405	A5JYF5tr=R2R3-MYB transcription factor MYB11 Picea glauca (White spruce) (Pinus glauca)	sp_v3.0_unigene119338	unigene119338	AT1G34670.1	myb domain protein 93	-1.05908	1.65349	0.0101841	0.313438
pp_227887	A0A0K0M6X9tr=GASA2 Pinus tabuliformis (Chinese pine) (Pinus leucosperma)	sp_v3.0_unigene28078	unigene28078	AT1G22690.1	Gibberellin-regulated family protein	-0.658573	3.95851	0.0102017	0.313772
pp_173291	A0A0C9S3Y8tr=TSA: Wollemia nobilis Ref_Wollemi_Transcript_14473_1509 transcribed RNA sequence Wollemia nobilis	sp_v3.0_unigene11611	isotig20109	AT1G60710.1	NAD(P)-linked oxidoreductase superfamily protein	0.86619	3.09601	0.0102296	0.314272
pp_252218	---NA---	sp_v3.0_unigene14830	unigene14830	AT2G03810.1	18S pre-ribosomal assembly protein gar2-like protein	-0.860069	1.9474	0.0102315	0.314272
pp_240189	---NA---	sp_v3.0_unigene37426	unigene37426	#N/A	#N/A	-0.824861	2.62026	0.0102539	0.314753
pp_94575	A0A0C9QUV9tr=TSA: Wollemia nobilis Ref_Wollemi_Transcript_7873_1747 transcribed RNA sequence Wollemia nobilis	sp_v3.0_unigene8807	unigene8807	AT5G56860.1	GATA type zinc finger transcription factor family protein	-1.13636	1.36751	0.0102816	0.315242
pp_94574	A0A0C9QUV9tr=TSA: Wollemia nobilis Ref_Wollemi_Transcript_7873_1747 transcribed RNA sequence Wollemia nobilis	sp_v3.0_unigene8807	unigene8807	AT5G56860.1	GATA type zinc finger transcription factor family protein	-1.13636	1.36751	0.0102833	0.315242
pp_164708	---NA---	sp_v3.0_unigene27358	unigene27358	#N/A	#N/A	-0.846758	2.75638	0.0102979	0.315427
pp_102873	---NA---	sp_v3.0_unigene33055	unigene33055	#N/A	#N/A	-1.86834	1.46338	0.0103029	0.315427
pp_205672	A0A0C9S5V3tr=TSA: Wollemia nobilis Ref_Wollemi_Transcript_16779_1309 transcribed RNA sequence Wollemia nobilis	sp_v3.0_unigene2865	unigene2865	AT2G18050.1	histone H1-3	-0.328294	6.93936	0.0103201	0.315748
pp_153159	A0A1D6BPL9tr=Uncharacterized protein Triticum aestivum (Wheat)	sp_v3.0_unigene17293	unigene17293	AT1G65349.1	hypothetical protein	-0.347473	6.57457	0.0103448	0.316294
pp_215584	A0A0G7ZNT6tr=Cytochrome P450 CYP86A102 Picea glauca (White spruce) (Pinus glauca)	sp_v3.0_unigene13422	unigene13422	AT4G00360.1	cytochrome P450%2C family 86%2C subfamily A%2C polypeptide 2	0.500105	3.84759	0.0103525	0.316294
pp_88636	A0A072VH25tr=Embryo defective 1273 protein, putative Medicago truncatula (Barrel medic) (Medicago tribuloides)	sp_v3.0_unigene7793	unigene7793	AT1G49510.1	embryo defective 1273	-0.951088	2.08259	0.0103672	0.316294
pp_111275	B9RIA5tr=Transcription factor, putative Ricinus communis (Castor bean)	sp_v3.0_unigene45668	isotig29458	AT1G21200.1	sequence-specific DNA binding transcription factor	-0.832964	2.90698	0.0103699	0.316294
pp_219054	A0A0A7RG87tr=Late embryogenesis abundant protein LEA3-5 Pinus tabuliformis (Chinese pine) (Pinus leucosperma)	sp_v3.0_unigene34855	isotig11449	#N/A	#N/A	-0.506868	6.89914	0.0103731	0.316294
pp_173385	---NA---	sp_v3.0_unigene2699	unigene92843	#N/A	#N/A	0.529544	5.06095	0.0103786	0.316294
pp_175720	W9QQ60tr=Microtubule-associated protein RP/EB family member 3 Morus notabilis	sp_v3.0_unigene6636	unigene6636	AT5G62500.1	end binding protein 1B	0.678196	2.63538	0.0104047	0.316883
pp_178158	B8LRU9tr=Putative uncharacterized protein Picea sitchensis (Sitka spruce) (Pinus sitchensis)	sp_v3.0_unigene33900	isotig33934	#N/A	#N/A	-1.06446	2.70354	0.0104169	0.316935
pp_59800	U5G8H3tr=PQ-loop repeat family protein Populus trichocarpa (Western balsam poplar) (Populus balsamifera subsp. trichocarpa)	sp_v3.0_unigene97378	isotig07394	AT4G36850.1	PQ-loop repeat family protein / transmembrane family protein	0.780656	2.73097	0.0104237	0.316935
pp_163648	A0A061EQP0tr=Bifunctional inhibitor/lipid-transfer protein/seed storage 2S albumin superfamily protein isoform 2 Theobroma cacao (Cacao) (Cocoa)	sp_v3.0_unigene33601	unigene33601	AT3G53980.1	Bifunctional inhibitor/lipid-transfer protein/seed storage 2S albumin superfamily protein	-0.453149	4.01728	0.0104287	0.316935
pp_179049	A0A0C9S6A8tr=TSA: Wollemia nobilis Ref_Wollemi_Transcript_11357_2042 transcribed RNA sequence Wollemia nobilis	sp_v3.0_unigene102827	unigene102827	AT4G36380.1	Cytochrome P450 superfamily protein	-0.943458	1.83955	0.0104336	0.316935
pp_209390	---NA---	sp_v3.0_unigene1202	unigene1202	#N/A	#N/A	-1.11419	4.05776	0.010441	0.316935
pp_239662	A0A0V0HQK0tr=Putative ovule protein Solanum chacoense (Chaco potato)	sp_v3.0_unigene29848	isotig05565	AT1G62500.1	Bifunctional inhibitor/lipid-transfer protein/seed storage 2S albumin superfamily protein	0.41368	5.84983	0.0104472	0.316935
pp_79723	A9NU27tr=Putative uncharacterized protein Picea sitchensis (Sitka spruce) (Pinus sitchensis)	sp_v3.0_unigene16977	unigene16977	AT5G25610.1	BURP domain-containing protein	-0.431586	8.7787	0.0104813	0.317202
pp_188840	---NA---	sp_v3.0_unigene6072	PUT-10889	ATMG00640.1	hydrogen ion transporting ATP synthases%2C rotational mechanism%3Bzinc ion binding protein	-1.03777	1.69596	0.0104847	0.317202
pp_181247	A9NWR7tr=Putative uncharacterized protein Picea sitchensis (Sitka spruce) (Pinus sitchensis)	sp_v3.0_unigene21299	unigene782	AT1G77120.1	alcohol dehydrogenase 1	-0.991569	3.2227	0.0104871	0.317202
pp_203754	---NA---	sp_v3.0_unigene37348	unigene37348	#N/A	#N/A	-0.77889	5.09033	0.0104918	0.317202
pp_111556	A0A0B2SQ81tr=Metal transporter Nramp5 Glycine soja (Wild soybean)	sp_v3.0_unigene2920	unigene2920	AT1G80830.1	natural resistance-associated macrophage protein 1	0.755956	2.63433	0.0105057	0.317202
pp_129789	A0A0A1E1R0tr=1-hydroxy-2-methyl-2-(E)-butenyl-4-diphosphate reductase 1 Pinus kesiya var. langbianensis	sp_v3.0_unigene18630	unigene18630	AT4G34350.1	4-hydroxy-3-methylbut-2-enyl diphosphate reductase	0.448694	4.88534	0.0105132	0.317202
pp_128541	---NA---	sp_v3.0_unigene99957	isotig51201	#N/A	#N/A	0.878195	2.20613	0.0105232	0.317202
pp_73144	G4XZY3tr=Expansin Breonia chinensis	sp_v3.0_unigene17495	isotig26313	AT3G55500.1	expansin A16	-0.399588	5.58101	0.0105353	0.317202
pp_188809	A9NSD3sp=Xyloglucan endotransglucosylase/hydrolase Picea sitchensis (Sitka spruce) (Pinus sitchensis)	sp_v3.0_unigene22980	unigene22980	AT3G44990.1	xyloglucan endo-transglycosylase-related 8	-0.956463	3.07154	0.0105358	0.317202
pp_73507	A0A0E0EED3sp=Sucrose synthase Oryza meridionalis	sp_v3.0_unigene12499	isotig45049	AT3G43230.1	RING/FYVE/PHD-type zinc finger family protein	-0.796996	2.10574	0.0105386	0.317202
pp_73506	A0A0E0EED3sp=Sucrose synthase Oryza meridionalis	sp_v3.0_unigene12499	isotig45049	AT3G43230.1	RING/FYVE/PHD-type zinc finger family protein	-0.797	2.10574	0.0105402	0.317202
pp_164335	P51063sp=Phosphoenolpyruvate carboxylase Picea abies (Norway spruce) (Picea excelsa)	sp_v3.0_unigene9912	unigene9912	AT1G53310.1	phosphoenolpyruvate carboxylase 1	0.432237	5.75969	0.0105402	0.317202
pp_215989	A0A0C9S4I2tr=TSA: Wollemia nobilis Ref_Wollemi_Transcript_25142_1247 transcribed RNA sequence Wollemia nobilis	sp_v3.0_unigene37089	isotig06128	AT2G01250.1	Ribosomal protein L30/L7 family protein	0.392047	6.09198	0.0105446	0.317202
pp_136904	A5BVJ3tr=Putative uncharacterized protein Vitis vinifera (Grape)	sp_v3.0_unigene29767	unigene29767	#N/A	#N/A	0.529365	3.4634	0.0105512	0.317202
pp_74573	A0A0A7RG87tr=Late embryogenesis abundant protein LEA3-5 Pinus tabuliformis (Chinese pine) (Pinus leucosperma)	sp_v3.0_unigene34855	isotig11449	#N/A	#N/A	-0.633631	7.62492	0.0105594	0.317244
pp_65920	---NA---	sp_v3.0_unigene33103	unigene33103	AT1G62500.1	Bifunctional inhibitor/lipid-transfer protein/seed storage 2S albumin superfamily protein	0.573459	5.56254	0.0105926	0.318036
pp_188618	A0A103YKZ7tr=Uncharacterized protein Cynara cardunculus var. scolymus (Artichoke) (Cynara scolymus)	sp_v3.0_unigene17669	isotig10254	AT1G15120.1	Ubiquinol-cytochrome C reductase hinge protein	0.598661	3.36232	0.0106043	0.318182
pp_214924	A0A0C9RIJ5tr=TSA: Wollemia nobilis Ref_Wollemi_Transcript_16023_1409 transcribed RNA sequence Wollemia nobilis	sp_v3.0_unigene16396	unigene16396	AT3G03610.1	ELMO/CED-12 family protein	0.678657	2.99821	0.0106375	0.318567
pp_214927	A0A0C9RIJ5tr=TSA: Wollemia nobilis Ref_Wollemi_Transcript_16023_1409 transcribed RNA sequence Wollemia nobilis	sp_v3.0_unigene16396	unigene16396	AT3G03610.1	ELMO/CED-12 family protein	0.678657	2.99821	0.0106382	0.318567
pp_143267	A0A0C9RYJ9tr=TSA: Wollemia nobilis Ref_Wollemi_Transcript_3690_1159 transcribed RNA sequence Wollemia nobilis	sp_v3.0_unigene7957	unigene7957	AT3G22950.1	ADP-ribosylation factor C1	0.510312	4.13181	0.0106424	0.318567
pp_89116	EnsemblPlants:EMT05043} Aegilops tauschii (Tausch's goatgrass) (Aegilops squarrosa)	sp_v3.0_unigene30430	unigene30430	AT4G30550.1	Class I glutamine amidotransferase-like superfamily protein	0.539816	3.57869	0.0106478	0.318567
pp_141851	A8I2L0tr=Predicted protein Chlamydomonas reinhardtii (Chlamydomonas smithii)	sp_v3.0_unigene526	unigene526	#N/A	#N/A	-0.502836	3.89009	0.010653	0.318567
pp_137857	A0A061GTY0tr=BEL1 homeodomain 1, putative Theobroma cacao (Cacao) (Cocoa)	sp_v3.0_unigene3444	unigene3444	AT2G35940.1	BEL1-like homeodomain 1	-0.477598	4.13441	0.0106603	0.318567
pp_211938	---NA---	sp_v3.0_unigene21031	unigene21031	#N/A	#N/A	-0.513897	4.23089	0.0106698	0.318567
pp_194648	G8C845tr=Putative agmatine iminohydrolase Pinus sylvestris (Scots pine)	sp_v3.0_unigene7574	isotig17630	AT5G08170.1	porphyromonas-type peptidyl-arginine deiminase family protein	0.760723	2.55646	0.0106717	0.318567
pp_66758	P81393sp=Myb-related protein 308 Antirrhinum majus (Garden snapdragon)	sp_v3.0_unigene33248	isotig20105	AT4G38620.1	myb domain protein 4	-0.760688	2.69071	0.0106909	0.318937
pp_84884	A9P2N8sp=Xyloglucan endotransglucosylase/hydrolase Picea sitchensis (Sitka spruce) (Pinus sitchensis)	sp_v3.0_unigene33256	isotig23022	AT5G13870.1	xyloglucan endotransglucosylase/hydrolase 5	-0.490559	5.72563	0.0106989	0.318972
pp_216036	A0A151SM01sp=Eukaryotic translation initiation factor 5A Cajanus cajan (Pigeon pea) (Cajanus indicus)	sp_v3.0_unigene32444	unigene126869	AT1G13950.1	eukaryotic elongation factor 5A-1	-0.355188	6.24088	0.0107098	0.319091
pp_95875	---NA---	sp_v3.0_unigene32835	isotig25648	#N/A	#N/A	-1.3509	0.935921	0.010718	0.319125
pp_245459	---NA---	sp_v3.0_unigene6996	unigene48791	#N/A	#N/A	-0.780451	4.09564	0.0107246	0.319125
pp_216793	A0A0F7J3M2tr=Putative oxidase Taxus baccata (English yew)	sp_v3.0_unigene27478	unigene27478	AT1G14430.1	glyoxal oxidase-related protein	0.632615	3.14988	0.0107338	0.319195
pp_72329	Q596H9tr=Class IV chitinase A Pinus monticola (Western white pine) (Strobus monticola)	sp_v3.0_unigene33647	isotig52008	AT2G43590.1	Chitinase family protein	0.656075	4.18066	0.0107418	0.31923
pp_108392	C0PPW7tr=Putative uncharacterized protein Picea sitchensis (Sitka spruce) (Pinus sitchensis)	sp_v3.0_unigene101467	isotig47444	AT1G70520.1	cysteine-rich RLK (RECEPTOR-like protein kinase) 2	0.916845	1.82725	0.0107715	0.319718
pp_116021	A0A1D1XRD8tr=Histone-lysine N-methyltransferase ATX2 Anthurium amnicola	sp_v3.0_unigene6096	unigene6096	AT3G61740.2	SET domain protein 14	-0.790921	2.54941	0.0108015	0.319718
pp_212090	Q9SPI7tr=Actin Picea rubens (Red spruce) (Picea australis)	sp_v3.0_unigene18113	unigene18113	AT5G09810.1	actin 7	0.359291	8.82625	0.0108017	0.319718
pp_116019	U5D1L9tr=Uncharacterized protein Amborella trichopoda	sp_v3.0_unigene6096	unigene6096	AT3G61740.2	SET domain protein 14	-0.790922	2.54941	0.0108018	0.319718
pp_153440	---NA---	sp_v3.0_unigene32417	isotig33018	#N/A	#N/A	0.4237	5.2669	0.0108051	0.319718
pp_219165	Q9LV58sp=Multiprotein-bridging factor 1c Arabidopsis thaliana (Mouse-ear cress)	sp_v3.0_unigene17455	isotig03115	AT3G24500.1	multiprotein bridging factor 1C	-0.620536	3.06987	0.0108056	0.319718
pp_57451	B8LQY0tr=Putative uncharacterized protein Picea sitchensis (Sitka spruce) (Pinus sitchensis)	sp_v3.0_unigene8205	unigene8205	AT4G36220.1	ferulic acid 5-hydroxylase 1	-0.867314	1.9168	0.0108062	0.319718
pp_211898	A6N837sp=Sucrose synthase Pinus taeda (Loblolly pine)	sp_v3.0_unigene96382	isotig42369	AT4G02280.1	sucrose synthase 3	0.394292	6.76062	0.0108147	0.319766
pp_87105	B8LNH5tr=Putative uncharacterized protein Picea sitchensis (Sitka spruce) (Pinus sitchensis)	sp_v3.0_unigene182720	isotig50927	AT4G20970.1	basic helix-loop-helix (bHLH) DNA-binding superfamily protein	1.04273	1.72526	0.0108277	0.319948
pp_195921	A0A199VMW4tr=Cullin-4 Ananas comosus (Pineapple) (Ananas ananas)	sp_v3.0_unigene34160	isotig28030	AT5G46210.1	cullin4	0.588028	3.81732	0.0108385	0.320046
pp_164228	O65049sp=Thioredoxin H-type Picea mariana (Black spruce) (Abies mariana)	sp_v3.0_unigene17674	isotig01478	AT1G45145.1	thioredoxin H-type 5	0.731537	2.80406	0.0108447	0.320046
pp_152808	A0A0C9S4E7tr=TSA: Wollemia nobilis Ref_Wollemi_Transcript_13985_764 transcribed RNA sequence Wollemia nobilis	sp_v3.0_unigene6105	unigene6105	AT1G24620.1	EF hand calcium-binding protein family	-1.35049	0.93325	0.01087	0.320381
pp_137756	D5AC09tr=Putative uncharacterized protein Picea sitchensis (Sitka spruce) (Pinus sitchensis)	sp_v3.0_unigene20317	isotig00001	AT3G52500.1	Eukaryotic aspartyl protease family protein	-0.835169	2.63498	0.0108833	0.320381
pp_89791	P92979sp=5'-adenylylsulfate reductase 1, chloroplastic Arabidopsis thaliana (Mouse-ear cress)	sp_v3.0_unigene7811	unigene7811	AT4G21990.1	APS reductase 3	0.491864	4.23313	0.010892	0.320381
pp_203862	A9NWT4sp=WAT1-related protein Picea sitchensis (Sitka spruce) (Pinus sitchensis)	sp_v3.0_unigene15887	isotig48154	#N/A	#N/A	0.36928	6.39506	0.0108961	0.320381
pp_68522	A9NQJ9sp=Xyloglucan endotransglucosylase/hydrolase Picea sitchensis (Sitka spruce) (Pinus sitchensis)	sp_v3.0_unigene18115	PUT-13466	AT2G18800.1	xyloglucan endotransglucosylase/hydrolase 21	0.655928	2.82745	0.0108986	0.320381
pp_219163	Q9LV58sp=Multiprotein-bridging factor 1c Arabidopsis thaliana (Mouse-ear cress)	sp_v3.0_unigene19183	isotig03115	AT3G24500.1	multiprotein bridging factor 1C	-0.71677	3.75638	0.0109005	0.320381
pp_181112	A0A061F0C3tr=Germin-like protein subfamily 1 member 18 Theobroma cacao (Cacao) (Cocoa)	sp_v3.0_unigene206286	isotig54481	AT1G09560.1	germin-like protein 5	-0.43327	7.62088	0.0109104	0.320381
pp_164218	---NA---	sp_v3.0_unigene207184	isotig82979	#N/A	#N/A	0.463366	5.84479	0.010911	0.320381
pp_219055	A0A0A7RG87tr=Late embryogenesis abundant protein LEA3-5 Pinus tabuliformis (Chinese pine) (Pinus leucosperma)	sp_v3.0_unigene34855	isotig11449	#N/A	#N/A	-0.509746	6.4439	0.0109314	0.320779
pp_103800	A0A103YHN0tr=Ovarian tumor, otubain Cynara cardunculus var. scolymus (Artichoke) (Cynara scolymus)	sp_v3.0_unigene9216	unigene9216	AT3G02070.1	Cysteine proteinases superfamily protein	0.853327	1.84607	0.0109428	0.32079
pp_164300	F4JVA6sp=Phosphatidylinositol/phosphatidylcholine transfer protein SFH6 Arabidopsis thaliana (Mouse-ear cress)	sp_v3.0_unigene20537	isotig27408	AT2G21520.1	Sec14p-like phosphatidylinositol transfer family protein	-0.744492	2.72153	0.0109456	0.32079
pp_97609	A9SZ42tr=Predicted protein Physcomitrella patens subsp. patens (Moss)	sp_v3.0_unigene2958	isotig21710	AT2G27810.1	nucleobase-ascorbate transporter 12	0.607161	2.88816	0.0109592	0.320988
pp_168935	A0A103XXT4tr=Lipase, GDSL Cynara cardunculus var. scolymus (Artichoke) (Cynara scolymus)	sp_v3.0_unigene15608	isotig50100	AT1G74460.1	GDSL-like Lipase/Acylhydrolase superfamily protein	0.963417	1.66411	0.0109663	0.320988
pp_195752	B7FGN8tr=Ubiquitin-40S ribosomal S27a-like protein Medicago truncatula (Barrel medic) (Medicago tribuloides)		isotig78075	AT1G23410.1	Ribosomal protein S27a / Ubiquitin family protein	1.09893	1.94221	0.0109729	0.320988
pp_205248	D5A8I6tr=Putative uncharacterized protein Picea sitchensis (Sitka spruce) (Pinus sitchensis)	sp_v3.0_unigene6944	isotig52115	AT2G40910.1	F-box and associated interaction domains-containing protein	-0.766415	2.27645	0.0110139	0.321983
pp_216034	A0A151SM01sp=Eukaryotic translation initiation factor 5A Cajanus cajan (Pigeon pea) (Cajanus indicus)	sp_v3.0_unigene126869	unigene126869	AT1G13950.1	eukaryotic elongation factor 5A-1	-0.352146	6.24479	0.0110429	0.32263
pp_174505	A9T9S8tr=Predicted protein Physcomitrella patens subsp. patens (Moss)	sp_v3.0_unigene7102	isotig51776	#N/A	#N/A	1.21632	1.38326	0.0110755	0.323189
pp_115852	A0A1D1YGQ7tr=Protein PHLOEM PROTEIN 2-LIKE A10 Anthurium amnicola	sp_v3.0_unigene7684	isotig44040	AT1G10150.1	Carbohydrate-binding protein	-0.65403	3.18921	0.0110759	0.323189
pp_143268	A0A0C9RYJ9tr=TSA: Wollemia nobilis Ref_Wollemi_Transcript_3690_1159 transcribed RNA sequence Wollemia nobilis	sp_v3.0_unigene7957	unigene7957	AT3G22950.1	ADP-ribosylation factor C1	0.514088	4.13425	0.0111003	0.323698
pp_155037	O65045tr=Probable aquaporin Picea mariana (Black spruce) (Abies mariana)	sp_v3.0_unigene617	unigene617	AT2G37170.1	plasma membrane intrinsic protein 2	0.495866	6.935	0.0111138	0.323888
pp_136724	Q8RXA8sp=Nucleoside diphosphate kinase 4, chloroplastic Spinacia oleracea (Spinach)	sp_v3.0_unigene16626	unigene16626	AT4G11010.1	nucleoside diphosphate kinase 3	0.477152	4.63223	0.011139	0.324423
pp_133101	---NA---	sp_v3.0_unigene143149	unigene127385	#N/A	#N/A	-0.852101	6.65224	0.0111518	0.324592
pp_83380	B9I9G9tr=Stachyose synthase family protein Populus trichocarpa (Western balsam poplar) (Populus balsamifera subsp. trichocarpa)	sp_v3.0_unigene20748	unigene20748	AT4G01970.2	stachyose synthase	-0.845297	2.10636	0.0111771	0.325067
pp_104613	A9P083tr=Putative uncharacterized protein Picea sitchensis (Sitka spruce) (Pinus sitchensis)	sp_v3.0_unigene21588	isotig10166	#N/A	#N/A	-0.332716	7.18275	0.0111875	0.325067
pp_68582	---NA---	sp_v3.0_unigene16987	unigene16987	#N/A	#N/A	-0.550615	4.10571	0.011189	0.325067
pp_100138	EnsemblPlants:GLYMA06G06830.1} Glycine max (Soybean) (Glycine hispida)	sp_v3.0_unigene19458	isotig46012	AT1G29220.1	transcriptional regulator family protein	0.643278	2.97249	0.0112172	0.325449
pp_86810	D5ADT9sp=Alpha-galactosidase Picea sitchensis (Sitka spruce) (Pinus sitchensis)	sp_v3.0_unigene22899	unigene22899	AT5G08370.2	alpha-galactosidase 2	0.483698	4.46393	0.0112253	0.325449
pp_66554	A0A0C9S5M0tr=TSA: Wollemia nobilis Ref_Wollemi_Transcript_12671_3169 transcribed RNA sequence Wollemia nobilis	sp_v3.0_unigene12865	isotig44860	AT2G30600.1	BTB/POZ domain-containing protein	-0.88841	2.43109	0.0112285	0.325449
pp_249212	D7FRJ3tr=Minor histocompatibility antigen H13, putative Ectocarpus siliculosus (Brown alga) (Conferva siliculosa)	sp_v3.0_unigene9793	unigene9793	AT2G03120.1	signal peptide peptidase	0.467772	4.80325	0.0112301	0.325449
pp_208991	B8LLY7tr=Putative uncharacterized protein Picea sitchensis (Sitka spruce) (Pinus sitchensis)	sp_v3.0_unigene111964	isotig30276	AT3G52430.1	alpha/beta-Hydrolases superfamily protein	-0.661747	2.94234	0.0112562	0.326003
pp_79434	A0A0G7ZNS9tr=Cytochrome P450 CYP750A26 Picea glauca (White spruce) (Pinus glauca)	sp_v3.0_unigene37669	isotig22187	AT2G30770.1	cytochrome P450 family 71 polypeptide	-0.545856	6.29689	0.0112654	0.326006
pp_88456	A0A0C9SAM7tr=TSA: Wollemia nobilis Ref_Wollemi_Transcript_2419_1722 transcribed RNA sequence Wollemia nobilis	sp_v3.0_unigene7549	isotig29554	AT1G77000.1	RNI-like superfamily protein	0.473832	3.76047	0.0112703	0.326006
pp_199928	A9NLH8tr=Putative uncharacterized protein Picea sitchensis (Sitka spruce) (Pinus sitchensis)	sp_v3.0_unigene30406	unigene30406	#N/A	#N/A	-0.508659	3.65801	0.011288	0.326084
pp_153636	A0A0D6QTJ1sp=Auxin response factor Araucaria cunninghamii (Hoop pine) (Moreton Bay pine)	sp_v3.0_unigene102637	isotig70465	AT5G62000.1	auxin response factor 2	-1.01883	1.90951	0.0112882	0.326084
pp_189083	A0A0C9S2P7tr=TSA: Wollemia nobilis Ref_Wollemi_Transcript_18745_2346 transcribed RNA sequence Wollemia nobilis	sp_v3.0_unigene484	unigene484	AT3G48990.1	AMP-dependent synthetase and ligase family protein	0.566312	4.16605	0.0112939	0.326084
pp_198144	A9TI28tr=Predicted protein Physcomitrella patens subsp. patens (Moss)	sp_v3.0_unigene10248	unigene10248	#N/A	#N/A	0.801049	2.42075	0.0113146	0.326291
pp_111271	B9RIA5tr=Transcription factor, putative Ricinus communis (Castor bean)	sp_v3.0_unigene45668	isotig29458	AT1G21200.1	sequence-specific DNA binding transcription factor	-0.826734	2.92271	0.0113151	0.326291
pp_108793	Q9SR07sp=Probable WRKY transcription factor 39 Arabidopsis thaliana (Mouse-ear cress)	sp_v3.0_unigene5726	unigene5726	AT3G04670.1	WRKY DNA-binding protein 39	0.810658	2.75748	0.0113282	0.326468
pp_211566	A0A0D2V9Y0tr=Uncharacterized protein Gossypium raimondii (New World cotton)	sp_v3.0_unigene6808	isotig43112	AT2G01830.1	CHASE domain containing histidine kinase protein	0.799434	2.27326	0.0113548	0.32696
pp_131549	D5AB10tr=Putative uncharacterized protein Picea sitchensis (Sitka spruce) (Pinus sitchensis)	sp_v3.0_unigene14029	isotig15477	AT4G39630.2	translation initiation factor	-0.597924	3.15608	0.0113662	0.32696
pp_135518	A0A0D6QV66sp=Non-specific serine/threonine protein kinase Araucaria cunninghamii (Hoop pine) (Moreton Bay pine)	sp_v3.0_unigene316	isotig28326	AT5G21326.1	Ca2+regulated serine-threonine protein kinase family protein	-0.730857	2.2823	0.0113663	0.32696
pp_174044	A0A061FT40tr=RING/U-box superfamily protein Theobroma cacao (Cacao) (Cocoa)	sp_v3.0_unigene51625	unigene51625	AT2G17450.1	RING-H2 finger A3A	-1.83785	1.38719	0.0113815	0.327197
pp_230635	A0A178VV82tr=SDG39 Arabidopsis thaliana (Mouse-ear cress)	sp_v3.0_unigene1615	unigene1615	AT2G19640.2	ASH1-related protein 2	1.10282	1.40434	0.0114209	0.328124
pp_68231	A0A1D1YZB5tr=Ataxin-2 Anthurium amnicola	sp_v3.0_unigene31997	unigene31997	AT3G14010.4	CTC-interacting domain 4	0.729504	2.2993	0.0114481	0.328523
pp_97610	A9SZ42tr=Predicted protein Physcomitrella patens subsp. patens (Moss)	sp_v3.0_unigene830	isotig21710	AT2G27810.1	nucleobase-ascorbate transporter 12	0.617503	2.94779	0.0114498	0.328523
pp_64291	W9QJV8tr=Serine acetyltransferase 5 Morus notabilis	sp_v3.0_unigene14325	unigene14325	AT5G56760.1	serine acetyltransferase 1%3B1	0.539125	3.49057	0.0114559	0.328523
pp_72934	A9NR71tr=Putative uncharacterized protein Picea sitchensis (Sitka spruce) (Pinus sitchensis)	sp_v3.0_unigene33438	unigene17900	#N/A	#N/A	0.786181	2.51036	0.0114896	0.329289
pp_131122	A9NS05tr=Putative uncharacterized protein Picea sitchensis (Sitka spruce) (Pinus sitchensis)	sp_v3.0_unigene45499	isotig05340	AT1G80920.1	Chaperone DnaJ-domain superfamily protein	-0.424829	4.88164	0.0114974	0.329309
pp_144757	B9HD65tr=Myosin-related family protein Populus trichocarpa (Western balsam poplar) (Populus balsamifera subsp. trichocarpa)	sp_v3.0_unigene5684	unigene5684	#N/A	#N/A	-0.701799	2.37648	0.0115168	0.329664
pp_129735	B9HT05tr=Peroxisomal membrane family protein Populus trichocarpa (Western balsam poplar) (Populus balsamifera subsp. trichocarpa)	sp_v3.0_unigene5225	unigene5225	AT2G39970.1	Mitochondrial substrate carrier family protein	0.655087	3.20144	0.011531	0.329867
pp_227309	A0A067FEF0sp=Plasma membrane ATPase Citrus sinensis (Sweet orange) (Citrus aurantium var. sinensis)	sp_v3.0_unigene12964	isotig27238	AT1G80660.1	H[+]-ATPase 9	0.426555	7.22982	0.011548	0.33015
pp_124375	V4U269tr=Uncharacterized protein Citrus clementina	sp_v3.0_unigene3250	unigene3250	AT4G14570.1	acylaminoacyl-peptidase-like protein	1.4962	1.01306	0.0115626	0.330183
pp_55488	---NA---	sp_v3.0_unigene16856	unigene16856	#N/A	#N/A	-1.19593	1.5252	0.0115633	0.330183
pp_85104	Q6YSF3sp=Acidic leucine-rich nuclear phosphoprotein 32-related protein 1 Oryza sativa subsp. japonica (Rice)	sp_v3.0_unigene13403	isotig34248	AT3G50690.1	Leucine-rich repeat (LRR) family protein	-0.592376	2.89492	0.0115772	0.330215
pp_70281	---NA---	sp_v3.0_unigene129107	isotig101291	#N/A	#N/A	-0.595394	3.29994	0.0115809	0.330215
pp_85105	Q6YSF3sp=Acidic leucine-rich nuclear phosphoprotein 32-related protein 1 Oryza sativa subsp. japonica (Rice)	sp_v3.0_unigene13403	isotig34248	AT3G50690.1	Leucine-rich repeat (LRR) family protein	-0.592393	2.89492	0.0115856	0.330215
pp_215295	---NA---	sp_v3.0_unigene8306	isotig17627	#N/A	#N/A	0.691046	3.7026	0.0115977	0.330357
pp_179491	A0A124SEZ0tr=Nucleotide-binding, alpha-beta plait Cynara cardunculus var. scolymus (Artichoke) (Cynara scolymus)	sp_v3.0_unigene3181	isotig17850	AT1G02840.1	RNA-binding (RRM/RBD/RNP motifs) family protein	-0.453979	4.11147	0.0116164	0.330688
pp_136238	Q43729sp=Peroxidase 57 Arabidopsis thaliana (Mouse-ear cress)	sp_v3.0_unigene3127	isotig32280	AT5G17820.1	Peroxidase superfamily protein	0.411612	5.58216	0.0116254	0.330744
pp_230644	A9NQS6sp=Xyloglucan endotransglucosylase/hydrolase Picea sitchensis (Sitka spruce) (Pinus sitchensis)	sp_v3.0_unigene36963	unigene36963	AT2G06850.1	xyloglucan endotransglucosylase/hydrolase 4	-0.926689	1.87336	0.0116337	0.330777
pp_179538	Q6RY58tr=Ascorbate peroxidase Pinus pinaster (Maritime pine)	sp_v3.0_unigene31073	isotig55659	AT3G09640.1	ascorbate peroxidase 2	0.455164	5.88783	0.0116887	0.332137
pp_85522	A0A088MR74tr=Dehydrin Pinus pinea (Italian stone pine)	sp_v3.0_unigene29663	unigene29663	#N/A	#N/A	-0.947125	2.05624	0.0117016	0.332304
pp_203929	A0A0C9RQN5tr=TSA: Wollemia nobilis Ref_Wollemi_Transcript_1586_1735 transcribed RNA sequence Wollemia nobilis	sp_v3.0_unigene3355	unigene3355	AT5G53970.1	Tyrosine transaminase family protein	0.525425	4.00154	0.0117518	0.333248
pp_245895	A0A0C9S7J2tr=TSA: Wollemia nobilis Ref_Wollemi_Transcript_13428_2518 transcribed RNA sequence Wollemia nobilis	sp_v3.0_unigene21936	isotig25845	AT3G19240.1	Vacuolar import/degradation%2C Vid27-related protein	-0.883209	2.18091	0.0117585	0.333248
pp_226475	Q9AUI4sp=Laccase Pinus taeda (Loblolly pine)	sp_v3.0_unigene96259	unigene96259	AT5G60020.1	laccase 17	-1.1843	1.54268	0.0117586	0.333248
pp_216511	A0A0G7ZNY2tr=Cytochrome P450 CYP736C4 Picea glauca (White spruce) (Pinus glauca)	sp_v3.0_unigene7943	unigene7943	AT1G74550.1	cytochrome P450%2C family 98%2C subfamily A%2C polypeptide 9	0.564664	5.64407	0.0117655	0.333248
pp_202095	A0A0C9QVA5tr=TSA: Wollemia nobilis Ref_Wollemi_Transcript_6905_1909 transcribed RNA sequence Wollemia nobilis	sp_v3.0_unigene42682	isotig16166	AT1G22160.1	senescence-associated family protein (DUF581)	-0.657861	3.82992	0.0117861	0.333248
pp_233741	A0A0C9QXW6tr=TSA: Wollemia nobilis Ref_Wollemi_Transcript_816_2869 transcribed RNA sequence Wollemia nobilis	sp_v3.0_unigene4046	unigene4046	AT1G30360.1	Early-responsive to dehydration stress protein (ERD4)	-0.498599	3.61259	0.0117879	0.333248
pp_177821	A9RT47tr=Predicted protein Physcomitrella patens subsp. patens (Moss)	sp_v3.0_unigene7487	unigene7487	AT3G53950.1	glyoxal oxidase-related protein	0.597897	3.43752	0.0117892	0.333248
pp_173576	P93002sp=Regulatory protein NPR1 Arabidopsis thaliana (Mouse-ear cress)	sp_v3.0_unigene36676	unigene36676	AT4G19660.1	NPR1-like protein 4	-0.867885	2.00056	0.011792	0.333248
pp_203777	---NA---	sp_v3.0_unigene34817	unigene34079	#N/A	#N/A	-0.679444	5.33663	0.0118005	0.333285
pp_234623	A0A0K9QN81tr=Uncharacterized protein Spinacia oleracea (Spinach)	sp_v3.0_unigene9249	isotig15377	AT4G37130.1	hydroxyproline-rich glycoprotein family protein	-1.05379	1.65488	0.0118409	0.334223
pp_64603	A0A151T2L8tr=Nodulin-21 Cajanus cajan (Pigeon pea) (Cajanus indicus)	sp_v3.0_unigene24020	isotig51487	AT3G43630.1	Vacuolar iron transporter (VIT) family protein	-0.564643	2.97682	0.0118796	0.334911
pp_129925	A0A0C9QWT9tr=TSA: Wollemia nobilis Ref_Wollemi_Transcript_2970_922 transcribed RNA sequence Wollemia nobilis	sp_v3.0_unigene99613	unigene99613	AT1G11890.1	Synaptobrevin family protein	1.20198	1.28603	0.011893	0.334911
pp_180944	A0A078C5C1tr=BnaA10g25270D protein Brassica napus (Rape)	sp_v3.0_unigene7693	unigene7693	AT3G10730.1	SAD1/UNC-84 domain protein 2	-0.546818	3.57631	0.0119048	0.334911
pp_167067	A0A0B0PRU7tr=Vps8 Gossypium arboreum (Tree cotton) (Gossypium nanking)	sp_v3.0_unigene4112	unigene4112	AT4G00800.2	transducin family protein / WD-40 repeat family protein	0.701815	2.61177	0.0119051	0.334911
pp_237695	U5CQ65sp=Phospholipid-transporting ATPase Amborella trichopoda	sp_v3.0_unigene11249	unigene11249	AT1G17500.1	ATPase E1-E2 type family protein / haloacid dehalogenase-like hydrolase family protein	0.678621	2.83352	0.0119074	0.334911
pp_237696	U5CQ65sp=Phospholipid-transporting ATPase Amborella trichopoda	sp_v3.0_unigene11249	unigene11249	AT1G17500.1	ATPase E1-E2 type family protein / haloacid dehalogenase-like hydrolase family protein	0.678623	2.83352	0.0119083	0.334911
pp_58074	E9NZS6tr=Putative TIR-NBS-LRR protein Pinus monticola (Western white pine) (Strobus monticola)	sp_v3.0_unigene40113	isotig45096	AT5G36930.1	Disease resistance protein (TIR-NBS-LRR class) family	-0.678063	2.81604	0.011919	0.334993
pp_211901	A6N837sp=Sucrose synthase Pinus taeda (Loblolly pine)	sp_v3.0_unigene96382	unigene25220	AT4G02280.1	sucrose synthase 3	0.595026	5.39938	0.0119256	0.334993
pp_137180	---NA---	sp_v3.0_unigene26921	unigene26921	#N/A	#N/A	-1.01711	1.67485	0.0119385	0.335155
pp_136850	---NA---	sp_v3.0_unigene37267	isotig62302	#N/A	#N/A	-0.721449	2.54391	0.0119831	0.335864
pp_225151	Q9FII7sp=Structural maintenance of chromosomes protein 6B Arabidopsis thaliana (Mouse-ear cress)	sp_v3.0_unigene2329	isotig42276	AT5G61460.1	P-loop containing nucleoside triphosphate hydrolases superfamily protein	-0.833282	2.09055	0.0119841	0.335864
pp_192029	A0A061G2E8tr=Calcium-binding endonuclease/exonuclease/phosphatase family Theobroma cacao (Cacao) (Cocoa)	sp_v3.0_unigene3318	unigene3318	AT5G54130.2	Calcium-binding endonuclease/exonuclease/phosphatase family	-0.83386	1.82396	0.0119854	0.335864
pp_218703	A9NMX8tr=Putative uncharacterized protein Picea sitchensis (Sitka spruce) (Pinus sitchensis)	sp_v3.0_unigene2532	unigene2532	AT3G62650.1	hypothetical protein	-0.435291	5.63225	0.0120015	0.336113
pp_206453	---NA---	sp_v3.0_unigene33968	isotig56260	#N/A	#N/A	-0.427221	4.7487	0.0120228	0.336117
pp_209177	A0A0C9RY86tr=TSA: Wollemia nobilis Ref_Wollemi_Transcript_4289_1518 transcribed RNA sequence Wollemia nobilis	sp_v3.0_unigene16925	isotig09185	AT1G68010.1	hydroxypyruvate reductase	0.762615	2.79196	0.0120256	0.336117
pp_196335	B9HDU9tr=PIGMENT DEFECTIVE EMBRYO 323 family protein Populus trichocarpa (Western balsam poplar) (Populus balsamifera subsp. trichocarpa)	sp_v3.0_unigene23368	unigene23368	AT2G40930.1	ubiquitin-specific protease 5	0.498722	4.33489	0.0120316	0.336117
pp_61738	A0A1D1YHD6tr=40S ribosomal protein S14-3 Anthurium amnicola	sp_v3.0_unigene3271	unigene3271	AT2G36160.1	Ribosomal protein S11 family protein	0.654601	4.5047	0.0120334	0.336117
pp_214825	H9BFQ2sp=Tropinone reductase-like 3 Erythroxylum coca (Coca plant)	sp_v3.0_unigene20496	unigene17416	AT4G05530.1	indole-3-butyric acid response 1	0.918572	1.51085	0.0120507	0.336117
pp_227170	A0A0R0H2W7tr=Uncharacterized protein Glycine max (Soybean) (Glycine hispida)	sp_v3.0_unigene6939	unigene6939	AT3G12300.1	cilia/flagella-associated protein	1.01132	1.70762	0.012051	0.336117
pp_143667	---NA---	sp_v3.0_unigene18021	isotig58255	AT1G67350.1	NADH-ubiquinone oxidoreductase	-0.354808	6.59351	0.012052	0.336117
pp_238866	B9HTU2tr=F-box family protein Populus trichocarpa (Western balsam poplar) (Populus balsamifera subsp. trichocarpa)	sp_v3.0_unigene4053	unigene4053	AT1G70590.1	F-box family protein	-0.55004	3.3062	0.0120764	0.336422
pp_230987	A0A061E7B5tr=Actin cross-linking protein, putative Theobroma cacao (Cacao) (Cocoa)	sp_v3.0_unigene14898	unigene14898	AT1G59710.1	actin cross-linking protein (DUF569)	0.462302	4.70146	0.0120774	0.336422
pp_249211	W9RZG8tr=Signal peptide peptidase-like 3 Morus notabilis	sp_v3.0_unigene9793	unigene9793	AT2G03120.1	signal peptide peptidase	0.465226	4.80713	0.012088	0.336516
pp_66557	A0A0C9RL84tr=TSA: Wollemia nobilis Ref_Wollemi_Transcript_12672_3093 transcribed RNA sequence Wollemia nobilis	sp_v3.0_unigene12865	unigene12865	AT2G30600.5	BTB/POZ domain-containing protein	-1.02972	2.46715	0.0120993	0.336585
pp_155892	C0PTE0tr=Putative uncharacterized protein Picea sitchensis (Sitka spruce) (Pinus sitchensis)	sp_v3.0_unigene126498	isotig50423	#N/A	#N/A	-0.72116	2.90379	0.0121127	0.336585
pp_189318	---NA---	sp_v3.0_unigene170726	unigene170726	#N/A	#N/A	0.963631	1.86142	0.0121336	0.336585
pp_189317	---NA---	sp_v3.0_unigene170726	unigene170726	#N/A	#N/A	0.963636	1.86142	0.0121347	0.336585
pp_91562	A9SDB2tr=Predicted protein Physcomitrella patens subsp. patens (Moss)	sp_v3.0_unigene24365	unigene24365	AT3G47620.1	TEOSINTE BRANCHED%2C cycloidea and PCF (TCP) 14	-0.68749	2.72743	0.0121353	0.336585
pp_220371	A0A0C9S8H2tr=TSA: Wollemia nobilis Ref_Wollemi_Transcript_11209_2372 transcribed RNA sequence Wollemia nobilis	sp_v3.0_unigene8250	unigene8250	AT5G46570.1	BR-signaling kinase 2	0.558462	3.94789	0.0121426	0.336585
pp_72989	---NA---	sp_v3.0_unigene14693	isotig45187	AT4G03620.1	myosin heavy chain-like protein	-0.549296	3.08456	0.0121477	0.336585
pp_236378	D5A9K4sp=Non-specific serine/threonine protein kinase Picea sitchensis (Sitka spruce) (Pinus sitchensis)	sp_v3.0_unigene1847	unigene127013	AT5G45820.1	CBL-interacting protein kinase 20	-0.476978	4.28616	0.01215	0.336585
pp_168600	A0A061F987tr=Ubiquitin-conjugating enzyme 36 isoform 2 Theobroma cacao (Cacao) (Cocoa)	sp_v3.0_unigene34191	unigene34191	AT1G78870.2	ubiquitin-conjugating enzyme 35	0.842318	2.25582	0.0121591	0.336585
pp_135643	A0A0C9QWP4tr=TSA: Wollemia nobilis Ref_Wollemi_Transcript_3646_1537 transcribed RNA sequence Wollemia nobilis	sp_v3.0_unigene3227	unigene3227	AT1G78700.1	BES1/BZR1 homolog 4	-0.456595	4.45556	0.0121626	0.336585
pp_83889	A0A0C9QXQ3tr=TSA: Wollemia nobilis Ref_Wollemi_Transcript_959_2115 transcribed RNA sequence Wollemia nobilis	sp_v3.0_unigene7072	isotig17750	AT1G13560.1	aminoalcoholphosphotransferase 1	0.646624	3.13068	0.012182	0.336798
pp_11322	Q5ZF02tr=Polyubiquitin Plantago major (Common plantain)	sp_v3.0_unigene126656	unigene126656	#N/A	#N/A	-0.307476	7.49749	0.0121873	0.336798
pp_234770	A9NX45tr=Putative uncharacterized protein Picea sitchensis (Sitka spruce) (Pinus sitchensis)	sp_v3.0_unigene5378	unigene5378	AT5G51050.1	Mitochondrial substrate carrier family protein	-1.09788	1.648	0.0121935	0.336798
pp_134746	D8R0K0tr=Putative uncharacterized protein Selaginella moellendorffii (Spikemoss)	sp_v3.0_unigene29433	isotig53075	AT2G02050.1	NADH-ubiquinone oxidoreductase B18 subunit	1.5231	1.16832	0.0121992	0.336798
pp_83844	---NA---	sp_v3.0_unigene32013	unigene32013	#N/A	#N/A	-0.726496	2.65134	0.012217	0.33709
pp_195109	A0A0C9S9P6tr=TSA: Wollemia nobilis Ref_Wollemi_Transcript_7254_1147 transcribed RNA sequence Wollemia nobilis	sp_v3.0_unigene19098	unigene19098	#N/A	#N/A	0.663942	4.69588	0.0122527	0.337875
pp_73505	A0A0E0EED3sp=Sucrose synthase Oryza meridionalis	sp_v3.0_unigene12499	isotig45049	AT3G43230.1	RING/FYVE/PHD-type zinc finger family protein	-0.775358	2.16096	0.0122746	0.338162
pp_216797	A0A0F7J3M2tr=Putative oxidase Taxus baccata (English yew)	sp_v3.0_unigene2790	unigene2790	AT1G19900.1	glyoxal oxidase-related protein	0.584312	3.05497	0.0122776	0.338162
pp_195826	---NA---	sp_v3.0_unigene87349	isotig82823	#N/A	#N/A	-1.11956	1.59902	0.0122897	0.338213
pp_205729	B8LKC4tr=Putative uncharacterized protein Picea sitchensis (Sitka spruce) (Pinus sitchensis)	sp_v3.0_unigene27029	unigene27029	AT1G31340.1	related to ubiquitin 1	0.566139	3.34743	0.0122939	0.338213
pp_172551	A0A061GQB9tr=Embryo defective 2410 isoform 1 Theobroma cacao (Cacao) (Cocoa)	sp_v3.0_unigene12812	isotig46345	AT2G25660.2	embryo defective 2410	0.855273	2.19049	0.0123063	0.338356
pp_72810	A0A0C9RRY5tr=TSA: Wollemia nobilis Ref_Wollemi_Transcript_16095_1334 transcribed RNA sequence Wollemia nobilis	sp_v3.0_unigene7916	unigene7916	AT5G21090.1	Leucine-rich repeat (LRR) family protein	0.445638	5.56239	0.0123356	0.33896
pp_61747	F6H726tr=Putative uncharacterized protein Vitis vinifera (Grape)	sp_v3.0_unigene15563	unigene15563	AT3G17030.1	Nucleic acid-binding proteins superfamily	1.23994	1.37728	0.0123495	0.338973
pp_61749	F6H726tr=Putative uncharacterized protein Vitis vinifera (Grape)	sp_v3.0_unigene15563	unigene15563	AT3G17030.1	Nucleic acid-binding proteins superfamily	1.23995	1.37728	0.0123506	0.338973
pp_153780	A0A0C9S8C9tr=TSA: Wollemia nobilis Ref_Wollemi_Transcript_11558_1868 transcribed RNA sequence Wollemia nobilis	sp_v3.0_unigene17169	isotig38388	#N/A	#N/A	0.445961	4.50537	0.0123954	0.340004
pp_166026	---NA---	sp_v3.0_unigene103880	unigene103880	#N/A	#N/A	-1.25329	1.22679	0.0124194	0.340139
pp_131550	D5AB10tr=Putative uncharacterized protein Picea sitchensis (Sitka spruce) (Pinus sitchensis)	sp_v3.0_unigene14029	isotig15477	AT4G39630.2	translation initiation factor	-0.595193	3.16986	0.0124222	0.340139
pp_166033	---NA---	sp_v3.0_unigene103880	unigene103880	#N/A	#N/A	-1.2533	1.22679	0.0124222	0.340139
pp_139960	C0PPX1tr=Putative uncharacterized protein Picea sitchensis (Sitka spruce) (Pinus sitchensis)	sp_v3.0_unigene28877	isotig53672	#N/A	#N/A	-0.807519	2.10624	0.0124443	0.340456
pp_100781	A0A0K0M6X1tr=CHAT2 Pinus tabuliformis (Chinese pine) (Pinus leucosperma)	sp_v3.0_unigene159793	unigene159793	AT5G17540.1	HXXXD-type acyl-transferase family protein	-0.867051	1.83555	0.0124484	0.340456
pp_179705	A0A0C9RUJ2sp=Phospholipase D Wollemia nobilis	sp_v3.0_unigene15911	isotig48030	AT1G52570.1	phospholipase D alpha 2	-0.890199	2.22818	0.0124607	0.340594
pp_174343	---NA---	sp_v3.0_unigene5398	isotig53580	#N/A	#N/A	-1.40567	1.83569	0.0124742	0.340761
pp_78614	A9NVD5tr=Putative uncharacterized protein Picea sitchensis (Sitka spruce) (Pinus sitchensis)	sp_v3.0_unigene29850	isotig35847	AT3G62550.1	Adenine nucleotide alpha hydrolases-like superfamily protein	-0.623336	4.49803	0.0125105	0.341431
pp_213773	A9LY18tr=Putative F-box GID2 protein Selaginella moellendorffii (Spikemoss)	sp_v3.0_unigene26598	isotig54633	AT4G24210.1	F-box family protein	-0.607353	2.97909	0.0125204	0.341431
pp_58521	---NA---	sp_v3.0_unigene24	isotig107012	#N/A	#N/A	-1.31357	2.97231	0.0125207	0.341431
pp_168440	O48659sp=Spermidine synthase 2 Hyoscyamus niger (Black henbane)	sp_v3.0_unigene2762	isotig46815	AT1G23820.1	spermidine synthase	0.510091	3.88701	0.0125623	0.342107
pp_212353	B8LLZ7sp=Pyruvate kinase Picea sitchensis (Sitka spruce) (Pinus sitchensis)	sp_v3.0_unigene2562	unigene2562	AT3G52990.1	Pyruvate kinase family protein	-1.43442	1.99729	0.0125776	0.342107
pp_212205	A0A0C9S194tr=TSA: Wollemia nobilis Ref_Wollemi_Transcript_26138_2243 transcribed RNA sequence Wollemia nobilis	sp_v3.0_unigene5936	isotig01214	AT3G49240.1	Pentatricopeptide repeat (PPR) superfamily protein	-0.522364	3.46924	0.0125781	0.342107
pp_219705	A0A0Q3NFN3sp=Transcription initiation factor IIE subunit beta Brachypodium distachyon (Purple false brome) (Trachynia distachya)	sp_v3.0_unigene9031	isotig19905	AT4G20330.1	Transcription initiation factor TFIIE%2C beta subunit	-0.577763	3.53259	0.0125941	0.342107
pp_129316	A9S6U3tr=Predicted protein Physcomitrella patens subsp. patens (Moss)	sp_v3.0_unigene10657	isotig16233	AT5G63140.1	purple acid phosphatase 29	-0.486298	3.82688	0.0125966	0.342107
pp_72990	---NA---	sp_v3.0_unigene14693	isotig45187	AT4G03620.1	myosin heavy chain-like protein	-0.561547	3.0933	0.0125997	0.342107
pp_164090	Q6K678sp=Protein HEADING DATE REPRESSOR 1 Oryza sativa subsp. japonica (Rice)	sp_v3.0_unigene188682	isotig53637	AT1G80940.2	Snf1 kinase interactor-like protein	-0.675371	3.33547	0.012603	0.342107
pp_200280	I2E4W7tr=ERD protein Vitis amurensis	sp_v3.0_unigene29721	unigene29721	AT2G41430.1	dehydration-induced protein (ERD15)	-0.374754	5.39017	0.0126041	0.342107
pp_195728	A0A0R0H131sp=Endoglucanase Glycine max (Soybean) (Glycine hispida)	sp_v3.0_unigene26696	unigene26696	AT1G48930.1	glycosyl hydrolase 9C1	1.58694	0.934415	0.0126412	0.342726
pp_163688	A0A166B257sp=Sulfotransferase Daucus carota subsp. sativus	sp_v3.0_unigene7860	isotig48614	AT2G03760.1	sulfotransferase 12	-1.03333	1.96969	0.0126416	0.342726
pp_78612	A9NVD5tr=Putative uncharacterized protein Picea sitchensis (Sitka spruce) (Pinus sitchensis)	sp_v3.0_unigene29850	isotig35847	AT3G62550.1	Adenine nucleotide alpha hydrolases-like superfamily protein	-0.583753	4.54919	0.0126561	0.34292
pp_160280	---NA---	sp_v3.0_unigene86140	unigene86140	#N/A	#N/A	-1.14459	2.47527	0.0126978	0.34385
pp_209674	---NA---	sp_v3.0_unigene3371	isotig59061	#N/A	#N/A	-0.36143	5.62481	0.0127406	0.344808
pp_84966	A9NPP2tr=Putative uncharacterized protein Picea sitchensis (Sitka spruce) (Pinus sitchensis)	sp_v3.0_unigene32319	unigene32319	AT5G04080.1	cysteine-rich TM module stress tolerance protein	-0.631415	3.41419	0.0127623	0.344902
pp_76516	---NA---	sp_v3.0_unigene29479	isotig52833	#N/A	#N/A	0.916957	1.81852	0.0127667	0.344902
pp_68400	A0A061FHQ2tr=DNAse I-like superfamily protein isoform 2 Theobroma cacao (Cacao) (Cocoa)	sp_v3.0_unigene6014	unigene6014	AT1G71710.1	DNAse I-like superfamily protein	0.909364	1.98339	0.0127689	0.344902
pp_89896	A0A078D9J4tr=BnaA02g00710D protein Brassica napus (Rape)	sp_v3.0_unigene10269	isotig26566	AT5G10830.1	S-adenosyl-L-methionine-dependent methyltransferases superfamily protein	1.34596	1.37895	0.0127736	0.344902
pp_200395	A0A103YKZ7tr=Uncharacterized protein Cynara cardunculus var. scolymus (Artichoke) (Cynara scolymus)	sp_v3.0_unigene17326	isotig58770	AT1G15120.1	Ubiquinol-cytochrome C reductase hinge protein	0.442204	4.78084	0.0127818	0.344923
pp_109461	EnsemblPlants:BRADI4G19140.1} Brachypodium distachyon (Purple false brome) (Trachynia distachya)	sp_v3.0_unigene37816	unigene37816	AT2G44770.1	ELMO/CED-12 family protein	0.739004	2.47802	0.0128092	0.345465
pp_188758	A9P2K5tr=Putative uncharacterized protein Picea sitchensis (Sitka spruce) (Pinus sitchensis)	sp_v3.0_unigene3847	isotig14881	AT5G42800.1	dihydroflavonol 4-reductase	0.411562	5.06471	0.0129142	0.348094
pp_86679	A0A0C9S670tr=TSA: Wollemia nobilis Ref_Wollemi_Transcript_15458_1364 transcribed RNA sequence Wollemia nobilis	sp_v3.0_unigene20517	isotig30918	AT1G14400.1	ubiquitin carrier protein 1	-0.528781	4.65214	0.0129315	0.34836
pp_247348	U5GRE1tr=DNA-binding family protein Populus trichocarpa (Western balsam poplar) (Populus balsamifera subsp. trichocarpa)	sp_v3.0_unigene201275	unigene201275	AT2G42940.1	Putative AT-hook DNA-binding family protein	-1.8543	0.585245	0.0129528	0.348451
pp_164195	A0A0C9QUX0tr=TSA: Wollemia nobilis Ref_Wollemi_Transcript_7816_2759 transcribed RNA sequence Wollemia nobilis	sp_v3.0_unigene16554	isotig43208	AT4G10440.1	S-adenosyl-L-methionine-dependent methyltransferases superfamily protein	-0.484317	4.82767	0.0129565	0.348451
pp_225402	A0A0C9RWH5tr=TSA: Wollemia nobilis Ref_Wollemi_Transcript_8720_1929 transcribed RNA sequence Wollemia nobilis	sp_v3.0_unigene38761	unigene93896	AT3G14230.1	related to AP2 2	-1.18121	2.21454	0.0129573	0.348451
pp_129069	---NA---	sp_v3.0_unigene2619	unigene2619	#N/A	#N/A	-0.594384	2.93782	0.0129928	0.349205
pp_100143	EnsemblPlants:GLYMA06G06830.1} Glycine max (Soybean) (Glycine hispida)	sp_v3.0_unigene19458	isotig46012	AT1G29220.1	transcriptional regulator family protein	0.619826	3.02682	0.0130292	0.349981
pp_79278	O65074tr=YGL010w-like protein Picea mariana (Black spruce) (Abies mariana)	sp_v3.0_unigene11986	isotig08232	AT1G18720.1	ER membrane protein%2C putative (DUF962)	0.652757	2.9938	0.0130479	0.350281
pp_142047	B9SWU1tr=Transcription cofactor, putative Ricinus communis (Castor bean)	sp_v3.0_unigene14013	unigene14013	AT1G15780.1	mediator of RNA polymerase II transcription subunit 15a-like protein	-0.510784	3.71206	0.013071	0.350385
pp_194657	A0A0C9RPR8tr=TSA: Wollemia nobilis Ref_Wollemi_Transcript_28540_751 transcribed RNA sequence Wollemia nobilis	sp_v3.0_unigene17926	unigene17926	AT5G24510.1	60S acidic ribosomal protein family	0.857464	3.08851	0.0130758	0.350385
pp_72589	A0A0C9S1F5sp=Peroxidase Wollemia nobilis	sp_v3.0_unigene1309	unigene1309	AT1G71695.1	Peroxidase superfamily protein	0.744516	2.41616	0.0130802	0.350385
pp_147551	Q7XU99tr=OSJNBa0079A21.7 protein Oryza sativa subsp. japonica (Rice)	sp_v3.0_unigene107767	isotig23745	AT2G32300.1	uclacyanin 1	-0.51803	4.26846	0.0130864	0.350385
pp_206191	F6HIK4sp=Peroxidase Vitis vinifera (Grape)	sp_v3.0_unigene23916	isotig50809	AT1G05260.1	Peroxidase superfamily protein	0.625386	3.83924	0.0130893	0.350385
pp_227452	V7CQS5sp=Carboxypeptidase Phaseolus vulgaris (Kidney bean) (French bean)	sp_v3.0_unigene196823	unigene196823	AT1G11080.1	serine carboxypeptidase-like 31	-1.33698	1.15497	0.0131105	0.350393
pp_227453	V7CQS5sp=Carboxypeptidase Phaseolus vulgaris (Kidney bean) (French bean)	sp_v3.0_unigene16315	isotig43862	AT1G11080.1	serine carboxypeptidase-like 31	-1.33698	1.15497	0.013111	0.350393
pp_227454	V7CQS5sp=Carboxypeptidase Phaseolus vulgaris (Kidney bean) (French bean)	sp_v3.0_unigene16315	isotig43862	AT1G11080.1	serine carboxypeptidase-like 31	-1.33699	1.15497	0.0131122	0.350393
pp_219042	EnsemblPlants:GLYMA16G00820.1} Glycine max (Soybean) (Glycine hispida)	sp_v3.0_unigene104829	isotig43698	#N/A	#N/A	-1.4014	1.05885	0.0131458	0.350622
pp_219041	EnsemblPlants:GLYMA16G00820.1} Glycine max (Soybean) (Glycine hispida)	sp_v3.0_unigene104829	isotig43698	#N/A	#N/A	-1.4014	1.05885	0.0131469	0.350622
pp_108454	O22429tr=Calcium binding protein Pinus taeda (Loblolly pine)	sp_v3.0_unigene33819	isotig83152	AT1G24620.1	EF hand calcium-binding protein family	-0.656526	4.72442	0.0131497	0.350622
pp_136229	U5DE24tr=Uncharacterized protein Amborella trichopoda	sp_v3.0_unigene28279	unigene28279	AT5G45650.1	subtilase family protein	-0.813239	2.27573	0.0131599	0.350622
pp_155521	P42056sp=Mitochondrial outer membrane protein porin of 36 kDa Solanum tuberosum (Potato)	sp_v3.0_unigene18399	unigene18399	AT3G01280.1	voltage dependent anion channel 1	-0.441968	4.15937	0.0131656	0.350622
pp_145773	A0A067KY23sp=Cellulose synthase Jatropha curcas (Barbados nut)	sp_v3.0_unigene16130	unigene16130	AT2G21770.1	cellulose synthase A9	0.47264	4.79816	0.0131734	0.350622
pp_129451	F4I4K5sp=Multicopper oxidase LPR1 Arabidopsis thaliana (Mouse-ear cress)	sp_v3.0_unigene5931	isotig44758	AT1G23010.1	Cupredoxin superfamily protein	-0.564011	3.13695	0.0131823	0.350622
pp_96673	M2XL41tr=40S ribosomal protein S15A Galdieria sulphuraria (Red alga)	sp_v3.0_unigene185502	unigene185502	AT1G07770.1	ribosomal protein S15A	1.1193	1.85857	0.0131832	0.350622
pp_57909	A0A0A7E9L1tr=Caffeic acid O-methyl transferase Pinus radiata (Monterey pine) (Pinus insignis)	sp_v3.0_unigene11572	isotig48377	AT5G54160.1	O-methyltransferase 1	-0.637465	3.29141	0.0131898	0.350622
pp_59180	F2DSZ0sp=Tubulin alpha chain Hordeum vulgare var. distichum (Domesticated barley)	sp_v3.0_unigene108446	isotig57259	AT1G04820.1	tubulin alpha-4 chain	-0.627431	3.4918	0.0131958	0.350622
pp_94695	A9NTR2tr=Putative uncharacterized protein Picea sitchensis (Sitka spruce) (Pinus sitchensis)	sp_v3.0_unigene7248	isotig14435	AT3G55340.1	phragmoplastin interacting protein 1	0.660621	2.56096	0.013228	0.35091
pp_73208	A0A0C9S7F3tr=TSA: Wollemia nobilis Ref_Wollemi_Transcript_13773_2205 transcribed RNA sequence Wollemia nobilis	sp_v3.0_unigene4170	isotig27436	AT5G65690.1	phosphoenolpyruvate carboxykinase 2	-0.996724	3.2956	0.0132284	0.35091
pp_94694	A9NTR2tr=Putative uncharacterized protein Picea sitchensis (Sitka spruce) (Pinus sitchensis)	sp_v3.0_unigene7248	isotig14435	AT3G55340.1	phragmoplastin interacting protein 1	0.660622	2.56096	0.0132292	0.35091
pp_161151	F6HFY6sp=Sulfotransferase Vitis vinifera (Grape)	sp_v3.0_unigene23506	unigene39310	#N/A	#N/A	-0.784956	2.69472	0.0132428	0.351069
pp_118040	---NA---	sp_v3.0_unigene33255	isotig34390	#N/A	#N/A	-0.419294	7.4934	0.0132579	0.35127
pp_110926	A9P1X2tr=Putative uncharacterized protein Picea sitchensis (Sitka spruce) (Pinus sitchensis)	sp_v3.0_unigene29756	isotig52759	AT3G16070.1	LOW protein: ATP-dependent RNA helicase-like protein	-0.620866	2.84532	0.013269	0.351366
pp_141725	Q9SX77sp=Succinate dehydrogenase subunit 5, mitochondrial Arabidopsis thaliana (Mouse-ear cress)	sp_v3.0_unigene3672	isotig48786	AT1G47420.1	succinate dehydrogenase 5	0.484421	4.23914	0.0132871	0.351645
pp_145464	A0A1D1ZF68tr=F-box protein SKIP31 Anthurium amnicola	sp_v3.0_unigene15061	unigene15061	AT5G24610.1	cyclic AMP-responsive element-binding protein	0.594531	3.03832	0.0133197	0.352307
pp_164808	A0A0D6QR39sp=Glycosyltransferase Araucaria cunninghamii (Hoop pine) (Moreton Bay pine)	sp_v3.0_unigene16866	isotig16363	#N/A	#N/A	1.60734	0.87489	0.0133332	0.352464
pp_197280	---NA---	sp_v3.0_unigene17663	isotig26424	#N/A	#N/A	0.980677	2.19014	0.0133599	0.35297
pp_234532	A0A0C9RWY2tr=TSA: Wollemia nobilis Ref_Wollemi_Transcript_7739_1790 transcribed RNA sequence Wollemia nobilis	sp_v3.0_unigene11616	unigene11616	AT3G06190.1	BTB-POZ and MATH domain 2	0.459952	4.02694	0.0133788	0.353165
pp_85670	A9NL60tr=Putative uncharacterized protein Picea sitchensis (Sitka spruce) (Pinus sitchensis)	sp_v3.0_unigene797	unigene797	AT2G39540.1	Gibberellin-regulated family protein	0.487724	4.41697	0.0133995	0.353165
pp_198379	A0A0G7ZNR6tr=Cytochrome P450 CYP736B4 Picea glauca (White spruce) (Pinus glauca)	sp_v3.0_unigene11255	isotig22232	AT4G36220.1	ferulic acid 5-hydroxylase 1	-0.517139	4.45033	0.0134144	0.353165
pp_161947	---NA---	sp_v3.0_unigene20636	unigene20636	#N/A	#N/A	-1.28464	2.14424	0.0134146	0.353165
pp_208560	B8LKV6sp=Rhomboid-like protein Picea sitchensis (Sitka spruce) (Pinus sitchensis)	sp_v3.0_unigene6127	unigene6127	AT2G29050.1	RHOMBOID-like 1	-0.427601	4.37845	0.0134169	0.353165
pp_66819	A0A0D6R2B7sp=Carboxypeptidase Araucaria cunninghamii (Hoop pine) (Moreton Bay pine)	sp_v3.0_unigene14924	isotig14477	AT5G08260.1	serine carboxypeptidase-like 35	0.683602	2.68034	0.0134172	0.353165
pp_181143	D5A874sp=UMP-CMP kinase Picea sitchensis (Sitka spruce) (Pinus sitchensis)	sp_v3.0_unigene8818	unigene8818	AT5G26667.1	P-loop containing nucleoside triphosphate hydrolases superfamily protein	0.462394	5.09536	0.0134455	0.353165
pp_60113	A0A199VAU5tr=Protease Do-like 10, mitochondrial Ananas comosus (Pineapple) (Ananas ananas)	sp_v3.0_unigene3766	unigene3766	AT5G36950.1	DegP protease 10	0.862986	1.95035	0.01346	0.353165
pp_245462	---NA---	sp_v3.0_unigene6996	isotig34318	#N/A	#N/A	-0.744619	4.1216	0.0134606	0.353165
pp_220661	---NA---	sp_v3.0_unigene116509	unigene116509	#N/A	#N/A	0.474314	4.31183	0.0134633	0.353165
pp_110733	M8BGC1tr=Ras-related protein ARA-4 Aegilops tauschii (Tausch's goatgrass) (Aegilops squarrosa)	sp_v3.0_unigene29278	unigene29278	AT1G05810.1	Rab GTPase-like A5A protein	-1.02918	1.60566	0.0134707	0.353165
pp_172723	---NA---	sp_v3.0_unigene32798	isotig37388	#N/A	#N/A	-0.518517	4.63201	0.0134708	0.353165
pp_79729	A9NU27tr=Putative uncharacterized protein Picea sitchensis (Sitka spruce) (Pinus sitchensis)	sp_v3.0_unigene20239	unigene126724	AT5G25610.1	BURP domain-containing protein	-0.375705	8.00412	0.0134765	0.353165
pp_130975	Q08A71sp=Probable protein arginine N-methyltransferase 6 Arabidopsis thaliana (Mouse-ear cress)	sp_v3.0_unigene17559	unigene17559	AT1G04870.1	protein arginine methyltransferase 10	0.878353	2.01901	0.0134834	0.353165
pp_72987	---NA---	sp_v3.0_unigene14693	isotig45187	AT4G03620.1	myosin heavy chain-like protein	-0.573081	3.03617	0.0134917	0.353165
pp_184132	---NA---	sp_v3.0_unigene13629	PUT-10015	#N/A	#N/A	-0.772821	2.15019	0.0135037	0.353165
pp_184131	---NA---	sp_v3.0_unigene13629	PUT-10015	#N/A	#N/A	-0.772821	2.15019	0.0135041	0.353165
pp_184133	---NA---	sp_v3.0_unigene13629	PUT-10015	#N/A	#N/A	-0.772821	2.15019	0.0135054	0.353165
pp_137856	A0A061GTY0tr=BEL1 homeodomain 1, putative Theobroma cacao (Cacao) (Cocoa)	sp_v3.0_unigene3444	unigene3444	AT2G35940.1	BEL1-like homeodomain 1	-0.463822	4.13435	0.0135125	0.353165
pp_218806	A0A1D1ZH07tr=UNC93-like protein 2 Anthurium amnicola	sp_v3.0_unigene9418	isotig25156	AT1G18000.1	Major facilitator superfamily protein	-0.808017	2.0834	0.013525	0.353165
pp_218805	A0A1D1ZH07tr=UNC93-like protein 2 Anthurium amnicola	sp_v3.0_unigene9418	isotig25156	AT1G18000.1	Major facilitator superfamily protein	-0.808018	2.0834	0.0135264	0.353165
pp_237809	A9NPD6sp=Chlorophyll a-b binding protein, chloroplastic Picea sitchensis (Sitka spruce) (Pinus sitchensis)	sp_v3.0_unigene11836	unigene11836	AT3G27690.1	photosystem II light harvesting complex protein 2.3	0.566953	4.092	0.0135339	0.353165
pp_246709	B8LN10tr=Putative uncharacterized protein Picea sitchensis (Sitka spruce) (Pinus sitchensis)	sp_v3.0_unigene33735	isotig55190	#N/A	#N/A	0.612214	2.75399	0.0135414	0.353165
pp_100308	---NA---	sp_v3.0_unigene203555	isotig88645	#N/A	#N/A	0.624514	3.85654	0.0135681	0.353665
pp_96111	D5A931tr=Putative uncharacterized protein Picea sitchensis (Sitka spruce) (Pinus sitchensis)	sp_v3.0_unigene5694	isotig29428	AT1G73090.1	WD repeat protein	-1.23478	1.59753	0.0135838	0.35381
pp_174503	A9T9S8tr=Predicted protein Physcomitrella patens subsp. patens (Moss)	sp_v3.0_unigene7102	isotig51776	#N/A	#N/A	1.17613	1.36032	0.0136072	0.35381
pp_127831	V9THV8tr=Thuamatin-like protein Quercus suber (Cork oak)	sp_v3.0_unigene18427	unigene18427	AT1G18250.1	Pathogenesis-related thaumatin superfamily protein	-0.431655	4.59717	0.0136082	0.35381
pp_86803	D5ADT9sp=Alpha-galactosidase Picea sitchensis (Sitka spruce) (Pinus sitchensis)	sp_v3.0_unigene22899	isotig31506	AT5G08370.1	alpha-galactosidase 2	0.662654	3.03445	0.0136094	0.35381
pp_227671	---NA---	sp_v3.0_unigene36157	unigene36157	#N/A	#N/A	0.683152	2.73545	0.0136116	0.35381
pp_71477	A0A1D6AIP3tr=Uncharacterized protein Triticum aestivum (Wheat)	sp_v3.0_unigene20194	unigene147551	AT1G65349.1	hypothetical protein	-0.337438	7.85932	0.0136353	0.354021
pp_195981	A0A103YBQ5tr=UBA-like protein Cynara cardunculus var. scolymus (Artichoke) (Cynara scolymus)	sp_v3.0_unigene17951	isotig52284	AT5G50870.1	ubiquitin-conjugating enzyme 27	0.550002	3.67871	0.0136382	0.354021
pp_89117	EnsemblPlants:EMT05043} Aegilops tauschii (Tausch's goatgrass) (Aegilops squarrosa)	sp_v3.0_unigene30430	isotig33515	AT4G30550.1	Class I glutamine amidotransferase-like superfamily protein	0.527717	3.54548	0.0136429	0.354021
pp_163646	A0A061EYL9tr=Bifunctional inhibitor/lipid-transfer protein/seed storage 2S albumin superfamily protein isoform 1 Theobroma cacao (Cacao) (Cocoa)	sp_v3.0_unigene29639	unigene29639	AT3G53980.1	Bifunctional inhibitor/lipid-transfer protein/seed storage 2S albumin superfamily protein	-0.420169	4.55868	0.0136539	0.354021
pp_203924	A0A0C9RQN5tr=TSA: Wollemia nobilis Ref_Wollemi_Transcript_1586_1735 transcribed RNA sequence Wollemia nobilis	sp_v3.0_unigene3355	unigene3355	AT2G20610.1	Tyrosine transaminase family protein	0.520198	3.99794	0.0136576	0.354021
pp_73676	A0A0C9S4Z8tr=TSA: Wollemia nobilis Ref_Wollemi_Transcript_13508_1027 transcribed RNA sequence Wollemia nobilis	sp_v3.0_unigene36632	isotig32308	AT2G43610.1	Chitinase family protein	0.350463	5.62629	0.0137199	0.355438
pp_124997	A0A0G7ZNV9tr=Putative isopentenyl-diphosphate delta-isomerase Picea glauca (White spruce) (Pinus glauca)	sp_v3.0_unigene3821	isotig14691	AT3G02780.1	isopentenyl pyrophosphate:dimethylallyl pyrophosphate isomerase 2	0.465781	4.94562	0.0137338	0.3556
pp_76382	Q93V61sp=Phospholipase A(1) LCAT3 Arabidopsis thaliana (Mouse-ear cress)	sp_v3.0_unigene8247	isotig29036	AT3G03310.1	lecithin:cholesterol acyltransferase 3	0.50822	3.75252	0.013765	0.356211
pp_139424	A9NWT4sp=WAT1-related protein Picea sitchensis (Sitka spruce) (Pinus sitchensis)	sp_v3.0_unigene189490	unigene189490	AT5G07050.1	nodulin MtN21 /EamA-like transporter family protein	-0.970132	2.40531	0.0137963	0.356628
pp_139422	A9NWT4sp=WAT1-related protein Picea sitchensis (Sitka spruce) (Pinus sitchensis)	sp_v3.0_unigene189490	unigene189490	AT5G07050.1	nodulin MtN21 /EamA-like transporter family protein	-0.970131	2.40531	0.0137964	0.356628
pp_233345	A9NQ89tr=Putative uncharacterized protein Picea sitchensis (Sitka spruce) (Pinus sitchensis)	sp_v3.0_unigene30041	isotig34540	#N/A	#N/A	0.347144	6.13367	0.0138109	0.35676
pp_165753	A0A061DJS6tr=Alpha/beta-Hydrolases superfamily protein Theobroma cacao (Cacao) (Cocoa)	sp_v3.0_unigene8399	isotig47462	AT2G42690.1	alpha/beta-Hydrolases superfamily protein	-0.613718	2.95414	0.0138168	0.35676
pp_182986	A0A0L9UBD0tr=Uncharacterized protein Phaseolus angularis (Azuki bean) (Vigna angularis)	sp_v3.0_unigene4077	isotig45235	AT5G57140.1	purple acid phosphatase 28	0.619377	3.26301	0.0138606	0.357691
pp_57410	A0A0D6R166sp=Adenosylhomocysteinase Araucaria cunninghamii (Hoop pine) (Moreton Bay pine)	sp_v3.0_unigene19530	unigene19530	AT4G13940.1	S-adenosyl-L-homocysteine hydrolase	1.24033	1.21169	0.0139192	0.358444
pp_136849	---NA---	sp_v3.0_unigene37267	isotig62302	#N/A	#N/A	-1.14121	1.43026	0.0139241	0.358444
pp_104807	D5ADM0tr=Putative uncharacterized protein Picea sitchensis (Sitka spruce) (Pinus sitchensis)	sp_v3.0_unigene23532	isotig33298	AT1G29520.1	AWPM-19-like family protein	0.407629	5.19174	0.0139256	0.358444
pp_74714	---NA---	sp_v3.0_unigene4217	isotig59019	#N/A	#N/A	0.720621	2.37134	0.0139278	0.358444
pp_72590	A0A0C9S1F5sp=Peroxidase Wollemia nobilis	sp_v3.0_unigene6560	unigene6560	AT1G71695.1	Peroxidase superfamily protein	-0.650443	4.07326	0.0139281	0.358444
pp_118041	---NA---	sp_v3.0_unigene29675	isotig34390	#N/A	#N/A	-0.399258	7.43752	0.0139585	0.358884
pp_243246	D7KZ10tr=Predicted protein Arabidopsis lyrata subsp. lyrata (Lyre-leaved rock-cress)	sp_v3.0_unigene6011	isotig44055	AT5G54110.1	membrane-associated mannitol-induced	0.523779	3.67831	0.0139606	0.358884
pp_158987	O22429tr=Calcium binding protein Pinus taeda (Loblolly pine)	sp_v3.0_unigene147202	unigene147467	#N/A	#N/A	-0.813585	2.38277	0.0139718	0.358973
pp_197740	D5A8W4tr=Putative uncharacterized protein Picea sitchensis (Sitka spruce) (Pinus sitchensis)	sp_v3.0_unigene110709	isotig04133	AT5G33406.1	hAT dimerization domain-containing protein / transposase-like protein	-0.717694	2.73778	0.0139886	0.359182
pp_198546	A0A0C9S393tr=TSA: Wollemia nobilis Ref_Wollemi_Transcript_15475_2612 transcribed RNA sequence Wollemia nobilis	sp_v3.0_unigene32167	unigene7175	AT5G20250.1	Raffinose synthase family protein	-0.526085	3.6014	0.0139953	0.359182
pp_148382	A9NL51tr=Putative uncharacterized protein Picea sitchensis (Sitka spruce) (Pinus sitchensis)	sp_v3.0_unigene17402	isotig87369	AT5G02230.1	Haloacid dehalogenase-like hydrolase (HAD) superfamily protein	-0.59504	3.33897	0.014006	0.359253
pp_152960	A0A061F099tr=Phosphorylase superfamily protein Theobroma cacao (Cacao) (Cocoa)	sp_v3.0_unigene26799	unigene26799	AT4G24350.1	Phosphorylase superfamily protein	1.14502	1.04522	0.0140135	0.359253
pp_233241	A0A0E3JHZ7tr=Phenylalanoyl CoA ligase Taxus baccata (English yew)	sp_v3.0_unigene13094	unigene13094	AT1G20510.1	OPC-8:0 CoA ligase1	1.24366	1.74391	0.0140376	0.359575
pp_93758	---NA---	sp_v3.0_unigene17400	unigene17400	#N/A	#N/A	1.202	2.26208	0.0140431	0.359575
pp_88418	A0A0C9QVJ7tr=TSA: Wollemia nobilis Ref_Wollemi_Transcript_5675_2092 transcribed RNA sequence Wollemia nobilis	sp_v3.0_unigene2178	isotig44572	AT4G26180.1	Mitochondrial substrate carrier family protein	-0.652876	2.56633	0.014054	0.359575
pp_243247	D7KZ10tr=Predicted protein Arabidopsis lyrata subsp. lyrata (Lyre-leaved rock-cress)	sp_v3.0_unigene6011	isotig44055	AT5G54110.1	membrane-associated mannitol-induced	0.525105	3.67954	0.0140569	0.359575
pp_104705	A9NPB5sp=GrpE protein homolog Picea sitchensis (Sitka spruce) (Pinus sitchensis)	sp_v3.0_unigene2705	unigene2705	AT5G17710.1	Co-chaperone GrpE family protein	0.722983	2.6095	0.0140831	0.359937
pp_142334	Isoform3 of Serine/arginine-rich splicing factor SR45 OS=Arabidopsis thaliana GN=SR45	sp_v3.0_unigene6700	unigene6700	AT1G16610.2	arginine/serine-rich 45	-0.465624	4.04575	0.0140889	0.359937
pp_107609	A0A0L9UA98tr=Uncharacterized protein Phaseolus angularis (Azuki bean) (Vigna angularis)	sp_v3.0_unigene8401	unigene8401	AT5G05460.1	Glycosyl hydrolase family 85	-0.918089	1.64178	0.0140941	0.359937
pp_153230	A0A0B2NRW2sp=Eukaryotic translation initiation factor 6 Glycine soja (Wild soybean)	sp_v3.0_unigene11072	unigene11072	AT3G55620.1	Translation initiation factor IF6	0.471328	3.95519	0.0141027	0.359959
pp_96230	A0A0C9RWH5tr=TSA: Wollemia nobilis Ref_Wollemi_Transcript_8720_1929 transcribed RNA sequence Wollemia nobilis	sp_v3.0_unigene2530	unigene2530	AT3G16770.1	ethylene-responsive element binding protein	-0.382177	7.69218	0.0141141	0.360052
pp_246458	A0A1D1YN72tr=Protein IGO2 Anthurium amnicola	sp_v3.0_unigene36284	unigene31112	AT1G69510.1	cAMP-regulated phosphoprotein 19-related protein	0.499428	4.23123	0.0141242	0.360103
pp_200871	Q9SYC9sp=Vesicle-associated protein 1-4 Arabidopsis thaliana (Mouse-ear cress)	sp_v3.0_unigene17816	isotig20129	AT3G60600.1	vesicle associated protein	0.429234	4.577	0.0141315	0.360103
pp_155259	A0A0S2A6K8tr=Trehalose-6-phosphate synthase-2 Hevea brasiliensis (Para rubber tree) (Siphonia brasiliensis)	sp_v3.0_unigene695	unigene695	AT1G78580.1	trehalose-6-phosphate synthase	-1.65327	0.901096	0.0141507	0.360394
pp_226749	---NA---	sp_v3.0_unigene8344	isotig28694	#N/A	#N/A	-1.17458	1.84301	0.0141727	0.360702
pp_64390	SAAS:SAAS00506982} Glycine max (Soybean) (Glycine hispida)	sp_v3.0_unigene104188	isotig31336	AT4G11290.1	Peroxidase superfamily protein	-0.590663	3.35961	0.0141782	0.360702
pp_98030	A0A0B0MH11tr=Calreticulin-3 Gossypium arboreum (Tree cotton) (Gossypium nanking)	sp_v3.0_unigene1151	isotig29184	AT1G08450.1	calreticulin 3	-0.433866	4.12681	0.0141887	0.360772
pp_202805	A0A0C9QKX2tr=TSA: Wollemia nobilis Ref_Wollemi_Transcript_29887_1148 transcribed RNA sequence Wollemia nobilis	sp_v3.0_unigene30651	isotig18875	AT5G56940.1	Ribosomal protein S16 family protein	0.660625	2.75878	0.0142038	0.360958
pp_154554	A0A0C9QQ79sp=Bidirectional sugar transporter SWEET Wollemia nobilis	sp_v3.0_unigene30742	isotig31164	AT5G53190.1	Nodulin MtN3 family protein	0.485151	3.96855	0.0142172	0.361102
pp_195158	A0A1D1ZJA7tr=Ubiquitin-conjugating enzyme E2 2 Anthurium amnicola	sp_v3.0_unigene2030	unigene2030	AT2G02760.1	ubiquiting-conjugating enzyme 2	0.477035	5.93145	0.0142354	0.36137
pp_206195	SAAS:SAAS00506982} Solanum tuberosum (Potato)	sp_v3.0_unigene20435	isotig50809	AT5G15180.1	Peroxidase superfamily protein	0.61966	3.83554	0.0142445	0.361403
pp_239663	A0A0V0HQK0tr=Putative ovule protein Solanum chacoense (Chaco potato)	sp_v3.0_unigene201984	isotig05565	AT1G62500.1	Bifunctional inhibitor/lipid-transfer protein/seed storage 2S albumin superfamily protein	0.397096	6.00542	0.0142752	0.361985
pp_89223	A0A0B0MKD8tr=E3 ubiquitin-protein ligase UPL6-like protein Gossypium arboreum (Tree cotton) (Gossypium nanking)	sp_v3.0_unigene3112	unigene3112	AT3G17205.1	ubiquitin protein ligase 6	0.822248	2.49344	0.0142875	0.362072
pp_61716	A0A199UFK7tr=Nucleolin 2 Ananas comosus (Pineapple) (Ananas ananas)	sp_v3.0_unigene36262	unigene36262	AT1G48920.1	nucleolin like 1	-0.669921	4.40483	0.0143038	0.362072
pp_108746	A9NR71tr=Putative uncharacterized protein Picea sitchensis (Sitka spruce) (Pinus sitchensis)	sp_v3.0_unigene17456	unigene17456	#N/A	#N/A	0.670496	3.32226	0.0143153	0.362072
pp_68524	A9NLP1sp=Xyloglucan endotransglucosylase/hydrolase Picea sitchensis (Sitka spruce) (Pinus sitchensis)	sp_v3.0_unigene118916	unigene118916	AT3G23730.1	xyloglucan endotransglucosylase/hydrolase 16	0.698739	2.61659	0.0143272	0.362072
pp_96233	A0A0C9RWH5tr=TSA: Wollemia nobilis Ref_Wollemi_Transcript_8720_1929 transcribed RNA sequence Wollemia nobilis	sp_v3.0_unigene2530	unigene2530	AT3G14230.2	related to AP2 2	-0.385415	7.64839	0.0143364	0.362072
pp_237125	A0A061EB30tr=AP2 domain class transcription factor Theobroma cacao (Cacao) (Cocoa)	sp_v3.0_unigene78272	isotig34038	AT1G25560.1	AP2/B3 transcription factor family protein	-1.94102	0.460331	0.0143439	0.362072
pp_92612	A0A199VB98tr=Pentatricopeptide repeat-containing protein Ananas comosus (Pineapple) (Ananas ananas)	sp_v3.0_unigene9125	isotig43902	AT3G03560.1	hypothetical protein	-0.502097	3.63051	0.0143448	0.362072
pp_219425	B8LN73sp=Glycosyltransferase Picea sitchensis (Sitka spruce) (Pinus sitchensis)	sp_v3.0_unigene32792	unigene32792	AT1G78270.1	UDP-glucosyl transferase 85A4	-0.723069	3.18863	0.0143484	0.362072
pp_203853	A9NWT4sp=WAT1-related protein Picea sitchensis (Sitka spruce) (Pinus sitchensis)	sp_v3.0_unigene16988	isotig30338	AT5G07050.1	nodulin MtN21 /EamA-like transporter family protein	0.604021	2.97791	0.0143485	0.362072
pp_153158	A0A0B2SUX0tr=Polyubiquitin Glycine soja (Wild soybean)	sp_v3.0_unigene126890	unigene17026	AT5G37640.1	ubiquitin 9	-0.389234	6.40759	0.0143714	0.362236
pp_100140	EnsemblPlants:GLYMA06G06830.1} Glycine max (Soybean) (Glycine hispida)	sp_v3.0_unigene19458	isotig46012	AT1G29220.1	transcriptional regulator family protein	0.619975	2.97985	0.0143733	0.362236
pp_144752	B9HD65tr=Myosin-related family protein Populus trichocarpa (Western balsam poplar) (Populus balsamifera subsp. trichocarpa)	sp_v3.0_unigene5684	unigene5684	#N/A	#N/A	-0.819596	2.17511	0.0143839	0.362236
pp_133603	B9IDI0tr=Mitochondrial transcription termination factor-related family protein Populus trichocarpa (Western balsam poplar) (Populus balsamifera subsp. trichocarpa)	sp_v3.0_unigene126550	isotig28782	AT1G61980.1	Mitochondrial transcription termination factor family protein	-1.43387	0.768704	0.0144063	0.362236
pp_138515	SAAS:SAAS00506982} Zea mays (Maize)	sp_v3.0_unigene26676	unigene5817	AT4G11290.1	Peroxidase superfamily protein	1.28066	2.21847	0.0144191	0.362236
pp_134834	C0PRA8sp=Glycosyltransferase Picea sitchensis (Sitka spruce) (Pinus sitchensis)	sp_v3.0_unigene6400	unigene6400	AT4G01070.1	UDP-Glycosyltransferase superfamily protein	-0.598383	3.33954	0.0144196	0.362236
pp_225147	Q9FII7sp=Structural maintenance of chromosomes protein 6B Arabidopsis thaliana (Mouse-ear cress)	sp_v3.0_unigene2329	isotig42276	AT5G61460.1	P-loop containing nucleoside triphosphate hydrolases superfamily protein	-0.77924	2.22505	0.0144342	0.362236
pp_225146	Q9FII7sp=Structural maintenance of chromosomes protein 6B Arabidopsis thaliana (Mouse-ear cress)	sp_v3.0_unigene2329	isotig42276	AT5G61460.1	P-loop containing nucleoside triphosphate hydrolases superfamily protein	-0.77924	2.22505	0.0144364	0.362236
pp_64602	A0A151T2L8tr=Nodulin-21 Cajanus cajan (Pigeon pea) (Cajanus indicus)	sp_v3.0_unigene24020	isotig51487	AT3G43630.1	Vacuolar iron transporter (VIT) family protein	-0.540432	3.04969	0.0144384	0.362236
pp_200281	I2E4W7tr=ERD protein Vitis amurensis	sp_v3.0_unigene29721	isotig26476	AT2G41430.3	dehydration-induced protein (ERD15)	-0.369629	5.38996	0.0144391	0.362236
pp_91964	D5A9K4sp=Non-specific serine/threonine protein kinase Picea sitchensis (Sitka spruce) (Pinus sitchensis)	sp_v3.0_unigene126763	unigene126763	AT1G29230.1	CBL-interacting protein kinase 18	-0.562062	4.49614	0.0144428	0.362236
pp_104698	A0A0C9QQT7tr=TSA: Wollemia nobilis Ref_Wollemi_Transcript_13765_1333 transcribed RNA sequence Wollemia nobilis	sp_v3.0_unigene12061	isotig50171	#N/A	#N/A	-0.441633	4.13413	0.0144481	0.362236
pp_186164	B0FPH4tr=Mannase Prunus salicina	sp_v3.0_unigene21262	isotig14417	AT3G10900.1	Glycosyl hydrolase superfamily protein	-1.06165	1.38658	0.0144626	0.362405
pp_214867	D5AE09sp=Hexosyltransferase Picea sitchensis (Sitka spruce) (Pinus sitchensis)	sp_v3.0_unigene103884	unigene24426	AT1G05170.2	Galactosyltransferase family protein	0.844704	2.39176	0.0144893	0.362878
pp_188956	A0A0C9RHJ8tr=TSA: Wollemia nobilis Ref_Wollemi_Transcript_21819_1771 transcribed RNA sequence Wollemia nobilis	sp_v3.0_unigene8728	unigene8728	AT3G03340.1	LUC7 related protein	-0.602411	2.82731	0.0145095	0.363075
pp_153209	A0A0C9S398tr=TSA: Wollemia nobilis Ref_Wollemi_Transcript_15443_1477 transcribed RNA sequence Wollemia nobilis	sp_v3.0_unigene30505	unigene30505	AT1G74320.1	Protein kinase superfamily protein	0.437514	4.20669	0.0145127	0.363075
pp_234357	Q9SXP2sp=Formate dehydrogenase 1, mitochondrial Oryza sativa subsp. japonica (Rice)	sp_v3.0_unigene27054	isotig17819	AT5G14780.1	formate dehydrogenase	0.593203	5.22465	0.0145251	0.363138
pp_68236	A0A1D1YZB5tr=Ataxin-2 Anthurium amnicola	sp_v3.0_unigene31997	unigene31997	AT3G14010.4	CTC-interacting domain 4	0.853076	1.89526	0.0145308	0.363138
pp_240961	A0A0N9Y9J5tr=Polyubiquitin Carica papaya (Papaya)	sp_v3.0_unigene17720	isotig51988	AT1G55060.1	ubiquitin 12	-0.53612	3.53011	0.0145489	0.363311
pp_220823	A0A0D9WBB4sp=Phosphomannomutase Leersia perrieri	sp_v3.0_unigene7257	unigene7257	AT2G45790.1	phosphomannomutase	1.07004	1.61351	0.0145533	0.363311
pp_60756	A0A0K9PYJ6tr=RNA-binding protein 1 Zostera marina (Eelgrass)	sp_v3.0_unigene31436	isotig52113	AT5G18810.1	SC35-like splicing factor 28	-0.672986	2.62479	0.0145888	0.364001
pp_142835	A0A0C9RRM1tr=TSA: Wollemia nobilis Ref_Wollemi_Transcript_18874_1057 transcribed RNA sequence Wollemia nobilis	sp_v3.0_unigene36416	unigene36416	AT5G38900.1	Thioredoxin superfamily protein	0.677988	2.81067	0.0146152	0.364465
pp_128418	EnsemblPlants:GLYMA02G16710.1} Glycine max (Soybean) (Glycine hispida)	sp_v3.0_unigene96087	unigene96087	#N/A	#N/A	-0.556368	4.54649	0.0146362	0.364668
pp_205849	---NA---	sp_v3.0_unigene35679	isotig25909	#N/A	#N/A	-0.897242	2.13644	0.0146389	0.364668
pp_112459	Q41073sp=Non-specific lipid-transfer protein Pinus taeda (Loblolly pine)	sp_v3.0_unigene18434	unigene18434	#N/A	#N/A	-0.70592	3.19939	0.0146503	0.364756
pp_155282	O22582sp=Histone H2B Gossypium hirsutum (Upland cotton) (Gossypium mexicanum)	sp_v3.0_unigene1206	isotig09403	AT3G45980.1	Histone superfamily protein	0.600926	3.03186	0.0146752	0.36518
pp_245460	---NA---	sp_v3.0_unigene6996	isotig34318	#N/A	#N/A	-0.699755	4.18875	0.014729	0.366267
pp_216030	A0A151SM01sp=Eukaryotic translation initiation factor 5A Cajanus cajan (Pigeon pea) (Cajanus indicus)	sp_v3.0_unigene32444	isotig15091	AT1G13950.1	eukaryotic elongation factor 5A-1	-0.345461	6.24856	0.0147345	0.366267
pp_245461	---NA---	sp_v3.0_unigene9355	isotig34318	#N/A	#N/A	-0.714918	4.17645	0.0147452	0.366337
pp_96339	Q40936tr=Low molecular weight heat-shock protein Pseudotsuga menziesii (Douglas-fir) (Abies menziesii)	sp_v3.0_unigene36523	PUT-14542	AT5G59720.1	heat shock protein 18.2	-0.357433	6.66164	0.0147875	0.367193
pp_92082	A9P1C4tr=Putative uncharacterized protein Picea sitchensis (Sitka spruce) (Pinus sitchensis)	sp_v3.0_unigene9561	unigene9561	AT4G10500.1	2-oxoglutarate (2OG) and Fe(II)-dependent oxygenase superfamily protein	-0.861375	2.83161	0.014818	0.367284
pp_153698	A0A0B0PXJ5tr=Putative C09B9.3 Gossypium arboreum (Tree cotton) (Gossypium nanking)	sp_v3.0_unigene37358	unigene37358	AT5G14970.1	seed maturation-like protein	-1.16941	1.16745	0.0148276	0.367284
pp_155652	U5FHE1tr=Transducin family protein Populus trichocarpa (Western balsam poplar) (Populus balsamifera subsp. trichocarpa)	sp_v3.0_unigene5899	isotig28668	AT4G28450.1	WD repeat and SOF domain-containing protein 1	0.676112	2.51334	0.0148287	0.367284
pp_215050	EnsemblPlants:Si016629m} Setaria italica (Foxtail millet) (Panicum italicum)	sp_v3.0_unigene7512	unigene7512	AT5G19900.1	PRLI-interacting factor	-0.627352	3.01495	0.0148294	0.367284
pp_204296	---NA---	sp_v3.0_unigene37987	unigene37987	#N/A	#N/A	-1.35363	0.939143	0.0148306	0.367284
pp_155515	P42056sp=Mitochondrial outer membrane protein porin of 36 kDa Solanum tuberosum (Potato)	sp_v3.0_unigene18399	unigene18399	AT3G01280.1	voltage dependent anion channel 1	-0.436032	4.15619	0.0148584	0.367739
pp_200401	A0A103YKZ7tr=Uncharacterized protein Cynara cardunculus var. scolymus (Artichoke) (Cynara scolymus)	sp_v3.0_unigene2388	isotig58770	AT1G15120.1	Ubiquinol-cytochrome C reductase hinge protein	0.455953	4.74897	0.0148647	0.367739
pp_108791	B9GS59tr=WRKY transcription factor 21 family protein Populus trichocarpa (Western balsam poplar) (Populus balsamifera subsp. trichocarpa)	sp_v3.0_unigene5726	unigene5726	AT2G30590.1	WRKY DNA-binding protein 21	0.806781	2.7303	0.0148783	0.367749
pp_236133	T0S0K6tr=50S ribosomal protein L40e Saprolegnia diclina VS20	sp_v3.0_unigene29939	isotig21259	AT2G19750.1	Ribosomal protein S30 family protein	1.22614	2.81858	0.0148808	0.367749
pp_134836	C0PRA8sp=Glycosyltransferase Picea sitchensis (Sitka spruce) (Pinus sitchensis)	sp_v3.0_unigene6400	unigene6400	AT4G01070.1	UDP-Glycosyltransferase superfamily protein	-0.599662	3.33879	0.0149045	0.367825
pp_68983	B8LKC3tr=Putative uncharacterized protein Picea sitchensis (Sitka spruce) (Pinus sitchensis)	sp_v3.0_unigene42971	unigene42971	AT4G33300.1	ADR1-like 1	-0.703291	2.29637	0.0149073	0.367825
pp_71478	Q41067tr=Polyubiquitin Pinus sylvestris (Scots pine)	sp_v3.0_unigene210357	unigene210357	AT1G65349.1	hypothetical protein	-0.342942	7.82582	0.0149076	0.367825
pp_190310	A0A1D1ZK03tr=Protein FAM214B Anthurium amnicola	sp_v3.0_unigene191	unigene191	AT3G26890.1	meiosis chromosome segregation family protein	-0.707341	2.63147	0.0149205	0.36795
pp_64389	SAAS:SAAS00506982} Vitis vinifera (Grape)	sp_v3.0_unigene104188	isotig31336	AT4G11290.1	Peroxidase superfamily protein	-0.588254	3.37043	0.0149405	0.368247
pp_64623	EnsemblPlants:Si014401m} Setaria italica (Foxtail millet) (Panicum italicum)	sp_v3.0_unigene183241	unigene183241	AT5G24600.2	TRP-like ion channel protein (Protein of unknown function%2C DUF599)	0.618138	2.96403	0.0149549	0.36839
pp_128409	A0A061EKJ1tr=Eukaryotic aspartyl protease family protein isoform 1 Theobroma cacao (Cacao) (Cocoa)	sp_v3.0_unigene11060	isotig53602	AT1G03220.1	Eukaryotic aspartyl protease family protein	0.749233	2.42856	0.0149757	0.36839
pp_127830	V9THV8tr=Thuamatin-like protein Quercus suber (Cork oak)	sp_v3.0_unigene18427	unigene18427	AT1G18250.2	Pathogenesis-related thaumatin superfamily protein	-0.426293	4.60402	0.014977	0.36839
pp_160981	A0A061DUL3tr=ELMO/CED-12 family protein isoform 1 Theobroma cacao (Cacao) (Cocoa)	sp_v3.0_unigene7183	unigene7183	AT2G44770.1	ELMO/CED-12 family protein	1.02814	1.77898	0.0149789	0.36839
pp_202677	B9HQP1tr=Zinc finger family protein Populus trichocarpa (Western balsam poplar) (Populus balsamifera subsp. trichocarpa)	sp_v3.0_unigene140831	isotig05938	AT5G22920.1	CHY-type/CTCHY-type/RING-type Zinc finger protein	-0.583773	5.62683	0.0149907	0.36839
pp_197719	B8LNU7sp=Glycosyltransferase Picea sitchensis (Sitka spruce) (Pinus sitchensis)	sp_v3.0_unigene9682	isotig47410	AT2G36970.1	UDP-Glycosyltransferase superfamily protein	-0.598354	3.02541	0.0149936	0.36839
pp_134888	A0A088BGJ0tr=Flavanone 3-hydroxylase Pinus radiata (Monterey pine) (Pinus insignis)	sp_v3.0_unigene18497	unigene18497	AT3G51240.1	flavanone 3-hydroxylase	0.320446	7.14541	0.0150046	0.368466
pp_65611	Q9SCN0sp=Probable glycosyltransferase STELLO2 Arabidopsis thaliana (Mouse-ear cress)	sp_v3.0_unigene13204	unigene13204	AT3G57420.1	transmembrane protein%2C putative (DUF288)	0.54673	3.52025	0.0150213	0.368681
pp_164196	A0A0C9QUX0tr=TSA: Wollemia nobilis Ref_Wollemi_Transcript_7816_2759 transcribed RNA sequence Wollemia nobilis	sp_v3.0_unigene16554	isotig43208	AT4G10440.1	S-adenosyl-L-methionine-dependent methyltransferases superfamily protein	-0.482555	4.8062	0.0150438	0.36887
pp_194515	Q9LFR0sp=Alpha-mannosidase 2 Arabidopsis thaliana (Mouse-ear cress)	sp_v3.0_unigene7255	unigene7255	AT5G14950.1	golgi alpha-mannosidase II	-1.13558	1.37753	0.0150448	0.36887
pp_200899	---NA---	sp_v3.0_unigene8747	unigene8747	#N/A	#N/A	-0.627292	2.89076	0.015056	0.368896
pp_177826	A0A0V0IDR5tr=Putative galactose oxidase-like Solanum chacoense (Chaco potato)	sp_v3.0_unigene189381	unigene189381	AT3G53950.1	glyoxal oxidase-related protein	0.409582	5.09274	0.0150704	0.368896
pp_89228	---NA---	sp_v3.0_unigene3112	unigene3112	#N/A	#N/A	0.778566	2.43952	0.0150708	0.368896
pp_99092	M8BD45tr=DNA repair radA-like protein Aegilops tauschii (Tausch's goatgrass) (Aegilops squarrosa)	sp_v3.0_unigene131574	unigene131574	#N/A	#N/A	-1.32506	1.1829	0.0150775	0.368896
pp_76263	A9NRC5tr=Putative uncharacterized protein Picea sitchensis (Sitka spruce) (Pinus sitchensis)	sp_v3.0_unigene33808	unigene33808	#N/A	#N/A	0.790471	2.43716	0.0150855	0.3689
pp_80897	Q3HRT2tr=Putative glycine-rich protein Picea glauca (White spruce) (Pinus glauca)	sp_v3.0_unigene7992	unigene7992	AT4G38680.1	glycine rich protein 2	-0.322847	8.41214	0.0151162	0.369363
pp_96229	A0A0C9RWH5tr=TSA: Wollemia nobilis Ref_Wollemi_Transcript_8720_1929 transcribed RNA sequence Wollemia nobilis	sp_v3.0_unigene2530	unigene2530	AT3G14230.2	related to AP2 2	-0.380462	7.68028	0.0151203	0.369363
pp_197462	---NA---	sp_v3.0_unigene5141	isotig65547	#N/A	#N/A	-1.18153	1.02259	0.01515	0.369883
pp_220941	A0A1D5TQJ7tr=Uncharacterized protein Triticum aestivum (Wheat)	sp_v3.0_unigene13488	unigene13488	#N/A	#N/A	0.801129	2.06386	0.0151575	0.369883
pp_118367	H9BYX6tr=Senescence-associated protein Vitis quinquangularis	sp_v3.0_unigene2662	isotig25212	AT2G23810.1	tetraspanin8	-0.34255	5.61926	0.0151666	0.369913
pp_119541	Q6Z965sp=12-oxophytodienoate reductase 7 Oryza sativa subsp. japonica (Rice)	sp_v3.0_unigene13243	unigene13243	AT2G06050.1	oxophytodienoate-reductase 3	-0.38621	4.97357	0.0151792	0.370026
pp_107843	B8LLY7tr=Putative uncharacterized protein Picea sitchensis (Sitka spruce) (Pinus sitchensis)	sp_v3.0_unigene21501	isotig30276	#N/A	#N/A	-0.688386	2.54084	0.015234	0.370995
pp_184004	A0A0C9RTX9tr=TSA: Wollemia nobilis Ref_Wollemi_Transcript_13276_1116 transcribed RNA sequence Wollemia nobilis	sp_v3.0_unigene30776	isotig50189	AT4G25150.1	HAD superfamily%2C subfamily IIIB acid phosphatase	0.961465	1.74755	0.0152503	0.370995
pp_206257	A0A0C9SAD2tr=TSA: Wollemia nobilis Ref_Wollemi_Transcript_4097_1870 transcribed RNA sequence Wollemia nobilis	sp_v3.0_unigene316	isotig28326	AT5G21326.1	Ca2+regulated serine-threonine protein kinase family protein	-0.876733	1.71649	0.0152503	0.370995
pp_89034	Q75KW7sp=Two-component response regulator ORR41 Oryza sativa subsp. japonica (Rice)	sp_v3.0_unigene26675	unigene26675	AT5G26594.1	response regulator 24	0.694827	2.48478	0.015252	0.370995
pp_137855	A0A061GTY0tr=BEL1 homeodomain 1, putative Theobroma cacao (Cacao) (Cocoa)	sp_v3.0_unigene3444	unigene3444	AT2G35940.1	BEL1-like homeodomain 1	-0.456144	4.1439	0.0152587	0.370995
pp_111342	---NA---	sp_v3.0_unigene23605	unigene23605	#N/A	#N/A	-0.538541	4.1218	0.0153013	0.371837
pp_241474	EnsemblPlants:GLYMA17G15550.2} Glycine max (Soybean) (Glycine hispida)	sp_v3.0_unigene2814	isotig08760	AT1G02130.1	RAS 5	0.51014	5.71662	0.015325	0.37222
pp_164028	---NA---	sp_v3.0_unigene34817	isotig02599	#N/A	#N/A	-0.553466	6.12285	0.0153347	0.372261
pp_147858	M5VVW9sp=Xyloglucan endotransglucosylase/hydrolase Prunus persica (Peach) (Amygdalus persica)	sp_v3.0_unigene4993	unigene4993	AT4G28850.1	xyloglucan endotransglucosylase/hydrolase 26	0.792786	2.10566	0.015389	0.373194
pp_61928	W9RVJ5tr=Uncharacterized protein Morus notabilis	sp_v3.0_unigene15893	isotig81182	AT3G11780.2	MD-2-related lipid recognition domain-containing protein / ML domain-containing protein	1.10545	1.02128	0.0154098	0.373194
pp_152359	Q9SV20sp=Coatomer subunit beta-2 Arabidopsis thaliana (Mouse-ear cress)	sp_v3.0_unigene9736	unigene9736	AT4G31480.1	Coatomer%2C beta subunit	0.410778	4.66137	0.015413	0.373194
pp_78617	A9NVD5tr=Putative uncharacterized protein Picea sitchensis (Sitka spruce) (Pinus sitchensis)	sp_v3.0_unigene29850	isotig35847	AT3G62550.1	Adenine nucleotide alpha hydrolases-like superfamily protein	-0.587469	4.63043	0.015418	0.373194
pp_197720	B8LNU7sp=Glycosyltransferase Picea sitchensis (Sitka spruce) (Pinus sitchensis)	sp_v3.0_unigene9682	unigene9682	AT2G36970.1	UDP-Glycosyltransferase superfamily protein	-0.616213	3.01817	0.0154202	0.373194
pp_153795	A0A176WNF2tr=Uncharacterized protein Marchantia polymorpha subsp. polymorpha	sp_v3.0_unigene9898	unigene9898	AT4G10080.1	transmembrane protein	-0.370499	5.08759	0.0154211	0.373194
pp_211182	L7S255tr=Tau class glutathione S-transferase Pinus tabuliformis (Chinese pine) (Pinus leucosperma)	sp_v3.0_unigene140904	isotig51105	AT1G10370.1	Glutathione S-transferase family protein	1.25684	1.21788	0.015445	0.373261
pp_196208	A0A1D1YSA6tr=Putative germin-like protein 2-1 Anthurium amnicola	sp_v3.0_unigene16836	unigene16836	AT1G09560.1	germin-like protein 5	-1.02293	3.05872	0.0154457	0.373261
pp_215790	Q8RWG3sp=Protein RETICULATA-RELATED 6, chloroplastic Arabidopsis thaliana (Mouse-ear cress)	sp_v3.0_unigene5463	isotig30992	AT2G37860.3	reticulata-like protein%2C putative (DUF3411)	0.88125	2.19226	0.0154479	0.373261
pp_108487	Q71H73sp=Histone H3.3 Vitis vinifera (Grape)	sp_v3.0_unigene17155	unigene17155	AT4G40030.1	Histone superfamily protein	-0.311727	7.68472	0.0154749	0.373631
pp_126468	A9NLV9tr=Putative uncharacterized protein Picea sitchensis (Sitka spruce) (Pinus sitchensis)	sp_v3.0_unigene30668	isotig36160	#N/A	#N/A	0.977196	2.01314	0.0154792	0.373631
pp_235190	A0A023SF71tr=Caffeoyl-CoA O-methyltransferase Pinus taeda (Loblolly pine)	sp_v3.0_unigene15787	unigene15787	AT4G34050.1	S-adenosyl-L-methionine-dependent methyltransferases superfamily protein	0.4021	5.81549	0.0155212	0.374452
pp_119531	T2B774tr=Dof6 Pinus pinaster (Maritime pine)	sp_v3.0_unigene9700	unigene9700	AT5G60200.1	TARGET OF MONOPTEROS 6	-0.848726	1.86762	0.0155636	0.375087
pp_119530	T2B774tr=Dof6 Pinus pinaster (Maritime pine)	sp_v3.0_unigene9700	unigene9700	AT5G60200.1	TARGET OF MONOPTEROS 6	-0.848726	1.86762	0.0155636	0.375087
pp_246778	B8LKP3tr=Putative uncharacterized protein Picea sitchensis (Sitka spruce) (Pinus sitchensis)	sp_v3.0_unigene22648	isotig27032	AT3G10740.1	alpha-L-arabinofuranosidase 1	0.367241	5.39461	0.0155772	0.3752
pp_198434	P46297sp=40S ribosomal protein S23 Fragaria ananassa (Strawberry) (Fragaria chiloensis x Fragaria virginiana)	sp_v3.0_unigene35431	unigene18246	AT5G02960.1	Ribosomal protein S12/S23 family protein	1.23102	2.69323	0.0155844	0.3752
pp_173293	A0A0C9S3Y8tr=TSA: Wollemia nobilis Ref_Wollemi_Transcript_14473_1509 transcribed RNA sequence Wollemia nobilis	sp_v3.0_unigene37684	isotig10621	AT1G60710.1	NAD(P)-linked oxidoreductase superfamily protein	0.973567	2.50444	0.0156025	0.375276
pp_167068	A0A061DU42tr=Transducin family protein / WD-40 repeat family protein isoform 1 Theobroma cacao (Cacao) (Cocoa)	sp_v3.0_unigene4112	unigene4112	AT4G00800.2	transducin family protein / WD-40 repeat family protein	0.67143	2.62127	0.0156116	0.375276
pp_234906	W9S0N5tr=Uncharacterized WD repeat-containing protein Morus notabilis	sp_v3.0_unigene3060	unigene23688	AT1G78070.1	Transducin/WD40 repeat-like superfamily protein	0.496625	3.66714	0.0156117	0.375276
pp_148107	I3SJR3tr=Uncharacterized protein Lotus japonicus (Lotus corniculatus var. japonicus)	sp_v3.0_unigene36252	isotig32440	AT1G61150.3	LisH and RanBPM domains containing protein	0.743938	3.22683	0.0156973	0.376957
pp_155881	A9NLP0tr=Putative uncharacterized protein Picea sitchensis (Sitka spruce) (Pinus sitchensis)	sp_v3.0_unigene16960	unigene16960	#N/A	#N/A	-0.333165	7.96732	0.0157043	0.376957
pp_100306	---NA---	sp_v3.0_unigene29450	unigene29450	AT1G76200.1	NADH dehydrogenase ubiquinone 1 beta subcomplex subunit	0.298043	6.61493	0.0157059	0.376957
pp_246216	EMBL:KUM50953.1}	sp_v3.0_unigene206974	isotig45533	#N/A	#N/A	0.992908	1.48294	0.0157444	0.377587
pp_246847	A0A0C9RKN9sp=Protein ROOT HAIR DEFECTIVE 3 homolog Wollemia nobilis	sp_v3.0_unigene5520	isotig21797	AT1G72960.1	Root hair defective 3 GTP-binding protein (RHD3)	0.467194	4.816	0.0157483	0.377587
pp_197741	A0A151SR13tr=Uncharacterized protein Cajanus cajan (Pigeon pea) (Cajanus indicus)	sp_v3.0_unigene38072	isotig34324	AT5G33406.1	hAT dimerization domain-containing protein / transposase-like protein	-0.69569	2.48844	0.0157919	0.378437
pp_230595	D8RK16tr=Ubiquitin-protein ligase, PUB12 Selaginella moellendorffii (Spikemoss)	sp_v3.0_unigene31650	isotig28594	#N/A	#N/A	0.784834	2.59319	0.0158198	0.378875
pp_131546	D5AB10tr=Putative uncharacterized protein Picea sitchensis (Sitka spruce) (Pinus sitchensis)	sp_v3.0_unigene14029	isotig15477	AT4G39630.2	translation initiation factor	-0.563568	3.17023	0.0158264	0.378875
pp_152473	G9B4E6tr=Class VII chitinase Picea engelmannii x Picea glauca	sp_v3.0_unigene31018	isotig58558	AT3G54420.1	homolog of carrot EP3-3 chitinase	0.480093	4.74606	0.0158538	0.379314
pp_181106	P26360sp=ATP synthase subunit gamma, mitochondrial Ipomoea batatas (Sweet potato) (Convolvulus batatas)	sp_v3.0_unigene21157	isotig13653	AT2G33040.1	gamma subunit of Mt ATP synthase	0.347096	6.51456	0.015861	0.379314
pp_234083	---NA---	sp_v3.0_unigene17101	unigene17101	#N/A	#N/A	0.837842	1.99176	0.0159167	0.380451
pp_195864	---NA---	sp_v3.0_unigene33575	unigene16827	#N/A	#N/A	-0.452097	4.02926	0.0159386	0.380781
pp_168442	Q9M612sp=Nascent polypeptide-associated complex subunit alpha-like protein Pinus taeda (Loblolly pine)	sp_v3.0_unigene15164	isotig17679	AT3G12390.1	Nascent polypeptide-associated complex (NAC)%2C alpha subunit family protein	0.435998	4.93274	0.016017	0.382457
pp_153512	---NA---	sp_v3.0_unigene140475	unigene140475	#N/A	#N/A	-0.449496	4.51675	0.0160322	0.382624
pp_59803	U5G8H3tr=PQ-loop repeat family protein Populus trichocarpa (Western balsam poplar) (Populus balsamifera subsp. trichocarpa)	sp_v3.0_unigene97378	isotig07394	AT4G36850.1	PQ-loop repeat family protein / transmembrane family protein	0.709725	2.76711	0.0160467	0.382774
pp_137385	Q5XF85sp=E3 ubiquitin-protein ligase ATL42 Arabidopsis thaliana (Mouse-ear cress)	sp_v3.0_unigene42360	unigene42360	AT4G28890.1	RING/U-box superfamily protein	-0.584617	2.97657	0.016063	0.382969
pp_90342	P0CG89sp=Histone H4 Glycine max (Soybean) (Glycine hispida)	sp_v3.0_unigene33944	isotig52998	AT1G07660.1	Histone superfamily protein	-0.593621	3.17787	0.0160805	0.383172
pp_208310	Q41228sp=Photosystem I reaction center subunit IV A, chloroplastic Nicotiana sylvestris (Wood tobacco) (South American tobacco)	sp_v3.0_unigene201914	unigene201914	AT2G20260.1	photosystem I subunit E-2	-0.586098	3.84147	0.0160894	0.383172
pp_240135	---NA---	sp_v3.0_unigene207191	isotig65189	#N/A	#N/A	0.461093	5.4906	0.0160962	0.383172
pp_118005	W1NTJ9sp=DNA topoisomerase 2 Amborella trichopoda	sp_v3.0_unigene1243	isotig19070	AT3G23890.1	topoisomerase II	-0.693975	3.0805	0.0161308	0.383467
pp_171189	A9NMG7sp=Proteasome subunit beta type Picea sitchensis (Sitka spruce) (Pinus sitchensis)	sp_v3.0_unigene4052	unigene4052	AT3G60820.1	N-terminal nucleophile aminohydrolases (Ntn hydrolases) superfamily protein	0.558459	3.9597	0.0161311	0.383467
pp_143896	L7S331tr=Phi class glutathione S-transferase Pinus tabuliformis (Chinese pine) (Pinus leucosperma)	sp_v3.0_unigene33300	isotig56342	AT2G30870.1	glutathione S-transferase PHI 10	0.388877	5.14688	0.016137	0.383467
pp_186077	W9SBU7tr=Putative fructokinase-2 Morus notabilis	sp_v3.0_unigene17369	isotig44885	AT1G66430.1	pfkB-like carbohydrate kinase family protein	0.588194	3.82627	0.0161574	0.383467
pp_162903	A0A061E6K8sp=Phosphate transporter Theobroma cacao (Cacao) (Cocoa)	sp_v3.0_unigene14971	isotig42229	AT3G26570.1	phosphate transporter 2%3B1	-0.959271	1.93215	0.016175	0.383467
pp_179740	Q851L5sp=IAA-amino acid hydrolase ILR1-like 3 Oryza sativa subsp. japonica (Rice)	sp_v3.0_unigene99182	unigene99182	AT1G51760.1	peptidase M20/M25/M40 family protein	1.06477	1.38292	0.0161822	0.383467
pp_127591	Q700D9sp=Putative Myb family transcription factor At1g14600 Arabidopsis thaliana (Mouse-ear cress)	sp_v3.0_unigene195037	isotig60520	AT2G40260.1	Homeodomain-like superfamily protein	-1.03966	1.32171	0.0161822	0.383467
pp_127592	B9HHT8tr=Myb family transcription factor family protein Populus trichocarpa (Western balsam poplar) (Populus balsamifera subsp. trichocarpa)	sp_v3.0_unigene195037	isotig60520	AT2G40260.1	Homeodomain-like superfamily protein	-1.03966	1.32171	0.0161822	0.383467
pp_153443	---NA---	sp_v3.0_unigene12817	isotig16504	#N/A	#N/A	0.338643	6.04523	0.0161826	0.383467
pp_92061	A9NQK0tr=Putative uncharacterized protein Picea sitchensis (Sitka spruce) (Pinus sitchensis)	sp_v3.0_unigene20461	unigene20461	AT4G10490.1	2-oxoglutarate (2OG) and Fe(II)-dependent oxygenase superfamily protein	-0.928929	1.69625	0.0162022	0.383736
pp_169052	W9RI64tr=GDP-mannose 3,5-epimerase 1 Morus notabilis	sp_v3.0_unigene17251	unigene17251	AT5G28840.1	GDP-D-mannose 3'%2C5'-epimerase	0.49853	4.33225	0.0162219	0.383999
pp_249796	P26300sp=Enolase Solanum lycopersicum (Tomato) (Lycopersicon esculentum)	sp_v3.0_unigene26510	unigene26510	AT2G36530.1	Enolase	-1.37271	7.08775	0.0162344	0.383999
pp_171201	EnsemblPlants:BRADI1G04950.2} Brachypodium distachyon (Purple false brome) (Trachynia distachya)	sp_v3.0_unigene152139	unigene152139	AT2G01250.1	Ribosomal protein L30/L7 family protein	0.995352	1.33197	0.0162426	0.383999
pp_126467	A9NLV9tr=Putative uncharacterized protein Picea sitchensis (Sitka spruce) (Pinus sitchensis)	sp_v3.0_unigene30668	isotig36160	#N/A	#N/A	1.00676	2.02823	0.0162508	0.383999
pp_163689	---NA---	sp_v3.0_unigene32526	isotig59830	#N/A	#N/A	-1.25773	1.5198	0.0162544	0.383999
pp_64290	W9QJV8tr=Serine acetyltransferase 5 Morus notabilis	sp_v3.0_unigene14325	unigene14325	AT5G56760.1	serine acetyltransferase 1%3B1	0.5022	3.51046	0.0162919	0.384684
pp_130501	A0A0C9S8N8tr=TSA: Wollemia nobilis Ref_Wollemi_Transcript_4100_2084 transcribed RNA sequence Wollemia nobilis	sp_v3.0_unigene20580	unigene20580	AT3G20660.1	organic cation/carnitine transporter4	-0.665738	2.87578	0.0163148	0.384684
pp_172725	---NA---	sp_v3.0_unigene30168	unigene30168	#N/A	#N/A	-0.513808	4.63017	0.0163152	0.384684
pp_137315	A7QEU4sp=Peroxidase 5 Vitis vinifera (Grape)	sp_v3.0_unigene26914	isotig32016	AT1G05260.1	Peroxidase superfamily protein	0.404976	5.23882	0.0163164	0.384684
pp_155879	A9NLP0tr=Putative uncharacterized protein Picea sitchensis (Sitka spruce) (Pinus sitchensis)	sp_v3.0_unigene16960	unigene16960	#N/A	#N/A	-0.330569	7.96444	0.0163427	0.384713
pp_83312	Q94JR1tr=AT3g10030/T22K18_15 Arabidopsis thaliana (Mouse-ear cress)	sp_v3.0_unigene94474	isotig47025	AT3G10030.1	aspartate/glutamate/uridylate kinase family protein	-0.664419	2.85986	0.0163445	0.384713
pp_179469	Q941H7sp=Profilin Litchi chinensis (Lychee)	sp_v3.0_unigene151964	unigene151964	AT2G19770.1	profilin 5	0.65252	3.06508	0.0163495	0.384713
pp_139962	C0PPX1tr=Putative uncharacterized protein Picea sitchensis (Sitka spruce) (Pinus sitchensis)	sp_v3.0_unigene28877	isotig53672	#N/A	#N/A	-0.76997	2.11944	0.0163506	0.384713
pp_161038	---NA---	sp_v3.0_unigene36519	isotig14089	#N/A	#N/A	1.01432	2.99984	0.0163839	0.385137
pp_74898	A9NV44tr=Putative uncharacterized protein Picea sitchensis (Sitka spruce) (Pinus sitchensis)	sp_v3.0_unigene37240	unigene37240	AT5G49630.1	amino acid permease 6	-1.20045	1.28484	0.0163851	0.385137
pp_100297	B9GTY0tr=VHS domain-containing family protein Populus trichocarpa (Western balsam poplar) (Populus balsamifera subsp. trichocarpa)	sp_v3.0_unigene28916	unigene28916	AT4G32760.1	ENTH/VHS/GAT family protein	-0.589399	3.29927	0.0164124	0.38552
pp_188811	A9NSD3sp=Xyloglucan endotransglucosylase/hydrolase Picea sitchensis (Sitka spruce) (Pinus sitchensis)	sp_v3.0_unigene22980	unigene22980	AT3G44990.1	xyloglucan endo-transglycosylase-related 8	-0.843564	3.08754	0.016432	0.38552
pp_88532	A0A0B2NWU8tr=Mavicyanin Glycine soja (Wild soybean)	sp_v3.0_unigene33006	unigene33006	AT3G27200.1	Cupredoxin superfamily protein	1.02048	1.65025	0.016461	0.38552
pp_88535	A0A0B2NWU8tr=Mavicyanin Glycine soja (Wild soybean)	sp_v3.0_unigene33006	unigene33006	AT3G27200.1	Cupredoxin superfamily protein	1.02048	1.65025	0.016461	0.38552
pp_88536	A0A0B2NWU8tr=Mavicyanin Glycine soja (Wild soybean)	sp_v3.0_unigene33006	unigene33006	AT3G27200.1	Cupredoxin superfamily protein	1.02048	1.65025	0.016461	0.38552
pp_216032	A0A151SM01sp=Eukaryotic translation initiation factor 5A Cajanus cajan (Pigeon pea) (Cajanus indicus)	sp_v3.0_unigene126869	isotig15091	AT1G69410.1	eukaryotic elongation factor 5A-3	-0.336124	6.23532	0.0164695	0.38552
pp_66249	A0A0C9S6E4tr=TSA: Wollemia nobilis Ref_Wollemi_Transcript_15076_1625 transcribed RNA sequence Wollemia nobilis	sp_v3.0_unigene15985	unigene15985	AT4G28390.1	ADP/ATP carrier 3	0.429347	7.12854	0.0164842	0.38552
pp_92617	A0A199VB98tr=Pentatricopeptide repeat-containing protein Ananas comosus (Pineapple) (Ananas ananas)	sp_v3.0_unigene9125	isotig43902	AT3G03560.1	hypothetical protein	-0.516158	3.43971	0.016494	0.38552
pp_211527	A0A0K9QRJ8tr=Uncharacterized protein Spinacia oleracea (Spinach)	sp_v3.0_unigene581	isotig33082	AT1G79070.1	SNARE-associated protein-like protein	-0.413303	5.27549	0.016507	0.38552
pp_152011	A0A151T1P5tr=Flavoprotein wrbA Cajanus cajan (Pigeon pea) (Cajanus indicus)	sp_v3.0_unigene36925	unigene36925	AT4G27270.1	Quinone reductase family protein	0.3557	6.50116	0.0165262	0.38552
pp_141697	---NA---	sp_v3.0_unigene32965	unigene32965	#N/A	#N/A	0.577995	3.03468	0.0165269	0.38552
pp_128412	B9RTU5tr=Basic 7S globulin 2 small subunit, putative Ricinus communis (Castor bean)	sp_v3.0_unigene96087	unigene96087	AT3G20015.1	Eukaryotic aspartyl protease family protein	-0.501657	4.70798	0.0165304	0.38552
pp_179707	A0A0C9RUJ2sp=Phospholipase D Wollemia nobilis	sp_v3.0_unigene16326	isotig48030	AT1G52570.1	phospholipase D alpha 2	-0.835334	2.26789	0.0165439	0.38552
pp_241395	A0A1D1XNF2tr=Endo-1,4-beta-xylanase A Anthurium amnicola	sp_v3.0_unigene10667	unigene10667	AT4G33860.1	Glycosyl hydrolase family 10 protein	-0.513876	4.13224	0.0165458	0.38552
pp_179710	A0A0C9RUJ2sp=Phospholipase D Wollemia nobilis	sp_v3.0_unigene16326	isotig48030	AT1G52570.1	phospholipase D alpha 2	-0.835336	2.26789	0.0165467	0.38552
pp_179706	A0A0C9RUJ2sp=Phospholipase D Wollemia nobilis	sp_v3.0_unigene16326	isotig48030	AT1G52570.1	phospholipase D alpha 2	-0.835338	2.26789	0.0165503	0.38552
pp_164194	A0A0C9QUX0tr=TSA: Wollemia nobilis Ref_Wollemi_Transcript_7816_2759 transcribed RNA sequence Wollemia nobilis	sp_v3.0_unigene16554	isotig43208	AT4G10440.1	S-adenosyl-L-methionine-dependent methyltransferases superfamily protein	-0.472863	4.82181	0.0165568	0.38552
pp_168163	Q9S7D9sp=Serine/threonine-protein kinase-like protein CCR1 Arabidopsis thaliana (Mouse-ear cress)	sp_v3.0_unigene713	unigene713	AT3G09780.1	CRINKLY4 related 1	0.443541	3.90541	0.0165577	0.38552
pp_76262	A9NRC5tr=Putative uncharacterized protein Picea sitchensis (Sitka spruce) (Pinus sitchensis)	sp_v3.0_unigene33808	unigene33808	#N/A	#N/A	0.765439	2.48167	0.0165651	0.38552
pp_108522	A0A0D6QRN7tr=Uncharacterized protein Araucaria cunninghamii (Hoop pine) (Moreton Bay pine)	sp_v3.0_unigene510	unigene510	AT5G46050.1	peptide transporter 3	-0.475666	4.15244	0.0165705	0.38552
pp_192094	A0A1D6G9W0tr=Uncharacterized protein Zea mays (Maize)	sp_v3.0_unigene30530	unigene30530	#N/A	#N/A	1.25785	0.993092	0.016575	0.38552
pp_234298	A0A0C9S3S8tr=TSA: Wollemia nobilis Ref_Wollemi_Transcript_28396_3323 transcribed RNA sequence Wollemia nobilis	sp_v3.0_unigene2837	contig02140	AT5G24870.1	RING/U-box superfamily protein	0.802831	2.80935	0.0165985	0.385876
pp_144063	A0A103XKG2tr=Aldolase-type TIM barrel Cynara cardunculus var. scolymus (Artichoke) (Cynara scolymus)	sp_v3.0_unigene6283	isotig42333	AT5G66420.1	TIM-barrel signal transduction protein	0.646345	2.6076	0.016608	0.385904
pp_151012	---NA---	sp_v3.0_unigene183071	unigene183071	#N/A	#N/A	0.543259	3.55664	0.0166319	0.38615
pp_76227	---NA---	sp_v3.0_unigene33177	unigene33177	#N/A	#N/A	0.45194	3.80661	0.0166353	0.38615
pp_90508	---NA---	sp_v3.0_unigene30609	unigene30609	AT1G67910.1	hypothetical protein	-1.85595	0.838826	0.0166594	0.38615
pp_90507	---NA---	sp_v3.0_unigene30609	unigene30609	AT1G67910.1	hypothetical protein	-1.85596	0.838826	0.0166612	0.38615
pp_51177	P49215sp=40S ribosomal protein S17 Solanum lycopersicum (Tomato) (Lycopersicon esculentum)	sp_v3.0_unigene149267		AT5G04800.1	Ribosomal S17 family protein	1.28927	1.02211	0.0166627	0.38615
pp_227142	E6NU96tr=JHL06B08.8 protein Jatropha curcas (Barbados nut)	sp_v3.0_unigene6703	unigene6703	AT3G10320.1	Glycosyltransferase family 61 protein	-1.05524	1.19388	0.0166687	0.38615
pp_195111	A0A0C9S9P6tr=TSA: Wollemia nobilis Ref_Wollemi_Transcript_7254_1147 transcribed RNA sequence Wollemia nobilis	sp_v3.0_unigene19098	unigene19098	#N/A	#N/A	0.643068	4.69047	0.0166844	0.38615
pp_97893	L7S331tr=Phi class glutathione S-transferase Pinus tabuliformis (Chinese pine) (Pinus leucosperma)	sp_v3.0_unigene206958	unigene206958	AT2G30870.1	glutathione S-transferase PHI 10	1.09197	1.36266	0.0166848	0.38615
pp_223481	D8U239tr=Putative uncharacterized protein Volvox carteri f. nagariensis	sp_v3.0_unigene6088	isotig49116	#N/A	#N/A	-1.20756	1.1985	0.0166998	0.38622
pp_200399	A0A103YKZ7tr=Uncharacterized protein Cynara cardunculus var. scolymus (Artichoke) (Cynara scolymus)	sp_v3.0_unigene2388	isotig58770	AT1G15120.1	Ubiquinol-cytochrome C reductase hinge protein	0.440385	4.78776	0.0167158	0.38622
pp_125032	A0A0C9S3Y0tr=TSA: Wollemia nobilis Ref_Wollemi_Transcript_14500_2064 transcribed RNA sequence Wollemia nobilis	sp_v3.0_unigene44113	isotig03151	AT1G77180.1	chromatin protein family	-0.467716	3.93138	0.0167284	0.38622
pp_92126	---NA---	sp_v3.0_unigene33663	isotig36418	#N/A	#N/A	0.665916	2.71081	0.0167425	0.38622
pp_130858	Q9FML4sp=Protein LATERAL ORGAN BOUNDARIES Arabidopsis thaliana (Mouse-ear cress)	sp_v3.0_unigene10919	isotig33904	AT3G27650.1	LOB domain-containing protein 25	-1.23658	1.05778	0.0167437	0.38622
pp_216679	A0A0C9S580tr=TSA: Wollemia nobilis Ref_Wollemi_Transcript_13196_982 transcribed RNA sequence Wollemia nobilis	sp_v3.0_unigene10263	unigene10263	AT2G33320.1	Calcium-dependent lipid-binding (CaLB domain) family protein	-1.08384	2.15355	0.0167444	0.38622
pp_215605	D8TE18tr=Putative uncharacterized protein Selaginella moellendorffii (Spikemoss)	sp_v3.0_unigene93733	unigene93733	AT1G59870.1	ABC-2 and Plant PDR ABC-type transporter family protein	-1.16362	1.31118	0.0167457	0.38622
pp_233844	B8LQW4sp=Glycosyltransferase Picea sitchensis (Sitka spruce) (Pinus sitchensis)	sp_v3.0_unigene49980	isotig45938	AT1G22360.1	UDP-glucosyl transferase 85A2	-0.740525	3.0323	0.0167608	0.386377
pp_181361	A0A061GQH8tr=STS14 protein, putative Theobroma cacao (Cacao) (Cocoa)	sp_v3.0_unigene3944	unigene3944	AT4G30320.1	CAP (Cysteine-rich secretory proteins%2C Antigen 5%2C and Pathogenesis-related 1 protein) superfamily protein	0.769637	3.41759	0.0167741	0.386492
pp_109040	B9RNU3tr=RNA binding protein, putative Ricinus communis (Castor bean)	sp_v3.0_unigene3703	isotig45473	AT5G25060.1	RNA recognition motif (RRM)-containing protein	-0.785235	2.43459	0.0168341	0.38754
pp_145345	A9NWK9tr=Putative uncharacterized protein Picea sitchensis (Sitka spruce) (Pinus sitchensis)	sp_v3.0_unigene131197	isotig52371	#N/A	#N/A	-0.883234	1.79883	0.0168362	0.38754
pp_118365	A0A1D1Y084tr=Tetraspanin-31 Anthurium amnicola	sp_v3.0_unigene2662	isotig25212	AT2G23810.1	tetraspanin8	-0.337353	5.63955	0.016851	0.38769
pp_94631	A9NRD7tr=Putative uncharacterized protein Picea sitchensis (Sitka spruce) (Pinus sitchensis)	sp_v3.0_unigene144793	isotig04754	#N/A	#N/A	-0.765702	2.07458	0.0169025	0.388604
pp_174875	A0A1D1Y4Z3tr=Postreplication repair E3 ubiquitin-protein ligase rad18 Anthurium amnicola	sp_v3.0_unigene1712	isotig43439	AT1G17830.1	hypothetical protein (DUF789)	1.24943	1.11004	0.0169074	0.388604
pp_33181	A0A0C9RJK5tr=TSA: Wollemia nobilis Ref_Wollemi_Transcript_14490_2660 transcribed RNA sequence Wollemia nobilis	sp_v3.0_unigene11216	isotig18589	AT3G58610.1	ketol-acid reductoisomerase	0.437134	5.92077	0.0169209	0.388654
pp_56615	A0A061FQC4tr=Uncharacterized protein Theobroma cacao (Cacao) (Cocoa)	sp_v3.0_unigene1431	unigene1431	#N/A	#N/A	-1.17627	1.24575	0.0169263	0.388654
pp_68933	M0SG54tr=Uncharacterized protein Musa acuminata subsp. malaccensis (Wild banana) (Musa malaccensis)	sp_v3.0_unigene28188	isotig20273	#N/A	#N/A	-0.728856	2.104	0.0169369	0.388707
pp_56556	A0A0C9RTQ1tr=TSA: Wollemia nobilis Ref_Wollemi_Transcript_13676_1666 transcribed RNA sequence Wollemia nobilis	sp_v3.0_unigene2010	isotig19625	AT5G17900.1	microfibrillar-associated protein-like protein	-0.58466	3.18162	0.0169468	0.388742
pp_219636	B9GY53tr=RNA recognition motif-containing family protein Populus trichocarpa (Western balsam poplar) (Populus balsamifera subsp. trichocarpa)	sp_v3.0_unigene1268	unigene1268	AT4G19610.1	nucleotide/nucleic acid binding protein	0.669167	2.58056	0.0169698	0.389079
pp_97527	A0A0C9S9U5tr=TSA: Wollemia nobilis Ref_Wollemi_Transcript_6063_1212 transcribed RNA sequence Wollemia nobilis	sp_v3.0_unigene30783	isotig31020	AT3G43520.1	Transmembrane proteins 14C	-0.805819	3.11116	0.0169788	0.389094
pp_206976	---NA---	sp_v3.0_unigene16818	unigene16818	AT1G72230.1	Cupredoxin superfamily protein	-0.331771	6.2448	0.0169892	0.389143
pp_137391	---NA---	sp_v3.0_unigene46278	unigene46278	#N/A	#N/A	-0.820402	1.84796	0.0170053	0.38932
pp_215175	---NA---	sp_v3.0_unigene6563	isotig26383	AT1G69390.1	homologue of bacterial MinE 1	0.547757	3.48802	0.0170172	0.389324
pp_189200	Q9LZ76sp=Phytol kinase 1, chloroplastic Arabidopsis thaliana (Mouse-ear cress)	sp_v3.0_unigene21417	unigene21417	AT5G04490.1	phytol kinase 1 VTE5	0.889836	2.22072	0.0170222	0.389324
pp_235189	A0A023SF71tr=Caffeoyl-CoA O-methyltransferase Pinus taeda (Loblolly pine)	sp_v3.0_unigene15787	isotig02769	AT4G34050.1	S-adenosyl-L-methionine-dependent methyltransferases superfamily protein	0.393276	5.79937	0.0170906	0.39055
pp_142483	S6AVC0tr=Homeotic APETALA2 protein Nymphaea hybrid cultivar	sp_v3.0_unigene23072	isotig42050	AT4G36920.1	Integrase-type DNA-binding superfamily protein	-0.538195	3.8703	0.0170925	0.39055
pp_128636	A0A0C9QWJ4tr=TSA: Wollemia nobilis Ref_Wollemi_Transcript_4130_1465 transcribed RNA sequence Wollemia nobilis	sp_v3.0_unigene2412	isotig36600	AT5G60860.1	RAB GTPase homolog A1F	1.02036	1.65262	0.0171271	0.391066
pp_78670	Q0V7R1sp=Probable galacturonosyltransferase-like 3 Arabidopsis thaliana (Mouse-ear cress)	sp_v3.0_unigene2001	isotig44069	AT1G13250.1	galacturonosyltransferase-like 3	0.8678	1.91489	0.0171397	0.391066
pp_203824	A9NUJ4tr=Putative uncharacterized protein Picea sitchensis (Sitka spruce) (Pinus sitchensis)	sp_v3.0_unigene17339	unigene17339	AT1G77120.1	alcohol dehydrogenase 1	-0.5857	5.60706	0.0171478	0.391066
pp_135397	Q947C5sp=Non-symbiotic hemoglobin 1 Gossypium hirsutum (Upland cotton) (Gossypium mexicanum)	sp_v3.0_unigene44061	isotig32932	AT2G16060.1	hemoglobin 1	0.913433	2.25774	0.0171512	0.391066
pp_184749	M7YQL5tr=Putative nitronate monooxygenase Triticum urartu (Red wild einkorn) (Crithodium urartu)	sp_v3.0_unigene25143	isotig46329	AT5G64250.2	Aldolase-type TIM barrel family protein	0.487056	3.86621	0.017157	0.391066
pp_226782	A0A0C9QX14tr=TSA: Wollemia nobilis Ref_Wollemi_Transcript_2213_2373 transcribed RNA sequence Wollemia nobilis	sp_v3.0_unigene7426	unigene7426	AT1G73390.1	Endosomal targeting BRO1-like domain-containing protein	-1.18883	1.37343	0.0171705	0.391182
pp_215574	C0PT51sp=Tubulin beta chain Picea sitchensis (Sitka spruce) (Pinus sitchensis)	sp_v3.0_unigene1732	isotig28014	AT5G23860.1	tubulin beta 8	-0.46494	4.42997	0.0171936	0.391517
pp_83379	B9I9G9tr=Stachyose synthase family protein Populus trichocarpa (Western balsam poplar) (Populus balsamifera subsp. trichocarpa)	sp_v3.0_unigene20748	unigene20748	AT4G01970.2	stachyose synthase	-0.787774	2.10625	0.0172278	0.391983
pp_136227	U5DE24tr=Uncharacterized protein Amborella trichopoda	sp_v3.0_unigene28279	unigene28279	AT5G45650.1	subtilase family protein	-0.789034	2.2633	0.0172308	0.391983
pp_76476	A0A0C9S982tr=TSA: Wollemia nobilis Ref_Wollemi_Transcript_8676_899 transcribed RNA sequence Wollemia nobilis	sp_v3.0_unigene36215	unigene16287	AT3G14260.1	LURP-one-like protein (DUF567)	-0.815943	1.96353	0.0172395	0.39199
pp_96235	A0A0C9RWH5tr=TSA: Wollemia nobilis Ref_Wollemi_Transcript_8720_1929 transcribed RNA sequence Wollemia nobilis	sp_v3.0_unigene2530	unigene2530	AT3G14230.2	related to AP2 2	-0.371641	7.71146	0.0172629	0.392184
pp_85978	A0A0K8TU31tr=Cytochrome P450 CYP76AA29 Picea glauca (White spruce) (Pinus glauca)	sp_v3.0_unigene12609	unigene12609	AT2G45570.1	cytochrome P450%2C family 76%2C subfamily C%2C polypeptide 2	-1.10653	1.56161	0.0172801	0.392184
pp_110734	Q8LHP5tr=Os07g0634200 protein Oryza sativa subsp. japonica (Rice)	sp_v3.0_unigene12188	isotig51327	AT2G31680.1	RAB GTPase homolog A5D	-1.01455	1.54562	0.0172883	0.392184
pp_110732	Q8LHP5tr=Os07g0634200 protein Oryza sativa subsp. japonica (Rice)	sp_v3.0_unigene12188	unigene12188	AT2G31680.1	RAB GTPase homolog A5D	-1.01455	1.54562	0.0172891	0.392184
pp_164709	---NA---	sp_v3.0_unigene27358	unigene27358	#N/A	#N/A	-1.10706	2.90996	0.0173056	0.392184
pp_64826	---NA---	sp_v3.0_unigene107752	unigene107752	AT1G09150.1	pseudouridine synthase and archaeosine transglycosylase (PUA) domain-containing protein	0.757069	2.33317	0.0173101	0.392184
pp_91893	Q9SRY3sp=Protein RALF-like 1 Arabidopsis thaliana (Mouse-ear cress)	sp_v3.0_unigene30708	isotig52148	AT1G02900.1	rapid alkalinization factor 1	0.446128	4.3559	0.0173161	0.392184
pp_234894	W9S0N5tr=Uncharacterized WD repeat-containing protein Morus notabilis	sp_v3.0_unigene3060	unigene23688	AT1G78070.1	Transducin/WD40 repeat-like superfamily protein	0.489929	3.58252	0.0173201	0.392184
pp_111524	---NA---	sp_v3.0_unigene185377	isotig12424	#N/A	#N/A	-0.771565	4.85992	0.0173237	0.392184
pp_68978	B8LKC3tr=Putative uncharacterized protein Picea sitchensis (Sitka spruce) (Pinus sitchensis)	sp_v3.0_unigene7746	unigene7746	AT4G33300.1	ADR1-like 1	-0.556573	3.99191	0.0173484	0.392551
pp_155798	SAAS:SAAS00506982} Solanum lycopersicum (Tomato) (Lycopersicon esculentum)	sp_v3.0_unigene12460	unigene12460	AT5G06730.1	Peroxidase superfamily protein	-0.770217	2.59902	0.0173604	0.392633
pp_100139	EnsemblPlants:GLYMA06G06830.1} Glycine max (Soybean) (Glycine hispida)	sp_v3.0_unigene19458	isotig46012	AT1G29220.1	transcriptional regulator family protein	0.630516	3.01157	0.017376	0.392796
pp_168929	A0A151RXD4tr=GDSL esterase/lipase At1g74460 family Cajanus cajan (Pigeon pea) (Cajanus indicus)	sp_v3.0_unigene15608	isotig50100	AT1G74460.1	GDSL-like Lipase/Acylhydrolase superfamily protein	0.538423	3.09501	0.0174242	0.393364
pp_207455	A0A0E0N4L6tr=Uncharacterized protein Oryza rufipogon (Brownbeard rice) (Asian wild rice)	sp_v3.0_unigene157106	unigene157106	AT5G02960.1	Ribosomal protein S12/S23 family protein	1.10612	1.71634	0.0174261	0.393364
pp_197745	A0A151SR13tr=Uncharacterized protein Cajanus cajan (Pigeon pea) (Cajanus indicus)	sp_v3.0_unigene110709	isotig34324	AT5G33406.1	hAT dimerization domain-containing protein / transposase-like protein	-0.730574	2.85082	0.0174265	0.393364
pp_74118	W9R280tr=RING-H2 finger protein ATL51 Morus notabilis	sp_v3.0_unigene94433	PUT-4474	AT1G72220.1	RING/U-box superfamily protein	-1.3008	1.16709	0.017476	0.394105
pp_74117	W9R280tr=RING-H2 finger protein ATL51 Morus notabilis	sp_v3.0_unigene94433	PUT-4474	AT1G72220.1	RING/U-box superfamily protein	-1.3008	1.16709	0.0174762	0.394105
pp_72991	---NA---	sp_v3.0_unigene14693	isotig45187	AT4G03620.1	myosin heavy chain-like protein	-0.539817	3.05056	0.0175157	0.394805
pp_203827	A9NUJ4tr=Putative uncharacterized protein Picea sitchensis (Sitka spruce) (Pinus sitchensis)	sp_v3.0_unigene17339	unigene17339	AT1G77120.1	alcohol dehydrogenase 1	-0.599551	5.62362	0.0175487	0.395359
pp_197148	A9NZ97tr=Putative uncharacterized protein Picea sitchensis (Sitka spruce) (Pinus sitchensis)	sp_v3.0_unigene10269	unigene10269	AT4G22530.1	S-adenosyl-L-methionine-dependent methyltransferases superfamily protein	0.93264	2.09595	0.0176011	0.396347
pp_189052	A0A0C9S8N3tr=TSA: Wollemia nobilis Ref_Wollemi_Transcript_4138_2773 transcribed RNA sequence Wollemia nobilis	sp_v3.0_unigene5525	isotig19269	AT1G30590.1	RNA polymerase I specific transcription initiation factor RRN3 protein	0.52308	3.80197	0.0176155	0.39648
pp_205706	A0A0C9S7R0tr=TSA: Wollemia nobilis Ref_Wollemi_Transcript_12942_1780 transcribed RNA sequence Wollemia nobilis	sp_v3.0_unigene17351	isotig46927	AT3G13224.1	RNA-binding (RRM/RBD/RNP motifs) family protein	-0.471763	4.17167	0.0176558	0.397144
pp_168776	A0A0D6R6C5tr=Uncharacterized protein Araucaria cunninghamii (Hoop pine) (Moreton Bay pine)	sp_v3.0_unigene9069	isotig44118	AT4G30700.1	Pentatricopeptide repeat (PPR) superfamily protein	0.376217	5.06552	0.017662	0.397144
pp_153513	---NA---	sp_v3.0_unigene49119	unigene49119	#N/A	#N/A	-0.416183	4.5711	0.0176706	0.397146
pp_73018	---NA---	sp_v3.0_unigene187755	isotig51623	#N/A	#N/A	1.22028	1.56695	0.0176998	0.39761
pp_135553	Q6UNT2sp=60S ribosomal protein L5 Cucumis sativus (Cucumber)	sp_v3.0_unigene8389	unigene8389	AT5G39740.1	ribosomal protein L5 B	0.476944	6.41763	0.0177118	0.397681
pp_153028	Q7XME3tr=OSJNBa0061G20.16 protein Oryza sativa subsp. japonica (Rice)	sp_v3.0_unigene16763	unigene16763	#N/A	#N/A	-0.489416	3.88776	0.01772	0.397681
pp_230534	A0A0J8CC95sp=ATP-dependent Clp protease proteolytic subunit Beta vulgaris subsp. vulgaris	sp_v3.0_unigene7941	isotig47400	AT5G45390.1	CLP protease P4	-0.60484	3.47032	0.0177325	0.397771
pp_110445	A0A061GJF8tr=VQ motif-containing protein Theobroma cacao (Cacao) (Cocoa)	sp_v3.0_unigene11290	isotig43879	AT1G28280.1	VQ motif-containing protein	-0.492841	4.06524	0.0177466	0.397843
pp_84923	B8LKG4tr=Putative uncharacterized protein Picea sitchensis (Sitka spruce) (Pinus sitchensis)	sp_v3.0_unigene34625	unigene34625	AT1G60420.1	DC1 domain-containing protein	-0.429892	3.90113	0.0177566	0.397843
pp_85671	EnsemblPlants:BRADI1G07890.1} Brachypodium distachyon (Purple false brome) (Trachynia distachya)	sp_v3.0_unigene98708	isotig26670	AT2G39540.1	Gibberellin-regulated family protein	0.443858	4.05679	0.0177686	0.397843
pp_109842	A0A0C9RYQ3tr=TSA: Wollemia nobilis Ref_Wollemi_Transcript_2572_1824 transcribed RNA sequence Wollemia nobilis	sp_v3.0_unigene17033	isotig33484	AT5G14040.1	phosphate transporter 3%3B1	0.489093	4.98246	0.0177698	0.397843
pp_83352	A0A0C9S8B7tr=TSA: Wollemia nobilis Ref_Wollemi_Transcript_11742_1335 transcribed RNA sequence Wollemia nobilis	sp_v3.0_unigene4176	unigene4176	AT5G53140.1	Protein phosphatase 2C family protein	0.855943	1.79738	0.0177909	0.398123
pp_235192	A0A023SF71tr=Caffeoyl-CoA O-methyltransferase Pinus taeda (Loblolly pine)	sp_v3.0_unigene15787	isotig02769	AT4G34050.1	S-adenosyl-L-methionine-dependent methyltransferases superfamily protein	0.39689	5.8231	0.0178265	0.39873
pp_148336	---NA---	sp_v3.0_unigene2710	unigene2710	#N/A	#N/A	-1.18057	1.59328	0.0178672	0.399448
pp_59798	Q94AH7tr=PQ-loop repeat family protein / transmembrane family protein Arabidopsis thaliana (Mouse-ear cress)	sp_v3.0_unigene37644	isotig07394	AT4G36850.1	PQ-loop repeat family protein / transmembrane family protein	0.666211	2.84099	0.0178921	0.399642
pp_115815	A9NNU1tr=Putative uncharacterized protein Picea sitchensis (Sitka spruce) (Pinus sitchensis)	sp_v3.0_unigene20657	unigene20657	#N/A	#N/A	-0.68859	3.94087	0.0179054	0.399642
pp_115816	A9NNU1tr=Putative uncharacterized protein Picea sitchensis (Sitka spruce) (Pinus sitchensis)	sp_v3.0_unigene20657	unigene20657	#N/A	#N/A	-0.686971	3.87856	0.0179216	0.399642
pp_182987	A9S6U3tr=Predicted protein Physcomitrella patens subsp. patens (Moss)	sp_v3.0_unigene4077	isotig45235	AT5G57140.1	purple acid phosphatase 28	0.608804	3.2387	0.0179282	0.399642
pp_117921	B9SRS4tr=Transcription factor, putative Ricinus communis (Castor bean)	sp_v3.0_unigene3761	unigene3761	#N/A	#N/A	0.836811	1.7008	0.017941	0.399642
pp_117922	B9SRS4tr=Transcription factor, putative Ricinus communis (Castor bean)	sp_v3.0_unigene3761	unigene3761	#N/A	#N/A	0.836822	1.7008	0.0179458	0.399642
pp_92471	B8LML9sp=Aldehyde dehydrogenase Picea sitchensis (Sitka spruce) (Pinus sitchensis)	sp_v3.0_unigene37698	isotig10809	AT1G44170.1	aldehyde dehydrogenase 3H1	0.454184	3.89073	0.0179514	0.399642
pp_212122	M1WL48tr=CUL1 protein Pyrus x bretschneideri (Chinese white pear)	sp_v3.0_unigene6924	unigene6924	AT4G02570.1	cullin 1	0.376691	5.11253	0.0179519	0.399642
pp_228279	A0A0C9RSI3tr=TSA: Wollemia nobilis Ref_Wollemi_Transcript_15100_1042 transcribed RNA sequence Wollemia nobilis	sp_v3.0_unigene402	unigene207805	AT5G41700.1	ubiquitin conjugating enzyme 8	0.462861	4.70353	0.017953	0.399642
pp_202671	W1P810tr=Uncharacterized protein Amborella trichopoda	sp_v3.0_unigene22590	unigene39	AT5G22920.1	CHY-type/CTCHY-type/RING-type Zinc finger protein	-0.566376	5.58292	0.0179792	0.399715
pp_243248	D7KZ10tr=Predicted protein Arabidopsis lyrata subsp. lyrata (Lyre-leaved rock-cress)	sp_v3.0_unigene6011	isotig44055	AT5G54110.1	membrane-associated mannitol-induced	0.510937	3.68274	0.0180003	0.399715
pp_169092	D7KX22tr=Predicted protein Arabidopsis lyrata subsp. lyrata (Lyre-leaved rock-cress)	sp_v3.0_unigene36570	isotig33696	AT1G69510.1	cAMP-regulated phosphoprotein 19-related protein	0.977973	1.89862	0.0180122	0.399715
pp_169088	D7KX22tr=Predicted protein Arabidopsis lyrata subsp. lyrata (Lyre-leaved rock-cress)	sp_v3.0_unigene36570	isotig33696	AT1G69510.1	cAMP-regulated phosphoprotein 19-related protein	0.977975	1.89862	0.0180133	0.399715
pp_196597	---NA---	sp_v3.0_unigene27858	unigene27858	#N/A	#N/A	-1.34687	1.02974	0.0180139	0.399715
pp_133098	---NA---	sp_v3.0_unigene143149	isotig95440	#N/A	#N/A	-0.810663	6.60586	0.0180166	0.399715
pp_96112	D5A931tr=Putative uncharacterized protein Picea sitchensis (Sitka spruce) (Pinus sitchensis)	sp_v3.0_unigene5694	isotig29428	AT1G73090.1	WD repeat protein	-1.20024	1.57766	0.0180296	0.399715
pp_212276	A0A0C9RZ49tr=TSA: Wollemia nobilis Ref_Wollemi_Transcript_1356_2930 transcribed RNA sequence Wollemia nobilis	sp_v3.0_unigene7348	isotig27332	AT4G35310.1	calmodulin-domain protein kinase 5	0.420454	4.82853	0.0180325	0.399715
pp_100782	A0A0K0M6X1tr=CHAT2 Pinus tabuliformis (Chinese pine) (Pinus leucosperma)	sp_v3.0_unigene159793	unigene159793	AT5G17540.1	HXXXD-type acyl-transferase family protein	-0.836425	1.81871	0.0180333	0.399715
pp_89245	---NA---	sp_v3.0_unigene11786	isotig11084	AT2G02510.1	NADH dehydrogenase (ubiquinone)s	1.41338	1.37105	0.0180562	0.400032
pp_219422	B8LN73sp=Glycosyltransferase Picea sitchensis (Sitka spruce) (Pinus sitchensis)	sp_v3.0_unigene32792	unigene32792	AT1G78270.1	UDP-glucosyl transferase 85A4	-0.711441	2.81807	0.0180848	0.400475
pp_129913	M1AS60tr=Uncharacterized protein Solanum tuberosum (Potato)	sp_v3.0_unigene2974	isotig24970	AT2G44870.1	replicase polyprotein 1ab protein	0.664321	3.17544	0.0181104	0.400707
pp_198327	M5W9Q3sp=WAT1-related protein Prunus persica (Peach) (Amygdalus persica)	sp_v3.0_unigene6077	unigene6077	AT4G08300.1	nodulin MtN21 /EamA-like transporter family protein	0.896036	1.75578	0.0181124	0.400707
pp_227615	L0AUR7tr=Cellulose synthase-like protein Populus tomentosa (Chinese white poplar)	sp_v3.0_unigene27625	isotig41971	AT3G28180.1	Cellulose-synthase-like C4	0.967787	2.10203	0.0181367	0.401052
pp_124496	A0A199VQD0tr=Auxin transporter-like protein 3 Ananas comosus (Pineapple) (Ananas ananas)	sp_v3.0_unigene37773	isotig20261	AT2G21050.1	like AUXIN RESISTANT 2	-0.570859	4.21915	0.0181711	0.401477
pp_194369	A0A0B2RVL3tr=BTB/POZ and MATH domain-containing protein 4 Glycine soja (Wild soybean)	sp_v3.0_unigene6850	unigene6850	AT3G43700.1	BTB-POZ and MATH domain 6	0.762492	2.20718	0.0181731	0.401477
pp_139421	A9NWT4sp=WAT1-related protein Picea sitchensis (Sitka spruce) (Pinus sitchensis)	sp_v3.0_unigene189490	unigene189490	AT5G07050.1	nodulin MtN21 /EamA-like transporter family protein	-0.937768	2.41639	0.0182033	0.401955
pp_138744	A9NSZ8tr=Putative uncharacterized protein Picea sitchensis (Sitka spruce) (Pinus sitchensis)	sp_v3.0_unigene140426	isotig55193	#N/A	#N/A	-0.773486	2.63614	0.0182223	0.402019
pp_220373	A0A0C9S8H2tr=TSA: Wollemia nobilis Ref_Wollemi_Transcript_11209_2372 transcribed RNA sequence Wollemia nobilis	sp_v3.0_unigene8250	unigene8250	AT5G46570.1	BR-signaling kinase 2	0.534473	3.91244	0.0182245	0.402019
pp_117930	A9NQB1sp=Glutathione peroxidase Picea sitchensis (Sitka spruce) (Pinus sitchensis)	sp_v3.0_unigene36154	isotig26374	AT4G11600.1	glutathione peroxidase 6	-0.443919	4.13963	0.0182344	0.402019
pp_111522	---NA---	sp_v3.0_unigene185377	isotig12424	#N/A	#N/A	-0.782738	4.86719	0.0182407	0.402019
pp_79557	A0A0K9P261tr=Putative Calcium lipid binding protein Zostera marina (Eelgrass)	sp_v3.0_unigene15881	unigene15881	AT3G61050.1	Calcium-dependent lipid-binding (CaLB domain) family protein	0.783733	2.51525	0.0182583	0.402043
pp_72679	A0A0C9RS04tr=TSA: Wollemia nobilis Ref_Wollemi_Transcript_15880_863 transcribed RNA sequence Wollemia nobilis	sp_v3.0_unigene206553	unigene206553	AT1G15380.1	Lactoylglutathione lyase / glyoxalase I family protein	0.64013	2.68527	0.018259	0.402043
pp_204274	Q675L6tr=E-alpha-bisabolene synthase Picea abies (Norway spruce) (Picea excelsa)	sp_v3.0_unigene187360	unigene187360	#N/A	#N/A	1.12403	1.59578	0.0182807	0.402156
pp_147855	A0A0D6QTF1sp=Xyloglucan endotransglucosylase/hydrolase Araucaria cunninghamii (Hoop pine) (Moreton Bay pine)	sp_v3.0_unigene4993	unigene4993	AT4G28850.1	xyloglucan endotransglucosylase/hydrolase 26	0.783794	1.99979	0.0182836	0.402156
pp_111146	A9NR85tr=Putative uncharacterized protein Picea sitchensis (Sitka spruce) (Pinus sitchensis)	sp_v3.0_unigene21476	unigene11447	AT4G27450.1	aluminum induced protein with YGL and LRDR motifs	0.431563	4.15315	0.01829	0.402156
pp_100584	A0A0C9QMW1tr=TSA: Wollemia nobilis Ref_Wollemi_Transcript_21034_833 transcribed RNA sequence Wollemia nobilis	sp_v3.0_unigene189031	isotig56038	#N/A	#N/A	-0.88735	2.00837	0.0183168	0.402206
pp_142335	Isoform3 of Serine/arginine-rich splicing factor SR45 OS=Arabidopsis thaliana GN=SR45	sp_v3.0_unigene6700	unigene6700	AT1G16610.2	arginine/serine-rich 45	-0.449968	4.04661	0.0183187	0.402206
pp_100583	A0A0C9QMW1tr=TSA: Wollemia nobilis Ref_Wollemi_Transcript_21034_833 transcribed RNA sequence Wollemia nobilis	sp_v3.0_unigene189031	isotig56038	#N/A	#N/A	-0.887347	2.00837	0.0183192	0.402206
pp_225148	Q9FII7sp=Structural maintenance of chromosomes protein 6B Arabidopsis thaliana (Mouse-ear cress)	sp_v3.0_unigene2329	isotig42276	AT5G61460.1	P-loop containing nucleoside triphosphate hydrolases superfamily protein	-0.754507	2.2124	0.0183284	0.402206
pp_136847	---NA---	sp_v3.0_unigene37267	isotig62302	#N/A	#N/A	-0.725947	2.52434	0.0183418	0.402206
pp_63498	---NA---	sp_v3.0_unigene60219	unigene60219	AT1G02500.1	S-adenosylmethionine synthetase 1	-1.01793	3.9413	0.018344	0.402206
pp_130053	B8LMJ7tr=Putative uncharacterized protein Picea sitchensis (Sitka spruce) (Pinus sitchensis)	sp_v3.0_unigene3573	isotig49588	AT4G18425.1	transmembrane protein%2C putative (DUF679)	0.404871	4.74958	0.0183578	0.40223
pp_129315	A9S6U3tr=Predicted protein Physcomitrella patens subsp. patens (Moss)	sp_v3.0_unigene10657	isotig16233	AT5G63140.1	purple acid phosphatase 29	-0.45325	3.88653	0.0183693	0.40223
pp_209393	---NA---	sp_v3.0_unigene104207	unigene104207	#N/A	#N/A	-1.04267	2.59238	0.0183715	0.40223
pp_112141	A0A0C9QLR4tr=TSA: Wollemia nobilis Ref_Wollemi_Transcript_26404_834 transcribed RNA sequence Wollemia nobilis	sp_v3.0_unigene5223	unigene5223	#N/A	#N/A	-0.551579	3.18072	0.0183796	0.40223
pp_88647	---NA---	sp_v3.0_unigene14205	unigene14205	AT2G04845.1	Acyl-CoA N-acyltransferases (NAT) superfamily protein	1.43842	1.10937	0.0184194	0.402728
pp_105047	A0A0C9RWW8tr=TSA: Wollemia nobilis Ref_Wollemi_Transcript_7775_1023 transcribed RNA sequence Wollemia nobilis	sp_v3.0_unigene17015	isotig61252	AT5G06360.1	Ribosomal protein S8e family protein	-0.352769	5.92396	0.0184196	0.402728
pp_136225	U5DE24tr=Uncharacterized protein Amborella trichopoda	sp_v3.0_unigene28279	unigene28279	AT5G45650.1	subtilase family protein	-1.64739	1.01	0.0184515	0.402983
pp_245579	---NA---	sp_v3.0_unigene202486	unigene202486	#N/A	#N/A	-1.28294	1.1747	0.0184538	0.402983
pp_82873	EnsemblPlants:GLYMA16G17112.3} Glycine max (Soybean) (Glycine hispida)	sp_v3.0_unigene7323	isotig45202	AT5G45290.1	RING/U-box superfamily protein	0.768286	2.27504	0.0184572	0.402983
pp_74712	---NA---	sp_v3.0_unigene4217	isotig59019	#N/A	#N/A	0.737743	2.3454	0.018511	0.40397
pp_236244	O65695sp=Auxin-responsive protein SAUR50 Arabidopsis thaliana (Mouse-ear cress)	sp_v3.0_unigene33123	unigene33123	AT2G21220.1	SAUR-like auxin-responsive protein family	-0.502516	4.8814	0.0185284	0.404161
pp_236806	---NA---	sp_v3.0_unigene7722	isotig23655	#N/A	#N/A	0.453027	4.57294	0.0185527	0.404501
pp_147861	A0A0D6QTF1sp=Xyloglucan endotransglucosylase/hydrolase Araucaria cunninghamii (Hoop pine) (Moreton Bay pine)	sp_v3.0_unigene4993	unigene4993	AT4G28850.1	xyloglucan endotransglucosylase/hydrolase 26	0.730929	2.01282	0.0185928	0.404815
pp_202668	W1P810tr=Uncharacterized protein Amborella trichopoda	sp_v3.0_unigene22590	unigene39	AT5G22920.1	CHY-type/CTCHY-type/RING-type Zinc finger protein	-0.565231	5.5115	0.018596	0.404815
pp_163571	A0A151RVV4tr=Pyruvate decarboxylase isozyme 2 Cajanus cajan (Pigeon pea) (Cajanus indicus)	sp_v3.0_unigene15860	unigene15860	AT4G33070.1	Thiamine pyrophosphate dependent pyruvate decarboxylase family protein	-0.457274	6.47431	0.0186091	0.404815
pp_86346	M5VQN9sp=Alkyl transferase Prunus persica (Peach) (Amygdalus persica)	sp_v3.0_unigene3698	unigene3698	AT2G17570.1	Undecaprenyl pyrophosphate synthetase family protein	-0.856199	1.74622	0.0186105	0.404815
pp_58189	A0A061DU63tr=RGPR-related, putative Theobroma cacao (Cacao) (Cocoa)	sp_v3.0_unigene9618	isotig41787	AT5G47490.1	RGPR-like protein	0.40428	4.25108	0.0186105	0.404815
pp_161736	---NA---	sp_v3.0_unigene15122	isotig31062	#N/A	#N/A	-0.592249	2.7462	0.0186378	0.40499
pp_129453	F4I4K5sp=Multicopper oxidase LPR1 Arabidopsis thaliana (Mouse-ear cress)	sp_v3.0_unigene5931	isotig44758	AT1G23010.1	Cupredoxin superfamily protein	-0.515209	3.16235	0.0186414	0.40499
pp_195863	---NA---	sp_v3.0_unigene33582	unigene16827	#N/A	#N/A	-0.444826	4.0131	0.0186446	0.40499
pp_158016	A0A0C9RYX6tr=TSA: Wollemia nobilis Ref_Wollemi_Transcript_1944_1041 transcribed RNA sequence Wollemia nobilis	sp_v3.0_unigene38765	isotig11296	AT5G52040.1	RNA-binding (RRM/RBD/RNP motifs) family protein	-0.697244	2.44819	0.0186691	0.405333
pp_238865	B9HTU2tr=F-box family protein Populus trichocarpa (Western balsam poplar) (Populus balsamifera subsp. trichocarpa)	sp_v3.0_unigene4053	unigene4053	AT1G70590.1	F-box family protein	-0.496908	3.55306	0.0186913	0.405627
pp_197407	W1NJW8tr=Uncharacterized protein Amborella trichopoda	sp_v3.0_unigene5808	unigene5808	#N/A	#N/A	-0.457764	5.27585	0.0187313	0.406161
pp_175717	A0A199V6D0tr=Microtubule-associated protein RP/EB family member 1A Ananas comosus (Pineapple) (Ananas ananas)	sp_v3.0_unigene6636	unigene6636	AT5G62500.1	end binding protein 1B	0.650589	2.70385	0.0187402	0.406161
pp_239664	A0A0V0HQK0tr=Putative ovule protein Solanum chacoense (Chaco potato)	sp_v3.0_unigene201984	isotig05565	AT1G62500.1	Bifunctional inhibitor/lipid-transfer protein/seed storage 2S albumin superfamily protein	0.403052	5.84569	0.018752	0.406161
pp_163597	B8RIL9tr=Putative phytocyanin Pinus resinosa (Red pine) (Norway pine)	sp_v3.0_unigene25220	unigene25220	AT3G17675.1	Cupredoxin superfamily protein	-0.299947	6.44708	0.0187687	0.406161
pp_56559	A0A0C9RTQ1tr=TSA: Wollemia nobilis Ref_Wollemi_Transcript_13676_1666 transcribed RNA sequence Wollemia nobilis	sp_v3.0_unigene2010	isotig19625	AT5G17900.1	microfibrillar-associated protein-like protein	-0.572257	3.1632	0.0187687	0.406161
pp_95639	---NA---	sp_v3.0_unigene34757	isotig16444	#N/A	#N/A	1.18174	1.4446	0.0187711	0.406161
pp_115519	---NA---	sp_v3.0_unigene27142	isotig52474	AT4G04614.1	hypothetical protein	-0.609888	2.55246	0.0187768	0.406161
pp_197404	A0A124SH92tr=Uncharacterized protein Cynara cardunculus var. scolymus (Artichoke) (Cynara scolymus)	sp_v3.0_unigene17621	isotig08303	AT1G43130.1	like COV 2	0.522478	3.55066	0.0188171	0.406428
pp_88543	M1AHH5tr=Uncharacterized protein Solanum tuberosum (Potato)	sp_v3.0_unigene186828	unigene186828	AT2G37820.1	Cysteine/Histidine-rich C1 domain family protein	0.698621	2.08758	0.0188215	0.406428
pp_108521	B9GRF4tr=Peptide transporter 2 family protein Populus trichocarpa (Western balsam poplar) (Populus balsamifera subsp. trichocarpa)	sp_v3.0_unigene510	unigene510	AT5G46040.1	Major facilitator superfamily protein	-0.668299	3.18947	0.0188237	0.406428
pp_88544	M1AHH5tr=Uncharacterized protein Solanum tuberosum (Potato)	sp_v3.0_unigene186828	unigene186828	AT2G37820.1	Cysteine/Histidine-rich C1 domain family protein	0.698623	2.08758	0.018824	0.406428
pp_142333	Isoform3 of Serine/arginine-rich splicing factor SR45 OS=Arabidopsis thaliana GN=SR45	sp_v3.0_unigene6700	unigene6700	AT1G16610.2	arginine/serine-rich 45	-0.449384	4.05322	0.0188982	0.407389
pp_142336	Isoform3 of Serine/arginine-rich splicing factor SR45 OS=Arabidopsis thaliana GN=SR45	sp_v3.0_unigene6700	unigene6700	AT1G16610.2	arginine/serine-rich 45	-0.449384	4.05322	0.0189017	0.407389
pp_91833	A0A0C9S138tr=TSA: Wollemia nobilis Ref_Wollemi_Transcript_28215_1514 transcribed RNA sequence Wollemia nobilis	sp_v3.0_unigene18242	isotig06959	AT4G21570.1	organic solute transporter ostalpha protein (DUF300)	0.442571	5.26958	0.0189039	0.407389
pp_197338	L7S259tr=Tau class glutathione S-transferase Pinus tabuliformis (Chinese pine) (Pinus leucosperma)	sp_v3.0_unigene30035	unigene30035	AT1G59700.1	glutathione S-transferase TAU 16	0.5528	4.95275	0.0189129	0.407389
pp_205915	A0A0C9RIH5tr=TSA: Wollemia nobilis Ref_Wollemi_Transcript_16254_916 transcribed RNA sequence Wollemia nobilis	sp_v3.0_unigene22718	unigene22718	AT3G13550.1	Ubiquitin-conjugating enzyme family protein	0.731294	2.58039	0.0189249	0.407389
pp_92698	---NA---	sp_v3.0_unigene114433	isotig00355	#N/A	#N/A	-0.839202	2.78423	0.0189288	0.407389
pp_146695	D7P711tr=Class IV chitinase 4-5 Pseudotsuga menziesii (Douglas-fir) (Abies menziesii)	sp_v3.0_unigene33122	unigene33122	AT2G43590.1	Chitinase family protein	0.504291	4.3337	0.0189296	0.407389
pp_153212	A0A0C9S398tr=TSA: Wollemia nobilis Ref_Wollemi_Transcript_15443_1477 transcribed RNA sequence Wollemia nobilis	sp_v3.0_unigene30505	unigene30505	AT1G74320.1	Protein kinase superfamily protein	0.426972	4.16704	0.0189421	0.407468
pp_246108	A0A0D6QR39sp=Glycosyltransferase Araucaria cunninghamii (Hoop pine) (Moreton Bay pine)	sp_v3.0_unigene367	unigene367	AT4G01070.1	UDP-Glycosyltransferase superfamily protein	-0.778601	2.23955	0.0189529	0.407514
pp_137337	---NA---	sp_v3.0_unigene188011	isotig54982	#N/A	#N/A	-0.714209	2.32435	0.0189729	0.407756
pp_205511	A0A0C9RS04tr=TSA: Wollemia nobilis Ref_Wollemi_Transcript_15880_863 transcribed RNA sequence Wollemia nobilis	sp_v3.0_unigene3087	unigene3087	AT1G80160.3	Lactoylglutathione lyase / glyoxalase I family protein	-0.714949	3.2673	0.0189951	0.407937
pp_88423	R4HJ74tr=Clavata 1-like protein Pinus pinaster (Maritime pine)	sp_v3.0_unigene94581	isotig51658	AT1G28440.1	HAESA-like 1	-0.983077	1.41122	0.0189988	0.407937
pp_107748	---NA---	sp_v3.0_unigene46005	isotig32260	#N/A	#N/A	-1.11339	2.33669	0.0190351	0.408422
pp_179267	Q9C912sp=60S ribosomal protein L35a-3 Arabidopsis thaliana (Mouse-ear cress)	sp_v3.0_unigene35539	unigene50252	AT1G74270.1	Ribosomal protein L35Ae family protein	0.495714	3.66804	0.0190389	0.408422
pp_233246	Q9AUI4sp=Laccase Pinus taeda (Loblolly pine)	sp_v3.0_unigene12366	isotig47497	AT5G60020.1	laccase 17	-0.765155	2.18339	0.0190908	0.409347
pp_151511	A0A0E0N4L6tr=Uncharacterized protein Oryza rufipogon (Brownbeard rice) (Asian wild rice)	sp_v3.0_unigene153108	unigene153108	AT5G02960.1	Ribosomal protein S12/S23 family protein	0.96901	1.76954	0.0191078	0.409361
pp_153133	A0A0C9QQY6tr=TSA: Wollemia nobilis Ref_Wollemi_Transcript_13485_1883 transcribed RNA sequence Wollemia nobilis	sp_v3.0_unigene20508	isotig44036	AT3G05530.1	regulatory particle triple-A ATPase 5A	0.476162	3.98748	0.0191091	0.409361
pp_136162	A9NX75sp=Carboxypeptidase Picea sitchensis (Sitka spruce) (Pinus sitchensis)	sp_v3.0_unigene7520	isotig19457	AT5G42240.1	serine carboxypeptidase-like 42	0.705712	2.70031	0.0191264	0.409361
pp_141948	Q53PC7sp=Coatomer subunit beta-1 Oryza sativa subsp. japonica (Rice)	sp_v3.0_unigene9736	unigene9736	AT4G31480.1	Coatomer%2C beta subunit	0.479781	3.3149	0.0191288	0.409361
pp_163598	B8RIL9tr=Putative phytocyanin Pinus resinosa (Red pine) (Norway pine)	sp_v3.0_unigene145147	unigene145147	#N/A	#N/A	-0.300578	6.44694	0.0191376	0.409361
pp_117807	G9B4E9tr=Class I chitinase Pinus contorta (Shore pine) (Lodgepole pine)	sp_v3.0_unigene29478	isotig52008	AT2G43590.1	Chitinase family protein	0.336891	9.76573	0.0191525	0.409361
pp_72992	---NA---	sp_v3.0_unigene14693	isotig45187	AT4G03620.1	myosin heavy chain-like protein	-0.523391	3.03974	0.019165	0.409361
pp_200394	A0A103YKZ7tr=Uncharacterized protein Cynara cardunculus var. scolymus (Artichoke) (Cynara scolymus)	sp_v3.0_unigene2388	isotig58770	AT1G15120.1	Ubiquinol-cytochrome C reductase hinge protein	0.428347	4.72892	0.0191716	0.409361
pp_125042	A0A0C9S3Y0tr=TSA: Wollemia nobilis Ref_Wollemi_Transcript_14500_2064 transcribed RNA sequence Wollemia nobilis	sp_v3.0_unigene44113	isotig03151	AT1G77180.1	chromatin protein family	-0.483666	3.59331	0.0191721	0.409361
pp_188753	Q6R130tr=Dihydroflavonol 4-reductase Citrus sinensis (Sweet orange) (Citrus aurantium var. sinensis)	sp_v3.0_unigene3847	isotig14881	AT4G27250.1	NAD(P)-binding Rossmann-fold superfamily protein	0.695237	3.03527	0.0191924	0.409361
pp_66252	A0A0C9S6E4tr=TSA: Wollemia nobilis Ref_Wollemi_Transcript_15076_1625 transcribed RNA sequence Wollemia nobilis	sp_v3.0_unigene15985	unigene15985	AT4G28390.1	ADP/ATP carrier 3	0.415785	7.14154	0.0191994	0.409361
pp_60114	A0A199VAU5tr=Protease Do-like 10, mitochondrial Ananas comosus (Pineapple) (Ananas ananas)	sp_v3.0_unigene3766	unigene3766	AT5G36950.1	DegP protease 10	0.807864	1.96536	0.0192237	0.409361
pp_179708	A0A0C9RUJ2sp=Phospholipase D Wollemia nobilis	sp_v3.0_unigene15911	isotig48030	AT1G52570.1	phospholipase D alpha 2	-0.884071	2.23067	0.0192306	0.409361
pp_104673	A0A061DIF2sp=40S ribosomal protein S6 Theobroma cacao (Cacao) (Cocoa)	sp_v3.0_unigene17539	isotig05001	AT5G10360.1	Ribosomal protein S6e	0.462681	5.81617	0.0192325	0.409361
pp_222557	Q8L9I3tr=Embryonic abundant protein-like Arabidopsis thaliana (Mouse-ear cress)	sp_v3.0_unigene202367	unigene10269	AT3G54150.1	S-adenosyl-L-methionine-dependent methyltransferases superfamily protein	1.07652	1.37515	0.0192412	0.409361
pp_50042	Q84VV6sp=Bifunctional adenosine 5'-phosphosulfate phosphorylase/adenylylsulfatase HINT4 Arabidopsis thaliana (Mouse-ear cress)	sp_v3.0_unigene30145	isotig37484	AT4G16566.1	histidine triad nucleotide-binding 4	0.577207	2.97686	0.0192485	0.409361
pp_209385	A0A022PT53tr=Uncharacterized protein Erythranthe guttata (Yellow monkey flower) (Mimulus guttatus)	sp_v3.0_unigene21961	isotig46745	AT3G46540.1	ENTH/VHS family protein	0.608184	2.75085	0.0192491	0.409361
pp_220055	A0A0C9QSV5tr=TSA: Wollemia nobilis Ref_Wollemi_Transcript_11207_4153 transcribed RNA sequence Wollemia nobilis	sp_v3.0_unigene3535	isotig25730	AT3G27260.1	global transcription factor group E8	-0.501473	3.40454	0.0192598	0.409361
pp_203883	A0A0K8TU13tr=Cytochrome P450 CYP75B95 Picea glauca (White spruce) (Pinus glauca)	sp_v3.0_unigene2707	unigene2707	AT5G07990.1	Cytochrome P450 superfamily protein	0.764017	2.65505	0.0192629	0.409361
pp_214830	H9BFQ2sp=Tropinone reductase-like 3 Erythroxylum coca (Coca plant)	sp_v3.0_unigene20496	unigene17416	AT4G05530.1	indole-3-butyric acid response 1	0.941642	1.59595	0.019267	0.409361
pp_64540	A9NYD0tr=Putative uncharacterized protein Picea sitchensis (Sitka spruce) (Pinus sitchensis)	sp_v3.0_unigene36350	unigene202124	AT2G37870.1	Bifunctional inhibitor/lipid-transfer protein/seed storage 2S albumin superfamily protein	-0.46552	5.98318	0.0192951	0.409773
pp_55091	A0A103XFR2tr=C2 calcium-dependent membrane targeting Cynara cardunculus var. scolymus (Artichoke) (Cynara scolymus)	sp_v3.0_unigene8000	isotig56499	AT5G24860.2	flowering promoting factor 1	-0.760743	1.90601	0.019308	0.40982
pp_210854	B8LRD8tr=Putative uncharacterized protein Picea sitchensis (Sitka spruce) (Pinus sitchensis)	sp_v3.0_unigene29605	unigene29605	AT5G43830.1	aluminum induced protein with YGL and LRDR motifs	-0.565925	6.62185	0.0193149	0.40982
pp_68926	---NA---	sp_v3.0_unigene205626	PUT-7310	#N/A	#N/A	-0.493131	4.27007	0.0193474	0.410323
pp_58188	A0A061DU63tr=RGPR-related, putative Theobroma cacao (Cacao) (Cocoa)	sp_v3.0_unigene9618	isotig41787	AT5G47490.1	RGPR-like protein	0.401749	4.257	0.0193693	0.410601
pp_136992	A0A1D1ZH57tr=ABC1 family protein YPL109C, mitochondrial Anthurium amnicola	sp_v3.0_unigene22667	unigene22667	AT1G11390.1	Protein kinase superfamily protein	0.876065	2.01159	0.01939	0.410853
pp_91890	---NA---	sp_v3.0_unigene9877	isotig27482	#N/A	#N/A	-0.619797	5.93174	0.0193996	0.410871
pp_214902	Q9SK22sp=40S ribosomal protein S16-1 Arabidopsis thaliana (Mouse-ear cress)	sp_v3.0_unigene32349	isotig23165	AT2G09990.1	Ribosomal protein S5 domain 2-like superfamily protein	0.470627	4.40467	0.0194342	0.411123
pp_216962	A9NLA7tr=Putative uncharacterized protein Picea sitchensis (Sitka spruce) (Pinus sitchensis)	sp_v3.0_unigene17112	isotig72522	AT1G23740.1	Oxidoreductase%2C zinc-binding dehydrogenase family protein	1.08579	1.76419	0.0194357	0.411123
pp_144658	Q9FHA6sp=Protein RALF-like 34 Arabidopsis thaliana (Mouse-ear cress)	sp_v3.0_unigene17395	isotig47334	AT5G67070.1	ralf-like 34	0.51944	3.28092	0.019438	0.411123
pp_192051	EnsemblPlants:EMT20565} Aegilops tauschii (Tausch's goatgrass) (Aegilops squarrosa)	sp_v3.0_unigene8101	isotig11742	AT5G59410.1	Rab5-interacting family protein	0.525534	3.16053	0.0194584	0.411277
pp_72988	---NA---	sp_v3.0_unigene14693	isotig45187	AT4G03620.1	myosin heavy chain-like protein	-0.544234	2.93311	0.0194629	0.411277
pp_194978	A0A061F7H9tr=CLUB isoform 1 Theobroma cacao (Cacao) (Cocoa)	sp_v3.0_unigene6487	unigene6487	AT5G54440.1	CLUB	0.501651	3.35933	0.0195062	0.411778
pp_64598	A0A151T2L8tr=Nodulin-21 Cajanus cajan (Pigeon pea) (Cajanus indicus)	sp_v3.0_unigene24020	isotig51487	AT3G43630.1	Vacuolar iron transporter (VIT) family protein	-0.509078	3.04436	0.0195101	0.411778
pp_194161	A0A199UPN2tr=Glycine-rich domain-containing protein 1 Ananas comosus (Pineapple) (Ananas ananas)	sp_v3.0_unigene5280	isotig46831	AT2G22660.1	DNA-binding protein%2C putative (duplicated DUF1399)	0.706981	2.62761	0.0195151	0.411778
pp_194158	A9RTE2tr=Predicted protein Physcomitrella patens subsp. patens (Moss)	sp_v3.0_unigene5280	isotig46831	AT2G22660.1	DNA-binding protein%2C putative (duplicated DUF1399)	0.714448	2.71448	0.0195271	0.411778
pp_205513	A0A0C9RS04tr=TSA: Wollemia nobilis Ref_Wollemi_Transcript_15880_863 transcribed RNA sequence Wollemia nobilis	sp_v3.0_unigene3087	unigene3087	AT1G80160.3	Lactoylglutathione lyase / glyoxalase I family protein	-0.865093	3.39094	0.0195324	0.411778
pp_151590	Q8RXF8sp=Mitochondrial Rho GTPase 1 Arabidopsis thaliana (Mouse-ear cress)	sp_v3.0_unigene7069	isotig42596	AT5G27540.1	MIRO-related GTP-ase 1	-0.629866	3.443	0.0195395	0.411778
pp_97848	---NA---	sp_v3.0_unigene29754	unigene29754	#N/A	#N/A	-0.783336	2.29905	0.0195503	0.411819
pp_68917	---NA---	sp_v3.0_unigene145293	unigene145293	#N/A	#N/A	-0.430859	6.15281	0.0195654	0.411921
pp_164299	F4JVA6sp=Phosphatidylinositol/phosphatidylcholine transfer protein SFH6 Arabidopsis thaliana (Mouse-ear cress)	sp_v3.0_unigene28815	isotig27408	AT2G21520.1	Sec14p-like phosphatidylinositol transfer family protein	-0.709048	2.51548	0.0195728	0.411921
pp_147851	A0A167V901tr=Transcription factor MYB30 Picea abies (Norway spruce) (Picea excelsa)	sp_v3.0_unigene9473	isotig29088	AT4G09460.1	myb domain protein 6	0.672908	2.62915	0.0195851	0.411993
pp_168813	C0PS55tr=Putative uncharacterized protein Picea sitchensis (Sitka spruce) (Pinus sitchensis)	sp_v3.0_unigene7832	isotig19609	AT5G60710.1	Zinc finger (C3HC4-type RING finger) family protein	1.08979	1.3107	0.0196147	0.412215
pp_179201	Q6I544sp=Germin-like protein 5-1 Oryza sativa subsp. japonica (Rice)	sp_v3.0_unigene23791	isotig53896	AT1G10460.1	germin-like protein 7	-1.01338	1.70529	0.0196251	0.412215
pp_235737	Q9SMP0sp=Nuclear transcription factor Y subunit C-1 Arabidopsis thaliana (Mouse-ear cress)	sp_v3.0_unigene11211	unigene11211	AT3G48590.1	nuclear factor Y%2C subunit C1	0.636811	2.79148	0.0196314	0.412215
pp_93072	A0A0E0EYX6tr=Uncharacterized protein Oryza meridionalis	sp_v3.0_unigene8320	isotig50859	AT3G23290.2	LIGHT-DEPENDENT SHORT HYPOCOTYLS-like protein (DUF640)	-0.370778	5.56882	0.0196414	0.412215
pp_227272	F6HGU6sp=Phenylalanine ammonia-lyase Vitis vinifera (Grape)	sp_v3.0_unigene34116	isotig49789	AT3G53260.1	phenylalanine ammonia-lyase 2	-0.468229	4.49794	0.0196444	0.412215
pp_136269	---NA---	sp_v3.0_unigene1467	unigene1467	#N/A	#N/A	-0.554968	3.16819	0.0196486	0.412215
pp_148156	Q9LT91sp=Peroxidase 66 Arabidopsis thaliana (Mouse-ear cress)	sp_v3.0_unigene22792	isotig51768	AT5G51890.1	Peroxidase superfamily protein	-0.658518	2.27639	0.0196692	0.412461
pp_98282	A9NNU0tr=Putative uncharacterized protein Picea sitchensis (Sitka spruce) (Pinus sitchensis)	sp_v3.0_unigene127020	isotig06349	AT4G27670.1	heat shock protein 21	-0.798055	1.96116	0.0196925	0.412765
pp_108486	Q71H73sp=Histone H3.3 Vitis vinifera (Grape)	sp_v3.0_unigene17155	unigene17155	AT4G40030.1	Histone superfamily protein	-0.298406	7.69508	0.019764	0.413356
pp_201134	A0A0C9S2L3tr=TSA: Wollemia nobilis Ref_Wollemi_Transcript_18951_3280 transcribed RNA sequence Wollemia nobilis	sp_v3.0_unigene6895	unigene6895	AT2G28360.1	SIT4 phosphatase-associated family protein	0.480592	4.41411	0.0197798	0.413356
pp_211718	Q9FIK0sp=ATP-dependent 6-phosphofructokinase 2 Arabidopsis thaliana (Mouse-ear cress)	sp_v3.0_unigene888	isotig45753	AT5G47810.1	phosphofructokinase 2	-1.36263	1.38157	0.0197932	0.413356
pp_151587	Q8RXF8sp=Mitochondrial Rho GTPase 1 Arabidopsis thaliana (Mouse-ear cress)	sp_v3.0_unigene7069	isotig42596	AT5G27540.1	MIRO-related GTP-ase 1	-0.641709	3.43802	0.0198009	0.413356
pp_78465	EnsemblPlants:BRADI2G48650.1} Brachypodium distachyon (Purple false brome) (Trachynia distachya)	sp_v3.0_unigene21825	isotig44239	AT5G11580.1	Regulator of chromosome condensation (RCC1) family protein	-1.17322	1.37879	0.0198111	0.413356
pp_215760	D5AAH0tr=Putative uncharacterized protein Picea sitchensis (Sitka spruce) (Pinus sitchensis)	sp_v3.0_unigene130935	isotig43852	AT5G16420.1	Pentatricopeptide repeat (PPR-like) superfamily protein	-1.48339	0.666222	0.0198204	0.413356
pp_235187	A0A023SF71tr=Caffeoyl-CoA O-methyltransferase Pinus taeda (Loblolly pine)	sp_v3.0_unigene15787	isotig02769	AT4G34050.1	S-adenosyl-L-methionine-dependent methyltransferases superfamily protein	0.384931	5.81222	0.0198219	0.413356
pp_219423	B8LN73sp=Glycosyltransferase Picea sitchensis (Sitka spruce) (Pinus sitchensis)	sp_v3.0_unigene32792	isotig49524	AT1G78270.1	UDP-glucosyl transferase 85A4	-0.664688	3.12742	0.0198234	0.413356
pp_215761	D5AAH0tr=Putative uncharacterized protein Picea sitchensis (Sitka spruce) (Pinus sitchensis)	sp_v3.0_unigene130935	isotig43852	AT5G16420.1	Pentatricopeptide repeat (PPR-like) superfamily protein	-1.4834	0.666222	0.0198237	0.413356
pp_76550	A0A0C9QUC3tr=TSA: Wollemia nobilis Ref_Wollemi_Transcript_9154_1546 transcribed RNA sequence Wollemia nobilis	sp_v3.0_unigene40616	unigene40616	AT4G15130.1	phosphorylcholine cytidylyltransferase2	0.866183	2.48425	0.0198248	0.413356
pp_119546	Q6Z965sp=12-oxophytodienoate reductase 7 Oryza sativa subsp. japonica (Rice)	sp_v3.0_unigene13243	unigene13243	AT2G06050.1	oxophytodienoate-reductase 3	-0.368654	5.01547	0.019829	0.413356
pp_227647	A0A0C9S3G0tr=TSA: Wollemia nobilis Ref_Wollemi_Transcript_29249_1773 transcribed RNA sequence Wollemia nobilis	sp_v3.0_unigene18689	isotig45155	AT5G41040.1	HXXXD-type acyl-transferase family protein	0.362962	5.32313	0.0198441	0.413356
pp_78618	A9NVD5tr=Putative uncharacterized protein Picea sitchensis (Sitka spruce) (Pinus sitchensis)	sp_v3.0_unigene30159	unigene30159	AT3G62550.1	Adenine nucleotide alpha hydrolases-like superfamily protein	-0.567369	4.50966	0.0198464	0.413356
pp_86673	A0A0C9S670tr=TSA: Wollemia nobilis Ref_Wollemi_Transcript_15458_1364 transcribed RNA sequence Wollemia nobilis	sp_v3.0_unigene20517	isotig30918	AT1G14400.1	ubiquitin carrier protein 1	-0.304691	6.12232	0.0198494	0.413356
pp_252217	---NA---	sp_v3.0_unigene14830	unigene14830	AT2G03810.1	18S pre-ribosomal assembly protein gar2-like protein	-0.789251	1.9467	0.0198537	0.413356
pp_86812	D5ADT9sp=Alpha-galactosidase Picea sitchensis (Sitka spruce) (Pinus sitchensis)	sp_v3.0_unigene22899	unigene22899	AT5G08370.2	alpha-galactosidase 2	0.452528	4.43092	0.0198717	0.413548
pp_131121	A9NS05tr=Putative uncharacterized protein Picea sitchensis (Sitka spruce) (Pinus sitchensis)	sp_v3.0_unigene202046	isotig05340	#N/A	#N/A	-0.426	4.21058	0.019881	0.413557
pp_119738	A0A1D6DKS9tr=Uncharacterized protein Triticum aestivum (Wheat)	sp_v3.0_unigene3015	isotig47373	AT1G65349.1	hypothetical protein	-0.446378	4.51845	0.0198932	0.413625
pp_137334	---NA---	sp_v3.0_unigene21288	isotig54982	#N/A	#N/A	-0.736999	2.33618	0.0199063	0.413715
pp_195822	---NA---	sp_v3.0_unigene87349	isotig82823	#N/A	#N/A	-0.891412	1.8586	0.019935	0.414042
pp_227370	A9S1N8tr=Predicted protein Physcomitrella patens subsp. patens (Moss)	sp_v3.0_unigene44264	isotig48127	#N/A	#N/A	-1.45358	0.847267	0.0199458	0.414042
pp_78688	---NA---	sp_v3.0_unigene24061	unigene24061	#N/A	#N/A	-0.97611	1.52498	0.0199573	0.414042
pp_206012	A9RXK0tr=Predicted protein Physcomitrella patens subsp. patens (Moss)	sp_v3.0_unigene7324	isotig45865	AT3G51090.1	coiled-coil 90B-like protein (DUF1640)	1.00644	1.70985	0.0199576	0.414042
pp_119472	Q40854sp=Metallothionein-like protein EMB30 Picea glauca (White spruce) (Pinus glauca)	sp_v3.0_unigene29551	unigene29551	AT3G15353.1	metallothionein 3	0.677269	3.54436	0.0199805	0.414229
pp_141807	---NA---	sp_v3.0_unigene4383	unigene4383	#N/A	#N/A	-0.561037	3.07924	0.0199875	0.414229
pp_151416	Q9SN23sp=LOB domain-containing protein 38 Arabidopsis thaliana (Mouse-ear cress)	sp_v3.0_unigene6235	unigene6235	AT1G67100.1	LOB domain-containing protein 40	-1.02346	3.00327	0.0200036	0.414229
pp_188257	---NA---	sp_v3.0_unigene29555	unigene29555	#N/A	#N/A	-0.360164	5.24678	0.0200258	0.414229
pp_203935	A9NYY0sp=S-adenosylmethionine synthase 2 Picea sitchensis (Sitka spruce) (Pinus sitchensis)	sp_v3.0_unigene882	unigene882	AT4G01850.1	S-adenosylmethionine synthetase 2	-0.274418	9.97134	0.0200264	0.414229
pp_125041	A0A0C9S3Y0tr=TSA: Wollemia nobilis Ref_Wollemi_Transcript_14500_2064 transcribed RNA sequence Wollemia nobilis	sp_v3.0_unigene44113	isotig03151	AT1G77180.1	chromatin protein family	-0.456585	3.83551	0.0200411	0.414229
pp_152367	Q9SV20sp=Coatomer subunit beta-2 Arabidopsis thaliana (Mouse-ear cress)	sp_v3.0_unigene9577	unigene9577	AT4G31480.1	Coatomer%2C beta subunit	0.402294	4.7962	0.0200454	0.414229
pp_178030	A9NQJ9sp=Xyloglucan endotransglucosylase/hydrolase Picea sitchensis (Sitka spruce) (Pinus sitchensis)	sp_v3.0_unigene29579	unigene29579	AT5G57560.1	Xyloglucan endotransglucosylase/hydrolase family protein	1.09167	2.10601	0.0200467	0.414229
pp_172247	---NA---	sp_v3.0_unigene28376	unigene28376	#N/A	#N/A	-1.13654	2.22271	0.0200552	0.414229
pp_181362	A0A061GQH8tr=STS14 protein, putative Theobroma cacao (Cacao) (Cocoa)	sp_v3.0_unigene3944	unigene3944	AT4G30320.1	CAP (Cysteine-rich secretory proteins%2C Antigen 5%2C and Pathogenesis-related 1 protein) superfamily protein	0.826288	3.22978	0.0200554	0.414229
pp_141698	---NA---	sp_v3.0_unigene32965	unigene32965	#N/A	#N/A	0.549463	3.07629	0.0200797	0.414371
pp_141699	---NA---	sp_v3.0_unigene32965	unigene32965	#N/A	#N/A	0.549464	3.07629	0.02008	0.414371
pp_59948	A0A0C9SB35tr=TSA: Wollemia nobilis Ref_Wollemi_Transcript_928_1942 transcribed RNA sequence Wollemia nobilis	sp_v3.0_unigene182906	isotig16386	AT3G54390.1	sequence-specific DNA binding transcription factor	-0.429437	4.91872	0.0201104	0.414814
pp_153696	A0A0B0PXJ5tr=Putative C09B9.3 Gossypium arboreum (Tree cotton) (Gossypium nanking)	sp_v3.0_unigene9830	isotig49351	AT5G14970.1	seed maturation-like protein	-1.14573	1.13913	0.0201241	0.414913
pp_57748	---NA---	sp_v3.0_unigene23593	isotig31716	#N/A	#N/A	1.3354	1.05453	0.0201498	0.415261
pp_82013	A0A0K0M797tr=BSU5 Pinus tabuliformis (Chinese pine) (Pinus leucosperma)	sp_v3.0_unigene17426	unigene17426	AT3G51680.1	NAD(P)-binding Rossmann-fold superfamily protein	-0.498992	5.17024	0.020159	0.415267
pp_170865	A9NQW2tr=Putative uncharacterized protein Picea sitchensis (Sitka spruce) (Pinus sitchensis)	sp_v3.0_unigene30612	unigene1331	AT1G01490.1	Heavy metal transport/detoxification superfamily protein	0.747824	2.42846	0.020199	0.415907
pp_135644	A0A0C9QWP4tr=TSA: Wollemia nobilis Ref_Wollemi_Transcript_3646_1537 transcribed RNA sequence Wollemia nobilis	sp_v3.0_unigene3227	unigene3227	AT1G78700.1	BES1/BZR1 homolog 4	-0.424348	4.33628	0.0202085	0.415918
pp_117158	A0A061DRC2tr=Secretion-associated RAS super family 2 isoform 1 Theobroma cacao (Cacao) (Cocoa)	sp_v3.0_unigene36331	isotig22641	AT4G02080.1	secretion-associated RAS super family 2	0.515294	4.36049	0.0202738	0.417079
pp_117152	A0A061DRC2tr=Secretion-associated RAS super family 2 isoform 1 Theobroma cacao (Cacao) (Cocoa)	sp_v3.0_unigene36331	isotig22641	AT4G02080.1	secretion-associated RAS super family 2	0.508469	4.36345	0.0203202	0.417841
pp_58004	PubMed:18943919} Pinus monticola (Western white pine) (Strobus monticola)	sp_v3.0_unigene29673	unigene29673	#N/A	#N/A	0.537068	7.81915	0.0203288	0.417841
pp_88427	R4HJ74tr=Clavata 1-like protein Pinus pinaster (Maritime pine)	sp_v3.0_unigene94581	isotig51658	AT1G28440.1	HAESA-like 1	-1.02215	1.24536	0.0203629	0.418358
pp_66472	Q8L7V3sp=Probable methyltransferase PMT26 Arabidopsis thaliana (Mouse-ear cress)	sp_v3.0_unigene3757	isotig21761	AT5G64030.1	S-adenosyl-L-methionine-dependent methyltransferases superfamily protein	-0.975312	1.99436	0.0204387	0.419425
pp_154152	A0A0K0M784tr=CHAT1 Pinus tabuliformis (Chinese pine) (Pinus leucosperma)	sp_v3.0_unigene53583	isotig48607	AT5G17540.1	HXXXD-type acyl-transferase family protein	-1.51931	0.995954	0.0204392	0.419425
pp_143895	L7S331tr=Phi class glutathione S-transferase Pinus tabuliformis (Chinese pine) (Pinus leucosperma)	sp_v3.0_unigene33300	isotig56342	AT2G30860.1	glutathione S-transferase PHI 9	0.365772	5.26407	0.0204418	0.419425
pp_155050	B8LKC3tr=Putative uncharacterized protein Picea sitchensis (Sitka spruce) (Pinus sitchensis)	sp_v3.0_unigene16976	isotig08168	AT4G33300.1	ADR1-like 1	-0.654887	5.36921	0.0204761	0.419594
pp_173294	A0A0C9S3Y8tr=TSA: Wollemia nobilis Ref_Wollemi_Transcript_14473_1509 transcribed RNA sequence Wollemia nobilis	sp_v3.0_unigene11611	isotig20109	AT1G60710.1	NAD(P)-linked oxidoreductase superfamily protein	0.931348	2.81256	0.0205	0.419594
pp_115517	---NA---	sp_v3.0_unigene27142	isotig52474	AT4G04614.1	hypothetical protein	-0.581952	2.58248	0.0205028	0.419594
pp_115518	---NA---	sp_v3.0_unigene27142	isotig52474	AT4G04614.1	hypothetical protein	-0.581953	2.58248	0.0205049	0.419594
pp_142301	---NA---	sp_v3.0_unigene7707	isotig34132	#N/A	#N/A	1.33205	1.22517	0.0205114	0.419594
pp_174430	A0A0C9RYF2tr=TSA: Wollemia nobilis Ref_Wollemi_Transcript_4051_1720 transcribed RNA sequence Wollemia nobilis	sp_v3.0_unigene38868	isotig28032	AT4G22150.1	UBA/UBX domain protein	0.869961	2.06252	0.0205128	0.419594
pp_65919	---NA---	sp_v3.0_unigene33103	unigene33103	#N/A	#N/A	0.470274	5.40507	0.0205227	0.419594
pp_216794	A0A0F7J3M2tr=Putative oxidase Taxus baccata (English yew)	sp_v3.0_unigene27478	unigene27478	AT1G19900.1	glyoxal oxidase-related protein	0.538831	4.20032	0.0205236	0.419594
pp_202752	A0A0K0M729tr=LRK1 Pinus tabuliformis (Chinese pine) (Pinus leucosperma)	sp_v3.0_unigene5148	unigene5148	AT5G48740.1	Leucine-rich repeat protein kinase family protein	-1.13379	1.08527	0.020531	0.419594
pp_152140	---NA---	sp_v3.0_unigene6380	isotig41949	#N/A	#N/A	1.7084	1.02003	0.0205442	0.419681
pp_155694	M4HY05sp=Bifunctional levopimaradiene synthase, chloroplastic Pinus contorta (Shore pine) (Lodgepole pine)	sp_v3.0_unigene206362	unigene206362	AT4G16730.1	terpene synthase 02	-1.25153	1.14433	0.0205717	0.42006
pp_82004	---NA---	sp_v3.0_unigene20830	isotig02599	#N/A	#N/A	-0.433266	6.6582	0.0206295	0.420928
pp_129997	A9NTN9tr=Putative uncharacterized protein Picea sitchensis (Sitka spruce) (Pinus sitchensis)	sp_v3.0_unigene143136	unigene44056	AT1G77120.1	alcohol dehydrogenase 1	-0.505122	5.84791	0.0206323	0.420928
pp_137919	EnsemblPlants:TRIUR3_13239-P1} Triticum urartu (Red wild einkorn) (Crithodium urartu)	sp_v3.0_unigene6212	isotig30346	AT5G65170.1	VQ motif-containing protein	-0.781094	3.03135	0.0206501	0.421107
pp_85353	A9NVV0sp=Pectinesterase Picea sitchensis (Sitka spruce) (Pinus sitchensis)	sp_v3.0_unigene3110	isotig44439	AT5G53370.1	pectin methylesterase PCR fragment F	-0.530055	5.89705	0.0206794	0.42152
pp_159266	A9NWT4sp=WAT1-related protein Picea sitchensis (Sitka spruce) (Pinus sitchensis)	sp_v3.0_unigene15887	isotig48154	AT5G07050.1	nodulin MtN21 /EamA-like transporter family protein	0.353849	6.12662	0.0207555	0.422486
pp_220940	---NA---	sp_v3.0_unigene13488	unigene13488	#N/A	#N/A	0.779091	2.04965	0.0207641	0.422486
pp_137314	A7QEU4sp=Peroxidase 5 Vitis vinifera (Grape)	sp_v3.0_unigene27010	unigene27010	AT5G42180.1	Peroxidase superfamily protein	-0.381416	4.84207	0.0207673	0.422486
pp_163586	A0A0C9S7H3tr=TSA: Wollemia nobilis Ref_Wollemi_Transcript_13547_2060 transcribed RNA sequence Wollemia nobilis	sp_v3.0_unigene10025	unigene10025	AT5G54900.1	RNA-binding protein 45A	0.417484	5.33068	0.0207692	0.422486
pp_168934	B9RLX9tr=Zinc finger protein, putative Ricinus communis (Castor bean)	sp_v3.0_unigene15608	isotig50100	AT1G74460.1	GDSL-like Lipase/Acylhydrolase superfamily protein	0.471691	3.80281	0.020781	0.422486
pp_200150	---NA---	sp_v3.0_unigene4420	unigene4420	#N/A	#N/A	0.371104	5.95049	0.0207811	0.422486
pp_119389	A9NTH7tr=Putative uncharacterized protein Picea sitchensis (Sitka spruce) (Pinus sitchensis)	sp_v3.0_unigene28956	isotig50600	AT1G15670.1	Galactose oxidase/kelch repeat superfamily protein	-0.919689	1.58113	0.0207954	0.422592
pp_145534	---NA---	sp_v3.0_unigene11541	isotig42683	#N/A	#N/A	0.598511	3.61075	0.0208186	0.42288
pp_145672	A0A0C9RVJ6tr=TSA: Wollemia nobilis Ref_Wollemi_Transcript_10854_2744 transcribed RNA sequence Wollemia nobilis	sp_v3.0_unigene1788	unigene1788	AT1G30220.1	inositol transporter 2	0.397552	4.34353	0.0208515	0.423136
pp_114649	M4CQP5tr=Uncharacterized protein Brassica rapa subsp. pekinensis (Chinese cabbage) (Brassica pekinensis)	sp_v3.0_unigene1444	unigene1444	#N/A	#N/A	0.875026	2.41121	0.0208572	0.423136
pp_61984	A0A118K159sp=Phosphoglycerate kinase Cynara cardunculus var. scolymus (Artichoke) (Cynara scolymus)	sp_v3.0_unigene10495	unigene10495	AT1G79550.1	phosphoglycerate kinase	0.351561	5.43476	0.0208663	0.423136
pp_223205	B8LP96tr=Putative uncharacterized protein Picea sitchensis (Sitka spruce) (Pinus sitchensis)	sp_v3.0_unigene36421	unigene36421	#N/A	#N/A	-1.44464	1.28972	0.02089	0.423136
pp_151393	---NA---	sp_v3.0_unigene35452	isotig83467	#N/A	#N/A	-0.691787	6.95194	0.0208904	0.423136
pp_66247	A9NVC6tr=Putative uncharacterized protein Picea sitchensis (Sitka spruce) (Pinus sitchensis)	sp_v3.0_unigene15985	unigene15985	AT4G28390.1	ADP/ATP carrier 3	0.666434	3.11928	0.0208904	0.423136
pp_216513	A0A0G7ZNY2tr=Cytochrome P450 CYP736C4 Picea glauca (White spruce) (Pinus glauca)	sp_v3.0_unigene7943	unigene7943	AT1G74550.1	cytochrome P450%2C family 98%2C subfamily A%2C polypeptide 9	0.488727	4.39981	0.0209002	0.423136
pp_109436	A0A151RNU6tr=Ribulose-phosphate 3-epimerase, cytoplasmic isoform Cajanus cajan (Pigeon pea) (Cajanus indicus)	sp_v3.0_unigene17806	unigene17806	AT1G63290.1	Aldolase-type TIM barrel family protein	0.395694	4.83573	0.0209038	0.423136
pp_134883	A0A088BGJ0tr=Flavanone 3-hydroxylase Pinus radiata (Monterey pine) (Pinus insignis)	sp_v3.0_unigene34958	unigene34958	AT3G51240.1	flavanone 3-hydroxylase	0.296267	7.20181	0.0209457	0.423802
pp_82872	EnsemblPlants:GLYMA16G17112.3} Glycine max (Soybean) (Glycine hispida)	sp_v3.0_unigene7323	isotig45202	AT5G45290.1	RING/U-box superfamily protein	0.762096	2.27336	0.0210189	0.425098
pp_155799	SAAS:SAAS00506982} Glycine max (Soybean) (Glycine hispida)	sp_v3.0_unigene12460	unigene12460	AT5G06730.1	Peroxidase superfamily protein	-0.708584	4.51072	0.0210432	0.425397
pp_117959	A0A0V0J172tr=Putative transcription elongation factor SPT6-like Solanum chacoense (Chaco potato)	sp_v3.0_unigene3650	unigene3650	AT1G65440.1	global transcription factor group B1	-0.582725	3.10175	0.0210533	0.425397
pp_247624	B9S7Q2tr=Zinc finger protein, putative Ricinus communis (Castor bean)	sp_v3.0_unigene37150	unigene37150	AT5G33370.1	GDSL-like Lipase/Acylhydrolase superfamily protein	-0.876697	1.71092	0.0210611	0.425397
pp_188842	P26857sp=Cytochrome c oxidase subunit 2 Marchantia polymorpha (Liverwort) (Marchantia aquatica) Mitochondrion	sp_v3.0_unigene6072	PUT-10889	ATMG00160.1	cytochrome oxidase 2	-0.609339	3.40483	0.0211191	0.426325
pp_179042	A9NVF9tr=Putative uncharacterized protein Picea sitchensis (Sitka spruce) (Pinus sitchensis)	sp_v3.0_unigene20017	isotig49536	AT1G61720.1	NAD(P)-binding Rossmann-fold superfamily protein	0.396167	6.23197	0.0211277	0.426325
pp_215607	D8TE18tr=Putative uncharacterized protein Selaginella moellendorffii (Spikemoss)	sp_v3.0_unigene93733	unigene93733	AT1G59870.1	ABC-2 and Plant PDR ABC-type transporter family protein	-1.14507	1.16075	0.0211344	0.426325
pp_208966	W1PFN6sp=Cytosine-specific methyltransferase Amborella trichopoda	sp_v3.0_unigene1838	unigene1838	AT5G49160.1	methyltransferase 1	-0.711522	2.3381	0.0211657	0.426772
pp_206980	---NA---	sp_v3.0_unigene94119	isotig46530	#N/A	#N/A	1.00651	2.01965	0.0211816	0.426905
pp_68914	---NA---	sp_v3.0_unigene145293	unigene145293	#N/A	#N/A	-0.472364	6.39215	0.0211906	0.426905
pp_152247	A0A0D6R4S5tr=Uncharacterized protein Araucaria cunninghamii (Hoop pine) (Moreton Bay pine)	sp_v3.0_unigene8138	isotig12566	AT3G53570.1	serine/threonine-protein kinase AFC1	-0.40588	4.32965	0.0212116	0.427143
pp_219637	B9GY53tr=RNA recognition motif-containing family protein Populus trichocarpa (Western balsam poplar) (Populus balsamifera subsp. trichocarpa)	sp_v3.0_unigene1268	unigene1268	AT4G19610.1	nucleotide/nucleic acid binding protein	0.638375	2.56133	0.0212279	0.427288
pp_205852	A0A0B0NW20tr=Cyclin-dependent kinase inhibitor 3-like protein Gossypium arboreum (Tree cotton) (Gossypium nanking)	sp_v3.0_unigene16331	unigene16331	AT5G48820.1	inhibitor/interactor with cyclin-dependent kinase	-0.734282	2.34311	0.02125	0.427547
pp_147856	A0A0D6QTF1sp=Xyloglucan endotransglucosylase/hydrolase Araucaria cunninghamii (Hoop pine) (Moreton Bay pine)	sp_v3.0_unigene4993	unigene4993	AT4G28850.1	xyloglucan endotransglucosylase/hydrolase 26	0.484379	3.36253	0.0212717	0.427759
pp_91889	---NA---	sp_v3.0_unigene9877	isotig27482	#N/A	#N/A	-0.613832	5.92983	0.0212788	0.427759
pp_73639	A0A067KV70tr=Uncharacterized protein Jatropha curcas (Barbados nut)	sp_v3.0_unigene102323	isotig65026	AT5G18860.1	inosine-uridine preferring nucleoside hydrolase family protein	-1.01478	1.29404	0.0213446	0.428896
pp_179986	A2XAZ3sp=Alcohol dehydrogenase class-3 Oryza sativa subsp. indica (Rice)	sp_v3.0_unigene497	isotig48361	AT5G43940.1	GroES-like zinc-binding dehydrogenase family protein	-0.396073	5.24961	0.0213731	0.429022
pp_169053	W9RI64tr=GDP-mannose 3,5-epimerase 1 Morus notabilis	sp_v3.0_unigene8961	unigene8961	AT5G28840.1	GDP-D-mannose 3'%2C5'-epimerase	0.419661	5.71598	0.0214079	0.429022
pp_108605	A0A061DQC6tr=Major facilitator superfamily protein Theobroma cacao (Cacao) (Cocoa)	sp_v3.0_unigene42338	unigene42338	AT1G78130.1	Major facilitator superfamily protein	1.07859	1.47203	0.0214114	0.429022
pp_238868	A0A0C9S8S1tr=TSA: Wollemia nobilis Ref_Wollemi_Transcript_3752_1321 transcribed RNA sequence Wollemia nobilis	sp_v3.0_unigene4053	unigene4053	AT1G70590.1	F-box family protein	-0.487325	3.5478	0.0214132	0.429022
pp_236349	B8LMR7sp=Malic enzyme Picea sitchensis (Sitka spruce) (Pinus sitchensis)	sp_v3.0_unigene10329	unigene10329	AT2G13560.1	NAD-dependent malic enzyme 1	0.431037	4.36409	0.0214137	0.429022
pp_191888	A0A0B2R729tr=Monoglyceride lipase Glycine soja (Wild soybean)	sp_v3.0_unigene9684	unigene3956	AT1G77420.1	alpha/beta-Hydrolases superfamily protein	0.860735	2.03651	0.0214139	0.429022
pp_203748	---NA---	sp_v3.0_unigene26666	isotig45444	#N/A	#N/A	-0.665923	2.44922	0.0214251	0.429022
pp_175719	A0A199V6D0tr=Microtubule-associated protein RP/EB family member 1A Ananas comosus (Pineapple) (Ananas ananas)	sp_v3.0_unigene6636	unigene6636	AT5G62500.1	end binding protein 1B	0.615939	2.59781	0.021431	0.429022
pp_179043	A9NVF9tr=Putative uncharacterized protein Picea sitchensis (Sitka spruce) (Pinus sitchensis)	sp_v3.0_unigene208508	isotig49536	AT1G61720.1	NAD(P)-binding Rossmann-fold superfamily protein	0.397778	6.23131	0.0214336	0.429022
pp_200876	---NA---	sp_v3.0_unigene33215	isotig18986	#N/A	#N/A	-0.495193	4.28689	0.0214636	0.429438
pp_107608	A0A0L9UA98tr=Uncharacterized protein Phaseolus angularis (Azuki bean) (Vigna angularis)	sp_v3.0_unigene8401	unigene8401	AT5G05460.1	Glycosyl hydrolase family 85	-0.942165	1.49831	0.0215017	0.429726
pp_179196	Q6I544sp=Germin-like protein 5-1 Oryza sativa subsp. japonica (Rice)	sp_v3.0_unigene23791	isotig53896	AT1G10460.1	germin-like protein 7	-0.913244	1.74373	0.0215022	0.429726
pp_155533	A0A0B0MZZ9tr=Thaumatin-like protein 1 Gossypium arboreum (Tree cotton) (Gossypium nanking)	sp_v3.0_unigene15471	isotig31814	AT4G24175.1	kinesin-like protein	1.50514	1.16236	0.0215057	0.429726
pp_141850	A8I2L0tr=Predicted protein Chlamydomonas reinhardtii (Chlamydomonas smithii)	sp_v3.0_unigene526	unigene526	#N/A	#N/A	-0.468838	3.91497	0.0215213	0.429772
pp_233825	B8LR79sp=Glycosyltransferase Picea sitchensis (Sitka spruce) (Pinus sitchensis)	sp_v3.0_unigene203483	isotig34838	AT2G15490.1	UDP-glycosyltransferase 73B4	-1.45403	0.772774	0.0215263	0.429772
pp_96750	---NA---	sp_v3.0_unigene30102	unigene30102	#N/A	#N/A	-0.902815	2.47866	0.0215417	0.42986
pp_57424	B9T3S1tr=BRASSINOSTEROID INSENSITIVE 1-associated receptor kinase 1, putative Ricinus communis (Castor bean)	sp_v3.0_unigene15640	unigene15640	AT3G25560.1	NSP-interacting kinase 2	-0.798622	1.99516	0.0215561	0.42986
pp_110374	---NA---	sp_v3.0_unigene6368	isotig29730	#N/A	#N/A	-0.709813	2.09174	0.0215753	0.42986
pp_74961	A3AXI1tr=Uncharacterized protein Oryza sativa subsp. japonica (Rice)	sp_v3.0_unigene30313	unigene30313	AT5G55850.2	RPM1-interacting protein 4 (RIN4) family protein	0.410476	4.35142	0.0215806	0.42986
pp_95903	A0A0C9QTT7tr=TSA: Wollemia nobilis Ref_Wollemi_Transcript_10143_3084 transcribed RNA sequence Wollemia nobilis	sp_v3.0_unigene7865	isotig28388	AT1G65910.1	NAC domain containing protein 28	-0.726842	2.23383	0.0215901	0.42986
pp_181232	A0A0C9S6H4tr=TSA: Wollemia nobilis Ref_Wollemi_Transcript_14855_4051 transcribed RNA sequence Wollemia nobilis	sp_v3.0_unigene5679	unigene5679	AT1G22930.1	T-complex protein 11	-0.4631	3.61706	0.0215946	0.42986
pp_76191	B9HZV3tr=Peptide transporter PTR2-B family protein Populus trichocarpa (Western balsam poplar) (Populus balsamifera subsp. trichocarpa)	sp_v3.0_unigene11499	isotig44145	AT2G02040.1	peptide transporter 2	0.734287	2.31015	0.0215975	0.42986
pp_228946	A0A061FHS9tr=Alcohol dehydrogenase 1 Theobroma cacao (Cacao) (Cocoa)	sp_v3.0_unigene6595	isotig44847	AT5G63620.1	GroES-like zinc-binding alcohol dehydrogenase family protein	-0.95768	1.45216	0.0216045	0.42986
pp_115306	A0A0C9RK17tr=TSA: Wollemia nobilis Ref_Wollemi_Transcript_14037_970 transcribed RNA sequence Wollemia nobilis	sp_v3.0_unigene37875	isotig33770	AT5G48810.1	cytochrome B5 isoform D	0.406493	4.78799	0.0216473	0.430469
pp_104911	B9RTU6tr=Basic 7S globulin 2 small subunit, putative Ricinus communis (Castor bean)	sp_v3.0_unigene10332	unigene10332	AT1G03220.1	Eukaryotic aspartyl protease family protein	-0.453352	5.52418	0.0216535	0.430469
pp_143653	A0A0C9S452tr=TSA: Wollemia nobilis Ref_Wollemi_Transcript_14255_1709 transcribed RNA sequence Wollemia nobilis	sp_v3.0_unigene3097	unigene3097	AT2G39450.1	Cation efflux family protein	0.692527	3.16198	0.0216956	0.430805
pp_64249	---NA---	sp_v3.0_unigene33266	unigene33266	#N/A	#N/A	-0.522904	4.96026	0.0217032	0.430805
pp_218537	A0A0A0KU14tr=Uncharacterized protein Cucumis sativus (Cucumber)	sp_v3.0_unigene26701	unigene26701	AT3G28345.1	ABC transporter family protein	-1.42726	0.732841	0.0217055	0.430805
pp_129446	F4I4K5sp=Multicopper oxidase LPR1 Arabidopsis thaliana (Mouse-ear cress)	sp_v3.0_unigene5931	isotig44758	AT1G23010.1	Cupredoxin superfamily protein	-0.512892	3.15818	0.0217105	0.430805
pp_92466	B8LML9sp=Aldehyde dehydrogenase Picea sitchensis (Sitka spruce) (Pinus sitchensis)	sp_v3.0_unigene37698	isotig10809	AT1G44170.1	aldehyde dehydrogenase 3H1	0.44012	3.88249	0.0217166	0.430805
pp_200780	---NA---			#N/A	#N/A	-1.3373	1.57269	0.0217403	0.431091
pp_109438	A0A151RNU6tr=Ribulose-phosphate 3-epimerase, cytoplasmic isoform Cajanus cajan (Pigeon pea) (Cajanus indicus)	sp_v3.0_unigene17806	unigene17806	AT1G63290.1	Aldolase-type TIM barrel family protein	0.390136	4.82265	0.0217584	0.431178
pp_164367	X5CY97tr=GA2ox10 Pinus tabuliformis (Chinese pine) (Pinus leucosperma)	sp_v3.0_unigene17306	isotig49639	AT4G22880.1	leucoanthocyanidin dioxygenase	-0.562408	2.91364	0.0217631	0.431178
pp_64622	EnsemblPlants:Si014401m} Setaria italica (Foxtail millet) (Panicum italicum)	sp_v3.0_unigene183241	unigene183241	AT5G24600.2	TRP-like ion channel protein (Protein of unknown function%2C DUF599)	0.583076	2.96392	0.0217732	0.431193
pp_203856	A9NWT4sp=WAT1-related protein Picea sitchensis (Sitka spruce) (Pinus sitchensis)	sp_v3.0_unigene16988	isotig30338	AT5G07050.1	nodulin MtN21 /EamA-like transporter family protein	0.535634	3.69813	0.0218017	0.431576
pp_108520	B9GRF4tr=Peptide transporter 2 family protein Populus trichocarpa (Western balsam poplar) (Populus balsamifera subsp. trichocarpa)	sp_v3.0_unigene510	unigene510	AT5G46040.1	Major facilitator superfamily protein	-0.654062	3.19548	0.021811	0.431577
pp_184713	A0A0C9S7J2tr=TSA: Wollemia nobilis Ref_Wollemi_Transcript_13428_2518 transcribed RNA sequence Wollemia nobilis	sp_v3.0_unigene11131	isotig25847	AT3G19240.1	Vacuolar import/degradation%2C Vid27-related protein	-0.812968	2.02674	0.0218313	0.431795
pp_208606	A0A076FNE3tr=Beta-glucosidase Picea glauca (White spruce) (Pinus glauca)	sp_v3.0_unigene2904	unigene2904	AT1G26560.1	beta glucosidase 40	-0.977656	2.83471	0.0218551	0.432083
pp_135751	---NA---	sp_v3.0_unigene7857	isotig48151	AT4G26410.1	chromosome-associated kinesin	0.487586	3.82398	0.021882	0.432161
pp_157671	A0A0B2SQ81tr=Metal transporter Nramp5 Glycine soja (Wild soybean)	sp_v3.0_unigene16820	unigene37828	AT1G80830.1	natural resistance-associated macrophage protein 1	-0.875972	2.53081	0.0218836	0.432161
pp_92621	EnsemblPlants:Si021305m} Setaria italica (Foxtail millet) (Panicum italicum)	sp_v3.0_unigene10129	isotig28934	AT5G23490.1	hypothetical protein	-0.5758	2.80582	0.0218868	0.432161
pp_246796	B8LRU9tr=Putative uncharacterized protein Picea sitchensis (Sitka spruce) (Pinus sitchensis)	sp_v3.0_unigene17937	isotig56399	AT5G11090.1	serine-rich protein-like protein	-0.400607	5.25988	0.0219223	0.432678
pp_166000	---NA---	sp_v3.0_unigene101512	isotig09918	#N/A	#N/A	-1.62971	0.626332	0.0219322	0.432691
pp_245588	A0A0C9S705tr=TSA: Wollemia nobilis Ref_Wollemi_Transcript_14074_2786 transcribed RNA sequence Wollemia nobilis	sp_v3.0_unigene20399	isotig42012	AT5G48380.1	BAK1-interacting receptor-like kinase 1	0.655337	2.95731	0.0219435	0.432731
pp_145668	A0A0C9RVJ6tr=TSA: Wollemia nobilis Ref_Wollemi_Transcript_10854_2744 transcribed RNA sequence Wollemia nobilis	sp_v3.0_unigene1788	unigene1788	AT2G43330.1	inositol transporter 1	0.431951	3.90654	0.0219668	0.433008
pp_217230	A0A0V0I1P8tr=Putative syntaxin-like Solanum chacoense (Chaco potato)	sp_v3.0_unigene3922	unigene3922	AT5G08080.1	syntaxin of plants 132	0.559326	2.95491	0.0219831	0.433145
pp_105090	A0A0K0M6U1tr=BXL1 Pinus tabuliformis (Chinese pine) (Pinus leucosperma)	sp_v3.0_unigene7586	unigene7586	AT5G64570.1	beta-D-xylosidase 4	-0.385511	7.06911	0.022002	0.433213
pp_85196	B8LPQ2tr=Putative uncharacterized protein Picea sitchensis (Sitka spruce) (Pinus sitchensis)	sp_v3.0_unigene30074	unigene30074	AT3G11930.1	Adenine nucleotide alpha hydrolases-like superfamily protein	-0.362333	4.99093	0.0220051	0.433213
pp_111558	A0A0B2SQ81tr=Metal transporter Nramp5 Glycine soja (Wild soybean)	sp_v3.0_unigene2920	unigene2920	AT1G15960.1	NRAMP metal ion transporter 6	0.540987	3.22529	0.0220379	0.433634
pp_245894	A0A0C9S7J2tr=TSA: Wollemia nobilis Ref_Wollemi_Transcript_13428_2518 transcribed RNA sequence Wollemia nobilis	sp_v3.0_unigene21936	isotig25845	AT3G19240.1	Vacuolar import/degradation%2C Vid27-related protein	-0.73479	2.24955	0.0220451	0.433634
pp_205518	A0A0C9RS04tr=TSA: Wollemia nobilis Ref_Wollemi_Transcript_15880_863 transcribed RNA sequence Wollemia nobilis	sp_v3.0_unigene3087	unigene3087	AT1G80160.3	Lactoylglutathione lyase / glyoxalase I family protein	-0.848072	3.35199	0.022126	0.435042
pp_215390	A0A199W2Y3tr=Protein FAM179B Ananas comosus (Pineapple) (Ananas ananas)	sp_v3.0_unigene5337	isotig43860	AT5G14790.1	ARM repeat superfamily protein	0.684335	2.23579	0.0221718	0.43576
pp_128667	A0A0C9S398tr=TSA: Wollemia nobilis Ref_Wollemi_Transcript_15443_1477 transcribed RNA sequence Wollemia nobilis	sp_v3.0_unigene12039	isotig10370	AT1G74320.1	Protein kinase superfamily protein	0.444352	3.7621	0.0221896	0.435926
pp_166006	A0A0K9NH80tr=Putative WD-repeat protein Zostera marina (Eelgrass)	sp_v3.0_unigene94150	isotig27180	AT4G32551.1	transcriptional corepressor LEUNIG	-1.04518	2.76839	0.022237	0.43649
pp_35888	EnsemblPlants:TRIUR3_23118-P1} Triticum urartu (Red wild einkorn) (Crithodium urartu)	sp_v3.0_unigene30559	isotig54098	AT5G05830.1	RING/FYVE/PHD zinc finger superfamily protein	0.597048	3.6905	0.022246	0.43649
pp_179716	A0A0C9S6H0sp=Glycosyltransferase Wollemia nobilis	sp_v3.0_unigene93563	isotig46176	AT4G01070.1	UDP-Glycosyltransferase superfamily protein	-0.852587	2.41641	0.0222464	0.43649
pp_227275	A0A0C9QPU4tr=TSA: Wollemia nobilis Ref_Wollemi_Transcript_14376_3413 transcribed RNA sequence Wollemia nobilis	sp_v3.0_unigene23336	isotig13986	AT1G09970.1	Leucine-rich receptor-like protein kinase family protein	-0.700202	2.41604	0.0222666	0.436702
pp_100783	A0A0K0M6X1tr=CHAT2 Pinus tabuliformis (Chinese pine) (Pinus leucosperma)	sp_v3.0_unigene159793	unigene159793	AT5G17540.1	HXXXD-type acyl-transferase family protein	-0.825535	1.85123	0.0222807	0.436795
pp_243249	D7KZ10tr=Predicted protein Arabidopsis lyrata subsp. lyrata (Lyre-leaved rock-cress)	sp_v3.0_unigene6011	isotig44055	AT5G54110.1	membrane-associated mannitol-induced	0.493791	3.6986	0.0223006	0.436994
pp_221984	A0A162A2W5tr=Uncharacterized protein Daucus carota subsp. sativus	sp_v3.0_unigene3309	isotig11904	AT4G12790.1	P-loop containing nucleoside triphosphate hydrolases superfamily protein	-0.645888	2.72414	0.0223096	0.436994
pp_227643	A0A199UWF4tr=Cellular nucleic acid-binding protein Ananas comosus (Pineapple) (Ananas ananas)	sp_v3.0_unigene3178	isotig43006	AT3G43590.1	zinc knuckle (CCHC-type) family protein	-0.683716	2.26275	0.0223202	0.437019
pp_74859	A0A078G6M2tr=BnaA08g25670D protein Brassica napus (Rape)	sp_v3.0_unigene182994	isotig61624	AT5G59845.1	Gibberellin-regulated family protein	-0.685376	2.42383	0.0223314	0.437055
pp_211800	A9TW35tr=Predicted protein Physcomitrella patens subsp. patens (Moss)	sp_v3.0_unigene9436	unigene9436	AT3G02910.1	AIG2-like (avirulence induced gene) family protein	-0.498368	3.86967	0.0223677	0.437452
pp_144779	A0A0C9S816tr=TSA: Wollemia nobilis Ref_Wollemi_Transcript_6818_1082 transcribed RNA sequence Wollemia nobilis	sp_v3.0_unigene23013	isotig49391	AT5G09430.1	alpha/beta-Hydrolases superfamily protein	-0.558942	3.3291	0.0223739	0.437452
pp_165530	O82166sp=AT-hook motif nuclear-localized protein 21 Arabidopsis thaliana (Mouse-ear cress)	sp_v3.0_unigene179	unigene179	AT5G49700.1	Putative AT-hook DNA-binding family protein	-0.932148	1.60122	0.0223798	0.437452
pp_64614	EnsemblPlants:Si014401m} Setaria italica (Foxtail millet) (Panicum italicum)	sp_v3.0_unigene183241	unigene183241	AT5G24600.2	TRP-like ion channel protein (Protein of unknown function%2C DUF599)	0.604167	2.83835	0.0224041	0.437648
pp_64621	EnsemblPlants:Si014401m} Setaria italica (Foxtail millet) (Panicum italicum)	sp_v3.0_unigene183241	unigene183241	AT5G24600.2	TRP-like ion channel protein (Protein of unknown function%2C DUF599)	0.594875	2.9709	0.0224086	0.437648
pp_119473	Q40854sp=Metallothionein-like protein EMB30 Picea glauca (White spruce) (Pinus glauca)	sp_v3.0_unigene4572	unigene29551	AT3G15353.1	metallothionein 3	0.583385	3.65017	0.0224232	0.43775
pp_184237	U5CPU8sp=Pectinesterase Amborella trichopoda	sp_v3.0_unigene2140	isotig43802	AT5G19730.1	Pectin lyase-like superfamily protein	-1.11254	2.66351	0.0224551	0.437815
pp_85988	A0A1D1XJA1tr=Putative inositol oxygenase Anthurium amnicola	sp_v3.0_unigene42285	unigene42285	AT4G26260.2	myo-inositol oxygenase 4	-0.405427	4.37109	0.0224567	0.437815
pp_115991	A0A0C9QWY1tr=TSA: Wollemia nobilis Ref_Wollemi_Transcript_2396_1710 transcribed RNA sequence Wollemia nobilis	sp_v3.0_unigene12982	isotig34092	AT3G04070.2	NAC domain containing protein 47	-0.796254	2.79321	0.0224682	0.437815
pp_82005	---NA---	sp_v3.0_unigene20830	isotig02599	#N/A	#N/A	-0.453154	6.43139	0.0224695	0.437815
pp_239547	A0A0C9S5Y8tr=TSA: Wollemia nobilis Ref_Wollemi_Transcript_16045_1954 transcribed RNA sequence Wollemia nobilis	sp_v3.0_unigene23223	isotig42781	AT2G47490.1	NAD+ transporter 1	0.448255	3.7445	0.0224735	0.437815
pp_206006	A9NL40tr=Putative uncharacterized protein Picea sitchensis (Sitka spruce) (Pinus sitchensis)	sp_v3.0_unigene30365	isotig47981	AT1G68300.1	Adenine nucleotide alpha hydrolases-like superfamily protein	-0.510568	3.45518	0.0224919	0.437992
pp_217108	Q8RY24sp=Probable sucrose-phosphate synthase 3 Arabidopsis thaliana (Mouse-ear cress)	sp_v3.0_unigene13090	unigene13090	AT1G04920.1	sucrose phosphate synthase 3F	-0.746384	2.30349	0.0225583	0.4391
pp_199311	A9NX52sp=Rhomboid-like protein Picea sitchensis (Sitka spruce) (Pinus sitchensis)	sp_v3.0_unigene5321	unigene573	AT5G38510.1	Rhomboid-related intramembrane serine protease family protein	0.839537	1.72683	0.0225762	0.439129
pp_199310	A9NX52sp=Rhomboid-like protein Picea sitchensis (Sitka spruce) (Pinus sitchensis)	sp_v3.0_unigene5321	unigene573	AT5G38510.1	Rhomboid-related intramembrane serine protease family protein	0.839541	1.72683	0.0225786	0.439129
pp_227890	A0A0K0M6X9tr=GASA2 Pinus tabuliformis (Chinese pine) (Pinus leucosperma)	sp_v3.0_unigene28078	unigene28078	AT1G22690.1	Gibberellin-regulated family protein	-0.945185	2.66679	0.0225941	0.439247
pp_186165	B0FPH4tr=Mannase Prunus salicina	sp_v3.0_unigene21262	isotig14417	AT3G10900.1	Glycosyl hydrolase superfamily protein	-1.19047	1.11051	0.0226081	0.439336
pp_60951	EnsemblPlants:GLYMA18G01260.1} Glycine max (Soybean) (Glycine hispida)	sp_v3.0_unigene7168	isotig41859	AT1G27850.1	RUN/FYVE domain protein	-0.681865	2.48527	0.0226422	0.439817
pp_133041	A0A061FMY6tr=Nitrilase/cyanide hydratase and apolipoprotein N-acyltransferase family protein isoform 5 Theobroma cacao (Cacao) (Cocoa)	sp_v3.0_unigene3280	unigene3280	AT4G08790.1	Nitrilase/cyanide hydratase and apolipoprotein N-acyltransferase family protein	0.538017	3.32242	0.0226761	0.440244
pp_85194	B8LPQ2tr=Putative uncharacterized protein Picea sitchensis (Sitka spruce) (Pinus sitchensis)	sp_v3.0_unigene30074	unigene30074	AT3G11930.4	Adenine nucleotide alpha hydrolases-like superfamily protein	-0.36332	4.9894	0.0226855	0.440244
pp_109983	Q9CB01sp=Ras-related protein RABF1 Arabidopsis thaliana (Mouse-ear cress)	sp_v3.0_unigene7830	isotig49521	AT3G54840.1	Ras-related small GTP-binding family protein	0.374197	5.12769	0.0226944	0.440244
pp_111555	A0A0B2SQ81tr=Metal transporter Nramp5 Glycine soja (Wild soybean)	sp_v3.0_unigene2920	unigene2920	AT1G80830.1	natural resistance-associated macrophage protein 1	0.632003	2.82857	0.022702	0.440244
pp_130055	A0A0M4KMB4tr=AP2/EREBP family transcription factor-like protein 16 Prunus pseudocerasus	sp_v3.0_unigene109062	isotig49773	AT4G16750.1	Integrase-type DNA-binding superfamily protein	-0.688259	2.23524	0.0227118	0.440253
pp_179048	A0A0C9S6A8tr=TSA: Wollemia nobilis Ref_Wollemi_Transcript_11357_2042 transcribed RNA sequence Wollemia nobilis	sp_v3.0_unigene102827	unigene102827	AT5G05690.1	Cytochrome P450 superfamily protein	-0.876464	1.71959	0.0227325	0.440471
pp_173539	B8LKS8tr=Putative uncharacterized protein Picea sitchensis (Sitka spruce) (Pinus sitchensis)	sp_v3.0_unigene6028	unigene6028	AT2G28390.1	SAND family protein	0.505012	3.50299	0.0227492	0.440505
pp_208436	B8LQF0tr=Putative uncharacterized protein Picea sitchensis (Sitka spruce) (Pinus sitchensis)	sp_v3.0_unigene9452	unigene9452	AT5G64260.1	EXORDIUM like 2	-1.38614	0.739857	0.0227538	0.440505
pp_119414	A0A151S973tr=Exosome complex exonuclease RRP41 Cajanus cajan (Pigeon pea) (Cajanus indicus)	sp_v3.0_unigene7144	isotig22755	AT3G61620.1	3'-5'-exoribonuclease family protein	0.59074	2.76413	0.0228017	0.440505
pp_119413	A0A151S973tr=Exosome complex exonuclease RRP41 Cajanus cajan (Pigeon pea) (Cajanus indicus)	sp_v3.0_unigene7144	isotig22755	AT3G61620.1	3'-5'-exoribonuclease family protein	0.590743	2.76413	0.022805	0.440505
pp_217425	A0A0K0M7A4tr=HSP Pinus tabuliformis (Chinese pine) (Pinus leucosperma)	sp_v3.0_unigene146394	unigene146394	AT3G46230.1	heat shock protein 17.4	-1.13358	1.08851	0.0228118	0.440505
pp_217423	A0A0K0M7A4tr=HSP Pinus tabuliformis (Chinese pine) (Pinus leucosperma)	sp_v3.0_unigene146394	unigene146394	AT3G46230.1	heat shock protein 17.4	-1.13358	1.08851	0.0228118	0.440505
pp_219250	I1GT78tr=Uncharacterized protein Brachypodium distachyon (Purple false brome) (Trachynia distachya)	sp_v3.0_unigene95465	isotig46646	#N/A	#N/A	-1.29346	1.00325	0.0228189	0.440505
pp_134438	A0A0W8CYF0tr=Cation Diffusion Facilitator (CDF) Family Phytophthora nicotianae (Buckeye rot agent)	sp_v3.0_unigene13379	isotig27930	AT2G47830.1	Cation efflux family protein	0.869513	2.14295	0.0228492	0.440505
pp_236351	B8LMR7sp=Malic enzyme Picea sitchensis (Sitka spruce) (Pinus sitchensis)	sp_v3.0_unigene10329	unigene10329	AT2G13560.1	NAD-dependent malic enzyme 1	0.420425	4.31213	0.0228606	0.440505
pp_202697	---NA---	sp_v3.0_unigene37348	unigene37348	#N/A	#N/A	-0.671644	4.21985	0.0228634	0.440505
pp_109445	A0A151RNU6tr=Ribulose-phosphate 3-epimerase, cytoplasmic isoform Cajanus cajan (Pigeon pea) (Cajanus indicus)	sp_v3.0_unigene17806	unigene17806	AT1G63290.1	Aldolase-type TIM barrel family protein	0.388283	4.82625	0.0228655	0.440505
pp_198139	---NA---	sp_v3.0_unigene36189	isotig33938	#N/A	#N/A	-0.619543	3.02688	0.022867	0.440505
pp_181363	A0A061GQH8tr=STS14 protein, putative Theobroma cacao (Cacao) (Cocoa)	sp_v3.0_unigene3944	unigene3944	AT4G30320.1	CAP (Cysteine-rich secretory proteins%2C Antigen 5%2C and Pathogenesis-related 1 protein) superfamily protein	0.736298	3.42843	0.0228696	0.440505
pp_136256	Q9LP45sp=26S proteasome non-ATPase regulatory subunit 11 homolog Arabidopsis thaliana (Mouse-ear cress)	sp_v3.0_unigene8923	isotig18076	AT1G29150.1	non-ATPase subunit 9	0.618321	3.52186	0.022885	0.440505
pp_72328	Q596H9tr=Class IV chitinase A Pinus monticola (Western white pine) (Strobus monticola)	sp_v3.0_unigene33647	isotig52008	AT2G43590.1	Chitinase family protein	0.742339	2.96843	0.0228852	0.440505
pp_86450	---NA---	sp_v3.0_unigene40887	isotig21764	#N/A	#N/A	-1.59466	0.738575	0.0228865	0.440505
pp_73362	Q9M2S6sp=E3 ubiquitin-protein ligase SDIR1 Arabidopsis thaliana (Mouse-ear cress)	sp_v3.0_unigene10125	unigene10125	AT3G55530.1	RING/U-box superfamily protein	-0.349192	5.40335	0.0228948	0.440505
pp_68918	---NA---	sp_v3.0_unigene145293	unigene145293	#N/A	#N/A	-0.401637	5.51307	0.0229555	0.441492
pp_159631	---NA---	sp_v3.0_unigene4082	unigene4082	#N/A	#N/A	-0.548093	3.38342	0.0230055	0.442271
pp_195695	A0A0C9S602tr=TSA: Wollemia nobilis Ref_Wollemi_Transcript_15863_1639 transcribed RNA sequence Wollemia nobilis	sp_v3.0_unigene5654	unigene105	AT5G49060.1	DnaJ heat shock amino-terminal domain protein (DUF1977)	-0.421676	4.2352	0.0230288	0.442536
pp_137977	A0A0A0KPA9sp=Small nuclear ribonucleoprotein-associated protein Cucumis sativus (Cucumber)	sp_v3.0_unigene8139	unigene8139	AT5G44500.1	Small nuclear ribonucleoprotein family protein	-0.529732	3.66219	0.0230458	0.44268
pp_172546	D3IZ06tr=Thaumatin-like protein L2 Pinus monticola (Western white pine) (Strobus monticola)	sp_v3.0_unigene3797	unigene3797	AT4G11650.1	osmotin 34	0.607029	4.27436	0.0230671	0.442788
pp_117126	B8LRD3tr=Putative uncharacterized protein Picea sitchensis (Sitka spruce) (Pinus sitchensis)	sp_v3.0_unigene3478	isotig45469	AT1G67030.1	zinc finger protein 6	-0.470001	3.71359	0.0230704	0.442788
pp_79604	A9P0B7sp=Protein YIPF Picea sitchensis (Sitka spruce) (Pinus sitchensis)	sp_v3.0_unigene7192	isotig14537	AT5G27490.1	Integral membrane Yip1 family protein	-0.605605	2.57827	0.0230852	0.442866
pp_218964	A0A0V0H752tr=Putative ovule protein Solanum chacoense (Chaco potato)	sp_v3.0_unigene13479	isotig54053	AT3G01430.1	NHL domain protein	-0.409721	4.42179	0.0230934	0.442866
pp_125384	A0A1D1YIQ2tr=Cleavage stimulation factor subunit 2 Anthurium amnicola	sp_v3.0_unigene10243	isotig22066	AT1G73840.1	hydroxyproline-rich glycoprotein family protein	-0.501115	3.53531	0.0231162	0.442896
pp_227323	A9NRC8sp=NADH-cytochrome b5 reductase Picea sitchensis (Sitka spruce) (Pinus sitchensis)	sp_v3.0_unigene128631	isotig30870	AT5G17770.1	NADH:cytochrome B5 reductase 1	0.437074	4.77693	0.0231219	0.442896
pp_227208	---NA---	sp_v3.0_unigene175621	unigene175621	#N/A	#N/A	-0.645496	2.89574	0.0231235	0.442896
pp_179547	Q9SZE8sp=LOB domain-containing protein 39 Arabidopsis thaliana (Mouse-ear cress)	sp_v3.0_unigene7963	isotig30778	AT3G49940.1	LOB domain-containing protein 38	0.407151	4.18393	0.0231801	0.443798
pp_192069	C0PRA7sp=Laccase Picea sitchensis (Sitka spruce) (Pinus sitchensis)	sp_v3.0_unigene18000	unigene18000	AT2G40370.1	laccase 5	0.591665	3.32971	0.0231922	0.443804
pp_118434	---NA---	sp_v3.0_unigene134	unigene134	AT4G20260.5	plasma-membrane associated cation-binding protein 1	1.39783	0.961434	0.0231994	0.443804
pp_100573	A0A0C9S6H0sp=Glycosyltransferase Wollemia nobilis	sp_v3.0_unigene9558	unigene9558	AT4G01070.1	UDP-Glycosyltransferase superfamily protein	-1.07131	1.27534	0.0232537	0.44466
pp_89111	EnsemblPlants:EMT05043} Aegilops tauschii (Tausch's goatgrass) (Aegilops squarrosa)	sp_v3.0_unigene30430	isotig33515	AT4G30550.1	Class I glutamine amidotransferase-like superfamily protein	0.349552	5.27497	0.0232733	0.444852
pp_155047	B8LKC3tr=Putative uncharacterized protein Picea sitchensis (Sitka spruce) (Pinus sitchensis)	sp_v3.0_unigene16976	isotig08168	AT4G33300.1	ADR1-like 1	-0.644547	5.35172	0.0232973	0.444966
pp_193680	Q9LVT8sp=RGG repeats nuclear RNA binding protein C Arabidopsis thaliana (Mouse-ear cress)	sp_v3.0_unigene17493	unigene17493	#N/A	#N/A	-0.979558	2.10055	0.0232983	0.444966
pp_64347	G9F9N9tr=Putative ribosomal S6 kinase Physcomitrella patens subsp. patens (Moss)	sp_v3.0_unigene3502	isotig09165	AT3G08720.1	serine/threonine protein kinase 2	-0.312386	6.01842	0.0233558	0.445374
pp_178887	A9TIZ7tr=Predicted protein Physcomitrella patens subsp. patens (Moss)	sp_v3.0_unigene29694	unigene29694	AT5G42070.1	hypothetical protein	-0.563087	2.95874	0.0233713	0.445374
pp_192892	Q9LZC3sp=Malate synthase Arabidopsis thaliana (Mouse-ear cress)	sp_v3.0_unigene9096	isotig44477	AT5G03860.1	malate synthase	-0.391246	4.68272	0.023374	0.445374
pp_114057	A0A0D3C964tr=Uncharacterized protein Brassica oleracea var. oleracea	sp_v3.0_unigene18471	isotig14393	AT1G10840.1	translation initiation factor 3 subunit H1	0.476615	3.91474	0.0233746	0.445374
pp_181099	L7S302tr=Tau class glutathione S-transferase Pinus tabuliformis (Chinese pine) (Pinus leucosperma)	sp_v3.0_unigene128044	isotig21251	AT1G69930.1	glutathione S-transferase TAU 11	0.402581	4.4358	0.0233923	0.445374
pp_233922	M8BX18tr=Superkiller viralicidic activity 2-like protein 2 Aegilops tauschii (Tausch's goatgrass) (Aegilops squarrosa)	sp_v3.0_unigene40847	isotig42993	AT4G12700.1	calcium ion-binding protein	0.48309	4.62535	0.0233957	0.445374
pp_118135	D5A9K4sp=Non-specific serine/threonine protein kinase Picea sitchensis (Sitka spruce) (Pinus sitchensis)	sp_v3.0_unigene123352	isotig25749	AT5G01810.1	CBL-interacting protein kinase 15	-0.921362	2.98397	0.0233958	0.445374
pp_66838	---NA---	sp_v3.0_unigene36821	isotig37220	#N/A	#N/A	-0.699722	2.44605	0.023396	0.445374
pp_189076	---NA---	sp_v3.0_unigene5495	unigene5495	AT5G50375.1	cyclopropyl isomerase	0.646388	2.60907	0.0234221	0.445688
pp_137975	A0A0A0KPA9sp=Small nuclear ribonucleoprotein-associated protein Cucumis sativus (Cucumber)	sp_v3.0_unigene8139	unigene8139	AT5G44500.1	Small nuclear ribonucleoprotein family protein	-0.447441	3.85132	0.0234341	0.445734
pp_237810	A9NPD6sp=Chlorophyll a-b binding protein, chloroplastic Picea sitchensis (Sitka spruce) (Pinus sitchensis)	sp_v3.0_unigene21573	unigene11836	AT3G27690.1	photosystem II light harvesting complex protein 2.3	0.520276	4.08168	0.0234685	0.446208
pp_68222	---NA---	sp_v3.0_unigene30889	isotig63192	#N/A	#N/A	-1.0767	1.63932	0.0235154	0.446917
pp_155889	A0A0C9RJW8tr=TSA: Wollemia nobilis Ref_Wollemi_Transcript_14131_941 transcribed RNA sequence Wollemia nobilis	sp_v3.0_unigene188097	isotig50423	#N/A	#N/A	-0.835339	2.51942	0.0235295	0.447003
pp_138739	A9NSZ8tr=Putative uncharacterized protein Picea sitchensis (Sitka spruce) (Pinus sitchensis)	sp_v3.0_unigene140426	isotig55193	#N/A	#N/A	-0.745658	2.70869	0.0235602	0.447341
pp_202392	---NA---	sp_v3.0_unigene202289	unigene201950	#N/A	#N/A	-0.424526	4.48089	0.0235665	0.447341
pp_194163	A0A199UPN2tr=Glycine-rich domain-containing protein 1 Ananas comosus (Pineapple) (Ananas ananas)	sp_v3.0_unigene5280	isotig46831	AT2G22660.1	DNA-binding protein%2C putative (duplicated DUF1399)	0.68021	2.69429	0.0235879	0.447566
pp_163580	A0A0C9S7H3tr=TSA: Wollemia nobilis Ref_Wollemi_Transcript_13547_2060 transcribed RNA sequence Wollemia nobilis	sp_v3.0_unigene1523	isotig17424	AT4G27000.1	RNA-binding (RRM/RBD/RNP motifs) family protein	0.880116	1.69568	0.0236016	0.447635
pp_218966	A0A0V0H752tr=Putative ovule protein Solanum chacoense (Chaco potato)	sp_v3.0_unigene13479	isotig54053	AT3G01430.1	NHL domain protein	-0.403742	4.45352	0.0236121	0.447635
pp_78758	A9RZK7tr=Predicted protein Physcomitrella patens subsp. patens (Moss)	sp_v3.0_unigene16825	isotig04376	AT5G54930.1	AT hook motif-containing protein	0.700036	2.28375	0.0236203	0.447635
pp_61634	A0A1D1YG51tr=Ubiquitin carboxyl-terminal hydrolase 26 Anthurium amnicola	sp_v3.0_unigene3693	unigene3693	AT3G49600.1	ubiquitin-specific protease 26	0.658448	2.64063	0.0236491	0.447833
pp_173596	A0A090N393tr=Histone deacetylation protein Rxt3 Ostreococcus tauri	sp_v3.0_unigene959	unigene959	AT5G08450.1	zinc finger CCCH domain protein	-0.403097	4.03707	0.0236529	0.447833
pp_231927	---NA---	sp_v3.0_unigene1461	isotig26539	#N/A	#N/A	-1.13269	1.40863	0.0236596	0.447833
pp_219029	A0A0C9RM92tr=TSA: Wollemia nobilis Ref_Wollemi_Transcript_11249_1552 transcribed RNA sequence Wollemia nobilis	sp_v3.0_unigene20788	isotig03900	AT1G76940.1	RNA-binding (RRM/RBD/RNP motifs) family protein	0.632866	3.53083	0.0236904	0.448235
pp_89113	EnsemblPlants:EMT05043} Aegilops tauschii (Tausch's goatgrass) (Aegilops squarrosa)	sp_v3.0_unigene30430	unigene30430	AT4G30550.1	Class I glutamine amidotransferase-like superfamily protein	0.349156	5.27461	0.0237149	0.44843
pp_211432	V4UDZ9tr=Uncharacterized protein Citrus clementina	sp_v3.0_unigene186511	unigene186511	AT4G28390.1	ADP/ATP carrier 3	-0.625316	2.73297	0.0237296	0.44843
pp_172539	D3IZ10tr=Thaumatin-like protein L6 Pinus monticola (Western white pine) (Strobus monticola)	sp_v3.0_unigene3797	unigene3797	AT4G11650.1	osmotin 34	0.752803	2.90348	0.0237363	0.44843
pp_161295	Q3KN81tr=Leucoanthocyanidin reductase Pinus taeda (Loblolly pine)	sp_v3.0_unigene28174	unigene210340	AT1G75290.1	NAD(P)-binding Rossmann-fold superfamily protein	0.370294	4.4898	0.0237391	0.44843
pp_161379	A9NKD4sp=Xyloglucan endotransglucosylase/hydrolase Picea sitchensis (Sitka spruce) (Pinus sitchensis)	sp_v3.0_unigene34856	isotig20241	AT5G13870.1	xyloglucan endotransglucosylase/hydrolase 5	0.394479	4.50909	0.0237918	0.449241
pp_208967	B8LKD4tr=Putative uncharacterized protein Picea sitchensis (Sitka spruce) (Pinus sitchensis)	sp_v3.0_unigene19668	isotig26484	AT4G39230.1	NmrA-like negative transcriptional regulator family protein	0.570469	3.10047	0.0238014	0.449242
pp_115728	A0A061DMW1tr=Methyl esterase 10, putative Theobroma cacao (Cacao) (Cocoa)	sp_v3.0_unigene68808	isotig50434	AT2G23600.2	acetone-cyanohydrin lyase	-0.621773	2.49098	0.0238264	0.449521
pp_104697	A0A0C9QQT7tr=TSA: Wollemia nobilis Ref_Wollemi_Transcript_13765_1333 transcribed RNA sequence Wollemia nobilis	sp_v3.0_unigene12061	isotig28986	#N/A	#N/A	-0.416997	4.13591	0.0238428	0.449521
pp_105227	A0A151SLP1tr=Uncharacterized protein Cajanus cajan (Pigeon pea) (Cajanus indicus)	sp_v3.0_unigene145396	isotig89551	AT5G20190.1	Tetratricopeptide repeat (TPR)-like superfamily protein	-1.38033	1.29441	0.0238451	0.449521
pp_227306	W1PHB1sp=Plasma membrane ATPase Amborella trichopoda	sp_v3.0_unigene1063	unigene1063	AT5G57350.1	H[+]-ATPase 3	0.457682	5.42054	0.0238726	0.449857
pp_195150	A0A0F7J3M2tr=Putative oxidase Taxus baccata (English yew)	sp_v3.0_unigene13879	unigene13879	AT1G75620.1	glyoxal oxidase-related protein	1.05427	1.68015	0.0239113	0.450241
pp_205480	A0A0C9S9K1tr=TSA: Wollemia nobilis Ref_Wollemi_Transcript_7586_3322 transcribed RNA sequence Wollemia nobilis	sp_v3.0_unigene1156	unigene1156	AT4G05150.1	Octicosapeptide/Phox/Bem1p family protein	-0.526527	3.63198	0.0239123	0.450241
pp_217081	L7S6I1tr=Phi class glutathione S-transferase Pinus tabuliformis (Chinese pine) (Pinus leucosperma)	sp_v3.0_unigene17406	isotig53123	AT2G30860.1	glutathione S-transferase PHI 9	0.426911	4.85643	0.0239858	0.451411
pp_158464	A0A0C9S8B2tr=TSA: Wollemia nobilis Ref_Wollemi_Transcript_11795_5173 transcribed RNA sequence Wollemia nobilis	sp_v3.0_unigene23201	isotig52307	AT2G47800.1	multidrug resistance-associated protein 4	1.0252	1.35539	0.0239938	0.451411
pp_130498	A0A0C9S8N8tr=TSA: Wollemia nobilis Ref_Wollemi_Transcript_4100_2084 transcribed RNA sequence Wollemia nobilis	sp_v3.0_unigene20580	unigene20580	AT3G20660.1	organic cation/carnitine transporter4	-0.7446	2.22605	0.0240034	0.451411
pp_179551	Q9SN23sp=LOB domain-containing protein 38 Arabidopsis thaliana (Mouse-ear cress)	sp_v3.0_unigene7963	isotig30778	AT3G49940.1	LOB domain-containing protein 38	0.416721	4.13559	0.0240324	0.451774
pp_164710	---NA---	sp_v3.0_unigene144816	PUT-8303	#N/A	#N/A	-1.11514	2.40434	0.0240867	0.452613
pp_159175	---NA---	sp_v3.0_unigene17021	unigene17021	#N/A	#N/A	-0.48871	6.21446	0.0241023	0.452724
pp_164298	F4JVA6sp=Phosphatidylinositol/phosphatidylcholine transfer protein SFH6 Arabidopsis thaliana (Mouse-ear cress)	sp_v3.0_unigene28815	isotig27408	AT2G21520.1	Sec14p-like phosphatidylinositol transfer family protein	-0.694893	2.55689	0.0241501	0.45334
pp_164301	F4JVA6sp=Phosphatidylinositol/phosphatidylcholine transfer protein SFH6 Arabidopsis thaliana (Mouse-ear cress)	sp_v3.0_unigene28815	isotig27408	AT2G21520.1	Sec14p-like phosphatidylinositol transfer family protein	-0.694892	2.55689	0.0241546	0.45334
pp_125033	A0A0C9S3Y0tr=TSA: Wollemia nobilis Ref_Wollemi_Transcript_14500_2064 transcribed RNA sequence Wollemia nobilis	sp_v3.0_unigene9916	unigene44113	AT1G77180.1	chromatin protein family	-0.453708	3.67763	0.0241824	0.45368
pp_219369	A0A059AFI4tr=Uncharacterized protein Eucalyptus grandis (Flooded gum)	sp_v3.0_unigene3786	unigene3786	AT3G28345.1	ABC transporter family protein	0.645939	3.0411	0.0241953	0.453739
pp_74777	A0A0C9QSV5tr=TSA: Wollemia nobilis Ref_Wollemi_Transcript_11207_4153 transcribed RNA sequence Wollemia nobilis	sp_v3.0_unigene947	unigene947	AT3G27260.1	global transcription factor group E8	-0.934705	1.49819	0.0242261	0.453828
pp_154386	W1P877tr=Uncharacterized protein Amborella trichopoda	sp_v3.0_unigene14750	unigene14750	AT3G19340.1	aminopeptidase (DUF3754)	0.541712	3.3283	0.024229	0.453828
pp_136307	Q08632sp=Short-chain type dehydrogenase/reductase Picea abies (Norway spruce) (Picea excelsa)	sp_v3.0_unigene38714	isotig50574	AT3G03980.1	NAD(P)-binding Rossmann-fold superfamily protein	0.486366	3.49161	0.0242309	0.453828
pp_135387	P41127sp=60S ribosomal protein L13-1 Arabidopsis thaliana (Mouse-ear cress)	sp_v3.0_unigene32841	unigene32841	AT3G49010.1	breast basic conserved 1	0.541185	3.01995	0.0242389	0.453828
pp_98389	A9P0U2tr=Putative uncharacterized protein Picea sitchensis (Sitka spruce) (Pinus sitchensis)	sp_v3.0_unigene22055	isotig50260	AT4G26790.1	GDSL-like Lipase/Acylhydrolase superfamily protein	0.916889	1.64557	0.0242497	0.453843
pp_227273	F6HGU6sp=Phenylalanine ammonia-lyase Vitis vinifera (Grape)	sp_v3.0_unigene34116	isotig49789	AT3G53260.1	phenylalanine ammonia-lyase 2	-0.460041	4.49259	0.0242621	0.453843
pp_155693	M4HY05sp=Bifunctional levopimaradiene synthase, chloroplastic Pinus contorta (Shore pine) (Lodgepole pine)	sp_v3.0_unigene21053	unigene21053	AT4G16730.1	terpene synthase 02	-1.12826	1.21991	0.0242689	0.453843
pp_170010	A0A0B0PMA1tr=NAD (H) kinase 1-like protein Gossypium arboreum (Tree cotton) (Gossypium nanking)	sp_v3.0_unigene6816	isotig28822	AT3G21070.1	NAD kinase 1	0.612718	2.90217	0.0242887	0.454013
pp_120432	A9P8R1tr=Ribosomal protein L34 Populus trichocarpa (Western balsam poplar) (Populus balsamifera subsp. trichocarpa)	sp_v3.0_unigene16996	PUT-8486	AT1G26880.1	Ribosomal protein L34e superfamily protein	1.06369	1.99898	0.0242974	0.454013
pp_141441	A9P2G8tr=Putative uncharacterized protein Picea sitchensis (Sitka spruce) (Pinus sitchensis)	sp_v3.0_unigene4516	isotig16640	AT5G11090.1	serine-rich protein-like protein	-0.342941	5.67135	0.0243495	0.454481
pp_231778	A0A168MGU6tr=Cyclin-D3-2a Vitis vinifera (Grape)	sp_v3.0_unigene34085	isotig19297	AT3G50070.1	CYCLIN D3%3B3	0.667716	2.77688	0.0243508	0.454481
pp_139074	---NA---	sp_v3.0_unigene5277	unigene118529	#N/A	#N/A	-1.50711	0.81134	0.0243517	0.454481
pp_149902	D5AA72tr=Putative uncharacterized protein Picea sitchensis (Sitka spruce) (Pinus sitchensis)	sp_v3.0_unigene8227	isotig34882	#N/A	#N/A	1.22418	1.39989	0.0243801	0.454569
pp_184134	A0A061G306tr=Ribonuclease P protein subunit P38-related isoform 2 Theobroma cacao (Cacao) (Cocoa)	sp_v3.0_unigene2872	unigene2872	AT5G53020.1	Ribonuclease P protein subunit P38-like protein	-1.17863	1.02412	0.0243954	0.454569
pp_202748	A0A0K0M729tr=LRK1 Pinus tabuliformis (Chinese pine) (Pinus leucosperma)	sp_v3.0_unigene5148	isotig98911	AT5G48740.1	Leucine-rich repeat protein kinase family protein	-1.17853	1.02768	0.0243954	0.454569
pp_130857	Q9FML4sp=Protein LATERAL ORGAN BOUNDARIES Arabidopsis thaliana (Mouse-ear cress)	sp_v3.0_unigene10919	isotig33904	AT3G27650.1	LOB domain-containing protein 25	-1.17849	1.02894	0.0243954	0.454569
pp_212279	A0A0C9RZ49tr=TSA: Wollemia nobilis Ref_Wollemi_Transcript_1356_2930 transcribed RNA sequence Wollemia nobilis	sp_v3.0_unigene7348	isotig27332	AT4G35310.1	calmodulin-domain protein kinase 5	0.627736	3.72338	0.0244658	0.455459
pp_153220	P50218sp=Isocitrate dehydrogenase	sp_v3.0_unigene17303	isotig10045	AT1G65930.1	cytosolic NADP+-dependent isocitrate dehydrogenase	1.09833	1.84703	0.0244711	0.455459
pp_240131	I6UJ26tr=Cold acclimation protein CAP1.2 Picea obovata	sp_v3.0_unigene15892	unigene15892	#N/A	#N/A	-0.584297	3.25969	0.0244762	0.455459
pp_195922	Q8LGH4sp=Cullin-4 Arabidopsis thaliana (Mouse-ear cress)	sp_v3.0_unigene34160	unigene34160	AT5G46210.1	cullin4	0.383335	4.36178	0.0244822	0.455459
pp_153027	Q7XME3tr=OSJNBa0061G20.16 protein Oryza sativa subsp. japonica (Rice)	sp_v3.0_unigene16763	unigene16763	#N/A	#N/A	-0.443082	4.05887	0.0245171	0.455927
pp_85191	B8LPQ2tr=Putative uncharacterized protein Picea sitchensis (Sitka spruce) (Pinus sitchensis)	sp_v3.0_unigene30074	unigene30074	AT3G58450.1	Adenine nucleotide alpha hydrolases-like superfamily protein	-0.365409	4.92739	0.0245416	0.456088
pp_154296	A0A061F5T2tr=RNA-binding family protein Theobroma cacao (Cacao) (Cocoa)	sp_v3.0_unigene30339	unigene30339	AT5G54580.1	RNA-binding (RRM/RBD/RNP motifs) family protein	0.554247	3.55836	0.0245454	0.456088
pp_129935	EnsemblPlants:GLYMA10G40370.1} Glycine max (Soybean) (Glycine hispida)	sp_v3.0_unigene93957	unigene2121	AT2G14835.1	RING/U-box superfamily protein	-1.04058	2.28625	0.0245671	0.456246
pp_117229	A0A072U431tr=HCP family protein with MYND-type zinc finger protein Medicago truncatula (Barrel medic) (Medicago tribuloides)	sp_v3.0_unigene9345	unigene9345	AT1G67340.1	HCP-like superfamily protein with MYND-type zinc finger	0.946254	1.80351	0.0245835	0.456246
pp_136615	---NA---	sp_v3.0_unigene9504	isotig29616	#N/A	#N/A	-0.386466	6.02952	0.0245864	0.456246
pp_198142	A0A061DRY4tr=DNA/RNA polymerases superfamily protein Theobroma cacao (Cacao) (Cocoa)	sp_v3.0_unigene4241	unigene4241	#N/A	#N/A	-0.512982	3.27412	0.0245994	0.456246
pp_73669	A0A103XI76tr=Plant organelle RNA recognition domain-containing protein Cynara cardunculus var. scolymus (Artichoke) (Cynara scolymus)	sp_v3.0_unigene7318	isotig29266	AT4G01037.1	Ubiquitin carboxyl-terminal hydrolase family protein	-0.708558	2.46103	0.0246105	0.456246
pp_141696	---NA---	sp_v3.0_unigene32965	unigene32965	#N/A	#N/A	0.548648	3.05638	0.0246404	0.456246
pp_59801	U5G8H3tr=PQ-loop repeat family protein Populus trichocarpa (Western balsam poplar) (Populus balsamifera subsp. trichocarpa)	sp_v3.0_unigene97378	isotig07394	AT4G36850.2	PQ-loop repeat family protein / transmembrane family protein	0.642833	2.80234	0.0246427	0.456246
pp_120444	A5B316tr=Putative uncharacterized protein Vitis vinifera (Grape)	sp_v3.0_unigene155	isotig46248	#N/A	#N/A	0.809649	1.92858	0.0246516	0.456246
pp_120443	A5B316tr=Putative uncharacterized protein Vitis vinifera (Grape)	sp_v3.0_unigene155	isotig46248	#N/A	#N/A	0.809649	1.92858	0.0246516	0.456246
pp_120442	A5B316tr=Putative uncharacterized protein Vitis vinifera (Grape)	sp_v3.0_unigene155	isotig46248	#N/A	#N/A	0.809649	1.92858	0.0246516	0.456246
pp_234542	A0A061DK57tr=Smr (Small MutS Related) domain-containing protein, putative isoform 1 Theobroma cacao (Cacao) (Cocoa)	sp_v3.0_unigene13444	unigene13444	AT5G23520.1	smr (Small MutS Related) domain-containing protein	-0.813508	2.31199	0.0246695	0.456396
pp_224147	EnsemblPlants:Si004117m} Setaria italica (Foxtail millet) (Panicum italicum)	sp_v3.0_unigene29857	isotig10882	#N/A	#N/A	0.306361	6.32052	0.0246807	0.456422
pp_124452	W9R670sp=40S ribosomal protein S27 Morus notabilis	sp_v3.0_unigene29542	unigene29542	AT3G61110.1	ribosomal protein S27	0.53481	4.70596	0.0247089	0.456762
pp_195249	A0A0C9QNB7tr=TSA: Wollemia nobilis Ref_Wollemi_Transcript_18740_2097 transcribed RNA sequence Wollemia nobilis	sp_v3.0_unigene5528	unigene5528	AT4G32850.1	nuclear poly(a) polymerase	-0.462637	3.73787	0.0247292	0.456956
pp_214307	---NA---	sp_v3.0_unigene12570	isotig32070	#N/A	#N/A	-0.482079	3.38216	0.0247488	0.457138
pp_136613	---NA---	sp_v3.0_unigene28142	isotig44948	#N/A	#N/A	-0.408023	6.05254	0.0248214	0.458087
pp_193337	A0A199V5P9tr=Aldehyde dehydrogenase family 2 member C4 Ananas comosus (Pineapple) (Ananas ananas)	sp_v3.0_unigene98331	isotig26108	AT3G48000.1	aldehyde dehydrogenase 2B4	-1.02782	1.30299	0.0248257	0.458087
pp_175721	A0A199V6D0tr=Microtubule-associated protein RP/EB family member 1A Ananas comosus (Pineapple) (Ananas ananas)	sp_v3.0_unigene6636	unigene6636	AT5G62500.1	end binding protein 1B	0.622405	2.71275	0.0248366	0.458087
pp_115993	A0A0C9QWY1tr=TSA: Wollemia nobilis Ref_Wollemi_Transcript_2396_1710 transcribed RNA sequence Wollemia nobilis	sp_v3.0_unigene12982	isotig34092	AT3G04070.2	NAC domain containing protein 47	-0.768409	2.80272	0.0248395	0.458087
pp_147859	A0A0D6QTF1sp=Xyloglucan endotransglucosylase/hydrolase Araucaria cunninghamii (Hoop pine) (Moreton Bay pine)	sp_v3.0_unigene4993	unigene4993	AT4G28850.1	xyloglucan endotransglucosylase/hydrolase 26	0.461253	3.51556	0.0248546	0.458128
pp_133097	---NA---	sp_v3.0_unigene21513	isotig95440	#N/A	#N/A	-0.782243	7.72165	0.0248851	0.458128
pp_242616	---NA---	sp_v3.0_unigene200880	isotig89335	#N/A	#N/A	2.21533	0.824571	0.0248858	0.458128
pp_105034	A0A1D1ZI01tr=GEM-like protein 5 Anthurium amnicola	sp_v3.0_unigene4230	isotig15574	AT5G13200.1	GRAM domain family protein	-0.5572	2.91131	0.0248932	0.458128
pp_124446	---NA---	sp_v3.0_unigene33685	unigene33685	#N/A	#N/A	0.91249	1.65724	0.0249006	0.458128
pp_206314	A9P1C9tr=Putative uncharacterized protein Picea sitchensis (Sitka spruce) (Pinus sitchensis)	sp_v3.0_unigene33175	isotig23384	#N/A	#N/A	0.839833	1.67341	0.0249006	0.458128
pp_92477	B8LML9sp=Aldehyde dehydrogenase Picea sitchensis (Sitka spruce) (Pinus sitchensis)	sp_v3.0_unigene37698	isotig10809	AT1G44170.1	aldehyde dehydrogenase 3H1	0.417654	3.99188	0.0249697	0.45886
pp_216198	B8LK48sp=Carboxypeptidase Picea sitchensis (Sitka spruce) (Pinus sitchensis)	sp_v3.0_unigene13710	isotig29720	AT3G17180.1	serine carboxypeptidase-like 33	-1.23121	1.13936	0.0249739	0.45886
pp_216197	B8LK48sp=Carboxypeptidase Picea sitchensis (Sitka spruce) (Pinus sitchensis)	sp_v3.0_unigene13710	isotig29720	AT3G17180.1	serine carboxypeptidase-like 33	-1.2312	1.13936	0.0249753	0.45886
pp_57940	A0A0G7ZP02tr=Cytochrome P450 CYP73A125, putative trans-cinnamate 4-monooxygenase Picea glauca (White spruce) (Pinus glauca)	sp_v3.0_unigene2224	unigene2224	AT2G30490.1	cinnamate-4-hydroxylase	-0.386799	5.33474	0.0249812	0.45886
pp_155532	EnsemblPlants:BRADI5G04600.1} Brachypodium distachyon (Purple false brome) (Trachynia distachya)	sp_v3.0_unigene15471	isotig31814	AT4G24175.1	kinesin-like protein	1.45598	1.13554	0.0249896	0.45886
pp_209419	EnsemblPlants:GLYMA10G43280.1} Glycine max (Soybean) (Glycine hispida)	sp_v3.0_unigene552	isotig12978	AT5G01980.1	RING/U-box superfamily protein	-0.417835	4.44679	0.0250084	0.459026
pp_74572	A0A0A7RG87tr=Late embryogenesis abundant protein LEA3-5 Pinus tabuliformis (Chinese pine) (Pinus leucosperma)	sp_v3.0_unigene49657	isotig13889	#N/A	#N/A	-0.558252	3.22094	0.0250864	0.460128
pp_178159	B8LRU9tr=Putative uncharacterized protein Picea sitchensis (Sitka spruce) (Pinus sitchensis)	sp_v3.0_unigene33900	unigene33774	AT5G25280.1	serine-rich protein-like protein	-0.93873	2.49785	0.0250936	0.460128
pp_92418	A0A0D6QZQ8tr=Uncharacterized protein Araucaria cunninghamii (Hoop pine) (Moreton Bay pine)	sp_v3.0_unigene29181	isotig29682	AT2G18510.1	RNA-binding (RRM/RBD/RNP motifs) family protein	-0.516487	3.85697	0.0251056	0.460128
pp_249499	K7N1R7tr=Uncharacterized protein Glycine max (Soybean) (Glycine hispida)	sp_v3.0_unigene121946	unigene121946	#N/A	#N/A	-0.491417	4.20804	0.0251093	0.460128
pp_136605	---NA---	sp_v3.0_unigene28142	isotig44948	#N/A	#N/A	-0.403117	6.05965	0.0251178	0.460128
pp_220807	A0A0C9S870tr=TSA: Wollemia nobilis Ref_Wollemi_Transcript_5562_1005 transcribed RNA sequence Wollemia nobilis	sp_v3.0_unigene42343	isotig10079	AT1G48830.1	Ribosomal protein S7e family protein	0.3646	6.3122	0.0251725	0.460273
pp_38988	Q9XER7tr=Predicted protein Physcomitrella patens subsp. patens (Moss)	sp_v3.0_unigene40408	isotig45430	AT4G35020.1	RAC-like 3	0.579439	3.55064	0.0251931	0.460273
pp_151107	---NA---	sp_v3.0_unigene34206	isotig52842	#N/A	#N/A	0.72156	2.14817	0.0251948	0.460273
pp_151062	A0A159YK42tr=X-chromosome-associated protein 5 Chlamydomonas reinhardtii (Chlamydomonas smithii)	sp_v3.0_unigene30223	unigene30223	AT2G21150.1	XAP5 family protein	0.599291	2.5948	0.0251974	0.460273
pp_151065	A0A159YK42tr=X-chromosome-associated protein 5 Chlamydomonas reinhardtii (Chlamydomonas smithii)	sp_v3.0_unigene30223	unigene30223	AT2G21150.1	XAP5 family protein	0.599292	2.5948	0.0251978	0.460273
pp_151064	A0A159YK42tr=X-chromosome-associated protein 5 Chlamydomonas reinhardtii (Chlamydomonas smithii)	sp_v3.0_unigene30223	unigene30223	AT2G21150.1	XAP5 family protein	0.599293	2.5948	0.0251987	0.460273
pp_128633	A0A0C9QWJ4tr=TSA: Wollemia nobilis Ref_Wollemi_Transcript_4130_1465 transcribed RNA sequence Wollemia nobilis	sp_v3.0_unigene35676	isotig36600	AT5G60860.1	RAB GTPase homolog A1F	0.937047	1.53026	0.0251989	0.460273
pp_95748	A9NRV8tr=Putative uncharacterized protein Picea sitchensis (Sitka spruce) (Pinus sitchensis)	sp_v3.0_unigene34673	unigene34673	AT4G21105.1	cytochrome-c oxidase/ electron carrier	0.280108	6.69364	0.0252145	0.460273
pp_179711	A0A0C9RUJ2sp=Phospholipase D Wollemia nobilis	sp_v3.0_unigene15911	isotig48030	AT1G52570.1	phospholipase D alpha 2	-0.991316	1.52351	0.0252145	0.460273
pp_218943	A0A078GPS6tr=BnaA09g36000D protein Brassica napus (Rape)	sp_v3.0_unigene10169	isotig50820	AT3G56590.1	hydroxyproline-rich glycoprotein family protein	-0.79424	2.25881	0.025272	0.461143
pp_74654	C0PPW7tr=Putative uncharacterized protein Picea sitchensis (Sitka spruce) (Pinus sitchensis)	sp_v3.0_unigene46274	isotig47444	AT1G56140.1	Leucine-rich repeat transmembrane protein kinase	0.815866	1.44868	0.0253045	0.461556
pp_136367	A0A0C9RI69tr=TSA: Wollemia nobilis Ref_Wollemi_Transcript_18795_1838 transcribed RNA sequence Wollemia nobilis	sp_v3.0_unigene1814	unigene1814	AT5G48030.1	gametophytic factor 2	0.465627	3.45838	0.0253265	0.461775
pp_88542	M1AHH5tr=Uncharacterized protein Solanum tuberosum (Potato)	sp_v3.0_unigene40499	isotig55920	AT2G37820.1	Cysteine/Histidine-rich C1 domain family protein	0.698719	2.08551	0.0253571	0.462154
pp_64346	G9F9N9tr=Putative ribosomal S6 kinase Physcomitrella patens subsp. patens (Moss)	sp_v3.0_unigene3502	unigene3502	AT3G08720.1	serine/threonine protein kinase 2	-0.312333	6.00146	0.0254067	0.462702
pp_212551	A0A0C9RGR2tr=TSA: Wollemia nobilis Ref_Wollemi_Transcript_25871_1634 transcribed RNA sequence Wollemia nobilis	sp_v3.0_unigene20354	unigene20354	AT3G15500.1	NAC domain containing protein 3	-0.890463	2.05571	0.0254101	0.462702
pp_66366	A0A0B0MQL7tr=DnaJ subfamily C member 7 Gossypium arboreum (Tree cotton) (Gossypium nanking)	sp_v3.0_unigene1690	isotig42226	AT4G02100.1	Heat shock protein DnaJ with tetratricopeptide repeat-containing protein	-0.640522	2.37752	0.025417	0.462702
pp_155909	A0A078EF93tr=BnaC03g37540D protein Brassica napus (Rape)	sp_v3.0_unigene2092	isotig44026	AT3G12400.1	Ubiquitin-conjugating enzyme/RWD-like protein	-0.383558	4.4999	0.0254269	0.462702
pp_105095	A0A0K0M6U1tr=BXL1 Pinus tabuliformis (Chinese pine) (Pinus leucosperma)	sp_v3.0_unigene7586	unigene7586	AT5G64570.1	beta-D-xylosidase 4	-0.380288	7.07771	0.0254599	0.462855
pp_127104	W9SBX7tr=Exocyst complex component 7 Morus notabilis	sp_v3.0_unigene3260	unigene3260	AT5G50380.1	exocyst subunit exo70 family protein F1	-0.485617	3.39084	0.02546	0.462855
pp_195248	A0A0C9QNB7tr=TSA: Wollemia nobilis Ref_Wollemi_Transcript_18740_2097 transcribed RNA sequence Wollemia nobilis	sp_v3.0_unigene5528	unigene5528	AT4G32850.1	nuclear poly(a) polymerase	-0.471836	3.73386	0.0254756	0.462855
pp_217422	A0A0K0M7A4tr=HSP Pinus tabuliformis (Chinese pine) (Pinus leucosperma)	sp_v3.0_unigene146394	unigene146394	AT3G46230.1	heat shock protein 17.4	-1.23786	1.06009	0.0254881	0.462855
pp_169094	A0A0C9RJP0tr=TSA: Wollemia nobilis Ref_Wollemi_Transcript_14381_3816 transcribed RNA sequence Wollemia nobilis	sp_v3.0_unigene7198	isotig27580	AT5G51300.1	splicing factor-like protein	-0.51855	3.57131	0.0254917	0.462855
pp_217424	A0A0K0M7A4tr=HSP Pinus tabuliformis (Chinese pine) (Pinus leucosperma)	sp_v3.0_unigene146394	unigene146394	AT3G46230.1	heat shock protein 17.4	-1.23786	1.06009	0.0254948	0.462855
pp_128642	A0A0C9QWJ4tr=TSA: Wollemia nobilis Ref_Wollemi_Transcript_4130_1465 transcribed RNA sequence Wollemia nobilis	sp_v3.0_unigene2412	isotig36600	AT5G60860.1	RAB GTPase homolog A1F	0.912245	1.64683	0.0255092	0.462935
pp_155776	A9NKI9tr=Putative uncharacterized protein Picea sitchensis (Sitka spruce) (Pinus sitchensis)	sp_v3.0_unigene30782	unigene30782	AT5G64260.1	EXORDIUM like 2	-0.443866	6.69604	0.0255553	0.463593
pp_74780	B9RAK3tr=Bromodomain-containing protein, putative Ricinus communis (Castor bean)	sp_v3.0_unigene947	unigene947	AT5G14270.1	bromodomain and extraterminal domain protein 9	-0.824704	1.73684	0.0256069	0.464348
pp_179550	Q9SZE8sp=LOB domain-containing protein 39 Arabidopsis thaliana (Mouse-ear cress)	sp_v3.0_unigene7963	isotig30778	AT3G49940.1	LOB domain-containing protein 38	0.39957	4.18773	0.0256451	0.46466
pp_242980	A0A0C9S329tr=TSA: Wollemia nobilis Ref_Wollemi_Transcript_15827_1467 transcribed RNA sequence Wollemia nobilis	sp_v3.0_unigene5639	unigene5639	AT5G66050.1	Wound-responsive family protein	-0.428509	3.91418	0.0256459	0.46466
pp_179567	A0A0D6R8Z1tr=Uncharacterized protein Araucaria cunninghamii (Hoop pine) (Moreton Bay pine)	sp_v3.0_unigene8511	isotig42996	#N/A	#N/A	1.3109	1.26843	0.025654	0.46466
pp_177825	A9T033tr=Predicted protein Physcomitrella patens subsp. patens (Moss)	sp_v3.0_unigene189381	unigene189381	AT3G53950.1	glyoxal oxidase-related protein	0.378927	5.70348	0.0256754	0.46481
pp_197343	L7S255tr=Tau class glutathione S-transferase Pinus tabuliformis (Chinese pine) (Pinus leucosperma)	sp_v3.0_unigene30314	unigene30314	AT1G10370.1	Glutathione S-transferase family protein	0.548129	3.33718	0.0256822	0.46481
pp_118138	A0A0C9RSV7sp=Non-specific serine/threonine protein kinase Wollemia nobilis	sp_v3.0_unigene253	unigene253	AT4G30960.1	SOS3-interacting protein 3	-0.358552	5.48327	0.0257096	0.465125
pp_148788	A0A176VD92tr=Uncharacterized protein Marchantia polymorpha subsp. polymorpha	sp_v3.0_unigene28793	unigene25158	#N/A	#N/A	0.840024	4.66233	0.0257204	0.46514
pp_137960	B8LN55tr=Putative uncharacterized protein Picea sitchensis (Sitka spruce) (Pinus sitchensis)	sp_v3.0_unigene13008	unigene13008	AT3G20015.1	Eukaryotic aspartyl protease family protein	-0.364055	5.38726	0.0257522	0.465536
pp_57900	---NA---	sp_v3.0_unigene140405	isotig12818	#N/A	#N/A	-0.333552	5.47673	0.025764	0.465567
pp_124445	---NA---	sp_v3.0_unigene33685	unigene33685	#N/A	#N/A	0.953456	1.80114	0.025781	0.465694
pp_179371	---NA---	sp_v3.0_unigene31067	isotig57119	#N/A	#N/A	1.01044	1.07338	0.0257998	0.465853
pp_160071	P29766sp=60S ribosomal protein L8 Solanum lycopersicum (Tomato) (Lycopersicon esculentum)	sp_v3.0_unigene149411	unigene149411	AT4G36130.1	Ribosomal protein L2 family	0.943373	1.673	0.0258363	0.466181
pp_66552	A0A0C9RL84tr=TSA: Wollemia nobilis Ref_Wollemi_Transcript_12672_3093 transcribed RNA sequence Wollemia nobilis	sp_v3.0_unigene12865	unigene12865	AT2G30600.1	BTB/POZ domain-containing protein	-0.675473	2.63013	0.0258379	0.466181
pp_55532	Q9FFK1sp=Syntaxin-31 Arabidopsis thaliana (Mouse-ear cress)	sp_v3.0_unigene2031	isotig45502	AT5G05760.1	syntaxin of plants 31	0.696942	2.25204	0.0258549	0.466272
pp_165598	A0A061EF31tr=Sarcoplasmic reticulum histidine-rich calcium-binding protein, putative Theobroma cacao (Cacao) (Cocoa)	sp_v3.0_unigene16277	isotig57252	#N/A	#N/A	0.794159	2.11029	0.0258629	0.466272
pp_214344	---NA---	sp_v3.0_unigene176305	unigene176305	#N/A	#N/A	-0.863747	4.33161	0.0259005	0.466769
pp_148064	A0A0D6QV89sp=Glycosyltransferase Araucaria cunninghamii (Hoop pine) (Moreton Bay pine)	sp_v3.0_unigene1693	unigene1693	AT2G15490.3	UDP-glycosyltransferase 73B4	-0.482324	3.18936	0.0259414	0.467326
pp_233596	---NA---	sp_v3.0_unigene12715	unigene12715	#N/A	#N/A	-0.495495	3.55777	0.0259706	0.467671
pp_111557	A0A0B2SQ81tr=Metal transporter Nramp5 Glycine soja (Wild soybean)	sp_v3.0_unigene2920	unigene2920	AT1G15960.1	NRAMP metal ion transporter 6	0.522193	3.23162	0.0260151	0.467735
pp_111554	A0A0B2SQ81tr=Metal transporter Nramp5 Glycine soja (Wild soybean)	sp_v3.0_unigene2920	unigene2920	AT1G80830.1	natural resistance-associated macrophage protein 1	0.522197	3.23162	0.026022	0.467735
pp_200989	D5AAE0tr=Putative uncharacterized protein Picea sitchensis (Sitka spruce) (Pinus sitchensis)	sp_v3.0_unigene120708	isotig42790	AT4G02750.1	Tetratricopeptide repeat (TPR)-like superfamily protein	1.31159	1.02504	0.0260348	0.467735
pp_108930	A0A1D1Z8G4tr=Putative cytokinin riboside 5'-monophosphate phosphoribohydrolase LOGL1 Anthurium amnicola	sp_v3.0_unigene26312	isotig45386	AT5G11950.1	Putative lysine decarboxylase family protein	-0.728845	2.42141	0.0260359	0.467735
pp_238556	A7VM42tr=Receptor-like kinase Marchantia polymorpha (Liverwort) (Marchantia aquatica)	sp_v3.0_unigene17588	unigene17588	AT3G05140.1	ROP binding protein kinases 2	-0.739806	2.13559	0.0260361	0.467735
pp_181360	Q40374sp=Pathogenesis-related protein PR-1 Medicago truncatula (Barrel medic) (Medicago tribuloides)	sp_v3.0_unigene3944	unigene3944	AT2G14610.1	pathogenesis-related protein 1	0.766946	3.01824	0.0260402	0.467735
pp_151982	---NA---	sp_v3.0_unigene33022	isotig61705	#N/A	#N/A	-0.512776	3.45697	0.0260496	0.467735
pp_236272	A0A124SGB3tr=LsmAD domain-containing protein Cynara cardunculus var. scolymus (Artichoke) (Cynara scolymus)	sp_v3.0_unigene37789	unigene37789	AT5G26210.1	alfin-like 4	-0.340212	5.29685	0.0260544	0.467735
pp_107862	A0A166BC42tr=Uncharacterized protein Daucus carota subsp. sativus	sp_v3.0_unigene18742	unigene18742	AT1G73820.1	Ssu72-like family protein	0.854547	2.00101	0.0260683	0.467805
pp_174507	A9T9S8tr=Predicted protein Physcomitrella patens subsp. patens (Moss)	sp_v3.0_unigene7102	unigene7102	#N/A	#N/A	1.09836	1.31396	0.0260928	0.467871
pp_211567	A0A0D2V9Y0tr=Uncharacterized protein Gossypium raimondii (New World cotton)	sp_v3.0_unigene6808	isotig43112	AT2G01830.1	CHASE domain containing histidine kinase protein	0.734877	2.31176	0.0261174	0.467871
pp_188808	A9NSD3sp=Xyloglucan endotransglucosylase/hydrolase Picea sitchensis (Sitka spruce) (Pinus sitchensis)	sp_v3.0_unigene22980	unigene22980	AT2G36870.1	xyloglucan endotransglucosylase/hydrolase 32	-0.730574	3.81297	0.0261306	0.467871
pp_151085	---NA---	sp_v3.0_unigene30705	unigene30705	#N/A	#N/A	-0.69979	2.52073	0.0261424	0.467871
pp_213795	B8LRU9tr=Putative uncharacterized protein Picea sitchensis (Sitka spruce) (Pinus sitchensis)	sp_v3.0_unigene32105	unigene32105	AT5G25280.1	serine-rich protein-like protein	-1.40193	0.738569	0.0261427	0.467871
pp_108455	O22429tr=Calcium binding protein Pinus taeda (Loblolly pine)	sp_v3.0_unigene33819	PUT-9211	AT1G24620.1	EF hand calcium-binding protein family	-0.70391	4.08715	0.0261457	0.467871
pp_188252	B9S1V9tr=Protein kinase APK1B, chloroplast, putative Ricinus communis (Castor bean)	sp_v3.0_unigene14711	isotig35746	#N/A	#N/A	-0.337908	5.56886	0.0261486	0.467871
pp_155609	A9NYX9tr=Putative uncharacterized protein Picea sitchensis (Sitka spruce) (Pinus sitchensis)	sp_v3.0_unigene18456	isotig09874	#N/A	#N/A	-0.549844	3.52347	0.0261522	0.467871
pp_64616	EnsemblPlants:Si014401m} Setaria italica (Foxtail millet) (Panicum italicum)	sp_v3.0_unigene183241	unigene183241	AT5G24600.2	TRP-like ion channel protein (Protein of unknown function%2C DUF599)	0.567626	2.86239	0.0261876	0.468325
pp_230429	A0A0K8TU31tr=Cytochrome P450 CYP76AA29 Picea glauca (White spruce) (Pinus glauca)	sp_v3.0_unigene9	isotig45379	AT3G52970.1	cytochrome P450%2C family 76%2C subfamily G%2C polypeptide 1	-0.421806	4.07695	0.0262024	0.468411
pp_219147	A0A0C9RU37tr=TSA: Wollemia nobilis Ref_Wollemi_Transcript_12971_1305 transcribed RNA sequence Wollemia nobilis	sp_v3.0_unigene6851	unigene6851	#N/A	#N/A	0.509749	3.33021	0.0262206	0.468476
pp_172834	A0A0C9S6P7tr=TSA: Wollemia nobilis Ref_Wollemi_Transcript_14472_1488 transcribed RNA sequence Wollemia nobilis	sp_v3.0_unigene30356	isotig26311	AT1G60710.1	NAD(P)-linked oxidoreductase superfamily protein	0.276046	7.67615	0.0262266	0.468476
pp_155880	A9NLP0tr=Putative uncharacterized protein Picea sitchensis (Sitka spruce) (Pinus sitchensis)	sp_v3.0_unigene16960	unigene16960	#N/A	#N/A	-0.309735	7.7505	0.0262362	0.468476
pp_238565	A7VM42tr=Receptor-like kinase Marchantia polymorpha (Liverwort) (Marchantia aquatica)	sp_v3.0_unigene17588	unigene17588	AT3G05140.1	ROP binding protein kinases 2	-0.710611	2.15757	0.0262572	0.46858
pp_198471	O24247tr=Small heat shock protein Picea abies (Norway spruce) (Picea excelsa)	sp_v3.0_unigene18164	isotig56741	AT5G12020.1	17.6 kDa class II heat shock protein	-0.546449	3.55427	0.0262621	0.46858
pp_246413	EnsemblPlants:EMT02024} Aegilops tauschii (Tausch's goatgrass) (Aegilops squarrosa)	sp_v3.0_unigene203416	isotig61515	AT4G33260.1	Transducin family protein / WD-40 repeat family protein	-0.842406	2.02476	0.0262743	0.468618
pp_178157	B8LRU9tr=Putative uncharacterized protein Picea sitchensis (Sitka spruce) (Pinus sitchensis)	sp_v3.0_unigene33900	isotig33934	#N/A	#N/A	-0.967355	2.17049	0.0263179	0.468865
pp_107001	A0A061G297tr=Ubiquitin-specific protease 20, putative Theobroma cacao (Cacao) (Cocoa)	sp_v3.0_unigene984	isotig27368	AT5G57990.1	ubiquitin-specific protease 23	-0.997099	1.7575	0.0263387	0.468865
pp_56792	---NA---	sp_v3.0_unigene10282	unigene10282	#N/A	#N/A	0.432249	4.39904	0.0263388	0.468865
pp_72807	A0A0C9S704tr=TSA: Wollemia nobilis Ref_Wollemi_Transcript_10090_1462 transcribed RNA sequence Wollemia nobilis	sp_v3.0_unigene31052	isotig49601	AT2G17450.1	RING-H2 finger A3A	-1.52854	0.817419	0.0263437	0.468865
pp_117957	A0A0V0J172tr=Putative transcription elongation factor SPT6-like Solanum chacoense (Chaco potato)	sp_v3.0_unigene3650	unigene3650	AT1G65440.1	global transcription factor group B1	-0.567447	3.10808	0.0263477	0.468865
pp_117956	A0A0V0J172tr=Putative transcription elongation factor SPT6-like Solanum chacoense (Chaco potato)	sp_v3.0_unigene3650	unigene3650	AT1G65440.1	global transcription factor group B1	-0.567447	3.10808	0.0263484	0.468865
pp_68234	A0A1D1YZB5tr=Ataxin-2 Anthurium amnicola	sp_v3.0_unigene31997	unigene31997	AT3G14010.4	CTC-interacting domain 4	0.642607	2.33834	0.0263614	0.468917
pp_61653	A0A1D1XDK0tr=Centromere protein V Anthurium amnicola	sp_v3.0_unigene11624	unigene11624	AT5G16940.1	carbon-sulfur lyase	-0.529171	3.46144	0.0263761	0.469
pp_213111	A9NQK0tr=Putative uncharacterized protein Picea sitchensis (Sitka spruce) (Pinus sitchensis)	sp_v3.0_unigene20461	unigene20461	AT4G10490.1	2-oxoglutarate (2OG) and Fe(II)-dependent oxygenase superfamily protein	-1.1315	1.49445	0.0263991	0.469231
pp_179717	A0A0C9S6H0sp=Glycosyltransferase Wollemia nobilis	sp_v3.0_unigene93563	isotig46176	AT4G01070.1	UDP-Glycosyltransferase superfamily protein	-0.752826	2.46149	0.0264505	0.469917
pp_194521	A0A103Y976tr=Leucine-rich repeat-containing protein Cynara cardunculus var. scolymus (Artichoke) (Cynara scolymus)	sp_v3.0_unigene196	isotig32534	AT3G56110.1	prenylated RAB acceptor 1.B1	-0.349616	5.09043	0.0264591	0.469917
pp_181249	A9NUJ4tr=Putative uncharacterized protein Picea sitchensis (Sitka spruce) (Pinus sitchensis)	sp_v3.0_unigene127205	unigene127205	AT1G77120.1	alcohol dehydrogenase 1	-0.839773	3.57486	0.026468	0.469917
pp_219638	B9GY53tr=RNA recognition motif-containing family protein Populus trichocarpa (Western balsam poplar) (Populus balsamifera subsp. trichocarpa)	sp_v3.0_unigene1268	unigene1268	AT4G19610.1	nucleotide/nucleic acid binding protein	0.623988	2.55188	0.0264993	0.47028
pp_198338	Q8LEF6sp=ABC transporter I family member 11, chloroplastic Arabidopsis thaliana (Mouse-ear cress)	sp_v3.0_unigene15981	isotig48231	AT5G14100.1	non-intrinsic ABC protein 14	0.994119	1.236	0.0265086	0.47028
pp_203686	A0A151SRG6tr=Heparanase-like protein 3 Cajanus cajan (Pigeon pea) (Cajanus indicus)	sp_v3.0_unigene93885	unigene93885	AT5G34940.1	glucuronidase 3	0.573321	2.87357	0.0265392	0.47039
pp_179549	Q9SN23sp=LOB domain-containing protein 38 Arabidopsis thaliana (Mouse-ear cress)	sp_v3.0_unigene7963	isotig30778	AT3G49940.1	LOB domain-containing protein 38	0.396673	4.13239	0.0265556	0.47039
pp_73621	A0A0K9RDF8sp=DNA topoisomerase Spinacia oleracea (Spinach)	sp_v3.0_unigene6434	isotig45255	AT4G31210.3	DNA topoisomerase%2C type IA%2C core	-0.656466	2.28048	0.0265562	0.47039
pp_161385	A9NKD4sp=Xyloglucan endotransglucosylase/hydrolase Picea sitchensis (Sitka spruce) (Pinus sitchensis)	sp_v3.0_unigene34856	isotig20241	AT5G13870.1	xyloglucan endotransglucosylase/hydrolase 5	0.382883	4.5065	0.0265649	0.47039
pp_142100	A0A0C9S563tr=TSA: Wollemia nobilis Ref_Wollemi_Transcript_13268_1692 transcribed RNA sequence Wollemia nobilis	sp_v3.0_unigene17482	isotig29010	AT1G22280.1	phytochrome-associated protein phosphatase type 2C	-0.426725	4.27851	0.0265707	0.47039
pp_134786	A0A0C9S8N1tr=TSA: Wollemia nobilis Ref_Wollemi_Transcript_4154_859 transcribed RNA sequence Wollemia nobilis	sp_v3.0_unigene36630	isotig70103	AT4G27090.1	Ribosomal protein L14	0.529244	3.37134	0.0265753	0.47039
pp_234477	EnsemblPlants:GLYMA07G05170.2} Glycine max (Soybean) (Glycine hispida)	sp_v3.0_unigene580	unigene580	AT1G17280.1	ubiquitin-conjugating enzyme 34	0.504951	4.63616	0.0265973	0.470585
pp_86795	D7U0P0tr=Putative uncharacterized protein Vitis vinifera (Grape)	sp_v3.0_unigene9130	isotig27024	AT1G15660.1	centromere protein C	1.30771	1.02368	0.0266082	0.470585
pp_198146	A9TI28tr=Predicted protein Physcomitrella patens subsp. patens (Moss)	sp_v3.0_unigene23083	isotig13825	#N/A	#N/A	0.628068	2.65428	0.0266165	0.470585
pp_183649	B8LMJ6tr=Putative uncharacterized protein Picea sitchensis (Sitka spruce) (Pinus sitchensis)		isotig50624	#N/A	#N/A	-1.21016	1.42751	0.026641	0.470758
pp_184305	A9NTM6sp=Xyloglucan endotransglucosylase/hydrolase Picea sitchensis (Sitka spruce) (Pinus sitchensis)	sp_v3.0_unigene31891	isotig51704	AT5G13870.1	xyloglucan endotransglucosylase/hydrolase 5	0.781754	2.59444	0.0266465	0.470758
pp_92699	---NA---	sp_v3.0_unigene114433	isotig00355	#N/A	#N/A	-0.792322	2.8283	0.0266668	0.470806
pp_61705	---NA---	sp_v3.0_unigene171184	unigene171184	#N/A	#N/A	0.889856	1.74316	0.02668	0.470806
pp_96155	Q9FNM7sp=DEAD-box ATP-dependent RNA helicase 26 Arabidopsis thaliana (Mouse-ear cress)	sp_v3.0_unigene13040	unigene13040	AT5G08610.1	P-loop containing nucleoside triphosphate hydrolases superfamily protein	0.493932	3.07466	0.0266859	0.470806
pp_111991	---NA---	sp_v3.0_unigene30543	isotig01808	#N/A	#N/A	-0.563844	3.64389	0.0266896	0.470806
pp_208880	A0A0C9S7J6tr=TSA: Wollemia nobilis Ref_Wollemi_Transcript_13397_3098 transcribed RNA sequence Wollemia nobilis	sp_v3.0_unigene10489	isotig42013	AT2G44710.1	RNA-binding (RRM/RBD/RNP motifs) family protein	0.527271	3.95995	0.026702	0.470848
pp_205515	A0A0C9RS04tr=TSA: Wollemia nobilis Ref_Wollemi_Transcript_15880_863 transcribed RNA sequence Wollemia nobilis	sp_v3.0_unigene3087	unigene3087	AT1G80160.1	Lactoylglutathione lyase / glyoxalase I family protein	-0.714273	3.40942	0.0267207	0.470999
pp_85607	EnsemblPlants:GLYMA02G42990.1} Glycine max (Soybean) (Glycine hispida)	sp_v3.0_unigene95771	isotig31392	AT2G38310.1	PYR1-like 4	-0.34362	5.20449	0.0267565	0.471417
pp_148229	A8IJT8sp=Uricase Chlamydomonas reinhardtii (Chlamydomonas smithii)	sp_v3.0_unigene13054	isotig22496	AT2G26230.1	uricase / urate oxidase / nodulin 35	0.363373	4.74207	0.0267646	0.471417
pp_240186	---NA---	sp_v3.0_unigene6189	isotig33354	#N/A	#N/A	-0.885331	2.1192	0.0267852	0.471501
pp_164878	A9P020tr=Putative uncharacterized protein Picea sitchensis (Sitka spruce) (Pinus sitchensis)	sp_v3.0_unigene14988	unigene14988	AT5G18140.1	Chaperone DnaJ-domain superfamily protein	-0.733073	1.88362	0.0267896	0.471501
pp_95741	A9NRV8tr=Putative uncharacterized protein Picea sitchensis (Sitka spruce) (Pinus sitchensis)	sp_v3.0_unigene34673	unigene34673	AT4G21105.1	cytochrome-c oxidase/ electron carrier	0.285066	6.6436	0.0268119	0.471618
pp_112410	A0A0D6R1Y1sp=Phosphotransferase Araucaria cunninghamii (Hoop pine) (Moreton Bay pine)	sp_v3.0_unigene12456	unigene12456	AT4G29130.1	hexokinase 1	0.460689	3.51795	0.0268296	0.471618
pp_64624	EnsemblPlants:Si014401m} Setaria italica (Foxtail millet) (Panicum italicum)	sp_v3.0_unigene183241	unigene183241	AT5G24600.2	TRP-like ion channel protein (Protein of unknown function%2C DUF599)	0.580518	2.86991	0.026831	0.471618
pp_36405	A0A061FAF4tr=Tetratricopeptide repeat-like superfamily protein isoform 1 Theobroma cacao (Cacao) (Cocoa)	sp_v3.0_unigene8637	isotig47463	AT1G79200.1	splicing regulatory glutamine/lysine-rich-like protein	-0.511009	3.36215	0.0268367	0.471618
pp_204025	A0A0K9PGE5tr=Putative RNA binding protein Zostera marina (Eelgrass)	sp_v3.0_unigene11718	isotig14200	AT5G58470.1	TBP-associated factor 15B	-0.914986	2.05263	0.0268682	0.471994
pp_124172	---NA---	sp_v3.0_unigene30096	unigene30096	#N/A	#N/A	0.56404	2.69603	0.0269174	0.472681
pp_215778	J3LD50tr=Uncharacterized protein Oryza brachyantha (malo sina)	sp_v3.0_unigene107099	unigene107099	AT3G27030.1	transmembrane protein	-0.598897	2.52037	0.0269287	0.472702
pp_174053	---NA---	sp_v3.0_unigene1617	unigene1617	#N/A	#N/A	0.574621	4.13757	0.0269554	0.472992
pp_164723	F2E082tr=Predicted protein Hordeum vulgare var. distichum (Domesticated barley)	sp_v3.0_unigene157119	unigene157119	AT2G21430.1	Papain family cysteine protease	0.851716	2.39948	0.0269684	0.473042
pp_61986	A0A118K159sp=Phosphoglycerate kinase Cynara cardunculus var. scolymus (Artichoke) (Cynara scolymus)	sp_v3.0_unigene10495	unigene10495	AT1G56190.1	Phosphoglycerate kinase family protein	0.331246	5.49742	0.0270107	0.473605
pp_67618	A0A061FBU3tr=PfkB-like carbohydrate kinase family protein isoform 3 Theobroma cacao (Cacao) (Cocoa)	sp_v3.0_unigene16948	unigene16948	AT1G19600.1	pfkB-like carbohydrate kinase family protein	0.77399	2.04167	0.0270439	0.474011
pp_218824	---NA---	sp_v3.0_unigene86826	unigene86826	#N/A	#N/A	-0.620915	3.05071	0.027068	0.474085
pp_184240	A0A067FT28sp=Pectinesterase Citrus sinensis (Sweet orange) (Citrus aurantium var. sinensis)	sp_v3.0_unigene2140	isotig43802	AT5G19730.1	Pectin lyase-like superfamily protein	-1.08552	2.67286	0.0270685	0.474085
pp_186053	A0A1D6PBR7tr=Uncharacterized protein Zea mays (Maize)	sp_v3.0_unigene792	isotig71725	AT5G37780.3	calmodulin 1	0.47115	5.44978	0.0271014	0.474359
pp_102490	Q8LAH8sp=Nucleoside diphosphate kinase IV, chloroplastic/mitochondrial Arabidopsis thaliana (Mouse-ear cress)			AT4G11010.1	nucleoside diphosphate kinase 3	0.998891	1.56666	0.0271045	0.474359
pp_227067	A0A0C9S3Z1tr=TSA: Wollemia nobilis Ref_Wollemi_Transcript_14467_1201 transcribed RNA sequence Wollemia nobilis	sp_v3.0_unigene50509	isotig20109	#N/A	#N/A	0.495194	4.66502	0.0272004	0.47586
pp_86856	Q8VZ37sp=AP-3 complex subunit sigma Arabidopsis thaliana (Mouse-ear cress)	sp_v3.0_unigene4193	isotig54199	AT3G50860.1	Clathrin adaptor complex small chain family protein	0.639879	3.09359	0.0272553	0.476641
pp_78716	Q42908sp=2,3-bisphosphoglycerate-independent phosphoglycerate mutase Mesembryanthemum crystallinum (Common ice plant) (Cryophytum crystallinum)	sp_v3.0_unigene13187	unigene13187	AT1G09780.1	Phosphoglycerate mutase%2C 2%2C3-bisphosphoglycerate-independent	0.481472	3.4944	0.0272873	0.477021
pp_110737	Q84TX6tr=Histidine acid phosphatase family protein, putative, expressed Oryza sativa subsp. japonica (Rice)	sp_v3.0_unigene102551	isotig05001	AT1G09870.1	histidine acid phosphatase family protein	-0.749988	1.82296	0.0273105	0.47707
pp_110744	Q84TX6tr=Histidine acid phosphatase family protein, putative, expressed Oryza sativa subsp. japonica (Rice)	sp_v3.0_unigene102551	isotig05001	AT1G09870.1	histidine acid phosphatase family protein	-0.749988	1.82296	0.0273105	0.47707
pp_72817	A0A0C9RRY5tr=TSA: Wollemia nobilis Ref_Wollemi_Transcript_16095_1334 transcribed RNA sequence Wollemia nobilis	sp_v3.0_unigene7916	isotig99411	#N/A	#N/A	0.411516	5.31678	0.0273453	0.477499
pp_234626	A0A0K9QN81tr=Uncharacterized protein Spinacia oleracea (Spinach)	sp_v3.0_unigene9249	isotig15377	AT4G37130.1	hydroxyproline-rich glycoprotein family protein	-0.936048	1.54859	0.0273697	0.477746
pp_92290	B9DG73tr=AT3G11930 protein Arabidopsis thaliana (Mouse-ear cress)	sp_v3.0_unigene32955	isotig14132	AT3G11930.3	Adenine nucleotide alpha hydrolases-like superfamily protein	-0.631898	2.44266	0.0274258	0.478439
pp_124177	---NA---	sp_v3.0_unigene30096	unigene30096	#N/A	#N/A	0.536902	2.70493	0.0274299	0.478439
pp_155340	A0A061E0N3tr=Maternal effect embryo arrest 14 isoform 1 Theobroma cacao (Cacao) (Cocoa)	sp_v3.0_unigene9884	isotig26337	AT2G15890.1	maternal effect embryo arrest 14	-0.396677	4.42485	0.0274809	0.478468
pp_119412	A0A151S973tr=Exosome complex exonuclease RRP41 Cajanus cajan (Pigeon pea) (Cajanus indicus)	sp_v3.0_unigene7144	isotig22755	AT3G61620.1	3'-5'-exoribonuclease family protein	0.577424	2.78071	0.027486	0.478468
pp_239315	---NA---	sp_v3.0_unigene27554	unigene27554	#N/A	#N/A	-1.47565	0.542114	0.0274926	0.478468
pp_85192	B8LPQ2tr=Putative uncharacterized protein Picea sitchensis (Sitka spruce) (Pinus sitchensis)	sp_v3.0_unigene30074	unigene30074	AT3G62550.1	Adenine nucleotide alpha hydrolases-like superfamily protein	-0.348241	4.9762	0.0274945	0.478468
pp_219293	Q8W0D1tr=Os01g0721900 protein Oryza sativa subsp. japonica (Rice)	sp_v3.0_unigene126893	isotig26074	AT4G16830.2	Hyaluronan / mRNA binding family	-0.382896	6.23879	0.0275091	0.478468
pp_214059	A0A1D1Z419tr=WEB family protein At5g55860 Anthurium amnicola	sp_v3.0_unigene22956	unigene22956	AT1G12150.1	weak chloroplast movement under blue light protein (DUF827)	-0.84031	1.69352	0.0275116	0.478468
pp_124175	---NA---	sp_v3.0_unigene30096	unigene30096	AT2G39500.1	hexose transporter	0.53646	2.70464	0.0275151	0.478468
pp_226379	A9SDY8tr=Predicted protein Physcomitrella patens subsp. patens (Moss)	sp_v3.0_unigene6132	isotig42525	AT1G02290.1	hypothetical protein	-0.567077	2.74654	0.0275159	0.478468
pp_95704	A9NWR7tr=Putative uncharacterized protein Picea sitchensis (Sitka spruce) (Pinus sitchensis)	sp_v3.0_unigene782	isotig08580	AT1G77120.1	alcohol dehydrogenase 1	0.386244	4.98649	0.0275238	0.478468
pp_51747	O49605sp=Peptidyl-prolyl cis-trans isomerase CYP21-1 Arabidopsis thaliana (Mouse-ear cress)	sp_v3.0_unigene6665	isotig49643	AT4G34960.1	Cyclophilin-like peptidyl-prolyl cis-trans isomerase family protein	1.18948	1.38079	0.0275496	0.4787
pp_112195	A0A0C9S4T9tr=TSA: Wollemia nobilis Ref_Wollemi_Transcript_22350_939 transcribed RNA sequence Wollemia nobilis	sp_v3.0_unigene4290	unigene4290	AT1G11530.1	C-terminal cysteine residue is changed to a serine 1	0.310014	6.05276	0.0275577	0.4787
pp_155506	G7L1F9tr=Subtilisin-like serine protease Medicago truncatula (Barrel medic) (Medicago tribuloides)	sp_v3.0_unigene32663	isotig18688	AT5G67360.1	Subtilase family protein	-0.61356	2.31257	0.0275776	0.478709
pp_155508	G7L1F9tr=Subtilisin-like serine protease Medicago truncatula (Barrel medic) (Medicago tribuloides)	sp_v3.0_unigene32663	isotig18688	AT5G67360.1	Subtilase family protein	-0.61356	2.31257	0.0275788	0.478709
pp_79447	A0A0C9QQD1tr=TSA: Wollemia nobilis Ref_Wollemi_Transcript_13960_765 transcribed RNA sequence Wollemia nobilis	sp_v3.0_unigene25371	unigene25371	AT2G46600.1	Calcium-binding EF-hand family protein	0.502658	3.23065	0.027619	0.478733
pp_111590	A6YR04sp=Dirigent protein Picea sitchensis (Sitka spruce) (Pinus sitchensis)	sp_v3.0_unigene32399	unigene32399	AT1G22900.1	Disease resistance-responsive (dirigent-like protein) family protein	0.63159	2.72023	0.0276372	0.478733
pp_202669	B9HQP1tr=Zinc finger family protein Populus trichocarpa (Western balsam poplar) (Populus balsamifera subsp. trichocarpa)	sp_v3.0_unigene27733	isotig05938	AT5G22920.1	CHY-type/CTCHY-type/RING-type Zinc finger protein	-0.54808	5.55329	0.0276372	0.478733
pp_101837	O49907tr=Polyubiquitin Nicotiana tabacum (Common tobacco)	sp_v3.0_unigene210357	unigene210357	AT1G31340.1	related to ubiquitin 1	-0.576103	4.18921	0.0276384	0.478733
pp_184616	A0A199UV50tr=MAG2-interacting protein 2 Ananas comosus (Pineapple) (Ananas ananas)	sp_v3.0_unigene73695	isotig52259	AT5G24350.1	neuroblastoma-amplified sequence protein	1.11829	1.24116	0.0276504	0.478733
pp_227644	EnsemblPlants:GLYMA20G11270.4} Glycine max (Soybean) (Glycine hispida)	sp_v3.0_unigene3178	isotig43006	AT3G43590.1	zinc knuckle (CCHC-type) family protein	-0.658814	2.25043	0.0276513	0.478733
pp_211565	A0A0B0NL07tr=Histidine kinase 4-like protein Gossypium arboreum (Tree cotton) (Gossypium nanking)	sp_v3.0_unigene6808	isotig43112	AT2G01830.1	CHASE domain containing histidine kinase protein	0.736084	2.27201	0.027652	0.478733
pp_163607	V5NQQ0tr=Aquaporin Pinus massoniana	sp_v3.0_unigene38053	unigene38053	AT4G23400.1	plasma membrane intrinsic protein 1%3B5	0.614459	2.9674	0.027665	0.478781
pp_188493	A0A061G3E2tr=UPF0614 protein C14orf102, putative isoform 3 Theobroma cacao (Cacao) (Cocoa)	sp_v3.0_unigene13554	unigene13554	AT3G17740.1	hypothetical protein	-1.30388	0.913529	0.0276908	0.478947
pp_102062	A0A0K9P2K4tr=60S ribosomal protein L14-1 Zostera marina (Eelgrass)			AT2G20450.1	Ribosomal protein L14	1.54091	1.04652	0.0276951	0.478947
pp_195149	A0A0F7J3M2tr=Putative oxidase Taxus baccata (English yew)	sp_v3.0_unigene13879	unigene13879	AT1G75620.1	glyoxal oxidase-related protein	1.08988	1.5629	0.0277185	0.479054
pp_184241	A0A067KCE2sp=Pectinesterase Jatropha curcas (Barbados nut)	sp_v3.0_unigene2140	isotig43802	AT5G19730.1	Pectin lyase-like superfamily protein	-1.06009	2.70961	0.0277218	0.479054
pp_40632	---NA---	sp_v3.0_unigene17381	isotig70584	#N/A	#N/A	0.66614	3.96751	0.0277452	0.479083
pp_86854	Q8VZ37sp=AP-3 complex subunit sigma Arabidopsis thaliana (Mouse-ear cress)	sp_v3.0_unigene4193	isotig54199	AT3G50860.1	Clathrin adaptor complex small chain family protein	0.648273	3.07964	0.02775	0.479083
pp_117012	A9NQ42tr=Putative uncharacterized protein Picea sitchensis (Sitka spruce) (Pinus sitchensis)	sp_v3.0_unigene18151	isotig18130	AT3G44220.1	Late embryogenesis abundant (LEA) hydroxyproline-rich glycoprotein family	-0.654664	2.45185	0.0277544	0.479083
pp_145460	A0A1D1ZF68tr=F-box protein SKIP31 Anthurium amnicola	sp_v3.0_unigene15061	isotig13419	AT5G24610.1	cyclic AMP-responsive element-binding protein	0.608579	2.80049	0.0277715	0.479202
pp_83492	W9RC27tr=Polygalacturonase Morus notabilis	sp_v3.0_unigene185122	unigene185122	AT1G10640.1	Pectin lyase-like superfamily protein	-0.935045	1.49967	0.0278112	0.479662
pp_194570	A9NPP1tr=Putative uncharacterized protein Picea sitchensis (Sitka spruce) (Pinus sitchensis)	sp_v3.0_unigene18211	unigene18211	AT5G37660.1	plasmodesmata-located protein 7	-0.546471	3.33093	0.0278187	0.479662
pp_96749	---NA---	sp_v3.0_unigene30102	unigene30102	#N/A	#N/A	-0.302487	6.89429	0.0278478	0.479986
pp_192288	A0A0C9S992tr=TSA: Wollemia nobilis Ref_Wollemi_Transcript_8439_1825 transcribed RNA sequence Wollemia nobilis	sp_v3.0_unigene17025	unigene17025	AT2G32910.1	DCD (Development and Cell Death) domain protein	-0.251455	8.09443	0.0279146	0.480913
pp_111525	---NA---	sp_v3.0_unigene185377	isotig12424	#N/A	#N/A	-0.712085	4.73988	0.0279442	0.480913
pp_119545	Q6Z965sp=12-oxophytodienoate reductase 7 Oryza sativa subsp. japonica (Rice)	sp_v3.0_unigene13243	unigene13243	AT2G06050.1	oxophytodienoate-reductase 3	-0.346402	5.02234	0.0279528	0.480913
pp_137866	---NA---	sp_v3.0_unigene29246	unigene29246	#N/A	#N/A	-0.464717	3.54143	0.0279539	0.480913
pp_152121	A9NL51tr=Putative uncharacterized protein Picea sitchensis (Sitka spruce) (Pinus sitchensis)	sp_v3.0_unigene27935	isotig48848	AT5G02230.1	Haloacid dehalogenase-like hydrolase (HAD) superfamily protein	-0.794649	1.99306	0.027958	0.480913
pp_110702	A0A0C9RS59tr=TSA: Wollemia nobilis Ref_Wollemi_Transcript_15547_1086 transcribed RNA sequence Wollemia nobilis	sp_v3.0_unigene22261	isotig12327	AT3G45970.1	expansin-like A1	-0.485684	4.54316	0.0279716	0.480913
pp_90390	---NA---	sp_v3.0_unigene21381	isotig26692	#N/A	#N/A	0.549783	3.22226	0.0279737	0.480913
pp_126785	A0A059VC50tr=Flowering time control protein FPA1 Dimocarpus longan	sp_v3.0_unigene24777	unigene24777	AT4G12640.1	RNA recognition motif (RRM)-containing protein	-0.830043	2.15202	0.0279885	0.48099
pp_208021	A0A0V0I602tr=Putative ovule protein Solanum chacoense (Chaco potato)		isotig73819	#N/A	#N/A	1.02232	1.25972	0.0279993	0.480998
pp_188948	A0A0C9RHJ8tr=TSA: Wollemia nobilis Ref_Wollemi_Transcript_21819_1771 transcribed RNA sequence Wollemia nobilis	sp_v3.0_unigene8728	unigene8728	AT3G03340.3	LUC7 related protein	-0.530858	2.92568	0.0280318	0.481357
pp_79293	A0A0B0MZN5tr=Transcription initiation factor TFIID subunit 4B Gossypium arboreum (Tree cotton) (Gossypium nanking)	sp_v3.0_unigene7185	isotig02677	AT5G43130.1	TBP-associated factor 4	0.630521	2.92621	0.0280441	0.481357
pp_112730	A0A0B0NPN2tr=GATA transcription factor 28 Gossypium arboreum (Tree cotton) (Gossypium nanking)	sp_v3.0_unigene906	unigene906	AT1G51600.1	ZIM-LIKE 2	0.717535	2.50913	0.0280511	0.481357
pp_201700	A0A199VV09tr=Translation initiation factor eIF-2B subunit gamma Ananas comosus (Pineapple) (Ananas ananas)	sp_v3.0_unigene37747	unigene37747	AT5G19485.1	transferases/nucleotidyltransferase	-0.592019	3.25673	0.0280753	0.481467
pp_145776	A0A067KY23sp=Cellulose synthase Jatropha curcas (Barbados nut)	sp_v3.0_unigene16130	unigene16130	AT5G09870.1	cellulose synthase 5	0.438769	4.62382	0.0280782	0.481467
pp_165601	A0A061G4K0tr=Intron maturase isoform 1 Theobroma cacao (Cacao) (Cocoa)	sp_v3.0_unigene7912	isotig27216	AT5G46920.1	Intron maturase%2C type II family protein	0.883773	1.74842	0.0281797	0.482872
pp_165602	A0A061G4K0tr=Intron maturase isoform 1 Theobroma cacao (Cacao) (Cocoa)	sp_v3.0_unigene7912	isotig27216	AT5G46920.1	Intron maturase%2C type II family protein	0.883774	1.74842	0.0281808	0.482872
pp_91720	M2XUB3sp=V-type proton ATPase proteolipid subunit Galdieria sulphuraria (Red alga)	sp_v3.0_unigene193233	unigene193233	AT1G19910.1	ATPase%2C F0/V0 complex%2C subunit C protein	1.40467	1.2135	0.0281932	0.482908
pp_155910	A0A078EF93tr=BnaC03g37540D protein Brassica napus (Rape)	sp_v3.0_unigene2092	isotig44026	AT3G12400.1	Ubiquitin-conjugating enzyme/RWD-like protein	-0.379911	4.51157	0.0282224	0.48323
pp_205211	A0A061FW02tr=P-loop containing nucleoside triphosphate hydrolases superfamily protein, putative isoform 1 Theobroma cacao (Cacao) (Cocoa)	sp_v3.0_unigene3399	isotig43502	AT2G28600.1	P-loop containing nucleoside triphosphate hydrolases superfamily protein	0.706177	2.58601	0.0282489	0.483506
pp_98350	A0A151S3B7tr=Ras-related protein RABH1B Cajanus cajan (Pigeon pea) (Cajanus indicus)	sp_v3.0_unigene17801	isotig22556	AT5G10260.1	RAB GTPase homolog H1E	0.466606	4.29142	0.0282691	0.483674
pp_124450	A0A0B2SFP3tr=Protein PIR Glycine soja (Wild soybean)	sp_v3.0_unigene6095	isotig43174	AT5G18410.2	transcription activator	-0.728831	2.48159	0.0282884	0.483828
pp_247631	B9S7Q2tr=Zinc finger protein, putative Ricinus communis (Castor bean)	sp_v3.0_unigene37150	unigene37150	AT5G33370.1	GDSL-like Lipase/Acylhydrolase superfamily protein	-0.799918	1.79974	0.0282998	0.483845
pp_155338	A0A0K9NZV7tr=Maternal effect embryo arrest 14 Zostera marina (Eelgrass)	sp_v3.0_unigene9884	isotig26337	AT2G15890.1	maternal effect embryo arrest 14	-0.390949	4.43265	0.0283643	0.48477
pp_64676	A0A0B2S873tr=Hyoscyamine 6-dioxygenase Glycine soja (Wild soybean)	sp_v3.0_unigene1340	isotig54368	#N/A	#N/A	-0.997208	1.47652	0.0283824	0.484902
pp_112194	A0A0C9S4T9tr=TSA: Wollemia nobilis Ref_Wollemi_Transcript_22350_939 transcribed RNA sequence Wollemia nobilis	sp_v3.0_unigene29765	isotig55194	AT1G11530.1	C-terminal cysteine residue is changed to a serine 1	-0.352629	6.08606	0.0283939	0.484921
pp_74860	A0A078G6M2tr=BnaA08g25670D protein Brassica napus (Rape)	sp_v3.0_unigene182994	isotig61624	AT5G59845.1	Gibberellin-regulated family protein	-0.590659	3.43372	0.028415	0.485103
pp_219149	A0A0C9RU37tr=TSA: Wollemia nobilis Ref_Wollemi_Transcript_12971_1305 transcribed RNA sequence Wollemia nobilis	sp_v3.0_unigene6851	unigene6851	#N/A	#N/A	0.50408	3.35829	0.028441	0.48537
pp_164022	---NA---	sp_v3.0_unigene34817	isotig02599	#N/A	#N/A	-0.516327	6.05374	0.028492	0.485967
pp_116708	EnsemblPlants:GLYMA10G40370.2} Glycine max (Soybean) (Glycine hispida)	sp_v3.0_unigene15084	unigene15084	AT2G14835.1	RING/U-box superfamily protein	0.744368	1.78103	0.0284969	0.485967
pp_155339	A0A061E7F5tr=Maternal effect embryo arrest 14 isoform 2 Theobroma cacao (Cacao) (Cocoa)	sp_v3.0_unigene9884	isotig26337	AT2G15890.1	maternal effect embryo arrest 14	-0.396792	4.42998	0.0285125	0.486057
pp_198377	B8LQY0tr=Putative uncharacterized protein Picea sitchensis (Sitka spruce) (Pinus sitchensis)	sp_v3.0_unigene11255	isotig22232	AT2G45550.1	cytochrome P450%2C family 76%2C subfamily C%2C polypeptide 4	-0.517257	4.22459	0.0285271	0.486127
pp_177967	A0A061EBG9tr=KANADI like transcription factor, putative isoform 1 Theobroma cacao (Cacao) (Cocoa)	sp_v3.0_unigene44197	isotig48722	AT1G32240.1	Homeodomain-like superfamily protein	-0.728467	2.0977	0.0285525	0.486383
pp_235286	EnsemblPlants:GLYMA06G04760.1} Glycine max (Soybean) (Glycine hispida)	sp_v3.0_unigene10747	isotig28598	AT4G24220.1	NAD(P)-binding Rossmann-fold superfamily protein	0.604508	3.15564	0.028572	0.486537
pp_173538	B8LKS8tr=Putative uncharacterized protein Picea sitchensis (Sitka spruce) (Pinus sitchensis)	sp_v3.0_unigene6028	unigene6028	AT2G28390.1	SAND family protein	0.480062	3.50217	0.0286223	0.487215
pp_118039	---NA---	sp_v3.0_unigene29675	unigene29675	#N/A	#N/A	-0.335587	6.94484	0.0286398	0.487291
pp_172248	---NA---	sp_v3.0_unigene28376	unigene28376	#N/A	#N/A	-1.19158	2.09939	0.0286552	0.487291
pp_227210	---NA---	sp_v3.0_unigene9150	isotig59213	#N/A	#N/A	-0.444128	3.83468	0.0286632	0.487291
pp_189080	---NA---	sp_v3.0_unigene5495	unigene5495	AT5G50375.1	cyclopropyl isomerase	0.631125	2.59995	0.0286685	0.487291
pp_172724	---NA---	sp_v3.0_unigene30168	unigene30168	#N/A	#N/A	-0.502632	4.44773	0.0287024	0.48769
pp_117792	---NA---	sp_v3.0_unigene101614	isotig49780	#N/A	#N/A	1.45499	1.13134	0.0287181	0.487731
pp_176747	A0A0K0M797tr=BSU5 Pinus tabuliformis (Chinese pine) (Pinus leucosperma)	sp_v3.0_unigene31444	unigene31444	AT3G26770.1	NAD(P)-binding Rossmann-fold superfamily protein	-0.53009	4.50776	0.0287257	0.487731
pp_68612	---NA---	sp_v3.0_unigene99954	isotig15173	#N/A	#N/A	-0.758852	2.01318	0.0287775	0.488371
pp_240646	A0A0C9RPV8sp=Beta-amylase Wollemia nobilis	sp_v3.0_unigene42486	unigene37138	AT3G23920.1	beta-amylase 1	1.15962	1.26395	0.0287843	0.488371
pp_188253	B9S1V9tr=Protein kinase APK1B, chloroplast, putative Ricinus communis (Castor bean)	sp_v3.0_unigene14711	isotig35746	#N/A	#N/A	-0.321066	5.6256	0.0288018	0.488406
pp_56813	A3AVH5sp=DEAD-box ATP-dependent RNA helicase 13 Oryza sativa subsp. japonica (Rice)	sp_v3.0_unigene21763	isotig27456	AT3G16840.1	P-loop containing nucleoside triphosphate hydrolases superfamily protein	0.542676	3.08869	0.0288137	0.488406
pp_189423	A0A061R1P5tr=Upf0183 protein Tetraselmis sp. GSL018	sp_v3.0_unigene9412	unigene9412	AT3G51130.1	transmembrane protein	-0.47265	3.38585	0.0288195	0.488406
pp_141849	A8I2L0tr=Predicted protein Chlamydomonas reinhardtii (Chlamydomonas smithii)	sp_v3.0_unigene526	unigene526	#N/A	#N/A	-0.430023	3.83221	0.0288353	0.488406
pp_85356	A0A0C9RWN2tr=TSA: Wollemia nobilis Ref_Wollemi_Transcript_8250_1211 transcribed RNA sequence Wollemia nobilis	sp_v3.0_unigene30791	unigene30791	#N/A	#N/A	0.326019	6.10683	0.0288451	0.488406
pp_170725	Q1XG62tr=Putative methyl-binding domain protein Cryptomeria japonica (Japanese cedar) (Cupressus japonica)	sp_v3.0_unigene29438	unigene29438	AT1G15340.1	methyl-CPG-binding domain 10	-0.309704	5.67235	0.0288492	0.488406
pp_235456	W9SMR0tr=Long chain acyl-CoA synthetase 7 Morus notabilis	sp_v3.0_unigene3940	isotig42765	AT3G05970.1	long-chain acyl-CoA synthetase 6	0.524086	3.74558	0.0288619	0.488444
pp_76685	D5AE06tr=Putative uncharacterized protein Picea sitchensis (Sitka spruce) (Pinus sitchensis)	sp_v3.0_unigene205856	isotig31100	AT5G18540.1	E3 ubiquitin-protein ligase	-0.423355	3.93103	0.0289014	0.488777
pp_170727	Q1XG62tr=Putative methyl-binding domain protein Cryptomeria japonica (Japanese cedar) (Cupressus japonica)	sp_v3.0_unigene29438	unigene29438	AT1G15340.1	methyl-CPG-binding domain 10	-0.308561	5.74107	0.0289025	0.488777
pp_108465	O22429tr=Calcium binding protein Pinus taeda (Loblolly pine)	sp_v3.0_unigene33819	isotig83152	AT1G24620.1	EF hand calcium-binding protein family	-0.661908	5.56527	0.0289469	0.489132
pp_233920	M8BX18tr=Superkiller viralicidic activity 2-like protein 2 Aegilops tauschii (Tausch's goatgrass) (Aegilops squarrosa)	sp_v3.0_unigene741	isotig42829	AT2G04280.1	calcium ion-binding protein	0.454566	4.90024	0.0289513	0.489132
pp_209388	A0A022PT53tr=Uncharacterized protein Erythranthe guttata (Yellow monkey flower) (Mimulus guttatus)	sp_v3.0_unigene21961	isotig46745	AT3G46540.1	ENTH/VHS family protein	0.540654	2.80886	0.0289592	0.489132
pp_159085	EnsemblPlants:GLYMA20G32910.1} Glycine max (Soybean) (Glycine hispida)	sp_v3.0_unigene9363	isotig46000	AT3G52240.1	transcriptional regulator ATRX	0.668051	2.65099	0.0289799	0.489132
pp_159079	Q0DHS5tr=Os05g0445800 protein Oryza sativa subsp. japonica (Rice)	sp_v3.0_unigene9363	isotig46000	AT3G52240.1	transcriptional regulator ATRX	0.66805	2.65099	0.0289821	0.489132
pp_159083	EnsemblPlants:GLYMA20G32910.1} Glycine max (Soybean) (Glycine hispida)	sp_v3.0_unigene9363	isotig46000	AT3G52240.1	transcriptional regulator ATRX	0.668046	2.65099	0.028993	0.489132
pp_159080	EnsemblPlants:GLYMA20G32910.1} Glycine max (Soybean) (Glycine hispida)	sp_v3.0_unigene9363	isotig46000	AT3G52240.1	transcriptional regulator ATRX	0.668044	2.65099	0.0289991	0.489132
pp_134788	A0A0C9S8N1tr=TSA: Wollemia nobilis Ref_Wollemi_Transcript_4154_859 transcribed RNA sequence Wollemia nobilis	sp_v3.0_unigene36630	isotig70103	AT4G27090.1	Ribosomal protein L14	0.555739	3.27472	0.0290167	0.489132
pp_197595	A0A167V964tr=Transcription factor bHLH-2 Picea abies (Norway spruce) (Picea excelsa)	sp_v3.0_unigene3925	isotig41888	AT5G41315.1	basic helix-loop-helix (bHLH) DNA-binding superfamily protein	-1.01873	1.60063	0.0290179	0.489132
pp_95760	F4MKM0sp=Xyloglucan endotransglucosylase/hydrolase Pinus pinaster (Maritime pine)	sp_v3.0_unigene29476	unigene29476	AT4G03210.1	xyloglucan endotransglucosylase/hydrolase 9	-0.326921	6.55624	0.0290489	0.489348
pp_109043	G7LJD1tr=RNA recognition motif (RRM) containing protein Medicago truncatula (Barrel medic) (Medicago tribuloides)	sp_v3.0_unigene3703	unigene3703	AT5G25060.1	RNA recognition motif (RRM)-containing protein	-0.730705	2.45564	0.0290611	0.489348
pp_96457	---NA---	sp_v3.0_unigene11737	isotig46599	#N/A	#N/A	-0.592495	3.40134	0.0290622	0.489348
pp_197054	A0A1D6AZ07tr=Uncharacterized protein Triticum aestivum (Wheat)	sp_v3.0_unigene32131	isotig18153	AT5G37640.1	ubiquitin 9	0.795508	5.83799	0.0291374	0.490173
pp_184593	A0A0C9S7M8tr=TSA: Wollemia nobilis Ref_Wollemi_Transcript_13169_1560 transcribed RNA sequence Wollemia nobilis	sp_v3.0_unigene30458	isotig47182	AT4G01130.2	GDSL-like Lipase/Acylhydrolase superfamily protein	0.551538	4.7636	0.0291451	0.490173
pp_168824	C0PS55tr=Putative uncharacterized protein Picea sitchensis (Sitka spruce) (Pinus sitchensis)	sp_v3.0_unigene7832	unigene7832	AT5G60710.1	Zinc finger (C3HC4-type RING finger) family protein	1.00683	1.26246	0.0291499	0.490173
pp_72619	I1IN84tr=Uncharacterized protein Brachypodium distachyon (Purple false brome) (Trachynia distachya)	sp_v3.0_unigene13986	isotig60022	#N/A	#N/A	0.349454	5.43887	0.0291532	0.490173
pp_212119	A0A0C9S2U8tr=TSA: Wollemia nobilis Ref_Wollemi_Transcript_18575_2976 transcribed RNA sequence Wollemia nobilis	sp_v3.0_unigene6924	unigene6924	AT4G02570.1	cullin 1	0.289958	6.0187	0.029174	0.490346
pp_138185	A0A0C9RPB0tr=TSA: Wollemia nobilis Ref_Wollemi_Transcript_5839_2783 transcribed RNA sequence Wollemia nobilis	sp_v3.0_unigene11199	unigene11199	AT1G27910.1	plant U-box 45	-0.659161	2.6605	0.0291928	0.490485
pp_216037	A0A151SM01sp=Eukaryotic translation initiation factor 5A Cajanus cajan (Pigeon pea) (Cajanus indicus)	sp_v3.0_unigene126869	isotig15091	AT1G69410.1	eukaryotic elongation factor 5A-3	-0.305669	6.2249	0.0292106	0.490607
pp_137864	---NA---	sp_v3.0_unigene29246	unigene29246	#N/A	#N/A	-0.471992	3.36463	0.0292285	0.490732
pp_129402	---NA---	sp_v3.0_unigene139575	unigene139575	#N/A	#N/A	-1.0701	1.26355	0.0292507	0.490928
pp_105036	A0A1D1ZI01tr=GEM-like protein 5 Anthurium amnicola	sp_v3.0_unigene4230	isotig98830	AT5G13200.1	GRAM domain family protein	-0.544115	2.88826	0.0292799	0.491227
pp_192289	A0A0C9S992tr=TSA: Wollemia nobilis Ref_Wollemi_Transcript_8439_1825 transcribed RNA sequence Wollemia nobilis	sp_v3.0_unigene17025	unigene17025	AT2G32910.1	DCD (Development and Cell Death) domain protein	-0.250307	8.09308	0.0292966	0.491227
pp_236382	D5A9K4sp=Non-specific serine/threonine protein kinase Picea sitchensis (Sitka spruce) (Pinus sitchensis)	sp_v3.0_unigene31821	unigene127013	AT5G45820.1	CBL-interacting protein kinase 20	-0.379611	4.77301	0.0293001	0.491227
pp_127166	---NA---	sp_v3.0_unigene30013	isotig78891	#N/A	#N/A	-0.500491	5.73189	0.0293394	0.491437
pp_68581	---NA---	sp_v3.0_unigene16987	unigene16987	#N/A	#N/A	-0.435622	4.00242	0.0293501	0.491437
pp_246448	P25469sp=Histone H2A.1 Solanum lycopersicum (Tomato) (Lycopersicon esculentum)	sp_v3.0_unigene29666	isotig56275	AT5G27670.1	histone H2A 7	0.696614	2.62099	0.029361	0.491437
pp_158014	A0A0C9RYX6tr=TSA: Wollemia nobilis Ref_Wollemi_Transcript_1944_1041 transcribed RNA sequence Wollemia nobilis	sp_v3.0_unigene38765	isotig11296	AT5G52040.1	RNA-binding (RRM/RBD/RNP motifs) family protein	-0.609185	2.47876	0.0293638	0.491437
pp_82077	---NA---	sp_v3.0_unigene436	isotig01962	#N/A	#N/A	0.558946	4.65001	0.0293653	0.491437
pp_227579	A0A0C9RW92tr=TSA: Wollemia nobilis Ref_Wollemi_Transcript_9441_2227 transcribed RNA sequence Wollemia nobilis	sp_v3.0_unigene19099	isotig28240	AT5G43060.1	Granulin repeat cysteine protease family protein	-0.285949	6.09338	0.0294005	0.491849
pp_179063	EnsemblPlants:TRIUR3_08393-P1} Triticum urartu (Red wild einkorn) (Crithodium urartu)	sp_v3.0_unigene27001	PUT-10864	AT4G03150.1	plant/protein	0.910144	2.05537	0.0294443	0.491947
pp_216795	A0A0F7J3M2tr=Putative oxidase Taxus baccata (English yew)	sp_v3.0_unigene2790	unigene2790	AT1G19900.1	glyoxal oxidase-related protein	0.528557	3.45199	0.0294446	0.491947
pp_222569	A0A0C9RXD3tr=TSA: Wollemia nobilis Ref_Wollemi_Transcript_6185_1785 transcribed RNA sequence Wollemia nobilis	sp_v3.0_unigene70807	unigene70807	AT2G44130.1	Galactose oxidase/kelch repeat superfamily protein	-0.937717	1.39286	0.0294485	0.491947
pp_129109	---NA---	sp_v3.0_unigene44216	isotig33094	#N/A	#N/A	-0.913966	1.43221	0.0294485	0.491947
pp_210882	F4HWL4sp=Tyrosine--tRNA ligase 2, cytoplasmic Arabidopsis thaliana (Mouse-ear cress)	sp_v3.0_unigene17889	unigene17889	AT2G33840.1	Tyrosyl-tRNA synthetase%2C class Ib%2C bacterial/mitochondrial	0.373433	4.41381	0.0294858	0.492275
pp_210883	F4HWL4sp=Tyrosine--tRNA ligase 2, cytoplasmic Arabidopsis thaliana (Mouse-ear cress)	sp_v3.0_unigene17889	unigene17889	AT2G33840.1	Tyrosyl-tRNA synthetase%2C class Ib%2C bacterial/mitochondrial	0.373433	4.41381	0.0294893	0.492275
pp_131213	A0A078ENZ1tr=BnaA02g15720D protein Brassica napus (Rape)	sp_v3.0_unigene14667	unigene14667	AT1G72020.1	TonB-dependent heme receptor A	0.313369	6.39556	0.0295051	0.492364
pp_215569	A0A068UF43sp=Tubulin beta chain Coffea canephora (Robusta coffee)	sp_v3.0_unigene17247	isotig44227	AT5G23860.1	tubulin beta 8	0.486542	4.70179	0.0295341	0.492621
pp_137062	A9T141tr=Predicted protein Physcomitrella patens subsp. patens (Moss)	sp_v3.0_unigene8255	unigene8255	#N/A	#N/A	-1.16197	0.837256	0.0295417	0.492621
pp_179568	A0A0D6R8Z1tr=Uncharacterized protein Araucaria cunninghamii (Hoop pine) (Moreton Bay pine)	sp_v3.0_unigene8511	isotig42996	#N/A	#N/A	1.19363	1.18295	0.0295936	0.49283
pp_113456	Q9ZSW1sp=Tubulin beta-1 chain Cyanophora paradoxa	sp_v3.0_unigene203319	isotig22976	AT5G62690.1	tubulin beta chain 2	-1.15838	1.14695	0.0296009	0.49283
pp_56632	A9P020tr=Putative uncharacterized protein Picea sitchensis (Sitka spruce) (Pinus sitchensis)	sp_v3.0_unigene16883	unigene16883	AT4G13830.1	DNAJ-like 20	-1.42641	1.99232	0.0296018	0.49283
pp_165597	A0A061EF31tr=Sarcoplasmic reticulum histidine-rich calcium-binding protein, putative Theobroma cacao (Cacao) (Cocoa)	sp_v3.0_unigene16277	isotig57252	#N/A	#N/A	0.795702	2.11087	0.0296067	0.49283
pp_58517	P42056sp=Mitochondrial outer membrane protein porin of 36 kDa Solanum tuberosum (Potato)	sp_v3.0_unigene18453	isotig26236	AT5G15090.1	voltage dependent anion channel 3	0.30848	5.88521	0.0296151	0.49283
pp_136370	A0A0C9RI69tr=TSA: Wollemia nobilis Ref_Wollemi_Transcript_18795_1838 transcribed RNA sequence Wollemia nobilis	sp_v3.0_unigene1814	unigene1814	AT5G48030.1	gametophytic factor 2	0.457773	3.4535	0.0296175	0.49283
pp_195413	---NA---	sp_v3.0_unigene23100	unigene23100	#N/A	#N/A	1.10409	1.13058	0.0296461	0.493129
pp_144931	A4FT68tr=Putative glycine-rich arabinogalactan protein 3 Pinus pinaster (Maritime pine)	sp_v3.0_unigene29557	isotig65295	#N/A	#N/A	-0.382096	7.1418	0.0296933	0.493579
pp_200322	A0A0K8TU31tr=Cytochrome P450 CYP76AA29 Picea glauca (White spruce) (Pinus glauca)	sp_v3.0_unigene13144	isotig45165	AT3G48270.1	cytochrome P450%2C family 71%2C subfamily A%2C polypeptide 26	-1.44897	1.00079	0.0297102	0.493579
pp_74962	S8CDU3tr=Uncharacterized protein Genlisea aurea	sp_v3.0_unigene30313	unigene30313	AT5G55850.3	RPM1-interacting protein 4 (RIN4) family protein	0.374268	4.4796	0.0297125	0.493579
pp_67844	A2IA38tr=ACC synthase Picea engelmannii x Picea glauca	sp_v3.0_unigene163325	unigene163325	AT4G08040.1	1-aminocyclopropane-1-carboxylate synthase 11	1.05434	1.07989	0.0297172	0.493579
pp_68921	---NA---	sp_v3.0_unigene145293	unigene145293	#N/A	#N/A	-0.444131	6.37238	0.0297332	0.493579
pp_152515	A9NVH5sp=Auxin-responsive protein Picea sitchensis (Sitka spruce) (Pinus sitchensis)	sp_v3.0_unigene37920	isotig12586	AT5G65670.2	indole-3-acetic acid inducible 9	0.317827	6.33785	0.0297366	0.493579
pp_236358	---NA---	sp_v3.0_unigene95118	isotig62445	#N/A	#N/A	-1.02175	2.02889	0.0297602	0.493674
pp_134578	Q5XF78sp=Gibberellic acid methyltransferase 2 Arabidopsis thaliana (Mouse-ear cress)	sp_v3.0_unigene6744	isotig48895	AT5G56300.1	gibberellic acid methyltransferase 2	0.928234	2.52065	0.0297722	0.493674
pp_184543	A0A078JHX8tr=BnaAnng21940D protein Brassica napus (Rape)	sp_v3.0_unigene37187	unigene37187	AT5G14550.1	Core-2/I-branching beta-1%2C6-N-acetylglucosaminyltransferase family protein	-0.356727	4.83545	0.0298003	0.493674
pp_247629	B9S7Q2tr=Zinc finger protein, putative Ricinus communis (Castor bean)	sp_v3.0_unigene37150	unigene37150	AT5G33370.1	GDSL-like Lipase/Acylhydrolase superfamily protein	-0.86	1.65458	0.0298017	0.493674
pp_110786	---NA---	sp_v3.0_unigene183265	isotig58679	#N/A	#N/A	0.93092	1.69614	0.0298292	0.493674
pp_206283	B8LS21sp=Glycosyltransferase Picea sitchensis (Sitka spruce) (Pinus sitchensis)	sp_v3.0_unigene6909	isotig45735	AT1G73880.1	UDP-glucosyl transferase 89B1	-0.751103	2.36287	0.0298389	0.493674
pp_72702	A0A0K0M729tr=LRK1 Pinus tabuliformis (Chinese pine) (Pinus leucosperma)	sp_v3.0_unigene97649	unigene97649	AT1G51850.2	Leucine-rich repeat protein kinase family protein	-1.16615	0.934081	0.029844	0.493674
pp_64748	A0A151RUM1tr=RING-H2 finger protein ATL5C Cajanus cajan (Pigeon pea) (Cajanus indicus)	sp_v3.0_unigene42360	unigene42360	AT5G05810.1	RING/U-box superfamily protein	-1.02876	1.68039	0.0298619	0.493674
pp_192284	A0A0C9S992tr=TSA: Wollemia nobilis Ref_Wollemi_Transcript_8439_1825 transcribed RNA sequence Wollemia nobilis	sp_v3.0_unigene17025	unigene17025	AT2G32910.1	DCD (Development and Cell Death) domain protein	-0.247525	8.09693	0.0298655	0.493674
pp_245785	---NA---	sp_v3.0_unigene998	unigene998	#N/A	#N/A	0.624425	2.30944	0.0298819	0.493674
pp_94655	EnsemblPlants:GLYMA02G13450.1} Glycine max (Soybean) (Glycine hispida)	sp_v3.0_unigene27550	isotig50134	AT2G03720.2	Adenine nucleotide alpha hydrolases-like superfamily protein	-0.488613	3.72053	0.0298849	0.493674
pp_131060	P93732sp=Proline iminopeptidase Arabidopsis thaliana (Mouse-ear cress)	sp_v3.0_unigene2346	isotig18642	AT2G14260.1	proline iminopeptidase	0.397868	3.89752	0.0299027	0.493674
pp_131058	P93732sp=Proline iminopeptidase Arabidopsis thaliana (Mouse-ear cress)	sp_v3.0_unigene2346	isotig18642	AT2G14260.1	proline iminopeptidase	0.397869	3.89752	0.0299043	0.493674
pp_217284	A0A0C9QR12tr=TSA: Wollemia nobilis Ref_Wollemi_Transcript_13379_1113 transcribed RNA sequence Wollemia nobilis	sp_v3.0_unigene3748	isotig18289	AT1G14870.1	PLANT CADMIUM RESISTANCE 2	-0.410925	5.38147	0.0299123	0.493674
pp_86628	A0A061FH83tr=VQ motif-containing protein, putative Theobroma cacao (Cacao) (Cocoa)	sp_v3.0_unigene27613	isotig33494	AT1G21326.1	VQ motif-containing protein	-0.991433	1.83442	0.0299137	0.493674
pp_68636	B8LLE7tr=Putative uncharacterized protein Picea sitchensis (Sitka spruce) (Pinus sitchensis)	sp_v3.0_unigene8517	isotig19325	AT1G07030.1	Mitochondrial substrate carrier family protein	-0.617013	2.50931	0.0299238	0.493674
pp_188632	D5ABW9tr=Putative uncharacterized protein Picea sitchensis (Sitka spruce) (Pinus sitchensis)	sp_v3.0_unigene12016	isotig22665	AT5G42820.1	Zinc finger C-x8-C-x5-C-x3-H type family protein	0.53155	4.03989	0.0299264	0.493674
pp_68478	K8FDV3sp=Glutamine synthetase Pinus pinaster (Maritime pine)	sp_v3.0_unigene210301	unigene10503	AT3G17820.1	glutamine synthetase 1.3	1.18093	2.05789	0.0299328	0.493674
pp_180861	A9RIS8tr=Predicted protein Physcomitrella patens subsp. patens (Moss)	sp_v3.0_unigene1085	unigene1085	AT2G43260.1	F-box and associated interaction domains-containing protein	0.707272	2.29423	0.0299805	0.494286
pp_206114	B8LLF3tr=Putative uncharacterized protein Picea sitchensis (Sitka spruce) (Pinus sitchensis)	sp_v3.0_unigene59041	unigene59041	AT3G48090.1	alpha/beta-Hydrolases superfamily protein	-0.592713	3.0179	0.0300724	0.495551
pp_152268	A0A1D1Y0X4tr=Putative serine/threonine-protein kinase WNK6 Anthurium amnicola	sp_v3.0_unigene680	unigene680	AT3G18750.1	with no lysine (K) kinase 6	0.426572	3.90892	0.0300813	0.495551
pp_60014	A0A0D6QUX0tr=Uncharacterized protein Araucaria cunninghamii (Hoop pine) (Moreton Bay pine)	sp_v3.0_unigene8292	isotig42316	AT5G01980.1	RING/U-box superfamily protein	-0.418279	4.05567	0.0300891	0.495551
pp_105178	---NA---	sp_v3.0_unigene49817	unigene49817	#N/A	#N/A	0.931162	1.45479	0.0301129	0.495768
pp_96341	A9P235tr=Putative uncharacterized protein Picea sitchensis (Sitka spruce) (Pinus sitchensis)	sp_v3.0_unigene33817	isotig52271	AT5G59720.1	heat shock protein 18.2	-0.34523	6.19255	0.0301614	0.496287
pp_116976	C0PRN6sp=3-hydroxy-3-methylglutaryl coenzyme A reductase Picea sitchensis (Sitka spruce) (Pinus sitchensis)	sp_v3.0_unigene14783	isotig43599	AT2G17370.1	3-hydroxy-3-methylglutaryl-CoA reductase 2	-0.972641	1.21787	0.0301919	0.496287
pp_152267	A0A061DJC5tr=No lysine kinase 6 isoform 1 Theobroma cacao (Cacao) (Cocoa)	sp_v3.0_unigene680	unigene680	AT1G49160.5	Protein kinase superfamily protein	0.431242	3.90162	0.030203	0.496287
pp_95585	D7SP48tr=Putative uncharacterized protein Vitis vinifera (Grape)	sp_v3.0_unigene3041	isotig42025	AT4G36290.1	compromized recognition of TCV 1	0.954474	2.13612	0.0302178	0.496287
pp_219292	A0A061G4A9tr=Hyaluronan / mRNA binding family Theobroma cacao (Cacao) (Cocoa)	sp_v3.0_unigene126893	isotig26074	AT4G16830.2	Hyaluronan / mRNA binding family	-0.382641	6.23455	0.0302326	0.496287
pp_152566	EnsemblPlants:Si029848m} Setaria italica (Foxtail millet) (Panicum italicum)	sp_v3.0_unigene8778	isotig30680	AT3G49050.1	alpha/beta-Hydrolases superfamily protein	-0.937605	1.39146	0.0302341	0.496287
pp_103904	A0A0D3BW18tr=Uncharacterized protein Brassica oleracea var. oleracea	sp_v3.0_unigene11399	isotig28234	AT3G63490.1	Ribosomal protein L1p/L10e family	-0.422269	3.83086	0.030237	0.496287
pp_152564	EnsemblPlants:Si029848m} Setaria italica (Foxtail millet) (Panicum italicum)	sp_v3.0_unigene14387	isotig30680	AT3G49050.1	alpha/beta-Hydrolases superfamily protein	-0.937606	1.39146	0.0302372	0.496287
pp_85551	C0PPW7tr=Putative uncharacterized protein Picea sitchensis (Sitka spruce) (Pinus sitchensis)	sp_v3.0_unigene37670	isotig16205	AT1G70520.1	cysteine-rich RLK (RECEPTOR-like protein kinase) 2	-1.18584	1.11963	0.0302572	0.496287
pp_180039	E9NZS6tr=Putative TIR-NBS-LRR protein Pinus monticola (Western white pine) (Strobus monticola)	sp_v3.0_unigene13676	unigene13676	#N/A	#N/A	-1.30399	0.911211	0.0302603	0.496287
pp_201860	Q19AV8tr=Clavata-like receptor Picea glauca (White spruce) (Pinus glauca)	sp_v3.0_unigene99543	isotig56462	AT5G67280.1	receptor-like kinase	-1.17345	0.937162	0.0302614	0.496287
pp_188588	A9P2H1tr=Putative uncharacterized protein Picea sitchensis (Sitka spruce) (Pinus sitchensis)	sp_v3.0_unigene17318	isotig31122	#N/A	#N/A	1.10574	1.48505	0.0302775	0.496377
pp_136163	A9NX75sp=Carboxypeptidase Picea sitchensis (Sitka spruce) (Pinus sitchensis)	sp_v3.0_unigene28942	isotig19457	AT5G42240.1	serine carboxypeptidase-like 42	0.573459	3.05816	0.0302965	0.496447
pp_152012	A0A151T1P5tr=Flavoprotein wrbA Cajanus cajan (Pigeon pea) (Cajanus indicus)	sp_v3.0_unigene36925	unigene36925	AT4G27270.1	Quinone reductase family protein	0.289184	6.54469	0.0303179	0.496447
pp_216757	B9SSF3tr=Glucosyltransferase, putative Ricinus communis (Castor bean)	sp_v3.0_unigene17476	unigene17476	AT2G35710.1	Nucleotide-diphospho-sugar transferases superfamily protein	0.344793	5.7409	0.0303182	0.496447
pp_234260	A0A0V0IDS6tr=Putative ovule protein Solanum chacoense (Chaco potato)	sp_v3.0_unigene5578	isotig25833	#N/A	#N/A	-0.541127	3.14028	0.0303244	0.496447
pp_87467	A9S9N0tr=Predicted protein Physcomitrella patens subsp. patens (Moss)	sp_v3.0_unigene5467	unigene5467	#N/A	#N/A	-0.539039	3.19339	0.0303464	0.496633
pp_152326	A0A0C9RJJ7tr=TSA: Wollemia nobilis Ref_Wollemi_Transcript_14508_971 transcribed RNA sequence Wollemia nobilis	sp_v3.0_unigene17568	PUT-9832	AT5G52390.1	PAR1 protein	-1.22371	0.870986	0.0303792	0.496944
pp_108743	D5AAK6tr=Putative uncharacterized protein Picea sitchensis (Sitka spruce) (Pinus sitchensis)	sp_v3.0_unigene36005	isotig59263	#N/A	#N/A	0.518226	3.37109	0.0303916	0.496944
pp_128249	---NA---	sp_v3.0_unigene93981	unigene130601	#N/A	#N/A	0.920251	1.78403	0.03041	0.496944
pp_102288	A0A0C9S8G1tr=TSA: Wollemia nobilis Ref_Wollemi_Transcript_4565_1883 transcribed RNA sequence Wollemia nobilis	sp_v3.0_unigene34068	isotig06577	AT3G01590.1	Galactose mutarotase-like superfamily protein	0.416253	4.15083	0.030413	0.496944
pp_168466	A0A0C9S982tr=TSA: Wollemia nobilis Ref_Wollemi_Transcript_8676_899 transcribed RNA sequence Wollemia nobilis	sp_v3.0_unigene32916	isotig49532	AT1G80120.1	LURP-one-like protein (DUF567)	-0.467079	4.3996	0.030421	0.496944
pp_58746	---NA---	sp_v3.0_unigene50471	unigene50471	#N/A	#N/A	-0.830699	1.98533	0.030438	0.496944
pp_119653	Q8VZH2sp=Aminopeptidase M1 Arabidopsis thaliana (Mouse-ear cress)	sp_v3.0_unigene649	unigene649	AT4G33090.1	aminopeptidase M1	0.384589	4.78478	0.0304399	0.496944
pp_152951	M7Z1G5tr=Oligopeptide transporter 4 Triticum urartu (Red wild einkorn) (Crithodium urartu)	sp_v3.0_unigene18551	isotig56558	AT2G11890.1	adenylate cyclase	-0.659004	2.24882	0.030451	0.49695
pp_203416	A0A061G4I9tr=G2484-1 protein, putative isoform 5 Theobroma cacao (Cacao) (Cocoa)	sp_v3.0_unigene5607	unigene5607	AT4G17330.1	G2484-1 protein	-0.447414	3.69039	0.0304809	0.497156
pp_184235	U5CPU8sp=Pectinesterase Amborella trichopoda	sp_v3.0_unigene2140	isotig43802	AT5G19730.1	Pectin lyase-like superfamily protein	-1.03843	2.70147	0.0304875	0.497156
pp_96458	---NA---	sp_v3.0_unigene11737	isotig46599	#N/A	#N/A	-0.584381	3.40966	0.0304956	0.497156
pp_216219	---NA---	sp_v3.0_unigene36821	isotig37220	AT1G66410.1	calmodulin 4	-0.999682	1.22496	0.030559	0.498015
pp_220894	D5AEJ4tr=Putative uncharacterized protein Picea sitchensis (Sitka spruce) (Pinus sitchensis)	sp_v3.0_unigene189166	isotig31462	#N/A	#N/A	-0.568286	3.46174	0.0305788	0.498015
pp_66743	A0A078H1W6tr=BnaC03g63950D protein Brassica napus (Rape)	sp_v3.0_unigene28182	isotig27142	AT4G12770.1	Chaperone DnaJ-domain superfamily protein	0.528733	3.13843	0.0305803	0.498015
pp_219291	A0A061G4A9tr=Hyaluronan / mRNA binding family Theobroma cacao (Cacao) (Cocoa)	sp_v3.0_unigene24447	unigene24447	AT4G16830.2	Hyaluronan / mRNA binding family	-0.386143	6.2289	0.0305914	0.498022
pp_128245	A9P0R3tr=Putative uncharacterized protein Picea sitchensis (Sitka spruce) (Pinus sitchensis)	sp_v3.0_unigene202213	isotig45447	#N/A	#N/A	1.2324	0.982712	0.030609	0.498089
pp_128236	A9P0R3tr=Putative uncharacterized protein Picea sitchensis (Sitka spruce) (Pinus sitchensis)	sp_v3.0_unigene202213	isotig45447	#N/A	#N/A	1.23241	0.982712	0.0306168	0.498089
pp_237602	A0A0C9S0T8tr=TSA: Wollemia nobilis Ref_Wollemi_Transcript_28859_610 transcribed RNA sequence Wollemia nobilis	sp_v3.0_unigene202307	unigene202307	#N/A	#N/A	-0.403102	3.91591	0.030647	0.498112
pp_245088	Q93WX6sp=Cysteine desulfurase 1, chloroplastic Arabidopsis thaliana (Mouse-ear cress)	sp_v3.0_unigene16854	unigene16854	AT1G08490.1	chloroplastic NIFS-like cysteine desulfurase	0.351861	5.34086	0.0306503	0.498112
pp_198124	A0A0B2Q975tr=Aldehyde dehydrogenase family 2 member C4 Glycine soja (Wild soybean)	sp_v3.0_unigene17252	unigene33806	AT3G24503.1	aldehyde dehydrogenase 2C4	-0.409773	4.37899	0.0306657	0.498112
pp_184541	A0A078JHX8tr=BnaAnng21940D protein Brassica napus (Rape)	sp_v3.0_unigene37187	unigene37187	AT5G14550.1	Core-2/I-branching beta-1%2C6-N-acetylglucosaminyltransferase family protein	-0.354585	4.84785	0.0306835	0.498112
pp_132961	A9NNE3tr=Putative uncharacterized protein Picea sitchensis (Sitka spruce) (Pinus sitchensis)	sp_v3.0_unigene25360	isotig46570	AT1G23740.1	Oxidoreductase%2C zinc-binding dehydrogenase family protein	0.599033	2.72551	0.0306911	0.498112
pp_241394	A0A1D1XNF2tr=Endo-1,4-beta-xylanase A Anthurium amnicola	sp_v3.0_unigene10667	unigene10667	AT4G33840.1	Glycosyl hydrolase family 10 protein	-0.481708	4.11183	0.030693	0.498112
pp_212161	A0A0K8TU31tr=Cytochrome P450 CYP76AA29 Picea glauca (White spruce) (Pinus glauca)	sp_v3.0_unigene22267	isotig46904	AT3G52970.1	cytochrome P450%2C family 76%2C subfamily G%2C polypeptide 1	-0.38379	4.3756	0.0306971	0.498112
pp_79336	M1V5V9tr=Probable carotenoid cis-trans isomerase, CrtH Cyanidioschyzon merolae (strain 10D) (Red alga)	sp_v3.0_unigene14055	unigene14055	AT1G06820.1	carotenoid isomerase	0.608779	2.95408	0.0307049	0.498112
pp_56671	A0A0C9S128tr=TSA: Wollemia nobilis Ref_Wollemi_Transcript_28243_727 transcribed RNA sequence Wollemia nobilis	sp_v3.0_unigene207695	isotig52236	AT1G56580.1	plant/protein (Protein of unknown function%2C DUF538)	-0.426907	3.83356	0.0307143	0.498112
pp_92213	---NA---	sp_v3.0_unigene33899	isotig14110	#N/A	#N/A	-0.562733	3.49066	0.0307553	0.498299
pp_136257	Q9LP45sp=26S proteasome non-ATPase regulatory subunit 11 homolog Arabidopsis thaliana (Mouse-ear cress)	sp_v3.0_unigene8923	isotig18076	AT1G29150.1	non-ATPase subunit 9	0.609825	3.51968	0.0307628	0.498299
pp_169093	A0A0C9RJP0tr=TSA: Wollemia nobilis Ref_Wollemi_Transcript_14381_3816 transcribed RNA sequence Wollemia nobilis	sp_v3.0_unigene7198	isotig27580	AT5G51300.1	splicing factor-like protein	-0.527461	3.5083	0.0307798	0.498299
pp_73463	A0A0C9RY36tr=TSA: Wollemia nobilis Ref_Wollemi_Transcript_4474_1722 transcribed RNA sequence Wollemia nobilis	sp_v3.0_unigene429	isotig43271	AT1G09160.1	Protein phosphatase 2C family protein	-0.427717	4.35942	0.030803	0.498299
pp_236080	---NA---	sp_v3.0_unigene26912	unigene26912	#N/A	#N/A	-0.615054	3.32281	0.030815	0.498299
pp_78689	---NA---	sp_v3.0_unigene24061	unigene24061	#N/A	#N/A	-0.840419	1.70646	0.0308255	0.498299
pp_246399	---NA---	sp_v3.0_unigene209582	unigene17412	#N/A	#N/A	-0.959327	1.27725	0.0308341	0.498299
pp_136369	A0A0C9RI69tr=TSA: Wollemia nobilis Ref_Wollemi_Transcript_18795_1838 transcribed RNA sequence Wollemia nobilis	sp_v3.0_unigene1814	unigene1814	AT5G48030.1	gametophytic factor 2	0.451439	3.46373	0.0308397	0.498299
pp_233539	A0A061DHC1tr=Brick 1 Theobroma cacao (Cacao) (Cocoa)	sp_v3.0_unigene13942	unigene13942	AT2G22640.1	BRICK1	0.68752	2.72452	0.0308428	0.498299
pp_179192	Q6I544sp=Germin-like protein 5-1 Oryza sativa subsp. japonica (Rice)	sp_v3.0_unigene23791	isotig53896	AT1G10460.1	germin-like protein 7	-1.10485	1.29683	0.0308444	0.498299
pp_204971	A5JYE9tr=R2R3-MYB transcription factor MYB5 Picea glauca (White spruce) (Pinus glauca)	sp_v3.0_unigene22465	isotig97196	AT4G38620.1	myb domain protein 4	-1.56289	0.658818	0.0308612	0.498299
pp_95744	A9NRV8tr=Putative uncharacterized protein Picea sitchensis (Sitka spruce) (Pinus sitchensis)	sp_v3.0_unigene34673	unigene34673	AT4G21105.1	cytochrome-c oxidase/ electron carrier	0.27547	6.64853	0.0308737	0.498299
pp_96156	Q9FNM7sp=DEAD-box ATP-dependent RNA helicase 26 Arabidopsis thaliana (Mouse-ear cress)	sp_v3.0_unigene13040	unigene13040	AT5G08610.1	P-loop containing nucleoside triphosphate hydrolases superfamily protein	0.499084	3.09409	0.0308758	0.498299
pp_72819	A0A0C9SA39sp=Purple acid phosphatase Wollemia nobilis	sp_v3.0_unigene46372	isotig22259	AT3G07130.1	purple acid phosphatase 15	0.670262	2.69349	0.0308928	0.498299
pp_111523	---NA---	sp_v3.0_unigene185377	isotig12424	#N/A	#N/A	-0.716939	4.76358	0.0308968	0.498299
pp_73670	A0A103XI76tr=Plant organelle RNA recognition domain-containing protein Cynara cardunculus var. scolymus (Artichoke) (Cynara scolymus)	sp_v3.0_unigene7318	isotig29266	AT4G01037.1	Ubiquitin carboxyl-terminal hydrolase family protein	-0.678878	2.47286	0.0309058	0.498299
pp_68523	A9NLP1sp=Xyloglucan endotransglucosylase/hydrolase Picea sitchensis (Sitka spruce) (Pinus sitchensis)	sp_v3.0_unigene33381	unigene145781	AT4G30270.1	xyloglucan endotransglucosylase/hydrolase 24	0.465996	3.62417	0.0309166	0.498299
pp_137307	A0A068UWK9sp=Peroxidase Coffea canephora (Robusta coffee)	sp_v3.0_unigene30704	isotig26434	AT5G51890.1	Peroxidase superfamily protein	0.690996	2.76141	0.0309181	0.498299
pp_89046	C0PRV6tr=Putative uncharacterized protein Picea sitchensis (Sitka spruce) (Pinus sitchensis)	sp_v3.0_unigene1772	unigene1772	AT5G13220.1	jasmonate-zim-domain protein 10	0.778356	2.13197	0.0309363	0.49842
pp_242979	A0A0C9S329tr=TSA: Wollemia nobilis Ref_Wollemi_Transcript_15827_1467 transcribed RNA sequence Wollemia nobilis	sp_v3.0_unigene5639	unigene5639	AT5G66050.1	Wound-responsive family protein	-0.402042	4.01408	0.0309488	0.498451
pp_194349	Q9FV33tr=APETALA2-related transcription factor 2 Picea abies (Norway spruce) (Picea excelsa)	sp_v3.0_unigene4597	isotig13565	#N/A	#N/A	-0.952034	1.55783	0.0309603	0.498463
pp_72484	B8LKT4sp=Glycosyltransferase Picea sitchensis (Sitka spruce) (Pinus sitchensis)	sp_v3.0_unigene2091	isotig19789	AT4G15480.1	UDP-Glycosyltransferase superfamily protein	0.69262	2.62251	0.0309746	0.49847
pp_215405	A9NWK9tr=Putative uncharacterized protein Picea sitchensis (Sitka spruce) (Pinus sitchensis)	sp_v3.0_unigene5282	unigene5282	#N/A	#N/A	-1.33937	1.22215	0.0310058	0.49847
pp_218940	A0A078GPS6tr=BnaA09g36000D protein Brassica napus (Rape)	sp_v3.0_unigene10169	isotig50820	AT3G56590.1	hydroxyproline-rich glycoprotein family protein	-0.727507	2.2845	0.0310185	0.49847
pp_159162	---NA---	sp_v3.0_unigene24318	isotig47868	#N/A	#N/A	-0.471002	3.24193	0.0310295	0.49847
pp_152509	A9NVH5sp=Auxin-responsive protein Picea sitchensis (Sitka spruce) (Pinus sitchensis)	sp_v3.0_unigene37920	isotig12586	AT2G22670.1	indoleacetic acid-induced protein 8	0.480161	5.39841	0.0310552	0.49847
pp_218061	Q43866sp=Beta-fructofuranosidase, insoluble isoenzyme CWINV1 Arabidopsis thaliana (Mouse-ear cress)	sp_v3.0_unigene1833	isotig25901	AT3G13790.1	Glycosyl hydrolases family 32 protein	0.885227	1.64315	0.0310665	0.49847
pp_56493	A0A124SGL1tr=Copper amine oxidase, N2/N3-terminal Cynara cardunculus var. scolymus (Artichoke) (Cynara scolymus)	sp_v3.0_unigene13764	isotig33704	AT3G46630.1	DCL protein (DUF3223)	-1.2169	1.28919	0.031072	0.49847
pp_56496	A0A124SGL1tr=Copper amine oxidase, N2/N3-terminal Cynara cardunculus var. scolymus (Artichoke) (Cynara scolymus)	sp_v3.0_unigene13764	unigene13764	AT3G46630.1	DCL protein (DUF3223)	-1.21689	1.28919	0.0310744	0.49847
pp_56495	A0A199VDH1tr=Pentatricopeptide repeat-containing protein Ananas comosus (Pineapple) (Ananas ananas)	sp_v3.0_unigene13764	unigene13764	AT3G46630.1	DCL protein (DUF3223)	-1.21689	1.28919	0.0310749	0.49847
pp_130597	Q6B4P9sp=60S ribosomal protein L27 Chara globularis (Fragile stonewort)	sp_v3.0_unigene31652	unigene31652	AT2G32220.1	Ribosomal L27e protein family	1.02599	1.58936	0.0310777	0.49847
pp_56494	A0A199VDH1tr=Pentatricopeptide repeat-containing protein Ananas comosus (Pineapple) (Ananas ananas)	sp_v3.0_unigene13764	isotig33704	AT3G46630.1	DCL protein (DUF3223)	-1.21688	1.28919	0.0310782	0.49847
pp_224145	EnsemblPlants:Si004117m} Setaria italica (Foxtail millet) (Panicum italicum)	sp_v3.0_unigene29857	isotig10882	#N/A	#N/A	0.292634	6.38421	0.0311087	0.498505
pp_192291	A0A0C9S992tr=TSA: Wollemia nobilis Ref_Wollemi_Transcript_8439_1825 transcribed RNA sequence Wollemia nobilis	sp_v3.0_unigene17025	unigene17025	AT2G32910.1	DCD (Development and Cell Death) domain protein	-0.245707	8.09745	0.0311174	0.498505
pp_238811	Q50EK3sp=Cytochrome P450 704C1 Pinus taeda (Loblolly pine)	sp_v3.0_unigene6346	unigene6346	AT3G26125.1	cytochrome P450%2C family 86%2C subfamily C%2C polypeptide 2	0.63595	2.24893	0.0311284	0.498505
pp_184239	A0A067KCE2sp=Pectinesterase Jatropha curcas (Barbados nut)	sp_v3.0_unigene2140	isotig43802	AT5G19730.1	Pectin lyase-like superfamily protein	-1.01292	2.71057	0.0311493	0.498505
pp_219294	A0A061G4A9tr=Hyaluronan / mRNA binding family Theobroma cacao (Cacao) (Cocoa)	sp_v3.0_unigene126893	isotig26074	AT4G16830.1	Hyaluronan / mRNA binding family	-0.389138	6.22704	0.0311674	0.498505
pp_136372	A0A0C9RI69tr=TSA: Wollemia nobilis Ref_Wollemi_Transcript_18795_1838 transcribed RNA sequence Wollemia nobilis	sp_v3.0_unigene1814	unigene1814	AT5G48030.1	gametophytic factor 2	0.458578	3.45367	0.0311759	0.498505
pp_245795	M8BM79tr=Superoxide dismutase 1 copper chaperone Aegilops tauschii (Tausch's goatgrass) (Aegilops squarrosa)	sp_v3.0_unigene29867	unigene29867	AT4G39700.1	Heavy metal transport/detoxification superfamily protein	-0.319892	7.30769	0.0311781	0.498505
pp_96752	---NA---	sp_v3.0_unigene30102	unigene30102	#N/A	#N/A	-0.296047	6.91031	0.0311894	0.498505
pp_117791	---NA---	sp_v3.0_unigene101614	isotig49780	#N/A	#N/A	1.48179	1.01598	0.0311899	0.498505
pp_117790	---NA---	sp_v3.0_unigene101614	isotig49780	#N/A	#N/A	1.48179	1.01598	0.031194	0.498505
pp_117789	---NA---	sp_v3.0_unigene101614	isotig49780	#N/A	#N/A	1.48178	1.01598	0.031198	0.498505
pp_142168	Q9SIP0sp=Ras-related protein RABA5d Arabidopsis thaliana (Mouse-ear cress)	sp_v3.0_unigene28427	isotig25346	AT2G31680.1	RAB GTPase homolog A5D	-0.49213	3.29858	0.0312469	0.499117
pp_188256	---NA---	sp_v3.0_unigene29555	unigene29555	#N/A	#N/A	-0.336634	5.26335	0.0312584	0.499129
pp_197765	---NA---	sp_v3.0_unigene27085	isotig31244	AT1G32583.1	tapetum determinant protein	-0.821622	3.38152	0.0313062	0.499227
pp_238567	A7VM42tr=Receptor-like kinase Marchantia polymorpha (Liverwort) (Marchantia aquatica)	sp_v3.0_unigene17588	unigene17588	AT3G05140.1	ROP binding protein kinases 2	-0.638677	2.21464	0.0313084	0.499227
pp_118203	A0A0C9QTB8tr=TSA: Wollemia nobilis Ref_Wollemi_Transcript_10740_3037 transcribed RNA sequence Wollemia nobilis	sp_v3.0_unigene8759	isotig42786	AT2G45590.1	Protein kinase superfamily protein	-0.737923	2.56586	0.031321	0.499227
pp_118205	A0A0C9QTB8tr=TSA: Wollemia nobilis Ref_Wollemi_Transcript_10740_3037 transcribed RNA sequence Wollemia nobilis	sp_v3.0_unigene2202	isotig42786	AT2G45590.1	Protein kinase superfamily protein	-0.737923	2.56586	0.0313258	0.499227
pp_203619	---NA---	sp_v3.0_unigene17285	isotig03562	#N/A	#N/A	0.811197	2.35714	0.031326	0.499227
pp_77910	---NA---	sp_v3.0_unigene35923	isotig67056	#N/A	#N/A	-1.16554	1.62526	0.0313288	0.499227
pp_147860	A0A0D6QTF1sp=Xyloglucan endotransglucosylase/hydrolase Araucaria cunninghamii (Hoop pine) (Moreton Bay pine)	sp_v3.0_unigene4993	unigene4993	AT4G28850.1	xyloglucan endotransglucosylase/hydrolase 26	0.426582	3.56722	0.0313631	0.499603
pp_193363	B9IBS2tr=Ubiquitin system component Cue domain-containing family protein Populus trichocarpa (Western balsam poplar) (Populus balsamifera subsp. trichocarpa)	sp_v3.0_unigene16115	isotig47408	AT1G27752.1	Ubiquitin system component Cue protein	0.604727	2.70686	0.0314128	0.500225
pp_227329	A9NRC8sp=NADH-cytochrome b5 reductase Picea sitchensis (Sitka spruce) (Pinus sitchensis)	sp_v3.0_unigene3545	isotig30870	AT5G17770.1	NADH:cytochrome B5 reductase 1	0.402317	5.1089	0.0314324	0.500345
pp_155907	A0A078EF93tr=BnaC03g37540D protein Brassica napus (Rape)	sp_v3.0_unigene2092	isotig44026	AT3G12400.1	Ubiquitin-conjugating enzyme/RWD-like protein	-0.367694	4.52986	0.0314419	0.500345
pp_202901	Q8RWW0sp=Receptor-like serine/threonine-protein kinase ALE2 Arabidopsis thaliana (Mouse-ear cress)	sp_v3.0_unigene7381	unigene7381	AT2G20300.1	Protein kinase superfamily protein	0.440977	3.84269	0.0314525	0.500345
pp_241476	B3TLR9tr=Ras-related protein RIC1 Elaeis guineensis var. tenera (Oil palm)	sp_v3.0_unigene2814	isotig08760	AT1G02130.1	RAS 5	0.440908	5.90662	0.0315464	0.501565
pp_161301	Q3KN81tr=Leucoanthocyanidin reductase Pinus taeda (Loblolly pine)	sp_v3.0_unigene28174	unigene210340	AT1G75290.1	NAD(P)-binding Rossmann-fold superfamily protein	0.354077	4.49672	0.0315507	0.501565
pp_245789	M8BM79tr=Superoxide dismutase 1 copper chaperone Aegilops tauschii (Tausch's goatgrass) (Aegilops squarrosa)	sp_v3.0_unigene29867	unigene29867	AT4G39700.1	Heavy metal transport/detoxification superfamily protein	-0.31861	7.30709	0.0315682	0.501672
pp_155341	A0A061E7F5tr=Maternal effect embryo arrest 14 isoform 2 Theobroma cacao (Cacao) (Cocoa)	sp_v3.0_unigene9884	isotig26337	AT2G15890.1	maternal effect embryo arrest 14	-0.386093	4.43004	0.0316307	0.502427
pp_104711	A9NPB5sp=GrpE protein homolog Picea sitchensis (Sitka spruce) (Pinus sitchensis)	sp_v3.0_unigene2705	unigene2705	AT5G17710.1	Co-chaperone GrpE family protein	0.643102	2.61834	0.0316372	0.502427
pp_116713	EnsemblPlants:Si036310m} Setaria italica (Foxtail millet) (Panicum italicum)	sp_v3.0_unigene15084	unigene15084	AT2G14835.1	RING/U-box superfamily protein	0.822016	1.59632	0.0317014	0.503108
pp_195699	A0A0C9S602tr=TSA: Wollemia nobilis Ref_Wollemi_Transcript_15863_1639 transcribed RNA sequence Wollemia nobilis	sp_v3.0_unigene105	unigene105	AT5G49060.1	DnaJ heat shock amino-terminal domain protein (DUF1977)	-0.406097	4.27537	0.0317047	0.503108
pp_117955	A0A0V0J172tr=Putative transcription elongation factor SPT6-like Solanum chacoense (Chaco potato)	sp_v3.0_unigene3650	unigene3650	AT1G65440.1	global transcription factor group B1	-0.551585	3.11483	0.0317125	0.503108
pp_72816	A0A0C9RRY5tr=TSA: Wollemia nobilis Ref_Wollemi_Transcript_16095_1334 transcribed RNA sequence Wollemia nobilis	sp_v3.0_unigene7916	isotig99411	#N/A	#N/A	0.400952	5.31738	0.0317479	0.503499
pp_118204	A0A0C9QTB8tr=TSA: Wollemia nobilis Ref_Wollemi_Transcript_10740_3037 transcribed RNA sequence Wollemia nobilis	sp_v3.0_unigene2202	isotig42786	AT2G45590.1	Protein kinase superfamily protein	-0.744061	2.54648	0.0317859	0.50393
pp_202900	Q8RWW0sp=Receptor-like serine/threonine-protein kinase ALE2 Arabidopsis thaliana (Mouse-ear cress)	sp_v3.0_unigene7381	unigene7381	AT2G20300.1	Protein kinase superfamily protein	0.447752	3.84668	0.0318175	0.504114
pp_192866	A0A0C9RG14tr=TSA: Wollemia nobilis Ref_Wollemi_Transcript_28915_2504 transcribed RNA sequence Wollemia nobilis	sp_v3.0_unigene3408	unigene7822	AT5G18610.1	Protein kinase superfamily protein	-0.446821	3.32481	0.0318191	0.504114
pp_72618	I1IN84tr=Uncharacterized protein Brachypodium distachyon (Purple false brome) (Trachynia distachya)	sp_v3.0_unigene13986	isotig60022	#N/A	#N/A	0.345385	5.44534	0.0318554	0.504346
pp_178971	A0A0N7L7M1tr=Adp-ribosylation factor Plasmopara halstedii	sp_v3.0_unigene32420	isotig50536	AT5G14670.1	ADP-ribosylation factor A1B	0.764154	1.79222	0.0318612	0.504346
pp_181439	I4DUG2tr=Uncharacterized protein Cryptomeria japonica (Japanese cedar) (Cupressus japonica)	sp_v3.0_unigene5997	unigene5997	#N/A	#N/A	-0.780632	2.25919	0.0318733	0.504346
pp_162102	T2DP79tr=Ubiquitin 11 Phaseolus vulgaris (Kidney bean) (French bean)	sp_v3.0_unigene17095	unigene17095	#N/A	#N/A	-0.488496	4.85239	0.031877	0.504346
pp_68919	---NA---	sp_v3.0_unigene145293	unigene145293	#N/A	#N/A	-0.445596	6.35882	0.031888	0.50435
pp_214341	---NA---	sp_v3.0_unigene176305	unigene176305	#N/A	#N/A	-0.830429	4.57879	0.0319081	0.504497
pp_79606	A9P0B7sp=Protein YIPF Picea sitchensis (Sitka spruce) (Pinus sitchensis)	sp_v3.0_unigene7192	isotig14537	AT5G27490.1	Integral membrane Yip1 family protein	-0.581688	2.58869	0.0319281	0.504641
pp_215589	A0A0G7ZNT6tr=Cytochrome P450 CYP86A102 Picea glauca (White spruce) (Pinus glauca)	sp_v3.0_unigene13422	unigene13422	AT4G00360.1	cytochrome P450%2C family 86%2C subfamily A%2C polypeptide 2	0.405158	4.01346	0.0319553	0.504895
pp_128613	A0A0B0NK54tr=Anthranilate synthase component I-2, chloroplastic-like protein Gossypium arboreum (Tree cotton) (Gossypium nanking)	sp_v3.0_unigene3016	unigene3016	AT2G29690.1	anthranilate synthase 2	0.551789	3.35415	0.0319658	0.504895
pp_129447	F4I4K5sp=Multicopper oxidase LPR1 Arabidopsis thaliana (Mouse-ear cress)	sp_v3.0_unigene5931	isotig44758	AT1G23010.1	Cupredoxin superfamily protein	-0.49507	3.10441	0.0319834	0.505002
pp_68934	M0SG54tr=Uncharacterized protein Musa acuminata subsp. malaccensis (Wild banana) (Musa malaccensis)	sp_v3.0_unigene28188	isotig20273	#N/A	#N/A	-0.66588	2.10389	0.032013	0.505202
pp_85355	A0A0C9RWN2tr=TSA: Wollemia nobilis Ref_Wollemi_Transcript_8250_1211 transcribed RNA sequence Wollemia nobilis	sp_v3.0_unigene30791	unigene30791	#N/A	#N/A	0.320687	6.10767	0.0320177	0.505202
pp_58554	B8LLJ0tr=Putative uncharacterized protein Picea sitchensis (Sitka spruce) (Pinus sitchensis)	sp_v3.0_unigene14545	isotig68634	AT3G61170.1	Tetratricopeptide repeat (TPR)-like superfamily protein	-1.50152	0.703271	0.032083	0.505603
pp_72930	---NA---	sp_v3.0_unigene21603	unigene21603	#N/A	#N/A	0.409838	4.14012	0.0320892	0.505603
pp_220660	---NA---	sp_v3.0_unigene116509	unigene116509	#N/A	#N/A	0.417385	4.21672	0.0320977	0.505603
pp_127058	A0A078E0T0tr=BnaC04g47280D protein Brassica napus (Rape)	sp_v3.0_unigene35442	unigene209735	AT3G56340.1	Ribosomal protein S26e family protein	1.24116	2.03132	0.0321022	0.505603
pp_104672	Q9M3V8sp=40S ribosomal protein S6 Asparagus officinalis (Garden asparagus)	sp_v3.0_unigene17539	isotig05001	AT4G31700.1	ribosomal protein S6	0.962695	1.30689	0.0321388	0.505603
pp_252650	A4ZDL6sp=Antifungal protein ginkbilobin-2 Ginkgo biloba (Ginkgo) (Maidenhair tree)	sp_v3.0_unigene126897	unigene126897	#N/A	#N/A	-0.412983	9.16099	0.032147	0.505603
pp_235808	L7S1Q3tr=Tau class glutathione S-transferase Pinus tabuliformis (Chinese pine) (Pinus leucosperma)	sp_v3.0_unigene2416	isotig59485	#N/A	#N/A	0.727622	1.92531	0.032153	0.505603
pp_109687	EnsemblPlants:GLYMA14G09460.1} Glycine max (Soybean) (Glycine hispida)	sp_v3.0_unigene6145	isotig43416	AT4G07400.1	VIER F-box protein 3	0.400706	4.12481	0.0321549	0.505603
pp_124495	A0A199VQD0tr=Auxin transporter-like protein 3 Ananas comosus (Pineapple) (Ananas ananas)	sp_v3.0_unigene37773	isotig20261	AT2G21050.1	like AUXIN RESISTANT 2	-0.559176	4.15634	0.0321619	0.505603
pp_141848	A8I2L0tr=Predicted protein Chlamydomonas reinhardtii (Chlamydomonas smithii)	sp_v3.0_unigene526	unigene526	#N/A	#N/A	-0.441297	3.88015	0.032167	0.505603
pp_153701	A0A0B0PXJ5tr=Putative C09B9.3 Gossypium arboreum (Tree cotton) (Gossypium nanking)	sp_v3.0_unigene37358	unigene37358	AT5G14970.1	seed maturation-like protein	-0.983136	1.08393	0.0321786	0.505603
pp_233499	A0A0C9S8V4tr=TSA: Wollemia nobilis Ref_Wollemi_Transcript_10369_1553 transcribed RNA sequence Wollemia nobilis	sp_v3.0_unigene2759	unigene2759	AT3G16510.1	Calcium-dependent lipid-binding (CaLB domain) family protein	-0.321833	5.85036	0.0321843	0.505603
pp_91832	A0A0C9S138tr=TSA: Wollemia nobilis Ref_Wollemi_Transcript_28215_1514 transcribed RNA sequence Wollemia nobilis	sp_v3.0_unigene18242	isotig06959	AT4G21570.1	organic solute transporter ostalpha protein (DUF300)	0.562986	3.1184	0.032194	0.505603
pp_129449	F4I4K5sp=Multicopper oxidase LPR1 Arabidopsis thaliana (Mouse-ear cress)	sp_v3.0_unigene5931	isotig44758	AT1G23010.1	Cupredoxin superfamily protein	-0.463528	3.13718	0.0321948	0.505603
pp_155679	A9SZ39tr=Predicted protein Physcomitrella patens subsp. patens (Moss)	sp_v3.0_unigene29126	unigene29126	#N/A	#N/A	-1.17711	1.10382	0.032222	0.505732
pp_206339	A0A0K0M7A4tr=HSP Pinus tabuliformis (Chinese pine) (Pinus leucosperma)	sp_v3.0_unigene27899	isotig23644	AT5G59720.1	heat shock protein 18.2	-0.720879	2.32935	0.032228	0.505732
pp_96751	---NA---	sp_v3.0_unigene30517	isotig70255	#N/A	#N/A	-0.296973	6.88664	0.0322356	0.505732
pp_233745	A0A0C9QXW6tr=TSA: Wollemia nobilis Ref_Wollemi_Transcript_816_2869 transcribed RNA sequence Wollemia nobilis	sp_v3.0_unigene4046	unigene4046	AT1G30360.1	Early-responsive to dehydration stress protein (ERD4)	-0.445682	3.26178	0.0322833	0.506311
pp_219295	A0A061G4A9tr=Hyaluronan / mRNA binding family Theobroma cacao (Cacao) (Cocoa)	sp_v3.0_unigene24447	unigene24447	AT4G16830.2	Hyaluronan / mRNA binding family	-0.384157	6.23801	0.0323049	0.506365
pp_96635	---NA---	sp_v3.0_unigene135259	isotig60621	#N/A	#N/A	-1.06715	1.18702	0.0323191	0.506365
pp_142262	A9P186tr=Putative uncharacterized protein Picea sitchensis (Sitka spruce) (Pinus sitchensis)	sp_v3.0_unigene30404	isotig11336	AT5G42800.1	dihydroflavonol 4-reductase	-0.309536	5.90432	0.0323193	0.506365
pp_114647	A0A0C9RKW4tr=TSA: Wollemia nobilis Ref_Wollemi_Transcript_13100_1515 transcribed RNA sequence Wollemia nobilis	sp_v3.0_unigene1444	unigene1444	AT5G20060.1	alpha/beta-Hydrolases superfamily protein	0.322176	5.43481	0.032333	0.506381
pp_108685	A0A199UJV1tr=50S ribosomal protein L18 Ananas comosus (Pineapple) (Ananas ananas)	sp_v3.0_unigene13723	isotig23881	AT5G27820.1	Ribosomal L18p/L5e family protein	1.6297	0.799759	0.032342	0.506381
pp_129452	F4I4K5sp=Multicopper oxidase LPR1 Arabidopsis thaliana (Mouse-ear cress)	sp_v3.0_unigene5931	isotig44758	AT1G23010.1	Cupredoxin superfamily protein	-0.484917	3.10263	0.0323695	0.506642
pp_212113	A0A0C9S7D6tr=TSA: Wollemia nobilis Ref_Wollemi_Transcript_8971_1946 transcribed RNA sequence Wollemia nobilis	sp_v3.0_unigene10850	isotig29746	AT2G44730.1	Alcohol dehydrogenase transcription factor Myb/SANT-like family protein	-0.328725	5.02155	0.0323967	0.506897
pp_168492	A9NL94tr=Putative uncharacterized protein Picea sitchensis (Sitka spruce) (Pinus sitchensis)	sp_v3.0_unigene36083	unigene36083	AT2G46330.1	arabinogalactan protein 16	0.985247	1.33291	0.0324081	0.506905
pp_240134	---NA---	sp_v3.0_unigene207184	isotig82979	#N/A	#N/A	0.408188	5.23241	0.0324253	0.506959
pp_134434	A0A0W8CYF0tr=Cation Diffusion Facilitator (CDF) Family Phytophthora nicotianae (Buckeye rot agent)	sp_v3.0_unigene13379	isotig27930	AT2G47830.1	Cation efflux family protein	0.824046	2.15644	0.0324378	0.506959
pp_160979	Q0ISP5tr=Os11g0483900 protein Oryza sativa subsp. japonica (Rice)	sp_v3.0_unigene1362	unigene1362	AT2G44770.1	ELMO/CED-12 family protein	0.68959	2.41481	0.0324441	0.506959
pp_213929	A0A087SAM4tr=Amino-acid acetyltransferase Auxenochlorella protothecoides (Green microalga) (Chlorella protothecoides)	sp_v3.0_unigene5514	isotig42884	AT2G22910.1	N-acetyl-l-glutamate synthase 1	0.516316	3.11344	0.032466	0.507131
pp_250228	---NA---	sp_v3.0_unigene22813	unigene22813	#N/A	#N/A	0.749728	2.0367	0.0325015	0.507514
pp_160113	Q40854sp=Metallothionein-like protein EMB30 Picea glauca (White spruce) (Pinus glauca)	sp_v3.0_unigene147054	isotig71768	#N/A	#N/A	1.04343	1.83981	0.0325574	0.507712
pp_162105	T2DP79tr=Ubiquitin 11 Phaseolus vulgaris (Kidney bean) (French bean)	sp_v3.0_unigene18014	unigene18014	AT1G53930.1	Ubiquitin-like superfamily protein	-0.757196	2.7659	0.0325667	0.507712
pp_152975	---NA---	sp_v3.0_unigene205815	isotig36484	#N/A	#N/A	0.434585	3.93754	0.0325676	0.507712
pp_209673	---NA---	sp_v3.0_unigene3371	isotig59061	#N/A	#N/A	-0.438184	4.01974	0.0325733	0.507712
pp_202673	B9HQP1tr=Zinc finger family protein Populus trichocarpa (Western balsam poplar) (Populus balsamifera subsp. trichocarpa)	sp_v3.0_unigene140831	isotig05938	AT5G22920.1	CHY-type/CTCHY-type/RING-type Zinc finger protein	-0.699295	3.19294	0.0325799	0.507712
pp_92467	B8LML9sp=Aldehyde dehydrogenase Picea sitchensis (Sitka spruce) (Pinus sitchensis)	sp_v3.0_unigene37698	isotig10809	AT1G44170.1	aldehyde dehydrogenase 3H1	0.418806	3.88323	0.0325969	0.507712
pp_234871	A0A061GFE2tr=Vascular plant one zinc finger protein isoform 1 Theobroma cacao (Cacao) (Cocoa)	sp_v3.0_unigene7162	isotig42538	AT1G28520.1	vascular plant one zinc finger protein	1.06787	1.38607	0.0326046	0.507712
pp_65122	A0A199USE9tr=Bifunctional dTDP-4-dehydrorhamnose 3,5-epimerase/dTDP-4-dehydrorhamnose reductase Ananas comosus (Pineapple) (Ananas ananas)	sp_v3.0_unigene1674	unigene1674	AT1G63000.1	nucleotide-rhamnose synthase/epimerase-reductase	0.48693	4.67823	0.0326283	0.507712
pp_219145	A0A0C9RU37tr=TSA: Wollemia nobilis Ref_Wollemi_Transcript_12971_1305 transcribed RNA sequence Wollemia nobilis	sp_v3.0_unigene6851	unigene6851	#N/A	#N/A	0.492665	3.33567	0.0326284	0.507712
pp_72933	---NA---	sp_v3.0_unigene12544	unigene12544	#N/A	#N/A	0.721675	2.33178	0.0326289	0.507712
pp_219296	A0A061G4A9tr=Hyaluronan / mRNA binding family Theobroma cacao (Cacao) (Cocoa)	sp_v3.0_unigene24447	unigene24447	AT4G16830.2	Hyaluronan / mRNA binding family	-0.383092	6.23465	0.0326351	0.507712
pp_197464	D5ACL4tr=Putative uncharacterized protein Picea sitchensis (Sitka spruce) (Pinus sitchensis)	sp_v3.0_unigene21617	isotig60427	AT5G59720.1	heat shock protein 18.2	-0.487871	3.84085	0.0326447	0.507712
pp_218408	A0A151TLG9tr=Ran-binding protein 10 Cajanus cajan (Pigeon pea) (Cajanus indicus)	sp_v3.0_unigene5440	isotig42586	AT1G35470.2	SPla/RYanodine receptor (SPRY) domain-containing protein	-0.380393	4.90054	0.0326805	0.508099
pp_104862	---NA---	sp_v3.0_unigene9648	isotig31038	#N/A	#N/A	-0.834097	1.94377	0.0327062	0.50833
pp_92184	A0A1D1XYN4tr=Zinc finger protein STOP1 Anthurium amnicola	sp_v3.0_unigene43986	unigene43986	AT1G34370.1	C2H2 and C2HC zinc fingers superfamily protein	-0.8179	1.92736	0.0327411	0.508575
pp_152266	A0A1D1Y0X4tr=Putative serine/threonine-protein kinase WNK6 Anthurium amnicola	sp_v3.0_unigene680	unigene680	AT1G49160.2	Protein kinase superfamily protein	0.423391	3.89694	0.032744	0.508575
pp_188845	P93285sp=Cytochrome c oxidase subunit 2 Arabidopsis thaliana (Mouse-ear cress) Mitochondrion	sp_v3.0_unigene10819	isotig68778	ATMG00160.1	cytochrome oxidase 2	-0.689141	2.75088	0.0327547	0.508575
pp_112160	---NA---	sp_v3.0_unigene7303	isotig47481	#N/A	#N/A	1.15227	1.52655	0.0327808	0.508652
pp_184544	A0A078JHX8tr=BnaAnng21940D protein Brassica napus (Rape)	sp_v3.0_unigene37187	unigene37187	AT5G14550.3	Core-2/I-branching beta-1%2C6-N-acetylglucosaminyltransferase family protein	-0.347414	4.8401	0.0327814	0.508652
pp_91748	A0A0C9S8D5tr=TSA: Wollemia nobilis Ref_Wollemi_Transcript_4892_3755 transcribed RNA sequence Wollemia nobilis	sp_v3.0_unigene7017	unigene7017	AT5G62090.1	SEUSS-like 2	-0.366269	4.6675	0.0328053	0.508854
pp_88357	A0A0V0IRP9tr=Putative transcription factor RF2a-like Solanum chacoense (Chaco potato)	sp_v3.0_unigene831	unigene831	AT4G38900.2	Basic-leucine zipper (bZIP) transcription factor family protein	-0.535877	2.81809	0.0328379	0.509074
pp_198678	A0A0A7LUI9tr=Heat shock protein 70 Albuca bracteata (False sea onion) (Ornithogalum longebracteatum)	sp_v3.0_unigene17291	unigene17291	AT3G12580.1	heat shock protein 70	-0.446739	3.32973	0.0328414	0.509074
pp_230499	---NA---	sp_v3.0_unigene27775	unigene27775	#N/A	#N/A	-1.18324	1.12149	0.0329189	0.509562
pp_137179	---NA---	sp_v3.0_unigene26921	unigene26921	#N/A	#N/A	-0.852488	1.72951	0.0329256	0.509562
pp_58519	P42056sp=Mitochondrial outer membrane protein porin of 36 kDa Solanum tuberosum (Potato)	sp_v3.0_unigene18453	isotig26236	AT5G15090.1	voltage dependent anion channel 3	0.301004	5.88327	0.0329275	0.509562
pp_206432	A0A0C9QXF5tr=TSA: Wollemia nobilis Ref_Wollemi_Transcript_1465_1592 transcribed RNA sequence Wollemia nobilis	sp_v3.0_unigene117	isotig19793	AT5G23870.1	Pectinacetylesterase family protein	-0.845923	1.60407	0.0329311	0.509562
pp_78682	C0PSL0tr=Putative uncharacterized protein Picea sitchensis (Sitka spruce) (Pinus sitchensis)	sp_v3.0_unigene11886	isotig31816	AT4G27670.1	heat shock protein 21	-0.504719	3.17156	0.0329335	0.509562
pp_227577	A0A0C9RW92tr=TSA: Wollemia nobilis Ref_Wollemi_Transcript_9441_2227 transcribed RNA sequence Wollemia nobilis	sp_v3.0_unigene19099	isotig28240	AT5G43060.1	Granulin repeat cysteine protease family protein	-0.279676	6.09479	0.0329384	0.509562
pp_242971	---NA---			#N/A	#N/A	0.946842	1.44196	0.0329712	0.509702
pp_218410	A0A151TLG9tr=Ran-binding protein 10 Cajanus cajan (Pigeon pea) (Cajanus indicus)	sp_v3.0_unigene5440	isotig42586	AT1G35470.2	SPla/RYanodine receptor (SPRY) domain-containing protein	-0.381626	4.89638	0.032979	0.509702
pp_70136	P0CH05sp=Polyubiquitin Petroselinum crispum (Parsley) (Petroselinum hortense)	sp_v3.0_unigene126890	unigene17026	AT5G37640.1	ubiquitin 9	-0.276032	6.55952	0.0329951	0.509702
pp_193711	A0A167V901tr=Transcription factor MYB30 Picea abies (Norway spruce) (Picea excelsa)	sp_v3.0_unigene205883	isotig56406	AT5G35550.1	Duplicated homeodomain-like superfamily protein	0.951403	1.47439	0.0330007	0.509702
pp_119544	Q6Z965sp=12-oxophytodienoate reductase 7 Oryza sativa subsp. japonica (Rice)	sp_v3.0_unigene13243	unigene13243	AT2G06050.1	oxophytodienoate-reductase 3	-0.351539	4.53524	0.0330021	0.509702
pp_135795	A5JYF5tr=R2R3-MYB transcription factor MYB11 Picea glauca (White spruce) (Pinus glauca)	sp_v3.0_unigene7086	unigene7086	AT3G01140.2	myb domain protein 106	-0.957858	1.38818	0.0330518	0.510205
pp_135797	A5JYF5tr=R2R3-MYB transcription factor MYB11 Picea glauca (White spruce) (Pinus glauca)	sp_v3.0_unigene7086	unigene7086	AT3G01140.2	myb domain protein 106	-0.957864	1.38818	0.0330569	0.510205
pp_179619	A9NUP9tr=Putative uncharacterized protein Picea sitchensis (Sitka spruce) (Pinus sitchensis)	sp_v3.0_unigene94658	isotig19353	AT3G15010.1	RNA-binding (RRM/RBD/RNP motifs) family protein	-0.426735	4.441	0.0330826	0.510205
pp_161382	A9NKD4sp=Xyloglucan endotransglucosylase/hydrolase Picea sitchensis (Sitka spruce) (Pinus sitchensis)	sp_v3.0_unigene34856	unigene36963	AT5G13870.1	xyloglucan endotransglucosylase/hydrolase 5	0.379811	4.43946	0.0330867	0.510205
pp_60013	A0A0D6QUX0tr=Uncharacterized protein Araucaria cunninghamii (Hoop pine) (Moreton Bay pine)	sp_v3.0_unigene8292	isotig42316	AT5G01980.1	RING/U-box superfamily protein	-0.411684	4.05209	0.0330893	0.510205
pp_163859	A0A067K4P4tr=Uncharacterized protein Jatropha curcas (Barbados nut)	sp_v3.0_unigene824	unigene824	AT3G47910.1	Ubiquitin carboxyl-terminal hydrolase-related protein	0.507202	3.30117	0.0331777	0.510804
pp_131062	P93732sp=Proline iminopeptidase Arabidopsis thaliana (Mouse-ear cress)	sp_v3.0_unigene17122	isotig18642	AT2G14260.1	proline iminopeptidase	0.390239	3.89285	0.0331833	0.510804
pp_211694	D8T797tr=ATP-binding cassette transporter Selaginella moellendorffii (Spikemoss)	sp_v3.0_unigene25461	isotig47066	AT1G59870.1	ABC-2 and Plant PDR ABC-type transporter family protein	1.57605	0.931239	0.033187	0.510804
pp_211695	D8T797tr=ATP-binding cassette transporter Selaginella moellendorffii (Spikemoss)	sp_v3.0_unigene25461	isotig47066	AT1G59870.1	ABC-2 and Plant PDR ABC-type transporter family protein	1.57605	0.931239	0.0331916	0.510804
pp_39848	A0A0E0DZN0sp=tRNA (guanine-N(7)-)-methyltransferase Oryza meridionalis	sp_v3.0_unigene11426	isotig48322	AT5G24840.1	tRNA (guanine-N-7) methyltransferase	0.576412	2.80759	0.0331943	0.510804
pp_193713	A0A167V901tr=Transcription factor MYB30 Picea abies (Norway spruce) (Picea excelsa)	sp_v3.0_unigene205883	isotig56406	AT5G35550.1	Duplicated homeodomain-like superfamily protein	1.04955	1.29459	0.0332025	0.510804
pp_108907	W9QT99sp=Auxin response factor Morus notabilis	sp_v3.0_unigene23988	unigene23988	AT1G30330.1	auxin response factor 6	-0.533582	2.71813	0.0332064	0.510804
pp_202315	D5AD44tr=Putative uncharacterized protein Picea sitchensis (Sitka spruce) (Pinus sitchensis)	sp_v3.0_unigene678	unigene678	#N/A	#N/A	0.396772	4.90255	0.0332307	0.510804
pp_184303	A9NTM6sp=Xyloglucan endotransglucosylase/hydrolase Picea sitchensis (Sitka spruce) (Pinus sitchensis)	sp_v3.0_unigene187437	isotig53740	AT5G13870.1	xyloglucan endotransglucosylase/hydrolase 5	0.898455	2.32487	0.0332376	0.510804
pp_68920	---NA---	sp_v3.0_unigene145293	unigene145293	#N/A	#N/A	-0.445313	6.22589	0.0332512	0.510804
pp_198955	A0A0K0M797tr=BSU5 Pinus tabuliformis (Chinese pine) (Pinus leucosperma)	sp_v3.0_unigene24066	isotig52617	AT3G26770.1	NAD(P)-binding Rossmann-fold superfamily protein	-0.718566	2.03166	0.0332529	0.510804
pp_151010	---NA---	sp_v3.0_unigene183071	unigene183071	#N/A	#N/A	0.463724	3.48646	0.0332595	0.510804
pp_179498	A0A124SEZ0tr=Nucleotide-binding, alpha-beta plait Cynara cardunculus var. scolymus (Artichoke) (Cynara scolymus)	sp_v3.0_unigene3181	isotig17850	AT1G02840.1	RNA-binding (RRM/RBD/RNP motifs) family protein	-0.38311	4.13303	0.0332756	0.51087
pp_64231	A0A0C9SAD2tr=TSA: Wollemia nobilis Ref_Wollemi_Transcript_4097_1870 transcribed RNA sequence Wollemia nobilis	sp_v3.0_unigene17765	isotig45606	AT1G30270.1	CBL-interacting protein kinase 23	0.485878	4.03282	0.0333157	0.51087
pp_128416	EnsemblPlants:GLYMA02G16710.1} Glycine max (Soybean) (Glycine hispida)	sp_v3.0_unigene96087	unigene96087	#N/A	#N/A	-0.519029	4.37181	0.0333282	0.51087
pp_61968	X2F0S5tr=CAC1 protein Malus hybrid cultivar	sp_v3.0_unigene10463	isotig44871	AT1G47128.1	Granulin repeat cysteine protease family protein	1.6489	1.33645	0.0333285	0.51087
pp_112750	Q8L8Z8sp=Monothiol glutaredoxin-S2 Arabidopsis thaliana (Mouse-ear cress)	sp_v3.0_unigene13408	isotig54961	AT3G02000.1	Thioredoxin superfamily protein	0.880369	1.63828	0.0333295	0.51087
pp_112751	Q8L8Z8sp=Monothiol glutaredoxin-S2 Arabidopsis thaliana (Mouse-ear cress)	sp_v3.0_unigene13408	isotig54961	AT3G02000.1	Thioredoxin superfamily protein	0.880369	1.63828	0.0333295	0.51087
pp_120492	D5AE69tr=Putative uncharacterized protein Picea sitchensis (Sitka spruce) (Pinus sitchensis)	sp_v3.0_unigene11266	isotig16111	AT5G63530.1	farnesylated protein 3	-0.376691	4.58344	0.0333449	0.510904
pp_158046	B8LS24tr=Putative uncharacterized protein Picea sitchensis (Sitka spruce) (Pinus sitchensis)	sp_v3.0_unigene23520	isotig20065	AT4G14620.1	hypothetical protein (DUF506)	-0.572531	3.11131	0.0333537	0.510904
pp_222553	A9NZ97tr=Putative uncharacterized protein Picea sitchensis (Sitka spruce) (Pinus sitchensis)	sp_v3.0_unigene33086	isotig34492	AT4G22530.1	S-adenosyl-L-methionine-dependent methyltransferases superfamily protein	-1.0568	1.19785	0.0333754	0.510912
pp_94652	EnsemblPlants:GLYMA02G13450.1} Glycine max (Soybean) (Glycine hispida)	sp_v3.0_unigene27550	isotig50134	AT5G17390.1	Adenine nucleotide alpha hydrolases-like superfamily protein	-0.478019	3.73362	0.0333915	0.510912
pp_182493	A0A0C9RU73tr=TSA: Wollemia nobilis Ref_Wollemi_Transcript_12819_1683 transcribed RNA sequence Wollemia nobilis	sp_v3.0_unigene21406	isotig56538	AT2G16850.1	plasma membrane intrinsic protein 2%3B8	-0.818114	2.19272	0.0333921	0.510912
pp_94653	EnsemblPlants:GLYMA02G13450.1} Glycine max (Soybean) (Glycine hispida)	sp_v3.0_unigene27550	isotig50134	AT2G03720.2	Adenine nucleotide alpha hydrolases-like superfamily protein	-0.478015	3.73362	0.033398	0.510912
pp_239751	M0T1X1tr=Uncharacterized protein Musa acuminata subsp. malaccensis (Wild banana) (Musa malaccensis)	sp_v3.0_unigene8065	unigene8065	#N/A	#N/A	-0.496814	3.20983	0.0334192	0.511045
pp_172942	A0A151RXS4tr=Agglutinin receptor Cajanus cajan (Pigeon pea) (Cajanus indicus)	sp_v3.0_unigene21364	isotig26225	#N/A	#N/A	-0.640845	2.78371	0.0334286	0.511045
pp_130056	A0A0M4KMB4tr=AP2/EREBP family transcription factor-like protein 16 Prunus pseudocerasus	sp_v3.0_unigene109062	isotig49773	AT4G16750.1	Integrase-type DNA-binding superfamily protein	-0.667633	2.10345	0.0334446	0.511122
pp_202153	P31238sp=1-aminocyclopropane-1-carboxylate oxidase 1 Doritaenopsis sp. (Moth orchid)	sp_v3.0_unigene9858	isotig48612	AT1G05010.1	ethylene-forming enzyme	-0.629024	4.402	0.0334686	0.511141
pp_202151	P31237sp=1-aminocyclopropane-1-carboxylate oxidase Actinidia deliciosa (Kiwi)	sp_v3.0_unigene9858	isotig48612	AT1G05010.1	ethylene-forming enzyme	-0.629023	4.402	0.0334705	0.511141
pp_79719	C0PSN2tr=Putative uncharacterized protein Picea sitchensis (Sitka spruce) (Pinus sitchensis)	sp_v3.0_unigene26968	unigene26968	AT5G25610.1	BURP domain-containing protein	-0.363493	8.97699	0.0334887	0.511141
pp_226918	O65056tr=Probable glutathione S-transferase Picea mariana (Black spruce) (Abies mariana)	sp_v3.0_unigene41893	isotig55850	AT1G10360.1	glutathione S-transferase TAU 18	1.19041	1.79723	0.0334896	0.511141
pp_215148	---NA---	sp_v3.0_unigene110593	isotig77939	#N/A	#N/A	-1.10671	0.901713	0.0335118	0.511313
pp_181038	---NA---	sp_v3.0_unigene32222	unigene32222	#N/A	#N/A	-0.685562	2.36212	0.0335354	0.511432
pp_202362	A0A0C9RI64tr=TSA: Wollemia nobilis Ref_Wollemi_Transcript_18801_2421 transcribed RNA sequence Wollemia nobilis	sp_v3.0_unigene37408	isotig41813	AT5G55230.1	microtubule-associated proteins 65-1	0.616939	3.69143	0.033551	0.511432
pp_91839	B8LK99sp=Acetolactate synthase Picea sitchensis (Sitka spruce) (Pinus sitchensis)	sp_v3.0_unigene44534	unigene10214	AT3G48560.1	chlorsulfuron/imidazolinone resistant 1	0.561651	2.72949	0.0335666	0.511432
pp_86855	Q8VZ37sp=AP-3 complex subunit sigma Arabidopsis thaliana (Mouse-ear cress)	sp_v3.0_unigene4193	isotig54199	AT3G50860.1	Clathrin adaptor complex small chain family protein	0.620206	3.10023	0.0335736	0.511432
pp_224152	EnsemblPlants:Si004117m} Setaria italica (Foxtail millet) (Panicum italicum)	sp_v3.0_unigene29857	isotig10882	#N/A	#N/A	0.29058	6.38475	0.0335745	0.511432
pp_100094	D5A8C1tr=Putative uncharacterized protein Picea sitchensis (Sitka spruce) (Pinus sitchensis)	sp_v3.0_unigene32340	isotig59574	AT1G21550.1	Calcium-binding EF-hand family protein	1.0057	1.84213	0.0335978	0.511573
pp_85374	A0A0C9QQJ2tr=TSA: Wollemia nobilis Ref_Wollemi_Transcript_13871_2205 transcribed RNA sequence Wollemia nobilis	sp_v3.0_unigene23551	unigene23551	AT4G31940.1	cytochrome P450%2C family 82%2C subfamily C%2C polypeptide 4	-0.392696	3.97717	0.0336091	0.511573
pp_198182	P24422sp=Probable aquaporin TIP-type RB7-18C Nicotiana tabacum (Common tobacco)	sp_v3.0_unigene32390	unigene32390	AT3G16240.1	delta tonoplast integral protein	0.49948	3.89813	0.0336166	0.511573
pp_96154	Q9FNM7sp=DEAD-box ATP-dependent RNA helicase 26 Arabidopsis thaliana (Mouse-ear cress)	sp_v3.0_unigene13040	unigene13040	AT5G08610.1	P-loop containing nucleoside triphosphate hydrolases superfamily protein	0.486137	3.08789	0.0336281	0.511582
pp_215079	W1PV14tr=Uncharacterized protein Amborella trichopoda	sp_v3.0_unigene5997	unigene5997	AT3G47090.1	Leucine-rich repeat protein kinase family protein	-0.652753	2.51282	0.03367	0.511954
pp_152633	A0A176W9C6tr=Uncharacterized protein Marchantia polymorpha subsp. polymorpha	sp_v3.0_unigene2568	unigene2568	AT3G28460.1	methyltransferase	1.15127	1.16473	0.0336767	0.511954
pp_198138	---NA---	sp_v3.0_unigene36189	unigene36189	#N/A	#N/A	-0.57899	3.00483	0.0336862	0.511954
pp_211721	D7TAI6sp=UBX domain-containing protein Vitis vinifera (Grape)	sp_v3.0_unigene2314	isotig24958	AT1G14570.1	UBX domain-containing protein	0.359047	4.33165	0.0337007	0.511954
pp_86750	Q6E2Z6sp=1-Cys peroxiredoxin Medicago truncatula (Barrel medic) (Medicago tribuloides)	sp_v3.0_unigene27530	isotig31604	AT1G48130.1	1-cysteine peroxiredoxin 1	-0.893177	1.5738	0.0337083	0.511954
pp_142037	A6YR01sp=Dirigent protein Picea sitchensis (Sitka spruce) (Pinus sitchensis)	sp_v3.0_unigene33492	isotig36632	AT1G22900.1	Disease resistance-responsive (dirigent-like protein) family protein	0.29026	6.0823	0.0337238	0.511954
pp_119543	Q6Z965sp=12-oxophytodienoate reductase 7 Oryza sativa subsp. japonica (Rice)	sp_v3.0_unigene13243	unigene13243	AT2G06050.1	oxophytodienoate-reductase 3	-0.336658	5.02028	0.0337294	0.511954
pp_217286	A0A068TXP3tr=Uncharacterized protein Coffea canephora (Robusta coffee)	sp_v3.0_unigene3748	isotig18289	AT1G14870.1	PLANT CADMIUM RESISTANCE 2	-0.399291	5.3711	0.0337593	0.512241
pp_216500	A0A0C9RQB0tr=TSA: Wollemia nobilis Ref_Wollemi_Transcript_25590_1482 transcribed RNA sequence Wollemia nobilis	sp_v3.0_unigene30464	isotig08540	AT5G51410.1	LUC7 N terminus domain-containing protein	-0.610971	2.69027	0.033784	0.512449
pp_112358	L7S255tr=Tau class glutathione S-transferase Pinus tabuliformis (Chinese pine) (Pinus leucosperma)	sp_v3.0_unigene21283	isotig51105	AT1G59700.1	glutathione S-transferase TAU 16	0.983069	1.58618	0.0338111	0.512694
pp_241097	---NA---	sp_v3.0_unigene17068	isotig10488	#N/A	#N/A	-0.802987	2.85065	0.0338286	0.512776
pp_61737	B9STQ9tr=DNA-3-methyladenine glycosylase, putative Ricinus communis (Castor bean)	sp_v3.0_unigene2126	isotig43311	AT5G57970.1	DNA glycosylase superfamily protein	-1.33452	0.808248	0.0338493	0.512776
pp_224746	---NA---	sp_v3.0_unigene181613	isotig06155	#N/A	#N/A	1.13186	1.54958	0.0338495	0.512776
pp_239251	Q8W4I7sp=Calcium-dependent protein kinase 13 Arabidopsis thaliana (Mouse-ear cress)	sp_v3.0_unigene7994	unigene7994	AT3G51850.1	calcium-dependent protein kinase 13	0.51367	3.55051	0.0338701	0.512921
pp_112080	Q9LHE5sp=Mitochondrial import receptor subunit TOM40-1 Arabidopsis thaliana (Mouse-ear cress)	sp_v3.0_unigene11775	isotig18878	AT3G20000.1	translocase of the outer mitochondrial membrane 40	-0.87695	1.86308	0.0339238	0.513114
pp_202548	A0A176WPI6tr=Uncharacterized protein Marchantia polymorpha subsp. polymorpha	sp_v3.0_unigene765	unigene765	#N/A	#N/A	0.839292	1.58707	0.0339274	0.513114
pp_150373	T0PNK0tr=Acetylornithine deacetylase Saprolegnia diclina VS20	sp_v3.0_unigene1654	isotig46186	AT4G17830.1	Peptidase M20/M25/M40 family protein	0.369827	4.84145	0.0339277	0.513114
pp_79432	A0A0G7ZNR1tr=Cytochrome P450 CYP750A27v2 Picea glauca (White spruce) (Pinus glauca)	sp_v3.0_unigene9300	isotig22187	AT2G30770.1	cytochrome P450 family 71 polypeptide	-0.454716	5.83145	0.0339458	0.513114
pp_109462	A0A0B2PV41tr=ELMO domain-containing protein A Glycine soja (Wild soybean)	sp_v3.0_unigene37816	unigene37816	AT3G60260.1	ELMO/CED-12 family protein	0.380625	3.94188	0.0339461	0.513114
pp_82131	A0A0E0C842tr=Uncharacterized protein Oryza meridionalis	sp_v3.0_unigene6670	isotig14801	AT1G26640.1	Amino acid kinase family protein	-0.439738	3.49594	0.0339716	0.513114
pp_161153	A0A0E0MCA6sp=Sulfotransferase Oryza punctata (Red rice)	sp_v3.0_unigene23506	isotig50934	AT2G03760.1	sulfotransferase 12	-0.999358	1.41857	0.0339726	0.513114
pp_82132	A0A0E0C842tr=Uncharacterized protein Oryza meridionalis	sp_v3.0_unigene6670	isotig14801	AT1G26640.1	Amino acid kinase family protein	-0.430275	3.48954	0.0339808	0.513114
pp_188217	Q9SMI3sp=40S ribosomal protein S12 Cyanophora paradoxa	sp_v3.0_unigene204497	unigene204497	AT2G32060.1	Ribosomal protein L7Ae/L30e/S12e/Gadd45 family protein	0.919284	1.2852	0.0339818	0.513114
pp_194582	A0A0C9QWR4tr=TSA: Wollemia nobilis Ref_Wollemi_Transcript_3398_1754 transcribed RNA sequence Wollemia nobilis	sp_v3.0_unigene9124	isotig15488	AT2G36290.1	alpha/beta-Hydrolases superfamily protein	0.696971	2.65741	0.0340141	0.513435
pp_183087	A0A199W448tr=L-gulonolactone oxidase 3 Ananas comosus (Pineapple) (Ananas ananas)	sp_v3.0_unigene24116	unigene24116	AT5G11540.1	D-arabinono-1%2C4-lactone oxidase family protein	-1.38987	0.622498	0.0340614	0.513983
pp_227377	A9S1N8tr=Predicted protein Physcomitrella patens subsp. patens (Moss)	sp_v3.0_unigene44264	isotig48127	#N/A	#N/A	-1.26507	1.06938	0.0341423	0.514938
pp_184696	---NA---	sp_v3.0_unigene27353	unigene27353	#N/A	#N/A	-0.855749	1.39654	0.0341642	0.514938
pp_173594	A0A090N393tr=Histone deacetylation protein Rxt3 Ostreococcus tauri	sp_v3.0_unigene959	unigene959	AT5G08450.1	zinc finger CCCH domain protein	-0.381467	4.03355	0.0341783	0.514938
pp_217220	A0A0B2QR17tr=Putative purine permease 11 Glycine soja (Wild soybean)	sp_v3.0_unigene3081	isotig49135	AT1G44750.1	purine permease 11	0.538689	2.79608	0.034185	0.514938
pp_203261	A0A199VTE2tr=Zinc finger A20 and AN1 domain-containing stress-associated protein 8 Ananas comosus (Pineapple) (Ananas ananas)	sp_v3.0_unigene142400	unigene142400	AT1G51200.1	A20/AN1-like zinc finger family protein	-0.863302	1.92634	0.0341969	0.514938
pp_137748	D5AC09tr=Putative uncharacterized protein Picea sitchensis (Sitka spruce) (Pinus sitchensis)	sp_v3.0_unigene21236	isotig00001	AT3G52500.1	Eukaryotic aspartyl protease family protein	-0.657426	2.35282	0.0342034	0.514938
pp_151086	---NA---	sp_v3.0_unigene30705	unigene30705	#N/A	#N/A	-0.673036	2.53105	0.03421	0.514938
pp_233480	A0A078GDZ8tr=BnaA06g02090D protein Brassica napus (Rape)	sp_v3.0_unigene24198	isotig12183	AT1G51740.1	syntaxin of plants 81	-0.816282	1.86609	0.0342152	0.514938
pp_233479	A0A078GDZ8tr=BnaA06g02090D protein Brassica napus (Rape)	sp_v3.0_unigene24198	isotig12183	AT1G51740.1	syntaxin of plants 81	-0.816282	1.86609	0.034224	0.514938
pp_179995	A2XAZ3sp=Alcohol dehydrogenase class-3 Oryza sativa subsp. indica (Rice)	sp_v3.0_unigene497	isotig48361	AT5G43940.1	GroES-like zinc-binding dehydrogenase family protein	-0.349456	5.35975	0.0342356	0.514941
pp_198160	B9I500tr=Cell division family protein Populus trichocarpa (Western balsam poplar) (Populus balsamifera subsp. trichocarpa)	sp_v3.0_unigene28032	isotig43489	AT3G19180.1	plastid division protein	0.947999	1.86064	0.0342552	0.514941
pp_179199	Q6I544sp=Germin-like protein 5-1 Oryza sativa subsp. japonica (Rice)	sp_v3.0_unigene30431	isotig35498	AT1G10460.1	germin-like protein 7	-0.740826	2.54018	0.034263	0.514941
pp_181113	A0A061F0C3tr=Germin-like protein subfamily 1 member 18 Theobroma cacao (Cacao) (Cocoa)	sp_v3.0_unigene206286	isotig54481	AT1G09560.1	germin-like protein 5	0.768808	2.95233	0.0342902	0.514941
pp_73620	A0A0K9RDF8sp=DNA topoisomerase Spinacia oleracea (Spinach)	sp_v3.0_unigene6434	isotig45255	AT4G31210.3	DNA topoisomerase%2C type IA%2C core	-0.625189	2.29269	0.0342905	0.514941
pp_59944	A0A0C9SB35tr=TSA: Wollemia nobilis Ref_Wollemi_Transcript_928_1942 transcribed RNA sequence Wollemia nobilis	sp_v3.0_unigene1087	unigene1087	AT3G54390.1	sequence-specific DNA binding transcription factor	-0.38481	4.15388	0.0342993	0.514941
pp_205913	A0A0C9RIH5tr=TSA: Wollemia nobilis Ref_Wollemi_Transcript_16254_916 transcribed RNA sequence Wollemia nobilis	sp_v3.0_unigene189313	unigene189313	AT3G13550.1	Ubiquitin-conjugating enzyme family protein	0.696621	2.52999	0.0343014	0.514941
pp_162907	---NA---	sp_v3.0_unigene142316	unigene14750	#N/A	#N/A	0.484495	3.26257	0.0343502	0.515507
pp_200825	D5AB91tr=Putative uncharacterized protein Picea sitchensis (Sitka spruce) (Pinus sitchensis)	sp_v3.0_unigene145616	unigene145616	#N/A	#N/A	-1.05589	1.19852	0.0343847	0.515858
pp_100507	A0A199VUK1tr=17.9 kDa class I heat shock protein Ananas comosus (Pineapple) (Ananas ananas)	sp_v3.0_unigene18452	isotig33412	AT3G46230.1	heat shock protein 17.4	-0.502437	3.89086	0.0344195	0.516215
pp_212157	A0A0K8TU31tr=Cytochrome P450 CYP76AA29 Picea glauca (White spruce) (Pinus glauca)	sp_v3.0_unigene22267	isotig46904	AT2G45570.1	cytochrome P450%2C family 76%2C subfamily C%2C polypeptide 2	-0.368213	4.63022	0.0344472	0.516392
pp_159420	---NA---	sp_v3.0_unigene33606	isotig34828	#N/A	#N/A	0.691102	3.62024	0.0344534	0.516392
pp_79335	M1V5V9tr=Probable carotenoid cis-trans isomerase, CrtH Cyanidioschyzon merolae (strain 10D) (Red alga)	sp_v3.0_unigene14055	unigene14055	AT1G06820.1	carotenoid isomerase	0.596924	2.94648	0.034477	0.516579
pp_170722	C0PPY2tr=Putative uncharacterized protein Picea sitchensis (Sitka spruce) (Pinus sitchensis)	sp_v3.0_unigene12417	isotig49360	AT3G52360.1	transmembrane protein	-0.767465	1.79401	0.0345016	0.516623
pp_139996	A0A087SS04sp=Gluconokinase Auxenochlorella protothecoides (Green microalga) (Chlorella protothecoides)	sp_v3.0_unigene6875	isotig32336	AT2G16790.1	P-loop containing nucleoside triphosphate hydrolases superfamily protein	0.946515	1.97379	0.0345081	0.516623
pp_203188	A0A0C9RWN6tr=TSA: Wollemia nobilis Ref_Wollemi_Transcript_8244_2694 transcribed RNA sequence Wollemia nobilis	sp_v3.0_unigene6616	isotig18691	AT5G15270.1	RNA-binding KH domain-containing protein	0.612331	2.78209	0.0345227	0.516623
pp_216756	B9SSF3tr=Glucosyltransferase, putative Ricinus communis (Castor bean)	sp_v3.0_unigene17476	unigene17476	AT2G35710.1	Nucleotide-diphospho-sugar transferases superfamily protein	0.343612	5.73288	0.0345242	0.516623
pp_168961	A9SYT2tr=Predicted protein Physcomitrella patens subsp. patens (Moss)	sp_v3.0_unigene2763	unigene2763	AT3G01540.1	DEAD box RNA helicase 1	-0.664941	3.09135	0.0345767	0.517078
pp_237728	EnsemblPlants:Si019388m} Setaria italica (Foxtail millet) (Panicum italicum)	sp_v3.0_unigene203402	unigene203402	AT5G59890.1	actin depolymerizing factor 4	0.8494	3.08138	0.0345768	0.517078
pp_137742	D5AC09tr=Putative uncharacterized protein Picea sitchensis (Sitka spruce) (Pinus sitchensis)	sp_v3.0_unigene21236	isotig00001	AT3G52500.1	Eukaryotic aspartyl protease family protein	-0.426696	3.82694	0.0346004	0.517078
pp_120491	A0A118JZJ9tr=Heavy metal-associated domain, HMA Cynara cardunculus var. scolymus (Artichoke) (Cynara scolymus)	sp_v3.0_unigene11266	isotig55236	AT2G36950.1	Heavy metal transport/detoxification superfamily protein	-0.379448	4.57785	0.0346173	0.517078
pp_89037	Q75KW7sp=Two-component response regulator ORR41 Oryza sativa subsp. japonica (Rice)	sp_v3.0_unigene28796	unigene28796	AT5G26594.1	response regulator 24	0.704669	2.17241	0.0346287	0.517078
pp_111274	B9RIA5tr=Transcription factor, putative Ricinus communis (Castor bean)	sp_v3.0_unigene45502	isotig29458	AT1G21200.1	sequence-specific DNA binding transcription factor	-1.13186	1.45896	0.0346553	0.517078
pp_58120	---NA---	sp_v3.0_unigene22486	isotig07446	#N/A	#N/A	-0.33846	8.39876	0.0346592	0.517078
pp_245702	---NA---	sp_v3.0_unigene29742	isotig77311	#N/A	#N/A	0.343184	4.77496	0.0346599	0.517078
pp_212216	A0A0B0NSV5tr=Protein GAST1 Gossypium arboreum (Tree cotton) (Gossypium nanking)	sp_v3.0_unigene11531	isotig56771	AT3G02885.1	GAST1 protein homolog 5	0.403807	4.52418	0.0346614	0.517078
pp_130006	W7U323tr=Tetratricopeptide-like helical Nannochloropsis gaditana	sp_v3.0_unigene30232	isotig33166	AT3G19990.1	E3 ubiquitin-protein ligase	0.541558	3.40356	0.0346654	0.517078
pp_85251	A0A0C9S917tr=TSA: Wollemia nobilis Ref_Wollemi_Transcript_9794_2762 transcribed RNA sequence Wollemia nobilis	sp_v3.0_unigene6355	unigene6355	AT1G55020.1	lipoxygenase 1	0.357268	4.68622	0.0347424	0.51806
pp_155908	A0A078EF93tr=BnaC03g37540D protein Brassica napus (Rape)	sp_v3.0_unigene2092	isotig44026	AT3G12400.1	Ubiquitin-conjugating enzyme/RWD-like protein	-0.366483	4.48011	0.034814	0.518773
pp_213701	B8LKG4tr=Putative uncharacterized protein Picea sitchensis (Sitka spruce) (Pinus sitchensis)	sp_v3.0_unigene126113	isotig47931	AT1G60420.1	DC1 domain-containing protein	-0.526899	2.88987	0.0348202	0.518773
pp_213702	B8LKG4tr=Putative uncharacterized protein Picea sitchensis (Sitka spruce) (Pinus sitchensis)	sp_v3.0_unigene126113	isotig47931	AT1G60420.1	DC1 domain-containing protein	-0.526899	2.88987	0.0348235	0.518773
pp_173077	A9NRM8tr=Putative uncharacterized protein Picea sitchensis (Sitka spruce) (Pinus sitchensis)	sp_v3.0_unigene7137	unigene7137	#N/A	#N/A	-0.452674	3.45096	0.0348466	0.51895
pp_188760	A9P2K5tr=Putative uncharacterized protein Picea sitchensis (Sitka spruce) (Pinus sitchensis)	sp_v3.0_unigene3847	isotig14881	AT5G42800.1	dihydroflavonol 4-reductase	0.36895	5.07904	0.0348665	0.51903
pp_119736	A0A1D6DKS9tr=Uncharacterized protein Triticum aestivum (Wheat)	sp_v3.0_unigene17377	unigene17377	#N/A	#N/A	1.16247	1.74547	0.0348793	0.51903
pp_225403	A0A0A6Z9V8tr=AP2/ERF super family protein Hevea brasiliensis (Para rubber tree) (Siphonia brasiliensis)	sp_v3.0_unigene38761	unigene93896	AT3G16770.1	ethylene-responsive element binding protein	-0.886924	2.54491	0.0348853	0.51903
pp_113681	A0A0C9QPQ3tr=TSA: Wollemia nobilis Ref_Wollemi_Transcript_14470_1609 transcribed RNA sequence Wollemia nobilis	sp_v3.0_unigene20905	isotig50368	AT1G60710.1	NAD(P)-linked oxidoreductase superfamily protein	0.358642	4.68574	0.0349524	0.519608
pp_114646	---NA---	sp_v3.0_unigene1444	unigene1444	#N/A	#N/A	0.769707	2.41402	0.0349585	0.519608
pp_163790	A0A199UG41tr=Putative uridine nucleosidase 2 Ananas comosus (Pineapple) (Ananas ananas)	sp_v3.0_unigene3767	isotig30270	AT1G05620.1	uridine-ribohydrolase 2	0.636207	2.54671	0.034966	0.519608
pp_219443	A0A0K0M735tr=MLP1 Pinus tabuliformis (Chinese pine) (Pinus leucosperma)	sp_v3.0_unigene35893	isotig66633	#N/A	#N/A	-0.814554	1.81072	0.0349687	0.519608
pp_189324	A0A0C9QTY6tr=TSA: Wollemia nobilis Ref_Wollemi_Transcript_9853_2250 transcribed RNA sequence Wollemia nobilis	sp_v3.0_unigene6914	isotig44011	AT5G62940.1	Dof-type zinc finger DNA-binding family protein	-0.560279	2.86312	0.0349805	0.519618
pp_192050	EnsemblPlants:EMT20565} Aegilops tauschii (Tausch's goatgrass) (Aegilops squarrosa)	sp_v3.0_unigene8101	unigene8101	AT5G59410.1	Rab5-interacting family protein	0.40572	4.19954	0.0349929	0.519637
pp_78697	A0A0C9RPM6tr=TSA: Wollemia nobilis Ref_Wollemi_Transcript_28848_2164 transcribed RNA sequence Wollemia nobilis	sp_v3.0_unigene2911	unigene2911	AT3G23540.1	alpha/beta-Hydrolases superfamily protein	0.471599	3.56006	0.0350505	0.520127
pp_57745	A0A061F976tr=Pathogenesis-related protein P2 Theobroma cacao (Cacao) (Cocoa)	sp_v3.0_unigene30409	unigene30409	AT3G04720.1	pathogenesis-related 4	0.567209	3.35733	0.0350555	0.520127
pp_132279	A9SKG8tr=Predicted protein Physcomitrella patens subsp. patens (Moss)	sp_v3.0_unigene5770	unigene5770	#N/A	#N/A	-0.320382	5.45209	0.0350593	0.520127
pp_142046	B9SWU1tr=Transcription cofactor, putative Ricinus communis (Castor bean)	sp_v3.0_unigene14013	unigene14013	AT1G15780.1	mediator of RNA polymerase II transcription subunit 15a-like protein	-0.666469	2.54837	0.0350925	0.520293
pp_250725	B8LKC3tr=Putative uncharacterized protein Picea sitchensis (Sitka spruce) (Pinus sitchensis)	sp_v3.0_unigene144981	unigene3632	AT4G33300.1	ADR1-like 1	0.694006	2.71638	0.0350928	0.520293
pp_178029	A9NQJ9sp=Xyloglucan endotransglucosylase/hydrolase Picea sitchensis (Sitka spruce) (Pinus sitchensis)	sp_v3.0_unigene29579	unigene29579	AT3G23730.1	xyloglucan endotransglucosylase/hydrolase 16	0.680372	2.28022	0.0351085	0.52036
pp_57559	A0A0G7ZNZ0tr=Cytochrome P450 CYP75A14v2 Picea glauca (White spruce) (Pinus glauca)	sp_v3.0_unigene26770	isotig29064	AT5G07990.1	Cytochrome P450 superfamily protein	0.484402	4.20917	0.0351499	0.520596
pp_172313	W9S5V7tr=Lysine-specific demethylase REF6 Morus notabilis	sp_v3.0_unigene5178	isotig27274	AT5G04240.1	Zinc finger (C2H2 type) family protein / transcription factor jumonji (jmj) family protein	0.83411	2.17983	0.0351717	0.520596
pp_172315	W9S5V7tr=Lysine-specific demethylase REF6 Morus notabilis	sp_v3.0_unigene5178	isotig27274	AT5G04240.1	Zinc finger (C2H2 type) family protein / transcription factor jumonji (jmj) family protein	0.834106	2.17983	0.0351772	0.520596
pp_153447	Q9STX2sp=3-oxo-Delta(4,5)-steroid 5-beta-reductase Arabidopsis thaliana (Mouse-ear cress)	sp_v3.0_unigene90967	unigene90967	AT4G24220.1	NAD(P)-binding Rossmann-fold superfamily protein	1.09575	1.47808	0.0351832	0.520596
pp_184135	A0A061G306tr=Ribonuclease P protein subunit P38-related isoform 2 Theobroma cacao (Cacao) (Cocoa)	sp_v3.0_unigene2872	unigene2872	AT5G53020.1	Ribonuclease P protein subunit P38-like protein	-1.11797	0.992413	0.035193	0.520596
pp_219238	A9NTP7tr=Putative uncharacterized protein Picea sitchensis (Sitka spruce) (Pinus sitchensis)	sp_v3.0_unigene30109	unigene30109	AT1G48320.1	Thioesterase superfamily protein	0.443312	3.54348	0.0352077	0.520596
pp_179552	Q9SN23sp=LOB domain-containing protein 38 Arabidopsis thaliana (Mouse-ear cress)	sp_v3.0_unigene7963	isotig30778	AT3G49940.1	LOB domain-containing protein 38	0.379166	4.12211	0.0352207	0.520596
pp_99464	B8LRU9tr=Putative uncharacterized protein Picea sitchensis (Sitka spruce) (Pinus sitchensis)	sp_v3.0_unigene32105	unigene32105	AT5G25280.1	serine-rich protein-like protein	-1.10901	1.06129	0.0352341	0.520596
pp_108783	A9NZ60tr=Putative uncharacterized protein Picea sitchensis (Sitka spruce) (Pinus sitchensis)	sp_v3.0_unigene33760	isotig51678	AT2G16850.1	plasma membrane intrinsic protein 2%3B8	-0.460376	3.12653	0.0352344	0.520596
pp_134825	G5CU98tr=Chalcone synthase Picea sitchensis (Sitka spruce) (Pinus sitchensis)	sp_v3.0_unigene21730	unigene21730	AT5G13930.1	Chalcone and stilbene synthase family protein	0.484546	4.06482	0.0352397	0.520596
pp_203543	A0A0D3F7Q5sp=Ammonium transporter Oryza barthii	sp_v3.0_unigene27936	isotig52198	AT1G64780.1	ammonium transporter 1%3B2	0.397968	5.31724	0.0352472	0.520596
pp_219903	P04690sp=Tubulin beta-1/beta-2 chain Chlamydomonas reinhardtii (Chlamydomonas smithii)	sp_v3.0_unigene203319	unigene203705	AT2G29550.1	tubulin beta-7 chain	-1.07969	1.51652	0.0352903	0.521057
pp_173292	A0A0C9S3Y8tr=TSA: Wollemia nobilis Ref_Wollemi_Transcript_14473_1509 transcribed RNA sequence Wollemia nobilis	sp_v3.0_unigene37684	isotig10621	AT1G60710.1	NAD(P)-linked oxidoreductase superfamily protein	0.953449	1.47632	0.0353007	0.521057
pp_233926	M8BX18tr=Superkiller viralicidic activity 2-like protein 2 Aegilops tauschii (Tausch's goatgrass) (Aegilops squarrosa)	sp_v3.0_unigene741	isotig42829	AT2G04280.1	calcium ion-binding protein	0.364381	4.88073	0.035317	0.521115
pp_189017	A0A0C9QS87tr=TSA: Wollemia nobilis Ref_Wollemi_Transcript_12233_1915 transcribed RNA sequence Wollemia nobilis	sp_v3.0_unigene1576	unigene1576	AT2G38940.1	phosphate transporter 1%3B4	1.14642	1.34364	0.0353384	0.521115
pp_202152	P31237sp=1-aminocyclopropane-1-carboxylate oxidase Actinidia deliciosa (Kiwi)	sp_v3.0_unigene9858	isotig48612	AT1G05010.1	ethylene-forming enzyme	-0.620054	4.39662	0.0353533	0.521115
pp_166830	D5AAP2tr=Putative uncharacterized protein Picea sitchensis (Sitka spruce) (Pinus sitchensis)	sp_v3.0_unigene555	isotig30298	#N/A	#N/A	0.482318	2.98014	0.0353581	0.521115
pp_166829	D5AAP2tr=Putative uncharacterized protein Picea sitchensis (Sitka spruce) (Pinus sitchensis)	sp_v3.0_unigene555	isotig30298	#N/A	#N/A	0.482321	2.98014	0.0353605	0.521115
pp_96113	D5A931tr=Putative uncharacterized protein Picea sitchensis (Sitka spruce) (Pinus sitchensis)	sp_v3.0_unigene5694	isotig29428	AT1G73090.1	WD repeat protein	-1.02694	1.36353	0.0353788	0.52122
pp_72687	A0A0C9RS04tr=TSA: Wollemia nobilis Ref_Wollemi_Transcript_15880_863 transcribed RNA sequence Wollemia nobilis	sp_v3.0_unigene32367	unigene32367	AT1G80160.1	Lactoylglutathione lyase / glyoxalase I family protein	0.386791	5.6043	0.035402	0.521222
pp_205488	A0A0N7AVH6sp=Tubulin beta chain Marchantia polymorpha (Liverwort) (Marchantia aquatica)	sp_v3.0_unigene15865	isotig44593	AT5G23860.1	tubulin beta 8	-0.452073	4.01711	0.035411	0.521222
pp_159246	M0RHM4sp=Cation-transporting ATPase Musa acuminata subsp. malaccensis (Wild banana) (Musa malaccensis)	sp_v3.0_unigene6868	unigene6868	AT4G13110.1	BSD domain-containing protein	-0.438875	4.71378	0.0354124	0.521222
pp_59950	A0A0C9SB35tr=TSA: Wollemia nobilis Ref_Wollemi_Transcript_928_1942 transcribed RNA sequence Wollemia nobilis	sp_v3.0_unigene5787	isotig16386	AT3G54390.1	sequence-specific DNA binding transcription factor	-0.376078	4.312	0.0354374	0.521424
pp_141384	A9NZF8tr=Putative uncharacterized protein Picea sitchensis (Sitka spruce) (Pinus sitchensis)	sp_v3.0_unigene127147	isotig07927	AT1G23740.1	Oxidoreductase%2C zinc-binding dehydrogenase family protein	-0.376806	4.6607	0.0354865	0.521982
pp_241477	EnsemblPlants:GLYMA17G15550.2} Glycine max (Soybean) (Glycine hispida)	sp_v3.0_unigene2814	isotig08760	AT1G02130.1	RAS 5	0.506958	5.59076	0.0355098	0.522161
pp_159198	A0A078III3tr=BnaC08g47910D protein Brassica napus (Rape)	sp_v3.0_unigene29229	unigene29229	AT3G21190.1	O-fucosyltransferase family protein	0.708858	2.03787	0.035554	0.522646
pp_141363	A0A151S047tr=Uncharacterized protein Cajanus cajan (Pigeon pea) (Cajanus indicus)	sp_v3.0_unigene7214	isotig22767	AT5G11640.1	Thioredoxin superfamily protein	-0.684233	2.65205	0.0356009	0.522672
pp_211903	A6N837sp=Sucrose synthase Pinus taeda (Loblolly pine)	sp_v3.0_unigene1829	isotig19111	AT4G02280.1	sucrose synthase 3	0.273267	7.04704	0.0356064	0.522672
pp_208324	Q9FIU5sp=Calcium/calmodulin-regulated receptor-like kinase 1 Arabidopsis thaliana (Mouse-ear cress)	sp_v3.0_unigene10317	isotig27716	AT5G54590.2	Protein kinase superfamily protein	0.560911	2.89838	0.0356089	0.522672
pp_208326	Q9FIU5sp=Calcium/calmodulin-regulated receptor-like kinase 1 Arabidopsis thaliana (Mouse-ear cress)	sp_v3.0_unigene10317	isotig27716	AT5G54590.2	Protein kinase superfamily protein	0.560911	2.89838	0.0356093	0.522672
pp_196471	A9P1N3tr=Putative uncharacterized protein Picea sitchensis (Sitka spruce) (Pinus sitchensis)	sp_v3.0_unigene8787	isotig51857	AT2G23690.1	HTH-type transcriptional regulator	0.596765	3.26656	0.0356131	0.522672
pp_170729	Q1XG62tr=Putative methyl-binding domain protein Cryptomeria japonica (Japanese cedar) (Cupressus japonica)	sp_v3.0_unigene29438	unigene29438	AT1G15340.1	methyl-CPG-binding domain 10	-0.299459	5.67101	0.0356269	0.522672
pp_215165	---NA---	sp_v3.0_unigene1072	unigene1072	#N/A	#N/A	-0.548031	2.9889	0.0356342	0.522672
pp_73188	A9TSR7tr=Predicted protein Physcomitrella patens subsp. patens (Moss)	sp_v3.0_unigene25064	unigene25064	AT1G21610.2	wound-responsive family protein	0.622767	2.44582	0.0356808	0.523065
pp_179429	A9NZX8tr=Putative uncharacterized protein Picea sitchensis (Sitka spruce) (Pinus sitchensis)	sp_v3.0_unigene202396	isotig51255	#N/A	#N/A	0.907921	1.57111	0.0356902	0.523065
pp_128619	A0A0B0NK54tr=Anthranilate synthase component I-2, chloroplastic-like protein Gossypium arboreum (Tree cotton) (Gossypium nanking)	sp_v3.0_unigene3016	unigene3016	AT2G29690.1	anthranilate synthase 2	0.523142	3.31986	0.0356946	0.523065
pp_139963	C0PPX1tr=Putative uncharacterized protein Picea sitchensis (Sitka spruce) (Pinus sitchensis)	sp_v3.0_unigene28877	isotig53672	#N/A	#N/A	-0.704506	2.1466	0.0357074	0.523088
pp_86348	M5VQN9sp=Alkyl transferase Prunus persica (Peach) (Amygdalus persica)	sp_v3.0_unigene3698	unigene3698	AT2G17570.1	Undecaprenyl pyrophosphate synthetase family protein	-0.824509	1.72812	0.0357675	0.523655
pp_188999	---NA---	sp_v3.0_unigene30362	isotig104779	#N/A	#N/A	0.390184	5.06779	0.0357692	0.523655
pp_129502	A6YR08sp=Dirigent protein Picea sitchensis (Sitka spruce) (Pinus sitchensis)	sp_v3.0_unigene32609	isotig54158	AT1G64160.1	Disease resistance-responsive (dirigent-like protein) family protein	0.521392	3.34204	0.0357798	0.523655
pp_155505	G7L1F9tr=Subtilisin-like serine protease Medicago truncatula (Barrel medic) (Medicago tribuloides)	sp_v3.0_unigene32663	isotig18688	AT5G67360.1	Subtilase family protein	-0.619724	2.28912	0.035804	0.523846
pp_105365	Q9SX98sp=Lysine histidine transporter-like 8 Arabidopsis thaliana (Mouse-ear cress)	sp_v3.0_unigene34055	isotig14192	AT1G47670.1	Transmembrane amino acid transporter family protein	-0.414165	4.19029	0.0358216	0.523939
pp_210720	---NA---	sp_v3.0_unigene115246	isotig79390	#N/A	#N/A	-0.914825	1.32326	0.0358514	0.524046
pp_87066	A0A061GI87tr=Immunoglobulin E-set superfamily protein isoform 1 Theobroma cacao (Cacao) (Cocoa)	sp_v3.0_unigene12504	isotig09194	AT3G07880.1	Immunoglobulin E-set superfamily protein	-0.842566	1.34037	0.0358514	0.524046
pp_193366	B9IBS2tr=Ubiquitin system component Cue domain-containing family protein Populus trichocarpa (Western balsam poplar) (Populus balsamifera subsp. trichocarpa)	sp_v3.0_unigene99438	unigene99438	AT1G27752.1	Ubiquitin system component Cue protein	0.628966	2.55125	0.0358979	0.524562
pp_59470	A0A0C9SAE3tr=TSA: Wollemia nobilis Ref_Wollemi_Transcript_3970_995 transcribed RNA sequence Wollemia nobilis	sp_v3.0_unigene17788	isotig25209	AT1G24050.1	RNA-processing%2C Lsm domain-containing protein	0.57307	3.43589	0.0359545	0.525223
pp_78953	A0A0C9RZG2tr=TSA: Wollemia nobilis Ref_Wollemi_Transcript_67_1762 transcribed RNA sequence Wollemia nobilis	sp_v3.0_unigene10245	isotig51716	AT4G21970.1	senescence regulator (Protein of unknown function%2C DUF584)	0.431659	3.74578	0.0360092	0.525858
pp_235736	Q9SMP0sp=Nuclear transcription factor Y subunit C-1 Arabidopsis thaliana (Mouse-ear cress)	sp_v3.0_unigene19496	unigene19496	AT3G48590.1	nuclear factor Y%2C subunit C1	0.485876	3.47351	0.0360279	0.525966
pp_216963	A9NZF8tr=Putative uncharacterized protein Picea sitchensis (Sitka spruce) (Pinus sitchensis)	sp_v3.0_unigene17112	isotig07927	AT1G23740.1	Oxidoreductase%2C zinc-binding dehydrogenase family protein	0.643093	2.51145	0.0360708	0.526235
pp_189199	Q9LZ76sp=Phytol kinase 1, chloroplastic Arabidopsis thaliana (Mouse-ear cress)	sp_v3.0_unigene21417	unigene21417	AT5G04490.1	phytol kinase 1 VTE5	0.8874	2.18674	0.0360757	0.526235
pp_92430	A0A061G3P5tr=F5O11.10 isoform 3 Theobroma cacao (Cacao) (Cocoa)	sp_v3.0_unigene9872	unigene9872	AT1G62870.1	hypothetical protein	-0.858427	1.74317	0.0360801	0.526235
pp_169004	EnsemblPlants:BRADI1G38360.1} Brachypodium distachyon (Purple false brome) (Trachynia distachya)	sp_v3.0_unigene18236	unigene18236	AT5G41761.1	hypothetical protein	1.18877	1.38386	0.0361031	0.526308
pp_64304	Q9FYE4sp=Probable calcium-binding protein CML50 Arabidopsis thaliana (Mouse-ear cress)	sp_v3.0_unigene16914	isotig02495	AT5G04170.1	Calcium-binding EF-hand family protein	-0.275231	6.14264	0.0361145	0.526308
pp_188816	A9NSD3sp=Xyloglucan endotransglucosylase/hydrolase Picea sitchensis (Sitka spruce) (Pinus sitchensis)	sp_v3.0_unigene22980	isotig55511	AT2G36870.1	xyloglucan endotransglucosylase/hydrolase 32	-0.657409	3.98873	0.0361286	0.526308
pp_98555	O81884sp=L-galactose dehydrogenase Arabidopsis thaliana (Mouse-ear cress)	sp_v3.0_unigene2217	isotig20077	AT4G33670.1	NAD(P)-linked oxidoreductase superfamily protein	0.346319	4.85534	0.0361302	0.526308
pp_148110	D8QSL2tr=Putative uncharacterized protein Selaginella moellendorffii (Spikemoss)	sp_v3.0_unigene36252	unigene36252	AT1G61150.1	LisH and RanBPM domains containing protein	0.37154	4.44189	0.0361671	0.526449
pp_138486	A0A0C9RLU1tr=TSA: Wollemia nobilis Ref_Wollemi_Transcript_11940_2004 transcribed RNA sequence Wollemia nobilis	sp_v3.0_unigene17804	isotig44103	#N/A	#N/A	-0.513227	3.39565	0.0361675	0.526449
pp_102181	---NA---	sp_v3.0_unigene111060	unigene111060	#N/A	#N/A	-0.85849	1.59657	0.0361737	0.526449
pp_131057	P93732sp=Proline iminopeptidase Arabidopsis thaliana (Mouse-ear cress)	sp_v3.0_unigene27534	isotig18642	AT2G14260.1	proline iminopeptidase	0.384433	3.90888	0.0361894	0.526451
pp_141852	A8I2L0tr=Predicted protein Chlamydomonas reinhardtii (Chlamydomonas smithii)	sp_v3.0_unigene526	unigene526	#N/A	#N/A	-0.432269	3.87044	0.0361965	0.526451
pp_110666	---NA---	sp_v3.0_unigene3322	isotig41905	#N/A	#N/A	-0.387921	3.90469	0.0362274	0.526736
pp_216777	A0A076U3J6tr=CYP720PB11 Pinus banksiana (Jack pine) (Pinus divaricata)	sp_v3.0_unigene21350	isotig29706	AT1G73340.1	Cytochrome P450 superfamily protein	-0.570148	2.89982	0.0362387	0.526736
pp_98467	A0A176WLX9tr=Uncharacterized protein Marchantia polymorpha subsp. polymorpha	sp_v3.0_unigene6262	isotig15699	AT5G51545.1	low psii accumulation2	-0.755768	1.93542	0.0362618	0.526832
pp_154541	P10053sp=Ribulose bisphosphate carboxylase small chain, chloroplastic Pinus thunbergii (Japanese black pine) (Pinus thunbergiana)	sp_v3.0_unigene4198	unigene127440	AT1G67090.1	ribulose bisphosphate carboxylase small chain 1A	0.392835	4.65348	0.0362705	0.526832
pp_197703	B8LKC3tr=Putative uncharacterized protein Picea sitchensis (Sitka spruce) (Pinus sitchensis)	sp_v3.0_unigene7746	unigene7746	#N/A	#N/A	-0.788079	2.16344	0.0362791	0.526832
pp_177817	A9RT47tr=Predicted protein Physcomitrella patens subsp. patens (Moss)	sp_v3.0_unigene14646	unigene14646	AT3G53950.1	glyoxal oxidase-related protein	0.424742	5.19454	0.036299	0.526941
pp_152421	A5B5N0sp=Polyadenylate-binding protein Vitis vinifera (Grape)	sp_v3.0_unigene7292	isotig06225	AT4G34110.1	poly(A) binding protein 2	0.448505	3.63436	0.0363215	0.526941
pp_147847	A9NVN2tr=Putative uncharacterized protein Picea sitchensis (Sitka spruce) (Pinus sitchensis)	sp_v3.0_unigene2949	unigene2949	AT5G55550.1	RNA-binding (RRM/RBD/RNP motifs) family protein	-0.476246	3.44897	0.0363231	0.526941
pp_120490	A0A118JZJ9tr=Heavy metal-associated domain, HMA Cynara cardunculus var. scolymus (Artichoke) (Cynara scolymus)	sp_v3.0_unigene11266	isotig55236	AT2G36950.1	Heavy metal transport/detoxification superfamily protein	-0.371595	4.58581	0.0363318	0.526941
pp_155911	A0A078EF93tr=BnaC03g37540D protein Brassica napus (Rape)	sp_v3.0_unigene2092	isotig44026	AT3G12400.1	Ubiquitin-conjugating enzyme/RWD-like protein	-0.362762	4.52268	0.0363468	0.526994
pp_155213	---NA---	sp_v3.0_unigene17409	unigene17409	#N/A	#N/A	-0.612955	3.74578	0.0363688	0.52715
pp_192185	O81086sp=Alpha-bisabolene synthase Abies grandis (Grand fir) (Pinus grandis)	sp_v3.0_unigene124824	unigene124824	#N/A	#N/A	-0.986278	2.16228	0.0363957	0.527376
pp_182822	---NA---	sp_v3.0_unigene2118	isotig87620	#N/A	#N/A	-0.996378	1.47496	0.0364238	0.52762
pp_188635	A0A0C9S6R5tr=TSA: Wollemia nobilis Ref_Wollemi_Transcript_10649_1631 transcribed RNA sequence Wollemia nobilis	sp_v3.0_unigene12016	isotig08963	AT5G42820.1	Zinc finger C-x8-C-x5-C-x3-H type family protein	0.497827	4.12002	0.0364463	0.527781
pp_113455	Q9ZSW1sp=Tubulin beta-1 chain Cyanophora paradoxa	sp_v3.0_unigene203319	isotig22976	AT5G23860.1	tubulin beta 8	-1.39238	0.957345	0.0364592	0.527786
pp_117247	Q96242sp=Allene oxide synthase, chloroplastic Arabidopsis thaliana (Mouse-ear cress)	sp_v3.0_unigene2033	isotig26051	AT5G42650.1	allene oxide synthase	0.734206	2.27044	0.0364741	0.527786
pp_116707	B9HMY9tr=Zinc finger family protein Populus trichocarpa (Western balsam poplar) (Populus balsamifera subsp. trichocarpa)	sp_v3.0_unigene15084	unigene15084	AT2G14835.1	RING/U-box superfamily protein	0.732792	1.93039	0.0364987	0.527786
pp_59765	A0A0D6R4E8tr=Uncharacterized protein Araucaria cunninghamii (Hoop pine) (Moreton Bay pine)	sp_v3.0_unigene4056	isotig42202	#N/A	#N/A	-0.939205	1.3899	0.0365263	0.527786
pp_95587	D7SP48tr=Putative uncharacterized protein Vitis vinifera (Grape)	sp_v3.0_unigene3041	isotig42025	AT4G36290.1	compromized recognition of TCV 1	0.934731	2.12317	0.0365267	0.527786
pp_95586	D7SP48tr=Putative uncharacterized protein Vitis vinifera (Grape)	sp_v3.0_unigene3041	isotig42025	AT4G36290.1	compromized recognition of TCV 1	0.93473	2.12317	0.0365276	0.527786
pp_95590	D7SP48tr=Putative uncharacterized protein Vitis vinifera (Grape)	sp_v3.0_unigene3041	isotig42025	AT4G36290.1	compromized recognition of TCV 1	0.934718	2.12317	0.0365394	0.527786
pp_171195	A9NMG7sp=Proteasome subunit beta type Picea sitchensis (Sitka spruce) (Pinus sitchensis)	sp_v3.0_unigene4052	unigene4052	AT3G60820.1	N-terminal nucleophile aminohydrolases (Ntn hydrolases) superfamily protein	0.286917	6.15369	0.0365466	0.527786
pp_151978	---NA---	sp_v3.0_unigene33022	isotig61705	#N/A	#N/A	-0.567792	2.52816	0.0365484	0.527786
pp_86711	Q8VZ20sp=Trihelix transcription factor ASR3 Arabidopsis thaliana (Mouse-ear cress)	sp_v3.0_unigene37359	isotig46127	AT2G33550.1	Homeodomain-like superfamily protein	-0.329344	4.81236	0.0365616	0.527813
pp_245524	A0A0C9S2M7tr=TSA: Wollemia nobilis Ref_Wollemi_Transcript_18857_3550 transcribed RNA sequence Wollemia nobilis	sp_v3.0_unigene1935	unigene1935	#N/A	#N/A	-0.633851	2.72077	0.0366127	0.528254
pp_204188	A0A0C9S9W5tr=TSA: Wollemia nobilis Ref_Wollemi_Transcript_5813_1632 transcribed RNA sequence Wollemia nobilis	sp_v3.0_unigene5446	isotig45913	AT1G69780.1	Homeobox-leucine zipper protein family	-1.2534	1.31328	0.0366344	0.528254
pp_47486	---NA---	sp_v3.0_unigene10732	isotig41740	#N/A	#N/A	0.598007	2.61735	0.0366574	0.528254
pp_79735	Q94I53tr=Putative hydrolase Oryza sativa subsp. japonica (Rice)	sp_v3.0_unigene9457	unigene9457	AT3G48420.1	Haloacid dehalogenase-like hydrolase (HAD) superfamily protein	0.85629	1.55451	0.0366637	0.528254
pp_79733	A0A0B0NLX3tr=CbbY Gossypium arboreum (Tree cotton) (Gossypium nanking)	sp_v3.0_unigene9457	unigene9457	AT3G48420.1	Haloacid dehalogenase-like hydrolase (HAD) superfamily protein	0.85629	1.55451	0.0366637	0.528254
pp_79732	A0A0B0NLX3tr=CbbY Gossypium arboreum (Tree cotton) (Gossypium nanking)	sp_v3.0_unigene9457	unigene9457	AT3G48420.1	Haloacid dehalogenase-like hydrolase (HAD) superfamily protein	0.85629	1.55451	0.0366637	0.528254
pp_216758	B9SSF3tr=Glucosyltransferase, putative Ricinus communis (Castor bean)	sp_v3.0_unigene17476	unigene17476	AT2G35710.2	Nucleotide-diphospho-sugar transferases superfamily protein	0.336437	5.73881	0.0366751	0.528254
pp_247625	W9RT26tr=GDSL esterase/lipase Morus notabilis	sp_v3.0_unigene37150	unigene37150	AT5G33370.1	GDSL-like Lipase/Acylhydrolase superfamily protein	-0.729472	1.76734	0.0366827	0.528254
pp_163747	M8BDB1tr=Farnesyl pyrophosphate synthetase Aegilops tauschii (Tausch's goatgrass) (Aegilops squarrosa)	sp_v3.0_unigene17785	isotig44172	AT5G47770.1	farnesyl diphosphate synthase 1	0.284894	5.90301	0.0367204	0.528633
pp_234903	W9S0N5tr=Uncharacterized WD repeat-containing protein Morus notabilis	sp_v3.0_unigene23688	unigene23688	AT1G78070.1	Transducin/WD40 repeat-like superfamily protein	0.501741	3.3123	0.0367398	0.528688
pp_201991	---NA---	sp_v3.0_unigene182962	isotig13211	#N/A	#N/A	0.500367	5.01733	0.0367469	0.528688
pp_172635	W1P9V6sp=Phospholipid-transporting ATPase Amborella trichopoda	sp_v3.0_unigene12773	unigene12773	AT1G59820.1	aminophospholipid ATPase 3	0.477852	3.176	0.036772	0.528887
pp_189078	A0A151TA72sp=S-acyltransferase Cajanus cajan (Pigeon pea) (Cajanus indicus)	sp_v3.0_unigene28290	isotig20389	AT5G50375.1	cyclopropyl isomerase	0.588806	2.71301	0.0368616	0.530012
pp_161735	---NA---	sp_v3.0_unigene15122	isotig31062	#N/A	#N/A	-0.530235	2.97838	0.0368821	0.530143
pp_121510	Q8L611sp=Protein transport protein SEC31 homolog B Arabidopsis thaliana (Mouse-ear cress)	sp_v3.0_unigene96330	unigene2300	AT3G63460.1	transducin family protein / WD-40 repeat family protein	-0.887966	2.17711	0.0369133	0.530428
pp_188636	A0A0C9S6R5tr=TSA: Wollemia nobilis Ref_Wollemi_Transcript_10649_1631 transcribed RNA sequence Wollemia nobilis	sp_v3.0_unigene18647	isotig08963	AT5G42820.1	Zinc finger C-x8-C-x5-C-x3-H type family protein	-0.629719	2.45479	0.0369305	0.530512
pp_205281	A0A103XCC0tr=Cullin repeat-like-containing domain-containing protein Cynara cardunculus var. scolymus (Artichoke) (Cynara scolymus)	sp_v3.0_unigene3737	unigene3737	AT1G21170.1	Exocyst complex component SEC5	-0.853999	1.56697	0.036948	0.530596
pp_181057	Q42993sp=Chitinase 1 Oryza sativa subsp. japonica (Rice)	sp_v3.0_unigene140695	unigene140695	AT3G12500.1	basic chitinase	0.770598	2.4719	0.0369591	0.530596
pp_217113	---NA---	sp_v3.0_unigene6876	isotig08748	#N/A	#N/A	0.998149	1.57167	0.0369957	0.530959
pp_153533	A0A0C9RIN3tr=TSA: Wollemia nobilis Ref_Wollemi_Transcript_15776_1057 transcribed RNA sequence Wollemia nobilis	sp_v3.0_unigene17998	isotig23380	#N/A	#N/A	0.744411	2.11739	0.0370134	0.531049
pp_79439	W9T391tr=Putative oxidoreductase ykwC Morus notabilis	sp_v3.0_unigene12020	isotig19925	AT4G29120.1	6-phosphogluconate dehydrogenase family protein	-0.349178	4.54031	0.0370304	0.53113
pp_171192	A9NMG7sp=Proteasome subunit beta type Picea sitchensis (Sitka spruce) (Pinus sitchensis)	sp_v3.0_unigene4052	isotig23348	AT3G60820.1	N-terminal nucleophile aminohydrolases (Ntn hydrolases) superfamily protein	0.286777	6.16806	0.0370552	0.531245
pp_122389	F2ED10tr=Predicted protein Hordeum vulgare var. distichum (Domesticated barley)	sp_v3.0_unigene31774	unigene31774	AT2G36170.1	60S ribosomal protein L40-1	-0.724846	3.28994	0.0370613	0.531245
pp_84885	A0A059SVJ4sp=Xyloglucan endotransglucosylase/hydrolase Pinus radiata (Monterey pine) (Pinus insignis)	sp_v3.0_unigene16032	isotig17119	AT5G13870.1	xyloglucan endotransglucosylase/hydrolase 5	-0.368382	5.90849	0.0371215	0.531511
pp_223476	---NA---	sp_v3.0_unigene38028	isotig61123	AT5G16060.1	Cytochrome c oxidase biogenesis protein Cmc1-like protein	0.595282	2.52709	0.037133	0.531511
pp_159163	---NA---	sp_v3.0_unigene24318	isotig47868	#N/A	#N/A	-0.458262	3.24773	0.0371376	0.531511
pp_218411	A0A151TLG9tr=Ran-binding protein 10 Cajanus cajan (Pigeon pea) (Cajanus indicus)	sp_v3.0_unigene5440	isotig42586	AT1G35470.2	SPla/RYanodine receptor (SPRY) domain-containing protein	-0.369725	4.89844	0.0371408	0.531511
pp_158185	---NA---	sp_v3.0_unigene11750	unigene11750	AT5G48240.1	Rrp15p protein	0.67519	2.31543	0.0371467	0.531511
pp_210385	A0A0C9RME5tr=TSA: Wollemia nobilis Ref_Wollemi_Transcript_11011_3908 transcribed RNA sequence Wollemia nobilis	sp_v3.0_unigene3349	isotig27706	AT1G11720.1	starch synthase 3	-1.15282	1.39592	0.0371481	0.531511
pp_86347	M5VQN9sp=Alkyl transferase Prunus persica (Peach) (Amygdalus persica)	sp_v3.0_unigene3698	unigene3698	AT2G17570.1	Undecaprenyl pyrophosphate synthetase family protein	-0.75858	1.78151	0.0371637	0.531571
pp_192049	EnsemblPlants:EMT20565} Aegilops tauschii (Tausch's goatgrass) (Aegilops squarrosa)	sp_v3.0_unigene13118	unigene8101	AT5G59410.1	Rab5-interacting family protein	0.391118	4.21461	0.0372194	0.53181
pp_134887	A0A088BGJ0tr=Flavanone 3-hydroxylase Pinus radiata (Monterey pine) (Pinus insignis)	sp_v3.0_unigene18497	contig06978	AT3G51240.1	flavanone 3-hydroxylase	0.315904	6.78894	0.0372202	0.53181
pp_214964	M9RSF8tr=GDP-L-galactose phosphorylase Camellia sinensis (Tea)	sp_v3.0_unigene126633	isotig44400	AT4G26850.1	GDP-L-galactose phosphorylase 1	-0.523133	2.97368	0.0372418	0.53181
pp_179010	A9P0D6tr=Putative uncharacterized protein Picea sitchensis (Sitka spruce) (Pinus sitchensis)	sp_v3.0_unigene126264	unigene140651	#N/A	#N/A	0.708901	2.13336	0.0372451	0.53181
pp_85639	D9IXC8tr=Asparagine synthetase Pinus pinaster (Maritime pine)	sp_v3.0_unigene18231	isotig16987	AT5G10240.1	asparagine synthetase 3	0.712325	2.49472	0.0372576	0.53181
pp_194140	A9SBR1tr=Predicted protein Physcomitrella patens subsp. patens (Moss)	sp_v3.0_unigene40562	unigene40562	AT1G19400.4	Erythronate-4-phosphate dehydrogenase family protein	-0.885668	2.80148	0.0372774	0.53181
pp_234258	A0A0V0IDS6tr=Putative ovule protein Solanum chacoense (Chaco potato)	sp_v3.0_unigene5578	isotig25833	#N/A	#N/A	-0.528412	3.14648	0.0372894	0.53181
pp_149844	A9P0R4tr=Putative uncharacterized protein Picea sitchensis (Sitka spruce) (Pinus sitchensis)	sp_v3.0_unigene31035	isotig32668	#N/A	#N/A	-1.0003	3.08199	0.0372931	0.53181
pp_198435	P46297sp=40S ribosomal protein S23 Fragaria ananassa (Strawberry) (Fragaria chiloensis x Fragaria virginiana)	sp_v3.0_unigene35431	unigene18246	AT5G02960.1	Ribosomal protein S12/S23 family protein	0.797357	2.79151	0.0372942	0.53181
pp_152551	M8AS70tr=S-adenosylmethionine decarboxylase proenzyme Aegilops tauschii (Tausch's goatgrass) (Aegilops squarrosa)	sp_v3.0_unigene14193	unigene14193	#N/A	#N/A	0.550334	2.66169	0.0373064	0.53181
pp_60972	A9RC64tr=Predicted protein Physcomitrella patens subsp. patens (Moss)	sp_v3.0_unigene7308	isotig42359	AT2G14680.1	myosin heavy chain-like protein	0.770362	2.4182	0.0373147	0.53181
pp_128897	Q50EK4sp=Cytochrome P450 750A1 Pinus taeda (Loblolly pine)	sp_v3.0_unigene30946	isotig29588	AT4G12310.1	cytochrome P450%2C family 706%2C subfamily A%2C polypeptide 5	-0.368166	4.73315	0.0373172	0.53181
pp_172742	E6NUE9tr=JMS10C05.2 protein Jatropha curcas (Barbados nut)	sp_v3.0_unigene9945	unigene9945	AT3G57520.1	seed imbibition 2	-0.610802	4.00552	0.0373664	0.532348
pp_233346	---NA---	sp_v3.0_unigene49961	isotig10026	#N/A	#N/A	-0.291249	7.44026	0.037395	0.532461
pp_168925	A9NPP2tr=Putative uncharacterized protein Picea sitchensis (Sitka spruce) (Pinus sitchensis)	sp_v3.0_unigene33923	unigene33977	AT5G04080.1	cysteine-rich TM module stress tolerance protein	-0.517559	3.43554	0.0373971	0.532461
pp_109441	A0A151RNU6tr=Ribulose-phosphate 3-epimerase, cytoplasmic isoform Cajanus cajan (Pigeon pea) (Cajanus indicus)	sp_v3.0_unigene17806	unigene17806	AT1G63290.1	Aldolase-type TIM barrel family protein	0.358253	4.7643	0.0374445	0.532973
pp_72308	B9RN92tr=Pentatricopeptide repeat-containing protein, putative Ricinus communis (Castor bean)	sp_v3.0_unigene132252	isotig43518	AT1G02420.1	Pentatricopeptide repeat (PPR) superfamily protein	-0.831334	1.44175	0.0374796	0.533192
pp_72311	B9RN92tr=Pentatricopeptide repeat-containing protein, putative Ricinus communis (Castor bean)	sp_v3.0_unigene132252	isotig43518	AT1G02420.1	Pentatricopeptide repeat (PPR) superfamily protein	-0.83134	1.44175	0.0374827	0.533192
pp_178032	A9NQJ9sp=Xyloglucan endotransglucosylase/hydrolase Picea sitchensis (Sitka spruce) (Pinus sitchensis)	sp_v3.0_unigene33381	unigene33381	AT3G23730.1	xyloglucan endotransglucosylase/hydrolase 16	0.781629	2.21672	0.0374965	0.533226
pp_206124	A0A0C9S620tr=TSA: Wollemia nobilis Ref_Wollemi_Transcript_12153_2386 transcribed RNA sequence Wollemia nobilis	sp_v3.0_unigene28636	isotig24967	AT5G15080.1	Protein kinase superfamily protein	0.544589	3.12377	0.0375137	0.533254
pp_206125	A0A0C9S620tr=TSA: Wollemia nobilis Ref_Wollemi_Transcript_12153_2386 transcribed RNA sequence Wollemia nobilis	sp_v3.0_unigene28636	isotig24967	AT3G28690.2	Protein kinase superfamily protein	0.529925	3.11505	0.0375464	0.533254
pp_171185	A9NMG7sp=Proteasome subunit beta type Picea sitchensis (Sitka spruce) (Pinus sitchensis)	sp_v3.0_unigene4052	unigene4052	AT3G60820.1	N-terminal nucleophile aminohydrolases (Ntn hydrolases) superfamily protein	0.288725	6.17077	0.037547	0.533254
pp_164027	---NA---	sp_v3.0_unigene34670	isotig02599	#N/A	#N/A	-0.494818	5.95243	0.037569	0.533254
pp_181095	L7S255tr=Tau class glutathione S-transferase Pinus tabuliformis (Chinese pine) (Pinus leucosperma)	sp_v3.0_unigene1599	isotig04231	AT1G10360.1	glutathione S-transferase TAU 18	0.317613	5.88472	0.0375698	0.533254
pp_230686	---NA---	sp_v3.0_unigene26667	unigene26667	#N/A	#N/A	-0.918042	1.48771	0.0376106	0.533254
pp_205934	A9NQ05tr=Putative uncharacterized protein Picea sitchensis (Sitka spruce) (Pinus sitchensis)	sp_v3.0_unigene76233	isotig03942	#N/A	#N/A	-0.378567	4.28721	0.0376139	0.533254
pp_230687	---NA---	sp_v3.0_unigene26667	unigene26667	#N/A	#N/A	-0.918048	1.48771	0.037616	0.533254
pp_74767	A5ADR4tr=Putative uncharacterized protein Vitis vinifera (Grape)	sp_v3.0_unigene13277	isotig50409	AT4G27390.1	transmembrane protein	-1.10207	1.18366	0.037629	0.533254
pp_235447	---NA---	sp_v3.0_unigene20652	isotig44689	AT3G56500.1	serine-rich protein-like protein	-0.399817	3.9099	0.0376342	0.533254
pp_138186	A0A0C9RPB0tr=TSA: Wollemia nobilis Ref_Wollemi_Transcript_5839_2783 transcribed RNA sequence Wollemia nobilis	sp_v3.0_unigene11199	unigene11199	AT1G27910.1	plant U-box 45	-0.619173	2.6601	0.0376416	0.533254
pp_138184	A0A0C9RPB0tr=TSA: Wollemia nobilis Ref_Wollemi_Transcript_5839_2783 transcribed RNA sequence Wollemia nobilis	sp_v3.0_unigene11199	unigene11199	AT1G27910.1	plant U-box 45	-0.619173	2.6601	0.0376417	0.533254
pp_138183	A0A0C9RPB0tr=TSA: Wollemia nobilis Ref_Wollemi_Transcript_5839_2783 transcribed RNA sequence Wollemia nobilis	sp_v3.0_unigene11199	unigene11199	AT1G27910.1	plant U-box 45	-0.619171	2.6601	0.0376471	0.533254
pp_58106	---NA---	sp_v3.0_unigene1707	isotig51491	#N/A	#N/A	-0.321291	5.48768	0.0376735	0.533453
pp_246341	W9QWK7tr=Nuclear transcription factor Y subunit C-3 Morus notabilis	sp_v3.0_unigene11888	isotig16095	AT1G56170.1	nuclear factor Y%2C subunit C2	-0.273884	6.35852	0.0377253	0.533453
pp_96131	A0A0C9QL51tr=TSA: Wollemia nobilis Ref_Wollemi_Transcript_28772_2502 transcribed RNA sequence Wollemia nobilis	sp_v3.0_unigene8	isotig02639	AT3G13470.1	TCP-1/cpn60 chaperonin family protein	-0.781544	2.35023	0.0377313	0.533453
pp_188818	A9NSD3sp=Xyloglucan endotransglucosylase/hydrolase Picea sitchensis (Sitka spruce) (Pinus sitchensis)	sp_v3.0_unigene22980	isotig55511	AT2G36870.1	xyloglucan endotransglucosylase/hydrolase 32	-0.669002	3.99117	0.0377582	0.533453
pp_228399	B9HSN7tr=Zinc finger family protein Populus trichocarpa (Western balsam poplar) (Populus balsamifera subsp. trichocarpa)	sp_v3.0_unigene14027	isotig20385	AT5G05660.1	NF-X1-type zinc finger protein NFXL2	0.505438	2.95307	0.0377694	0.533453
pp_147404	P34924sp=Glyceraldehyde-3-phosphate dehydrogenase, cytosolic Pinus sylvestris (Scots pine)	sp_v3.0_unigene126855	unigene44872	AT1G13440.1	glyceraldehyde-3-phosphate dehydrogenase C2	-0.42525	7.43813	0.0377767	0.533453
pp_85432	W9S960tr=RNA and export factor-binding protein 2 Morus notabilis	sp_v3.0_unigene30767	unigene30767	AT5G02530.1	RNA-binding (RRM/RBD/RNP motifs) family protein	-0.379205	4.47594	0.0377802	0.533453
pp_227326	A9NRC8sp=NADH-cytochrome b5 reductase Picea sitchensis (Sitka spruce) (Pinus sitchensis)	sp_v3.0_unigene3545	isotig30870	AT5G17770.1	NADH:cytochrome B5 reductase 1	0.37353	5.09625	0.0377882	0.533453
pp_72684	A0A0C9RS04tr=TSA: Wollemia nobilis Ref_Wollemi_Transcript_15880_863 transcribed RNA sequence Wollemia nobilis	sp_v3.0_unigene15202	unigene15202	AT1G80160.1	Lactoylglutathione lyase / glyoxalase I family protein	0.889014	1.84446	0.0377896	0.533453
pp_223407	A0A0C9RZ96tr=TSA: Wollemia nobilis Ref_Wollemi_Transcript_964_1338 transcribed RNA sequence Wollemia nobilis	sp_v3.0_unigene27	isotig14598	AT5G64260.1	EXORDIUM like 2	0.987164	1.39882	0.0378113	0.533453
pp_47485	---NA---	sp_v3.0_unigene10732	isotig41740	#N/A	#N/A	0.615444	2.65533	0.0378144	0.533453
pp_136267	---NA---	sp_v3.0_unigene1467	unigene1467	#N/A	#N/A	-0.384813	3.95361	0.0378173	0.533453
pp_79603	A9P0B7sp=Protein YIPF Picea sitchensis (Sitka spruce) (Pinus sitchensis)	sp_v3.0_unigene7192	isotig14537	AT5G27490.1	Integral membrane Yip1 family protein	-0.558263	2.59746	0.0378483	0.533453
pp_209114	A0A0C9QNS5tr=TSA: Wollemia nobilis Ref_Wollemi_Transcript_15672_657 transcribed RNA sequence Wollemia nobilis	sp_v3.0_unigene29890	unigene29890	AT3G11930.3	Adenine nucleotide alpha hydrolases-like superfamily protein	0.698572	2.60083	0.0378624	0.533453
pp_51744	O49605sp=Peptidyl-prolyl cis-trans isomerase CYP21-1 Arabidopsis thaliana (Mouse-ear cress)	sp_v3.0_unigene6665	isotig49643	AT4G34960.1	Cyclophilin-like peptidyl-prolyl cis-trans isomerase family protein	1.15209	1.35849	0.0378651	0.533453
pp_234493	A0A0K8TTF9tr=Cytochrome P450 CYP736B12 Picea glauca (White spruce) (Pinus glauca)	sp_v3.0_unigene11255	isotig64921	AT3G48270.1	cytochrome P450%2C family 71%2C subfamily A%2C polypeptide 26	-0.8912	1.47741	0.037877	0.533453
pp_225255	A0A161ZYV5sp=Chloride channel protein Daucus carota subsp. sativus	sp_v3.0_unigene9218	unigene9218	AT1G55620.2	chloride channel F	-0.457834	3.18552	0.0378797	0.533453
pp_109442	A0A151RNU6tr=Ribulose-phosphate 3-epimerase, cytoplasmic isoform Cajanus cajan (Pigeon pea) (Cajanus indicus)	sp_v3.0_unigene17806	unigene17806	AT1G63290.1	Aldolase-type TIM barrel family protein	0.353892	4.77211	0.0378835	0.533453
pp_68474	K8FDV3sp=Glutamine synthetase Pinus pinaster (Maritime pine)	sp_v3.0_unigene10503	unigene10503	AT5G37600.1	hypothetical protein	0.215324	9.6295	0.0378987	0.533453
pp_164217	---NA---	sp_v3.0_unigene111	isotig65189	#N/A	#N/A	0.378975	6.49505	0.0379027	0.533453
pp_224320	Isoform2 of SNF1-related protein kinase catalytic subunit alpha KIN10 OS=Arabidopsis thaliana GN=KIN10	sp_v3.0_unigene3364	unigene3364	AT3G01090.1	SNF1 kinase homolog 10	0.427356	3.95798	0.0379238	0.533453
pp_57432	A0A0B0MXY4tr=Nsp-interacting kinase 2-like protein Gossypium arboreum (Tree cotton) (Gossypium nanking)	sp_v3.0_unigene15640	unigene15640	AT5G16000.1	NSP-interacting kinase 1	-0.714349	2.02689	0.0379255	0.533453
pp_139326	Q9FIJ7sp=Adenylate kinase 2, chloroplastic Arabidopsis thaliana (Mouse-ear cress)	sp_v3.0_unigene11656	isotig49658	AT5G47840.1	adenosine monophosphate kinase	1.14263	1.33207	0.037934	0.533453
pp_73729	---NA---	sp_v3.0_unigene16905	unigene147648	#N/A	#N/A	0.427614	6.47107	0.0379356	0.533453
pp_87468	A9S9N0tr=Predicted protein Physcomitrella patens subsp. patens (Moss)	sp_v3.0_unigene5467	unigene5467	#N/A	#N/A	-0.524992	3.19976	0.0380048	0.534266
pp_233295	Q949N0sp=NAC domain-containing protein 53 Arabidopsis thaliana (Mouse-ear cress)	sp_v3.0_unigene93534	isotig22383	AT3G10500.1	NAC domain containing protein 53	-0.557531	2.59465	0.0380337	0.534511
pp_249496	K7N1R7tr=Uncharacterized protein Glycine max (Soybean) (Glycine hispida)	sp_v3.0_unigene14803	unigene14803	#N/A	#N/A	-0.459884	4.33253	0.0380837	0.534843
pp_223400	A0A0C9RZ96tr=TSA: Wollemia nobilis Ref_Wollemi_Transcript_964_1338 transcribed RNA sequence Wollemia nobilis	sp_v3.0_unigene27	isotig14598	AT5G64260.1	EXORDIUM like 2	1.04655	1.18292	0.0380862	0.534843
pp_174871	A0A1D1Y4Z3tr=Postreplication repair E3 ubiquitin-protein ligase rad18 Anthurium amnicola	sp_v3.0_unigene1712	isotig43439	AT1G17830.1	hypothetical protein (DUF789)	0.973412	1.40517	0.0381325	0.534843
pp_119027	Q5SNN4sp=Zinc finger CCCH domain-containing protein 40 Oryza sativa subsp. japonica (Rice)	sp_v3.0_unigene8436	isotig28644	AT2G29580.1	CCCH-type zinc fingerfamily protein with RNA-binding domain-containing protein	-0.366565	4.25809	0.0381469	0.534843
pp_116711	B9HMY9tr=Zinc finger family protein Populus trichocarpa (Western balsam poplar) (Populus balsamifera subsp. trichocarpa)	sp_v3.0_unigene15084	unigene15084	AT2G14835.1	RING/U-box superfamily protein	1.07374	1.39167	0.0381549	0.534843
pp_137332	A9NYI9tr=Putative uncharacterized protein Picea sitchensis (Sitka spruce) (Pinus sitchensis)	sp_v3.0_unigene13115	unigene13115	AT5G53470.1	acyl-CoA binding protein 1	0.455668	3.14321	0.0381587	0.534843
pp_64303	Q9FYE4sp=Probable calcium-binding protein CML50 Arabidopsis thaliana (Mouse-ear cress)	sp_v3.0_unigene16914	isotig02495	AT5G04170.1	Calcium-binding EF-hand family protein	-0.273086	6.14513	0.0381601	0.534843
pp_207454	A0A0E0N4L6tr=Uncharacterized protein Oryza rufipogon (Brownbeard rice) (Asian wild rice)	sp_v3.0_unigene157106	unigene157106	AT5G02960.1	Ribosomal protein S12/S23 family protein	0.821077	1.91643	0.0381655	0.534843
pp_211723	D7TAI6sp=UBX domain-containing protein Vitis vinifera (Grape)	sp_v3.0_unigene2314	isotig24958	AT1G14570.1	UBX domain-containing protein	0.356687	4.33724	0.038172	0.534843
pp_111825	A0A0C9S984tr=TSA: Wollemia nobilis Ref_Wollemi_Transcript_1629_832 transcribed RNA sequence Wollemia nobilis	sp_v3.0_unigene37504	isotig16582	AT5G37840.1	plastid movement impaired protein	-0.491714	3.01898	0.0382031	0.534843
pp_155891	A0A0C9RJW8tr=TSA: Wollemia nobilis Ref_Wollemi_Transcript_14131_941 transcribed RNA sequence Wollemia nobilis	sp_v3.0_unigene188097	isotig49239	#N/A	#N/A	-0.630212	2.99125	0.0382109	0.534843
pp_197461	---NA---	sp_v3.0_unigene33664	PUT-14061	#N/A	#N/A	-0.636565	2.32759	0.0382244	0.534843
pp_205873	A0A0B2SA91sp=Protein-S-isoprenylcysteine O-methyltransferase Glycine soja (Wild soybean)	sp_v3.0_unigene22198	isotig47028	AT5G08335.1	Isoprenylcysteine carboxyl methyltransferase (ICMT) family	0.636025	2.31578	0.0382273	0.534843
pp_143844	Q9FIB6sp=26S proteasome non-ATPase regulatory subunit 12 homolog A Arabidopsis thaliana (Mouse-ear cress)	sp_v3.0_unigene17391	isotig44168	AT5G09900.1	26S proteasome regulatory subunit%2C putative (RPN5)	0.499289	5.04921	0.0382649	0.534843
pp_180860	A9RIS8tr=Predicted protein Physcomitrella patens subsp. patens (Moss)	sp_v3.0_unigene48525	unigene48525	AT2G43260.1	F-box and associated interaction domains-containing protein	0.669232	2.27101	0.038289	0.534843
pp_87464	A9S9N0tr=Predicted protein Physcomitrella patens subsp. patens (Moss)	sp_v3.0_unigene5467	unigene5467	#N/A	#N/A	-0.522938	3.21188	0.0382981	0.534843
pp_87466	A9S9N0tr=Predicted protein Physcomitrella patens subsp. patens (Moss)	sp_v3.0_unigene5467	unigene5467	#N/A	#N/A	-0.52294	3.21188	0.0383029	0.534843
pp_153452	---NA---	sp_v3.0_unigene70619	unigene70619	#N/A	#N/A	-0.884019	1.67061	0.0383195	0.534843
pp_225646	A0A0C9RNN5tr=TSA: Wollemia nobilis Ref_Wollemi_Transcript_7900_1753 transcribed RNA sequence Wollemia nobilis	sp_v3.0_unigene1735	unigene1735	AT1G05940.1	cationic amino acid transporter 9	0.424613	3.56318	0.0383203	0.534843
pp_193367	B9IBS2tr=Ubiquitin system component Cue domain-containing family protein Populus trichocarpa (Western balsam poplar) (Populus balsamifera subsp. trichocarpa)	sp_v3.0_unigene14371	isotig47408	AT1G27752.1	Ubiquitin system component Cue protein	0.595579	2.56038	0.0383224	0.534843
pp_58119	---NA---	sp_v3.0_unigene22486	isotig07446	#N/A	#N/A	0.396826	5.12343	0.0383432	0.534843
pp_216772	A0A076U5E1tr=CYP720B10v1 Pinus contorta (Shore pine) (Lodgepole pine)	sp_v3.0_unigene35052	unigene35052	AT1G73340.1	Cytochrome P450 superfamily protein	0.77263	1.69543	0.0383461	0.534843
pp_73187	P51823sp=ADP-ribosylation factor 2 Oryza sativa subsp. japonica (Rice)	sp_v3.0_unigene34335	unigene34335	AT3G62290.1	ADP-ribosylation factor A1E	-0.228177	9.89192	0.0383516	0.534843
pp_179548	Q9SN23sp=LOB domain-containing protein 38 Arabidopsis thaliana (Mouse-ear cress)	sp_v3.0_unigene7963	isotig30778	AT3G49940.1	LOB domain-containing protein 38	0.368912	4.17791	0.038356	0.534843
pp_135092	F6HCU1tr=Putative uncharacterized protein Vitis vinifera (Grape)	sp_v3.0_unigene24448	unigene24448	AT5G10560.1	Glycosyl hydrolase family protein	1.07603	1.97655	0.0383577	0.534843
pp_246762	A0A0C9RJC2tr=TSA: Wollemia nobilis Ref_Wollemi_Transcript_14805_1874 transcribed RNA sequence Wollemia nobilis	sp_v3.0_unigene31786	isotig22487	AT3G28510.1	P-loop containing nucleoside triphosphate hydrolases superfamily protein	-0.616341	2.40853	0.0383677	0.534843
pp_74444	B9GUE1tr=Camphor resistance CrcB family protein Populus trichocarpa (Western balsam poplar) (Populus balsamifera subsp. trichocarpa)	sp_v3.0_unigene49743	unigene49743	AT2G41705.1	camphor resistance CrcB family protein	0.559619	3.56335	0.0383756	0.534843
pp_73728	---NA---	sp_v3.0_unigene16905	unigene147739	#N/A	#N/A	0.428202	6.4723	0.0383783	0.534843
pp_197800	A0A061DMD3tr=B3 domain-containing transcription factor VAL3, putative isoform 1 Theobroma cacao (Cacao) (Cocoa)	sp_v3.0_unigene11265	isotig43817	AT3G24740.1	cellulose synthase%2C putative (DUF1644)	0.454296	3.39476	0.0384412	0.535354
pp_77911	---NA---	sp_v3.0_unigene35923	isotig63260	#N/A	#N/A	-1.12324	1.48578	0.0384448	0.535354
pp_246222	---NA---	sp_v3.0_unigene140456	unigene140456	#N/A	#N/A	0.948137	1.30385	0.03846	0.535354
pp_136990	A0A061GEY6tr=AarF domain-containing kinase isoform 2 Theobroma cacao (Cacao) (Cocoa)	sp_v3.0_unigene22667	unigene22667	AT1G11390.1	Protein kinase superfamily protein	0.738251	2.14846	0.0384689	0.535354
pp_115802	A9P044tr=Putative uncharacterized protein Picea sitchensis (Sitka spruce) (Pinus sitchensis)	sp_v3.0_unigene32136	isotig67025	AT5G25280.1	serine-rich protein-like protein	-0.820023	1.68857	0.0384766	0.535354
pp_79736	---NA---	sp_v3.0_unigene18517	unigene18517	#N/A	#N/A	0.413382	3.48845	0.0384838	0.535354
pp_79441	W9T391tr=Putative oxidoreductase ykwC Morus notabilis	sp_v3.0_unigene12020	isotig19925	AT4G29120.1	6-phosphogluconate dehydrogenase family protein	-0.345446	4.5549	0.0385151	0.535545
pp_168959	A0A0C9QWP8tr=TSA: Wollemia nobilis Ref_Wollemi_Transcript_3625_3133 transcribed RNA sequence Wollemia nobilis	sp_v3.0_unigene2763	unigene2763	AT3G01540.1	DEAD box RNA helicase 1	-0.669572	2.9756	0.0385266	0.535545
pp_137581	---NA---	sp_v3.0_unigene15717	isotig58622	AT2G38480.1	Uncharacterized protein family (UPF0497)	-0.86521	1.46128	0.0385319	0.535545
pp_151011	---NA---	sp_v3.0_unigene93739	unigene93739	#N/A	#N/A	0.434398	3.30748	0.0385817	0.535957
pp_212553	A0A0C9RGR2tr=TSA: Wollemia nobilis Ref_Wollemi_Transcript_25871_1634 transcribed RNA sequence Wollemia nobilis	sp_v3.0_unigene20354	unigene20354	AT5G08790.1	NAC (No Apical Meristem) domain transcriptional regulator superfamily protein	-0.692456	2.29337	0.0385846	0.535957
pp_56630	A9P020tr=Putative uncharacterized protein Picea sitchensis (Sitka spruce) (Pinus sitchensis)	sp_v3.0_unigene16883	unigene16883	AT4G13830.1	DNAJ-like 20	-1.38071	1.96255	0.0386217	0.536313
pp_72310	B9RN92tr=Pentatricopeptide repeat-containing protein, putative Ricinus communis (Castor bean)	sp_v3.0_unigene146426	isotig43518	AT1G02420.1	Pentatricopeptide repeat (PPR) superfamily protein	-0.711535	1.99295	0.0386429	0.536378
pp_149699	A0A061GSW0tr=Plant invertase/pectin methylesterase inhibitor superfamily protein Theobroma cacao (Cacao) (Cocoa)	sp_v3.0_unigene29581	unigene29581	AT1G62770.1	Plant invertase/pectin methylesterase inhibitor superfamily protein	0.509958	2.89534	0.0386565	0.536378
pp_115340	A9SVB1tr=Predicted protein Physcomitrella patens subsp. patens (Moss)	sp_v3.0_unigene25189	isotig43037	AT5G08560.1	transducin family protein / WD-40 repeat family protein	0.340075	4.53566	0.0386609	0.536378
pp_61966	A0A0D6R284tr=Uncharacterized protein Araucaria cunninghamii (Hoop pine) (Moreton Bay pine)	sp_v3.0_unigene10463	isotig44871	AT4G35350.1	xylem cysteine peptidase 1	1.61635	1.31215	0.0387646	0.537441
pp_174056	---NA---	sp_v3.0_unigene1617	unigene1617	#N/A	#N/A	0.494502	4.14748	0.0387693	0.537441
pp_115349	V4L8V6sp=S-acyltransferase Eutrema salsugineum (Saltwater cress) (Sisymbrium salsugineum)	sp_v3.0_unigene3725	isotig31920	AT3G04970.1	DHHC-type zinc finger family protein	0.643634	2.1265	0.0387721	0.537441
pp_79721	C0PSN2tr=Putative uncharacterized protein Picea sitchensis (Sitka spruce) (Pinus sitchensis)	sp_v3.0_unigene26968	unigene26968	AT5G25610.1	BURP domain-containing protein	-0.359078	8.9287	0.0388131	0.537644
pp_105032	A0A1D1ZI01tr=GEM-like protein 5 Anthurium amnicola	sp_v3.0_unigene4230	isotig15574	AT5G13200.2	GRAM domain family protein	-0.502041	2.93521	0.0388247	0.537644
pp_204264	O81086sp=Alpha-bisabolene synthase Abies grandis (Grand fir) (Pinus grandis)	sp_v3.0_unigene16871	unigene16871	AT4G02780.1	Terpenoid cyclases/Protein prenyltransferases superfamily protein	-0.449714	3.91472	0.0388288	0.537644
pp_72929	---NA---	sp_v3.0_unigene21603	unigene21603	#N/A	#N/A	0.394393	4.13944	0.0388328	0.537644
pp_83493	G7KHJ9tr=Polygalacturonase Medicago truncatula (Barrel medic) (Medicago tribuloides)	sp_v3.0_unigene185122	unigene185122	AT1G10640.1	Pectin lyase-like superfamily protein	-0.871901	1.52057	0.0389134	0.5386
pp_201263	D5ACK6tr=Putative uncharacterized protein Picea sitchensis (Sitka spruce) (Pinus sitchensis)	sp_v3.0_unigene23259	isotig31728	AT1G19990.1	nucleolin	0.390877	3.84364	0.038968	0.538693
pp_96211	Q2HIV9sp=Transcription factor bHLH35 Arabidopsis thaliana (Mouse-ear cress)	sp_v3.0_unigene49893	unigene49893	AT5G57150.1	basic helix-loop-helix (bHLH) DNA-binding superfamily protein	0.457495	3.42287	0.038975	0.538693
pp_99272	Q8LGG0sp=Peptidyl-prolyl cis-trans isomerase FKBP12 Arabidopsis thaliana (Mouse-ear cress)	sp_v3.0_unigene376	isotig34754	AT5G64350.1	FK506-binding protein 12	0.323381	6.08751	0.0389797	0.538693
pp_197498	A9NMT2tr=Putative uncharacterized protein Picea sitchensis (Sitka spruce) (Pinus sitchensis)	sp_v3.0_unigene35470	isotig23616	#N/A	#N/A	-0.840765	1.89199	0.0389866	0.538693
pp_230689	---NA---	sp_v3.0_unigene26667	unigene26667	#N/A	#N/A	-0.889688	1.53115	0.0389924	0.538693
pp_196207	W1P2R0tr=Uncharacterized protein Amborella trichopoda	sp_v3.0_unigene22114	unigene22114	AT1G09560.1	germin-like protein 5	-0.725376	6.98522	0.0389941	0.538693
pp_224148	EnsemblPlants:Si004117m} Setaria italica (Foxtail millet) (Panicum italicum)	sp_v3.0_unigene29857	isotig10882	#N/A	#N/A	0.280824	6.35818	0.0390164	0.538693
pp_193370	B9IBS2tr=Ubiquitin system component Cue domain-containing family protein Populus trichocarpa (Western balsam poplar) (Populus balsamifera subsp. trichocarpa)	sp_v3.0_unigene14371	isotig47408	AT1G27752.1	Ubiquitin system component Cue protein	0.604468	2.70635	0.0390232	0.538693
pp_235080	A9NW90sp=Transmembrane 9 superfamily member Picea sitchensis (Sitka spruce) (Pinus sitchensis)	sp_v3.0_unigene15460	unigene15460	AT1G14670.1	Endomembrane protein 70 protein family	0.472666	4.00608	0.039024	0.538693
pp_120493	D5AE69tr=Putative uncharacterized protein Picea sitchensis (Sitka spruce) (Pinus sitchensis)	sp_v3.0_unigene11266	isotig16111	AT5G63530.1	farnesylated protein 3	-0.371985	4.59022	0.0390597	0.538891
pp_21257	B8LLE4tr=Putative uncharacterized protein Picea sitchensis (Sitka spruce) (Pinus sitchensis)	sp_v3.0_unigene29289	unigene29289	AT1G25510.1	Eukaryotic aspartyl protease family protein	-0.776706	2.65329	0.0390615	0.538891
pp_152632	A0A176W9C6tr=Uncharacterized protein Marchantia polymorpha subsp. polymorpha	sp_v3.0_unigene2568	unigene2568	AT3G28460.1	methyltransferase	0.672226	2.42399	0.0390755	0.538925
pp_118206	A0A0C9QTB8tr=TSA: Wollemia nobilis Ref_Wollemi_Transcript_10740_3037 transcribed RNA sequence Wollemia nobilis	sp_v3.0_unigene8759	isotig42786	AT2G45590.1	Protein kinase superfamily protein	-0.691053	2.58455	0.0391152	0.539309
pp_151013	---NA---	sp_v3.0_unigene183071	unigene183071	#N/A	#N/A	0.42936	3.53257	0.0391434	0.539309
pp_181960	A0A1D1ZFU3tr=Protein spinster Anthurium amnicola	sp_v3.0_unigene39427	unigene39427	AT4G36790.1	Major facilitator superfamily protein	0.729578	1.87779	0.0391669	0.539309
pp_181958	A0A1D1ZFU3tr=Protein spinster Anthurium amnicola	sp_v3.0_unigene39427	unigene39427	AT4G36790.1	Major facilitator superfamily protein	0.729579	1.87779	0.0391689	0.539309
pp_181961	A0A1D1ZFU3tr=Protein spinster Anthurium amnicola	sp_v3.0_unigene39427	unigene39427	AT4G36790.1	Major facilitator superfamily protein	0.729579	1.87779	0.0391701	0.539309
pp_214962	Q9SYM5sp=Trifunctional UDP-glucose 4,6-dehydratase/UDP-4-keto-6-deoxy-D-glucose 3,5-epimerase/UDP-4-keto-L-rhamnose-reductase RHM1 Arabidopsis thaliana (Mouse-ear cress)	sp_v3.0_unigene8951	isotig42297	AT1G78570.1	rhamnose biosynthesis 1	0.329272	4.95059	0.0391823	0.539309
pp_215741	A0A0C9QSX1tr=TSA: Wollemia nobilis Ref_Wollemi_Transcript_11158_3260 transcribed RNA sequence Wollemia nobilis	sp_v3.0_unigene5497	unigene5497	AT1G13640.1	Phosphatidylinositol 3- and 4-kinase family protein	0.52534	3.84318	0.0391842	0.539309
pp_219704	A0A0Q3NFN3sp=Transcription initiation factor IIE subunit beta Brachypodium distachyon (Purple false brome) (Trachynia distachya)	sp_v3.0_unigene9031	isotig19905	AT4G20330.1	Transcription initiation factor TFIIE%2C beta subunit	-0.437843	3.84916	0.0392136	0.539536
pp_126522	A0A0C9S654tr=TSA: Wollemia nobilis Ref_Wollemi_Transcript_15511_2082 transcribed RNA sequence Wollemia nobilis	sp_v3.0_unigene15623	isotig44670	#N/A	#N/A	-0.500658	3.22477	0.0392239	0.539536
pp_152079	Q9SCZ4sp=Receptor-like protein kinase FERONIA Arabidopsis thaliana (Mouse-ear cress)	sp_v3.0_unigene3525	unigene3525	AT3G51550.1	Malectin/receptor-like protein kinase family protein	0.839396	2.2281	0.0392616	0.539747
pp_152080	Q9SCZ4sp=Receptor-like protein kinase FERONIA Arabidopsis thaliana (Mouse-ear cress)	sp_v3.0_unigene3525	unigene3525	AT3G51550.1	Malectin/receptor-like protein kinase family protein	0.839396	2.2281	0.0392623	0.539747
pp_205668	A9RTA3tr=Histone H1 linker Physcomitrella patens subsp. patens (Moss)	sp_v3.0_unigene4539	unigene4539	AT2G18050.1	histone H1-3	-0.563323	3.91117	0.0393145	0.540305
pp_235991	Q40862tr=Late embryogenesis abundant protein Picea glauca (White spruce) (Pinus glauca)	sp_v3.0_unigene24379	unigene24379	AT3G19430.1	late embryogenesis abundant protein-related / LEA protein-like protein	0.63713	2.9834	0.0393529	0.540375
pp_137388	A0A199VT01tr=RING-H2 finger protein ATL43 Ananas comosus (Pineapple) (Ananas ananas)	sp_v3.0_unigene42360	unigene42360	AT4G28890.1	RING/U-box superfamily protein	-0.634424	2.95206	0.0393857	0.540375
pp_189283	A9NYS4sp=Proteasome subunit beta type Picea sitchensis (Sitka spruce) (Pinus sitchensis)	sp_v3.0_unigene17651	isotig17550	AT3G26340.1	N-terminal nucleophile aminohydrolases (Ntn hydrolases) superfamily protein	0.412972	4.48807	0.0393863	0.540375
pp_137204	A0A0C9RRJ5tr=TSA: Wollemia nobilis Ref_Wollemi_Transcript_18998_3889 transcribed RNA sequence Wollemia nobilis	sp_v3.0_unigene1223	unigene1223	AT5G65700.1	Leucine-rich receptor-like protein kinase family protein	0.443138	4.17746	0.0393864	0.540375
pp_145482	A0A1D1ZGE6tr=Villin-2 Anthurium amnicola	sp_v3.0_unigene5310	isotig41874	AT2G41740.1	villin 2	0.419188	3.73555	0.0393893	0.540375
pp_189286	A9NYS4sp=Proteasome subunit beta type Picea sitchensis (Sitka spruce) (Pinus sitchensis)	sp_v3.0_unigene17651	isotig17550	AT3G26340.1	N-terminal nucleophile aminohydrolases (Ntn hydrolases) superfamily protein	0.41297	4.48807	0.0393897	0.540375
pp_96460	---NA---	sp_v3.0_unigene94983	isotig82617	#N/A	#N/A	0.596646	2.87024	0.0394007	0.540375
pp_199225	B1PYP5tr=Metacaspase type II Pinus sylvestris (Scots pine)	sp_v3.0_unigene41039	unigene41039	AT1G79330.1	metacaspase 5	-0.392098	4.46307	0.0394306	0.540545
pp_144904	A0A0C9QM20sp=Pectinesterase Wollemia nobilis	sp_v3.0_unigene93759	isotig43625	AT3G49220.1	Plant invertase/pectin methylesterase inhibitor superfamily	-0.514946	3.11186	0.0394362	0.540545
pp_132281	A9SKG8tr=Predicted protein Physcomitrella patens subsp. patens (Moss)	sp_v3.0_unigene5770	unigene5770	#N/A	#N/A	-0.31304	5.45089	0.0394613	0.54073
pp_173549	A9NMR6tr=Putative uncharacterized protein Picea sitchensis (Sitka spruce) (Pinus sitchensis)	sp_v3.0_unigene18523	isotig30500	AT1G66410.3	calmodulin 4	0.434992	3.31966	0.039493	0.541005
pp_76686	D5AE06tr=Putative uncharacterized protein Picea sitchensis (Sitka spruce) (Pinus sitchensis)	sp_v3.0_unigene18286	isotig31100	AT5G18540.1	E3 ubiquitin-protein ligase	-0.390233	3.93859	0.039523	0.541144
pp_79747	A9NXW9tr=Putative uncharacterized protein Picea sitchensis (Sitka spruce) (Pinus sitchensis)	sp_v3.0_unigene18385	unigene18385	AT2G03200.1	Eukaryotic aspartyl protease family protein	-1.16582	1.33386	0.0395263	0.541144
pp_246344	W9QWK7tr=Nuclear transcription factor Y subunit C-3 Morus notabilis	sp_v3.0_unigene11888	isotig16095	AT1G56170.1	nuclear factor Y%2C subunit C2	-0.26779	6.35485	0.0395405	0.54117
pp_118960	K8F8U2tr=Unnamed protein product Bathycoccus prasinos	sp_v3.0_unigene78946	unigene78946	AT5G02320.1	myb domain protein 3r-5	-1.06253	0.968214	0.0395514	0.54117
pp_173299	---NA---	sp_v3.0_unigene202653	unigene143647	#N/A	#N/A	-0.924222	7.89715	0.0395663	0.541215
pp_134682	R7W7T8tr=Putative phosphate transporter 1 Aegilops tauschii (Tausch's goatgrass) (Aegilops squarrosa)	sp_v3.0_unigene23198	isotig42288	AT1G68740.1	EXS (ERD1/XPR1/SYG1) family protein	0.663508	2.85076	0.0395864	0.541331
pp_141371	B8LMU9tr=Putative uncharacterized protein Picea sitchensis (Sitka spruce) (Pinus sitchensis)	sp_v3.0_unigene22670	isotig19453	AT1G23740.1	Oxidoreductase%2C zinc-binding dehydrogenase family protein	0.652035	2.14131	0.0396068	0.541379
pp_209483	A0A0C9QQT7tr=TSA: Wollemia nobilis Ref_Wollemi_Transcript_13765_1333 transcribed RNA sequence Wollemia nobilis	sp_v3.0_unigene12061	isotig28986	AT4G02340.1	alpha/beta-Hydrolases superfamily protein	-0.439041	3.71361	0.0396158	0.541379
pp_64829	A0A061DWJ5tr=Pentatricopeptide repeat superfamily protein isoform 1 Theobroma cacao (Cacao) (Cocoa)	sp_v3.0_unigene37020	isotig22647	AT3G60340.1	alpha/beta-Hydrolases superfamily protein	0.334235	4.86512	0.0396247	0.541379
pp_224527	A0A0C9S841tr=TSA: Wollemia nobilis Ref_Wollemi_Transcript_6001_1318 transcribed RNA sequence Wollemia nobilis	sp_v3.0_unigene12706	isotig13811	AT1G29520.1	AWPM-19-like family protein	-0.284174	6.84626	0.0396507	0.541576
pp_191953	A0A103XVX6tr=GYF-like protein Cynara cardunculus var. scolymus (Artichoke) (Cynara scolymus)	sp_v3.0_unigene14405	isotig56608	AT1G27430.1	GYF domain-containing protein	-0.777922	1.7441	0.0396736	0.541596
pp_74653	C0PPW7tr=Putative uncharacterized protein Picea sitchensis (Sitka spruce) (Pinus sitchensis)	sp_v3.0_unigene46274	isotig47444	AT1G56140.1	Leucine-rich repeat transmembrane protein kinase	0.730479	1.46785	0.0396754	0.541596
pp_148455	---NA---	sp_v3.0_unigene3323	isotig46808	AT5G62720.1	Integral membrane HPP family protein	1.12217	1.32417	0.0397201	0.542048
pp_115801	A9P044tr=Putative uncharacterized protein Picea sitchensis (Sitka spruce) (Pinus sitchensis)	sp_v3.0_unigene32136	isotig67025	AT5G25280.1	serine-rich protein-like protein	-0.790891	1.75971	0.0397377	0.542101
pp_220942	---NA---	sp_v3.0_unigene13488	unigene13488	#N/A	#N/A	0.705889	1.96201	0.0397472	0.542101
pp_185786	A0A0G7ZP09tr=Cytochrome P450 CYP736C1 Picea glauca (White spruce) (Pinus glauca)	sp_v3.0_unigene4998	unigene4998	AT3G48280.1	cytochrome P450%2C family 71%2C subfamily A%2C polypeptide 25	-0.409037	3.57994	0.0397809	0.54214
pp_215389	A0A199W2Y3tr=Protein FAM179B Ananas comosus (Pineapple) (Ananas ananas)	sp_v3.0_unigene5337	isotig43860	AT5G14790.1	ARM repeat superfamily protein	0.460212	3.0985	0.0397864	0.54214
pp_236134	W4G442tr=Polyubiquitin Aphanomyces astaci	sp_v3.0_unigene29939	isotig21259	AT2G19750.1	Ribosomal protein S30 family protein	1.13744	2.27421	0.0397876	0.54214
pp_246710	A9NSZ8tr=Putative uncharacterized protein Picea sitchensis (Sitka spruce) (Pinus sitchensis)	sp_v3.0_unigene29913	unigene29913	#N/A	#N/A	-0.640633	2.39896	0.0397987	0.54214
pp_68238	A0A1D1YZB5tr=Ataxin-2 Anthurium amnicola	sp_v3.0_unigene31997	unigene31997	AT3G14010.4	CTC-interacting domain 4	0.620269	2.25287	0.039809	0.54214
pp_211570	A0A0B0NL07tr=Histidine kinase 4-like protein Gossypium arboreum (Tree cotton) (Gossypium nanking)	sp_v3.0_unigene6004	isotig50994	AT2G01830.1	CHASE domain containing histidine kinase protein	0.776108	2.00886	0.0398218	0.54214
pp_94602	B9SYY2tr=Protein regulator of cytokinesis, putative Ricinus communis (Castor bean)	sp_v3.0_unigene8482	unigene8482	AT5G55230.1	microtubule-associated proteins 65-1	-0.788602	1.71349	0.0398406	0.54214
pp_147607	---NA---	sp_v3.0_unigene30509	isotig26741	#N/A	#N/A	0.321126	4.94206	0.039843	0.54214
pp_153054	A0A0K0M7D1tr=UFO3 Pinus tabuliformis (Chinese pine) (Pinus leucosperma)	sp_v3.0_unigene10798	isotig44158	AT5G43190.1	Galactose oxidase/kelch repeat superfamily protein	-0.859166	2.91714	0.03988	0.542484
pp_85188	B8LPQ2tr=Putative uncharacterized protein Picea sitchensis (Sitka spruce) (Pinus sitchensis)	sp_v3.0_unigene17955	isotig33958	AT1G09740.1	Adenine nucleotide alpha hydrolases-like superfamily protein	-0.861126	2.89845	0.0398964	0.542549
pp_142038	A6YR01sp=Dirigent protein Picea sitchensis (Sitka spruce) (Pinus sitchensis)	sp_v3.0_unigene33492	isotig36632	AT1G22900.1	Disease resistance-responsive (dirigent-like protein) family protein	0.275364	6.09152	0.0399368	0.542941
pp_124792	---NA---	sp_v3.0_unigene44138	isotig22472	#N/A	#N/A	0.654768	1.9678	0.0399697	0.543119
pp_143869	A0A0B0NGP7tr=Tryptophan--tRNA ligase, cytoplasmic Gossypium arboreum (Tree cotton) (Gossypium nanking)	sp_v3.0_unigene2727	unigene2727	AT3G04600.1	Nucleotidylyl transferase superfamily protein	-0.417478	3.4052	0.0399733	0.543119
pp_200897	---NA---	sp_v3.0_unigene8747	unigene8747	#N/A	#N/A	-0.396939	3.66867	0.0399899	0.543132
pp_93983	A0A087SN48tr=Hydroxyacid oxidase Auxenochlorella protothecoides (Green microalga) (Chlorella protothecoides)	sp_v3.0_unigene32989	isotig50699	AT3G05410.2	Photosystem II reaction center PsbP family protein	0.665659	2.01336	0.0399975	0.543132
pp_168468	A0A0C9S982tr=TSA: Wollemia nobilis Ref_Wollemi_Transcript_8676_899 transcribed RNA sequence Wollemia nobilis	sp_v3.0_unigene32916	isotig49532	AT1G80120.1	LURP-one-like protein (DUF567)	-0.425636	3.74713	0.0400252	0.543315
pp_86489	A0A0C9QM09tr=TSA: Wollemia nobilis Ref_Wollemi_Transcript_25401_2356 transcribed RNA sequence Wollemia nobilis	sp_v3.0_unigene514	unigene514	AT4G11740.1	Ubiquitin-like superfamily protein	1.40717	0.970713	0.0400342	0.543315
pp_181438	I4DUG2tr=Uncharacterized protein Cryptomeria japonica (Japanese cedar) (Cupressus japonica)	sp_v3.0_unigene5997	unigene5997	#N/A	#N/A	-0.706576	1.95575	0.0400651	0.543334
pp_78791	---NA---	sp_v3.0_unigene187115	isotig13672	AT5G53650.1	ABC transporter A family protein	0.715304	2.09407	0.0400905	0.543334
pp_236238	Q7XBV2tr=(RAP Annotation release2) NERD domain containing protein Oryza sativa subsp. japonica (Rice)	sp_v3.0_unigene45971	isotig25258	AT1G65020.1	plasma protein	0.623586	2.4795	0.040095	0.543334
pp_148407	A0A1D1YD87tr=30S ribosomal protein S5, chloroplastic Anthurium amnicola	sp_v3.0_unigene6688	unigene6688	AT2G33800.1	Ribosomal protein S5 family protein	-0.442775	3.47844	0.0400954	0.543334
pp_229463	A9T2Z0tr=Rab11/RabA-family small GTPase Physcomitrella patens subsp. patens (Moss)	sp_v3.0_unigene7406	isotig46937	AT5G59150.2	RAB GTPase homolog A2D	0.574568	2.64287	0.0401003	0.543334
pp_187643	A9P043tr=Putative uncharacterized protein Picea sitchensis (Sitka spruce) (Pinus sitchensis)	sp_v3.0_unigene26710	unigene26710	#N/A	#N/A	0.78885	1.49125	0.0401117	0.543334
pp_197491	P31170sp=25.3 kDa heat shock protein, chloroplastic Arabidopsis thaliana (Mouse-ear cress)	sp_v3.0_unigene11886	isotig31816	AT4G27670.1	heat shock protein 21	-0.404786	3.56688	0.0401248	0.543334
pp_235740	Q9SMP0sp=Nuclear transcription factor Y subunit C-1 Arabidopsis thaliana (Mouse-ear cress)	sp_v3.0_unigene11211	unigene11211	AT3G48590.1	nuclear factor Y%2C subunit C1	0.649753	2.23763	0.0401288	0.543334
pp_135999	Q9LPV9sp=WD repeat-containing protein LWD1 Arabidopsis thaliana (Mouse-ear cress)	sp_v3.0_unigene8905	unigene8905	AT1G12910.1	Transducin/WD40 repeat-like superfamily protein	-0.901452	1.73071	0.0401461	0.543411
pp_200359	B8LQA8tr=Putative uncharacterized protein Picea sitchensis (Sitka spruce) (Pinus sitchensis)	sp_v3.0_unigene13631	unigene13631	AT4G18750.1	Pentatricopeptide repeat (PPR) superfamily protein	-0.890811	1.36665	0.040159	0.543428
pp_218017	---NA---	sp_v3.0_unigene30961	unigene30961	#N/A	#N/A	-0.428931	5.59123	0.0401736	0.543462
pp_129682	D3YLT8tr=Tau class glutathione S-transferase Pinus brutia	sp_v3.0_unigene17694	isotig03374	AT1G78380.1	glutathione S-transferase TAU 19	0.298697	6.99107	0.0401849	0.543462
pp_81828	CAB87783.1 Arabidopsis thaliana (Mouse-ear cress)	sp_v3.0_unigene11781	isotig08356	AT5G40570.1	Surfeit locus protein 2 (SURF2)	0.666201	2.29599	0.0402636	0.54437
pp_116731	---NA---	sp_v3.0_unigene11245	isotig11922	#N/A	#N/A	0.679229	3.33737	0.0403031	0.544651
pp_152976	---NA---	sp_v3.0_unigene16096	isotig36484	#N/A	#N/A	0.419054	3.78003	0.0403078	0.544651
pp_234622	A0A0K9QN81tr=Uncharacterized protein Spinacia oleracea (Spinach)	sp_v3.0_unigene9249	isotig15377	AT4G37130.1	hydroxyproline-rich glycoprotein family protein	-0.829128	1.68851	0.040342	0.544956
pp_200836	A9NQJ9sp=Xyloglucan endotransglucosylase/hydrolase Picea sitchensis (Sitka spruce) (Pinus sitchensis)	sp_v3.0_unigene31039	unigene31039	AT4G25810.1	xyloglucan endotransglycosylase 6	-0.913009	1.54301	0.0404233	0.54562
pp_108515	B9HC55tr=Proton-dependent oligopeptide transport family protein Populus trichocarpa (Western balsam poplar) (Populus balsamifera subsp. trichocarpa)	sp_v3.0_unigene9846	isotig33978	AT3G53960.1	Major facilitator superfamily protein	-0.79494	1.5787	0.0404233	0.54562
pp_246220	A9NQT9sp=Small ubiquitin-related modifier Picea sitchensis (Sitka spruce) (Pinus sitchensis)	sp_v3.0_unigene202123	isotig45533	AT4G26840.1	small ubiquitin-like modifier 1	-0.370614	5.58843	0.0404359	0.54562
pp_208476	D5ADN9tr=Putative uncharacterized protein Picea sitchensis (Sitka spruce) (Pinus sitchensis)	sp_v3.0_unigene103945	isotig38462	#N/A	#N/A	1.06451	1.38942	0.040438	0.54562
pp_84297	A0A0K0M6Z6tr=DRB4 Pinus tabuliformis (Chinese pine) (Pinus leucosperma)	sp_v3.0_unigene612	isotig28216	AT2G28380.1	dsRNA-binding protein 2	-0.727565	1.99518	0.0404559	0.545704
pp_152727	---NA---	sp_v3.0_unigene28357	unigene28357	#N/A	#N/A	-0.919302	1.39665	0.0404752	0.545735
pp_136606	---NA---	sp_v3.0_unigene9504	isotig29616	#N/A	#N/A	-0.366823	6.06966	0.0404926	0.545735
pp_109209	A0A0D6R5P4tr=Uncharacterized protein Araucaria cunninghamii (Hoop pine) (Moreton Bay pine)	sp_v3.0_unigene43971	isotig16075	AT3G53570.1	serine/threonine-protein kinase AFC1	-0.431711	3.35196	0.0405016	0.545735
pp_98432	F0WYB6tr=Mitochondrial inner membrane protease ATP23 putativ Albugo laibachii Nc14	sp_v3.0_unigene28355	unigene28355	AT3G27850.1	ribosomal protein L12-C	-0.509756	2.77219	0.0405371	0.545735
pp_163652	A0A061EYL9tr=Bifunctional inhibitor/lipid-transfer protein/seed storage 2S albumin superfamily protein isoform 1 Theobroma cacao (Cacao) (Cocoa)	sp_v3.0_unigene4483	unigene4483	AT3G53980.1	Bifunctional inhibitor/lipid-transfer protein/seed storage 2S albumin superfamily protein	-0.411488	4.24173	0.0405584	0.545735
pp_197711	B8LKC3tr=Putative uncharacterized protein Picea sitchensis (Sitka spruce) (Pinus sitchensis)	sp_v3.0_unigene7746	unigene7746	#N/A	#N/A	-0.968099	1.83717	0.0405591	0.545735
pp_180962	X5CFI0tr=GA2ox3 Pinus tabuliformis (Chinese pine) (Pinus leucosperma)	sp_v3.0_unigene35076	unigene35076	AT3G19000.1	2-oxoglutarate (2OG) and Fe(II)-dependent oxygenase superfamily protein	-0.746127	2.82638	0.0405658	0.545735
pp_82041	A0A0B0MLQ0tr=Putative tripeptidyl-peptidase SED2 Gossypium arboreum (Tree cotton) (Gossypium nanking)	sp_v3.0_unigene188168	isotig26723	AT4G37300.1	maternal effect embryo arrest 59	-0.725524	2.38841	0.0405721	0.545735
pp_82042	A0A0B0MLQ0tr=Putative tripeptidyl-peptidase SED2 Gossypium arboreum (Tree cotton) (Gossypium nanking)	sp_v3.0_unigene188168	isotig26723	AT4G37300.1	maternal effect embryo arrest 59	-0.725525	2.38841	0.0405788	0.545735
pp_111171	A0A199VXJ3tr=Putative E3 ubiquitin-protein ligase BAH1-like 1 Ananas comosus (Pineapple) (Ananas ananas)	sp_v3.0_unigene5680	unigene5680	AT2G38920.1	SPX (SYG1/Pho81/XPR1) domain-containing protein / zinc finger (C3HC4-type RING finger) protein-like protein	0.460779	3.40931	0.0405864	0.545735
pp_142151	A0A0B0NZ70tr=Expansin-A10-like protein Gossypium arboreum (Tree cotton) (Gossypium nanking)	sp_v3.0_unigene37742	unigene37742	AT1G69530.1	expansin A1	0.476051	2.9646	0.0405868	0.545735
pp_120494	D5AE69tr=Putative uncharacterized protein Picea sitchensis (Sitka spruce) (Pinus sitchensis)	sp_v3.0_unigene11266	isotig16111	AT5G63530.1	farnesylated protein 3	-0.354203	4.58951	0.0406117	0.545866
pp_56631	A9P020tr=Putative uncharacterized protein Picea sitchensis (Sitka spruce) (Pinus sitchensis)	sp_v3.0_unigene16883	unigene16883	AT4G13830.1	DNAJ-like 20	-1.58571	1.52637	0.0406206	0.545866
pp_245636	SAAS:SAAS00506982} Glycine max (Soybean) (Glycine hispida)	sp_v3.0_unigene30777	isotig29396	AT3G01190.1	Peroxidase superfamily protein	0.352103	6.48448	0.0406317	0.545866
pp_203435	A0A199UFK7tr=Nucleolin 2 Ananas comosus (Pineapple) (Ananas ananas)	sp_v3.0_unigene44144	isotig17638	AT3G18610.1	nucleolin like 2	-0.389148	3.72362	0.0407012	0.546488
pp_241191	Q2N2K0sp=Probable phytol kinase 3, chloroplastic Glycine max (Soybean) (Glycine hispida)	sp_v3.0_unigene8236	unigene8236	AT5G58560.1	Phosphatidate cytidylyltransferase family protein	0.469161	3.16142	0.0407098	0.546488
pp_241189	Q2N2K0sp=Probable phytol kinase 3, chloroplastic Glycine max (Soybean) (Glycine hispida)	sp_v3.0_unigene8236	unigene8236	AT5G58560.1	Phosphatidate cytidylyltransferase family protein	0.469167	3.16142	0.0407172	0.546488
pp_188325	B8LPW6sp=Thioredoxin reductase Picea sitchensis (Sitka spruce) (Pinus sitchensis)	sp_v3.0_unigene3433	unigene3433	AT2G41680.1	NADPH-dependent thioredoxin reductase C	-0.950607	1.26904	0.0407248	0.546488
pp_104708	A9NPB5sp=GrpE protein homolog Picea sitchensis (Sitka spruce) (Pinus sitchensis)	sp_v3.0_unigene2705	unigene2705	AT5G17710.1	Co-chaperone GrpE family protein	0.693665	2.36376	0.0407729	0.546781
pp_234157	A0A151QX96tr=Putative flavin-containing monooxygenase 1 Cajanus cajan (Pigeon pea) (Cajanus indicus)	sp_v3.0_unigene23261	isotig26018	AT5G45180.1	Flavin-binding monooxygenase family protein	-0.477069	5.43654	0.0407838	0.546781
pp_82081	---NA---	sp_v3.0_unigene436	isotig110907	#N/A	#N/A	0.535393	4.41641	0.04079	0.546781
pp_85618	Q9XF97sp=60S ribosomal protein L4 Prunus armeniaca (Apricot) (Armeniaca vulgaris)	sp_v3.0_unigene16907	unigene16907	AT3G09630.2	Ribosomal protein L4/L1 family	0.375797	5.72168	0.0407935	0.546781
pp_208323	Q9FIU5sp=Calcium/calmodulin-regulated receptor-like kinase 1 Arabidopsis thaliana (Mouse-ear cress)	sp_v3.0_unigene10317	isotig27716	AT5G54590.2	Protein kinase superfamily protein	0.535891	2.90628	0.0408314	0.54701
pp_233348	---NA---	sp_v3.0_unigene20753	isotig51409	#N/A	#N/A	0.372962	5.88522	0.0408691	0.54701
pp_117906	A9TEA8tr=Predicted protein Physcomitrella patens subsp. patens (Moss)	sp_v3.0_unigene9421	isotig48585	AT1G71250.1	GDSL-like Lipase/Acylhydrolase superfamily protein	0.607251	3.01876	0.0408785	0.54701
pp_152282	A0A0C9RVH6tr=TSA: Wollemia nobilis Ref_Wollemi_Transcript_10948_2779 transcribed RNA sequence Wollemia nobilis	sp_v3.0_unigene7484	unigene7484	AT5G63190.1	MA3 domain-containing protein	-0.348329	5.13812	0.0408838	0.54701
pp_189409	A0A061EF20tr=Plant calmodulin-binding protein-related, putative isoform 1 Theobroma cacao (Cacao) (Cocoa)	sp_v3.0_unigene6065	unigene12637	AT5G39380.1	Plant calmodulin-binding protein-like protein	-0.402076	3.75931	0.0408892	0.54701
pp_91945	D5AAV5tr=Putative uncharacterized protein Picea sitchensis (Sitka spruce) (Pinus sitchensis)	sp_v3.0_unigene94288	unigene94288	AT1G79220.1	Mitochondrial transcription termination factor family protein	-0.655087	2.43851	0.0408904	0.54701
pp_179511	A0A078E0T0tr=BnaC04g47280D protein Brassica napus (Rape)	sp_v3.0_unigene1515	isotig05636	AT3G56340.1	Ribosomal protein S26e family protein	1.49937	1.72428	0.0408927	0.54701
pp_208934	A0A0D6QZ27sp=Protein DETOXIFICATION Araucaria cunninghamii (Hoop pine) (Moreton Bay pine)	sp_v3.0_unigene37219	isotig43811	AT3G59030.1	MATE efflux family protein	0.473485	3.89532	0.0409656	0.547703
pp_246345	W9QWK7tr=Nuclear transcription factor Y subunit C-3 Morus notabilis	sp_v3.0_unigene11888	isotig16095	AT1G56170.1	nuclear factor Y%2C subunit C2	-0.265646	6.35721	0.0410027	0.547703
pp_172833	A0A0C9S6P7tr=TSA: Wollemia nobilis Ref_Wollemi_Transcript_14472_1488 transcribed RNA sequence Wollemia nobilis	sp_v3.0_unigene18247	isotig26311	AT1G60710.1	NAD(P)-linked oxidoreductase superfamily protein	0.254039	7.5917	0.0410161	0.547703
pp_164213	---NA---	sp_v3.0_unigene111	isotig65189	#N/A	#N/A	0.284988	5.67927	0.0410261	0.547703
pp_147471	---NA---	sp_v3.0_unigene14832	isotig47029	AT2G45380.1	myeloid leukemia factor	-0.491781	3.45345	0.0410502	0.547703
pp_132295	---NA---	sp_v3.0_unigene26092	unigene26092	#N/A	#N/A	-0.445397	3.56062	0.0410507	0.547703
pp_96219	A0A0K9Q324tr=Phospholipase A(2) Zostera marina (Eelgrass)	sp_v3.0_unigene24684	isotig53142	AT2G06925.1	Phospholipase A2 family protein	0.566742	2.68136	0.0410583	0.547703
pp_147556	Q6ZJW0tr=Os08g0138100 protein Oryza sativa subsp. japonica (Rice)	sp_v3.0_unigene10471	unigene10471	AT5G26330.1	Cupredoxin superfamily protein	-0.509993	2.98503	0.0410671	0.547703
pp_121509	Q8L611sp=Protein transport protein SEC31 homolog B Arabidopsis thaliana (Mouse-ear cress)	sp_v3.0_unigene96330	unigene2300	AT3G63460.1	transducin family protein / WD-40 repeat family protein	-0.920278	2.16386	0.0410718	0.547703
pp_173595	A0A090N393tr=Histone deacetylation protein Rxt3 Ostreococcus tauri	sp_v3.0_unigene959	isotig50545	AT5G08450.1	zinc finger CCCH domain protein	-0.361351	4.0598	0.0410878	0.547703
pp_105296	W1PWA4sp=tRNA (guanine(37)-N1)-methyltransferase Amborella trichopoda	sp_v3.0_unigene42477	isotig42975	AT3G56120.1	S-adenosyl-L-methionine-dependent methyltransferases superfamily protein	1.18955	1.08008	0.0410901	0.547703
pp_236370	---NA---	sp_v3.0_unigene98074	PUT-975	#N/A	#N/A	-0.732173	2.29324	0.0410948	0.547703
pp_173303	---NA---	sp_v3.0_unigene202653	unigene143647	#N/A	#N/A	-0.919083	7.90149	0.0411115	0.547703
pp_129998	A9NTN9tr=Putative uncharacterized protein Picea sitchensis (Sitka spruce) (Pinus sitchensis)	sp_v3.0_unigene143136	unigene44056	AT1G77120.1	alcohol dehydrogenase 1	-0.450822	5.78859	0.0411165	0.547703
pp_141568	---NA---	sp_v3.0_unigene8220	unigene8220	#N/A	#N/A	0.740592	1.72637	0.0411206	0.547703
pp_72303	---NA---	sp_v3.0_unigene11800	isotig49540	#N/A	#N/A	1.07565	1.11011	0.0411709	0.548216
pp_137318	SAAS:SAAS00506982} Amborella trichopoda	sp_v3.0_unigene27717	isotig47959	AT1G71695.1	Peroxidase superfamily protein	0.350927	5.42426	0.041185	0.548248
pp_120495	D5AE69tr=Putative uncharacterized protein Picea sitchensis (Sitka spruce) (Pinus sitchensis)	sp_v3.0_unigene11266	isotig16111	AT5G63530.1	farnesylated protein 3	-0.357251	4.58356	0.0412262	0.548639
pp_179484	A0A0C9QTX3tr=TSA: Wollemia nobilis Ref_Wollemi_Transcript_9915_1378 transcribed RNA sequence Wollemia nobilis	sp_v3.0_unigene7083	isotig48185	AT2G21940.4	shikimate kinase 1	0.577981	3.23756	0.0412828	0.549098
pp_242057	---NA---	sp_v3.0_unigene16431	isotig10669	AT1G06570.1	4-hydroxyphenylpyruvate dioxygenase	0.41914	4.43386	0.0412841	0.549098
pp_72676	A0A0C9RS04tr=TSA: Wollemia nobilis Ref_Wollemi_Transcript_15880_863 transcribed RNA sequence Wollemia nobilis	sp_v3.0_unigene127398	isotig23444	AT1G80160.1	Lactoylglutathione lyase / glyoxalase I family protein	0.361174	5.69732	0.0413012	0.549169
pp_58068	E9NZS6tr=Putative TIR-NBS-LRR protein Pinus monticola (Western white pine) (Strobus monticola)	sp_v3.0_unigene40113	isotig45096	AT1G27170.1	transmembrane receptors / ATP binding protein	-0.935459	1.39295	0.041328	0.549369
pp_188767	A9P2K5tr=Putative uncharacterized protein Picea sitchensis (Sitka spruce) (Pinus sitchensis)	sp_v3.0_unigene3847	isotig14881	AT5G42800.1	dihydroflavonol 4-reductase	-0.29976	6.61293	0.0413553	0.549575
pp_100754	---NA---	sp_v3.0_unigene202193	isotig44405	#N/A	#N/A	-0.307925	5.12474	0.0413674	0.549579
pp_161300	Q3KN81tr=Leucoanthocyanidin reductase Pinus taeda (Loblolly pine)	sp_v3.0_unigene96877	unigene210340	AT4G39230.1	NmrA-like negative transcriptional regulator family protein	0.334092	4.48591	0.0414056	0.54993
pp_110872	A9NNS7sp=Profilin Picea sitchensis (Sitka spruce) (Pinus sitchensis)	sp_v3.0_unigene16964	isotig35094	AT5G56600.1	profilin	0.375326	5.73986	0.0414191	0.549952
pp_186973	O24133sp=Magnesium-chelatase subunit ChlD, chloroplastic Nicotiana tabacum (Common tobacco)	sp_v3.0_unigene12381	unigene12381	AT1G08520.1	ALBINA 1	-0.67475	2.17107	0.0414389	0.550059
pp_131769	---NA---	sp_v3.0_unigene12645	unigene12645	#N/A	#N/A	-1.17293	1.29375	0.0415279	0.550923
pp_218710	A9NMX8tr=Putative uncharacterized protein Picea sitchensis (Sitka spruce) (Pinus sitchensis)	sp_v3.0_unigene21399	unigene21399	AT3G62650.1	hypothetical protein	-0.39999	5.26085	0.0415301	0.550923
pp_86910	A0A0B0MJW8tr=1,4-alpha-glucan-branching enzyme Gossypium arboreum (Tree cotton) (Gossypium nanking)	sp_v3.0_unigene24237	isotig24851	AT5G03650.1	starch branching enzyme 2.2	0.430047	3.38062	0.0415422	0.550923
pp_86710	Q8VZ20sp=Trihelix transcription factor ASR3 Arabidopsis thaliana (Mouse-ear cress)	sp_v3.0_unigene37359	unigene37359	AT2G33550.1	Homeodomain-like superfamily protein	-0.6455	2.18065	0.041552	0.550923
pp_212093	P53492sp=Actin-7 Arabidopsis thaliana (Mouse-ear cress)	sp_v3.0_unigene12961	isotig49290	AT5G09810.1	actin 7	-0.561691	2.92143	0.041563	0.550923
pp_206763	A9NWY7sp=Pyruvate dehydrogenase E1 component subunit alpha Picea sitchensis (Sitka spruce) (Pinus sitchensis)	sp_v3.0_unigene2317	isotig45172	AT1G59900.1	pyruvate dehydrogenase complex E1 alpha subunit	0.267402	6.23707	0.0415805	0.550998
pp_58561	A0A1D1YZC3tr=Rab9 effector protein with kelch motifs Anthurium amnicola	sp_v3.0_unigene18700	unigene18700	AT1G18610.1	Galactose oxidase/kelch repeat superfamily protein	-0.412792	3.56386	0.0416071	0.551092
pp_72407	---NA---	sp_v3.0_unigene49119	unigene49119	#N/A	#N/A	-0.726973	2.36079	0.0416113	0.551092
pp_203527	B9R9F9tr=DNA-directed RNA polymerase subunit rpb6, putative Ricinus communis (Castor bean)	sp_v3.0_unigene1925	isotig31708	AT5G51940.1	RNA polymerase Rpb6	0.372362	4.62013	0.0416265	0.551138
pp_129930	A0A151U7L1tr=Zinc finger protein-like 1 isogeny Cajanus cajan (Pigeon pea) (Cajanus indicus)	sp_v3.0_unigene2121	unigene2121	AT2G14835.1	RING/U-box superfamily protein	-0.949658	2.23844	0.0416562	0.551245
pp_130646	---NA---	sp_v3.0_unigene8125	PUT-7367	#N/A	#N/A	-0.666446	8.3133	0.0416605	0.551245
pp_174051	---NA---	sp_v3.0_unigene1617	unigene1617	#N/A	#N/A	0.501165	4.18315	0.04167	0.551245
pp_223403	A0A0C9RZ96tr=TSA: Wollemia nobilis Ref_Wollemi_Transcript_964_1338 transcribed RNA sequence Wollemia nobilis	sp_v3.0_unigene27	isotig14598	AT5G64260.1	EXORDIUM like 2	0.855294	1.6609	0.0417009	0.551378
pp_85326	A0A0U3SD11tr=1,4-reductase 3 Olea europaea subsp. europaea	sp_v3.0_unigene8463	unigene8463	AT4G24220.1	NAD(P)-binding Rossmann-fold superfamily protein	0.463145	4.34382	0.0417208	0.551378
pp_201137	---NA---	sp_v3.0_unigene6895	unigene6895	#N/A	#N/A	0.610598	3.26713	0.0417275	0.551378
pp_161580	Q75QH3tr=Hin1 like protein Capsicum chinense (Scotch bonnet) (Bonnet pepper)	sp_v3.0_unigene30826	unigene30826	AT5G06320.1	NDR1/HIN1-like 3	-0.482277	3.29968	0.0417383	0.551378
pp_195698	A0A0C9S602tr=TSA: Wollemia nobilis Ref_Wollemi_Transcript_15863_1639 transcribed RNA sequence Wollemia nobilis	sp_v3.0_unigene5654	isotig29500	AT5G49060.1	DnaJ heat shock amino-terminal domain protein (DUF1977)	-0.375577	4.2455	0.0417441	0.551378
pp_179250	---NA---	sp_v3.0_unigene127554	unigene127554	#N/A	#N/A	-0.759184	2.35611	0.041751	0.551378
pp_100280	A0A0C9RPH5tr=TSA: Wollemia nobilis Ref_Wollemi_Transcript_5456_2539 transcribed RNA sequence Wollemia nobilis	sp_v3.0_unigene11287	unigene11287	AT1G60900.1	U2 snRNP auxilliary factor%2C large subunit%2C splicing factor	-0.392119	4.53491	0.0417739	0.551479
pp_85287	---NA---	sp_v3.0_unigene98726	isotig35674	#N/A	#N/A	1.23277	0.996119	0.0417823	0.551479
pp_154432	Q6ZHJ9tr=Putative Vacuolar ATP synthase subunit G 1 Oryza sativa subsp. japonica (Rice)	sp_v3.0_unigene202299	isotig20685	AT3G01390.1	vacuolar membrane ATPase 10	0.346724	4.64791	0.041806	0.551636
pp_79281	O65074tr=YGL010w-like protein Picea mariana (Black spruce) (Abies mariana)	sp_v3.0_unigene11986	isotig08232	AT1G18720.1	ER membrane protein%2C putative (DUF962)	0.332254	4.67944	0.0418282	0.551772
pp_86493	A0A0C9QM09tr=TSA: Wollemia nobilis Ref_Wollemi_Transcript_25401_2356 transcribed RNA sequence Wollemia nobilis	sp_v3.0_unigene514	unigene514	AT4G23040.1	Ubiquitin-like superfamily protein	0.85269	2.11067	0.0418615	0.551987
pp_174979	---NA---	sp_v3.0_unigene25018	unigene25018	#N/A	#N/A	0.641125	2.49001	0.0418934	0.551987
pp_58566	W1P673tr=Uncharacterized protein Amborella trichopoda	sp_v3.0_unigene13122	isotig44886	AT1G18610.1	Galactose oxidase/kelch repeat superfamily protein	-0.420809	3.5789	0.0418951	0.551987
pp_200874	B9T797tr=Protein farnesyltransferase alpha subunit, putative Ricinus communis (Castor bean)	sp_v3.0_unigene11586	unigene11586	AT3G59380.1	farnesyltransferase A	-0.358024	3.9794	0.0419054	0.551987
pp_200873	B9T797tr=Protein farnesyltransferase alpha subunit, putative Ricinus communis (Castor bean)	sp_v3.0_unigene11586	unigene11586	AT3G59380.1	farnesyltransferase A	-0.358024	3.9794	0.0419056	0.551987
pp_83346	A0A0C9S8B7tr=TSA: Wollemia nobilis Ref_Wollemi_Transcript_11742_1335 transcribed RNA sequence Wollemia nobilis	sp_v3.0_unigene4176	unigene4176	AT5G53140.1	Protein phosphatase 2C family protein	0.666554	3.43289	0.0419198	0.551987
pp_188611	Q19AV8tr=Clavata-like receptor Picea glauca (White spruce) (Pinus glauca)	sp_v3.0_unigene8007	isotig26183	AT1G28440.1	HAESA-like 1	0.587515	2.86352	0.0419302	0.551987
pp_172943	A0A151RXS4tr=Agglutinin receptor Cajanus cajan (Pigeon pea) (Cajanus indicus)	sp_v3.0_unigene21364	isotig26225	#N/A	#N/A	-0.646615	2.68249	0.041942	0.551987
pp_131061	P93732sp=Proline iminopeptidase Arabidopsis thaliana (Mouse-ear cress)	sp_v3.0_unigene2346	isotig18642	AT2G14260.1	proline iminopeptidase	0.377157	3.88509	0.0419855	0.551987
pp_73451	D5AE15tr=Putative uncharacterized protein Picea sitchensis (Sitka spruce) (Pinus sitchensis)	sp_v3.0_unigene29473	unigene29473	#N/A	#N/A	0.66271	2.66097	0.0419962	0.551987
pp_220939	A0A1D5TQJ7tr=Uncharacterized protein Triticum aestivum (Wheat)	sp_v3.0_unigene13488	unigene13488	#N/A	#N/A	0.68189	1.94673	0.0419963	0.551987
pp_203657	A0A0B2RY04tr=Callose synthase 9 Glycine soja (Wild soybean)	sp_v3.0_unigene2604	unigene2604	AT3G07160.1	glucan synthase-like 10	0.349956	4.24044	0.0420144	0.551987
pp_94651	EnsemblPlants:GLYMA02G13450.1} Glycine max (Soybean) (Glycine hispida)	sp_v3.0_unigene27550	isotig50134	AT5G17390.1	Adenine nucleotide alpha hydrolases-like superfamily protein	-0.451377	3.73733	0.0420204	0.551987
pp_202091	A0A0C9QVA5tr=TSA: Wollemia nobilis Ref_Wollemi_Transcript_6905_1909 transcribed RNA sequence Wollemia nobilis	sp_v3.0_unigene93728	isotig45972	AT1G22160.1	senescence-associated family protein (DUF581)	-0.59449	3.52418	0.0420273	0.551987
pp_96158	Q9FNM7sp=DEAD-box ATP-dependent RNA helicase 26 Arabidopsis thaliana (Mouse-ear cress)	sp_v3.0_unigene34932	unigene34932	AT5G08610.1	P-loop containing nucleoside triphosphate hydrolases superfamily protein	0.467627	3.09463	0.0420353	0.551987
pp_96157	Q9FNM7sp=DEAD-box ATP-dependent RNA helicase 26 Arabidopsis thaliana (Mouse-ear cress)	sp_v3.0_unigene13040	unigene13040	AT5G08610.1	P-loop containing nucleoside triphosphate hydrolases superfamily protein	0.467631	3.09463	0.0420415	0.551987
pp_198936	A0A0C9S6M2sp=Glutamate receptor Wollemia nobilis	sp_v3.0_unigene109647	isotig31682	AT2G29120.1	glutamate receptor 2.7	-0.763485	1.97852	0.0420455	0.551987
pp_204273	Q675L6tr=E-alpha-bisabolene synthase Picea abies (Norway spruce) (Picea excelsa)	sp_v3.0_unigene187360	unigene187360	#N/A	#N/A	0.918833	1.18822	0.0421112	0.552693
pp_245541	E9NZS6tr=Putative TIR-NBS-LRR protein Pinus monticola (Western white pine) (Strobus monticola)	sp_v3.0_unigene46015	isotig17525	#N/A	#N/A	0.593131	3.21283	0.0421364	0.552796
pp_128244	A9P0R3tr=Putative uncharacterized protein Picea sitchensis (Sitka spruce) (Pinus sitchensis)	sp_v3.0_unigene202213	isotig45447	#N/A	#N/A	1.13888	1.04053	0.0421533	0.552796
pp_119028	Q5SNN4sp=Zinc finger CCCH domain-containing protein 40 Oryza sativa subsp. japonica (Rice)	sp_v3.0_unigene8436	isotig28644	AT2G29580.1	CCCH-type zinc fingerfamily protein with RNA-binding domain-containing protein	-0.360824	4.25513	0.0421822	0.552796
pp_161381	A9NKD4sp=Xyloglucan endotransglucosylase/hydrolase Picea sitchensis (Sitka spruce) (Pinus sitchensis)	sp_v3.0_unigene34856	isotig20241	AT5G13870.1	xyloglucan endotransglucosylase/hydrolase 5	0.362253	4.44697	0.0421843	0.552796
pp_155190	SAAS:SAAS00319716} Vitis vinifera (Grape)	sp_v3.0_unigene11897	unigene11897	AT5G27640.1	translation initiation factor 3B1	-1.20358	1.02642	0.0421979	0.552796
pp_110664	---NA---	sp_v3.0_unigene3322	isotig41905	#N/A	#N/A	-0.380861	4.1408	0.0421993	0.552796
pp_86909	A0A0B0MJW8tr=1,4-alpha-glucan-branching enzyme Gossypium arboreum (Tree cotton) (Gossypium nanking)	sp_v3.0_unigene24237	isotig24851	AT5G03650.1	starch branching enzyme 2.2	0.441756	3.2573	0.0422019	0.552796
pp_85932	A5BVY8tr=Putative uncharacterized protein Vitis vinifera (Grape)	sp_v3.0_unigene143444	isotig21499	#N/A	#N/A	-0.886566	1.81356	0.0422613	0.553418
pp_85576	A0A0K0M7A0tr=GRF1 Pinus tabuliformis (Chinese pine) (Pinus leucosperma)	sp_v3.0_unigene7511	isotig27182	AT2G22840.1	growth-regulating factor 1	-0.565511	2.65314	0.0422742	0.553432
pp_172261	---NA---			#N/A	#N/A	0.896444	1.18533	0.0423078	0.553655
pp_173301	---NA---	sp_v3.0_unigene202653	unigene143647	#N/A	#N/A	-0.917093	7.89982	0.042315	0.553655
pp_111559	A0A0B2SQ81tr=Metal transporter Nramp5 Glycine soja (Wild soybean)	sp_v3.0_unigene2920	isotig45734	AT1G80830.1	natural resistance-associated macrophage protein 1	0.899696	2.09065	0.0423387	0.55381
pp_81808	EnsemblPlants:EMT25537} Aegilops tauschii (Tausch's goatgrass) (Aegilops squarrosa)	sp_v3.0_unigene112163	isotig30306	AT5G55500.1	beta-1%2C2-xylosyltransferase	-1.12276	0.998961	0.0423692	0.553922
pp_124784	---NA---	sp_v3.0_unigene116787	isotig22472	#N/A	#N/A	0.700832	1.90819	0.0423873	0.553922
pp_127855	A0A0C9QTD5tr=TSA: Wollemia nobilis Ref_Wollemi_Transcript_10703_1459 transcribed RNA sequence Wollemia nobilis	sp_v3.0_unigene10496	unigene10496	AT4G24740.1	LAMMER-type protein kinase AFC2	-0.691468	2.01309	0.0424002	0.553922
pp_197440	P46302sp=40S ribosomal protein S28 Zea mays (Maize)	sp_v3.0_unigene45919	unigene45919	AT5G64140.1	ribosomal protein S28	0.484943	4.35884	0.0424095	0.553922
pp_218941	A0A078GPS6tr=BnaA09g36000D protein Brassica napus (Rape)	sp_v3.0_unigene10169	isotig50820	AT3G10810.1	zinc finger (C3HC4-type RING finger) family protein	-0.732972	1.99135	0.0424147	0.553922
pp_218938	A0A078GPS6tr=BnaA09g36000D protein Brassica napus (Rape)	sp_v3.0_unigene10169	isotig50820	AT3G10810.1	zinc finger (C3HC4-type RING finger) family protein	-0.732973	1.99135	0.0424185	0.553922
pp_212346	B8LLZ7sp=Pyruvate kinase Picea sitchensis (Sitka spruce) (Pinus sitchensis)	sp_v3.0_unigene2562	unigene2562	AT3G52990.1	Pyruvate kinase family protein	0.50322	4.31195	0.042482	0.55446
pp_181094	L7S255tr=Tau class glutathione S-transferase Pinus tabuliformis (Chinese pine) (Pinus leucosperma)	sp_v3.0_unigene1599	isotig04231	AT1G10360.1	glutathione S-transferase TAU 18	0.30475	5.90707	0.0424835	0.55446
pp_234621	A0A0K9QN81tr=Uncharacterized protein Spinacia oleracea (Spinach)	sp_v3.0_unigene9249	isotig15377	AT4G37130.1	hydroxyproline-rich glycoprotein family protein	-0.829706	1.72912	0.0425213	0.554798
pp_92614	EnsemblPlants:Si021305m} Setaria italica (Foxtail millet) (Panicum italicum)	sp_v3.0_unigene10129	isotig28934	AT5G23490.1	hypothetical protein	-0.603168	2.72798	0.0425743	0.555215
pp_137874	Q9STF9sp=Pentatricopeptide repeat-containing protein At3g46870 Arabidopsis thaliana (Mouse-ear cress)	sp_v3.0_unigene186730	isotig25298	AT3G46870.1	Pentatricopeptide repeat (PPR) superfamily protein	-1.08791	0.804888	0.042577	0.555215
pp_112028	---NA---	sp_v3.0_unigene2050	isotig43628	#N/A	#N/A	0.640368	2.99046	0.0426866	0.556374
pp_100180	---NA---	sp_v3.0_unigene24480	isotig49234	#N/A	#N/A	-0.408383	3.8431	0.0426898	0.556374
pp_205669	A0A0C9S5V3tr=TSA: Wollemia nobilis Ref_Wollemi_Transcript_16779_1309 transcribed RNA sequence Wollemia nobilis	sp_v3.0_unigene4539	unigene4539	AT2G18050.1	histone H1-3	-0.55445	3.91506	0.0427167	0.556438
pp_118202	A0A0C9QTB8tr=TSA: Wollemia nobilis Ref_Wollemi_Transcript_10740_3037 transcribed RNA sequence Wollemia nobilis	sp_v3.0_unigene2202	isotig42786	AT2G45590.1	Protein kinase superfamily protein	-0.688092	2.56813	0.0427408	0.556438
pp_192043	---NA---	sp_v3.0_unigene14142	unigene33480	#N/A	#N/A	-0.359939	4.26776	0.0427413	0.556438
pp_210386	A0A0C9RME5tr=TSA: Wollemia nobilis Ref_Wollemi_Transcript_11011_3908 transcribed RNA sequence Wollemia nobilis	sp_v3.0_unigene202453	isotig27706	AT1G11720.2	starch synthase 3	-1.11278	1.37289	0.0427424	0.556438
pp_189073	A0A151TA72sp=S-acyltransferase Cajanus cajan (Pigeon pea) (Cajanus indicus)	sp_v3.0_unigene28290	isotig20389	AT5G50375.1	cyclopropyl isomerase	0.573806	2.70404	0.0427655	0.556584
pp_180933	A0A061ERP8tr=Aluminum sensitive 3 Theobroma cacao (Cacao) (Cocoa)	sp_v3.0_unigene22765	isotig57492	AT2G37330.1	aluminum sensitive 3	-0.869983	1.46006	0.0428197	0.557134
pp_238563	A7VM42tr=Receptor-like kinase Marchantia polymorpha (Liverwort) (Marchantia aquatica)	sp_v3.0_unigene17588	unigene17588	AT3G05140.1	ROP binding protein kinases 2	-0.577776	2.23586	0.0428327	0.557148
pp_154558	E0CUJ5sp=Bidirectional sugar transporter SWEET Vitis vinifera (Grape)	sp_v3.0_unigene30742	isotig31164	AT5G53190.1	Nodulin MtN3 family protein	0.806771	2.317	0.0428567	0.557281
pp_225299	A0A199UQG9tr=Translocon-associated protein subunit beta Ananas comosus (Pineapple) (Ananas ananas)	sp_v3.0_unigene11851	isotig27206	AT5G14030.5	translocon-associated protein beta (TRAPB) family protein	0.27898	6.15348	0.04291	0.557281
pp_163699	I1I149tr=Uncharacterized protein Brachypodium distachyon (Purple false brome) (Trachynia distachya)	sp_v3.0_unigene4142	isotig19697	AT5G02080.1	phosphopantothenate-cysteine ligase-like protein	0.911462	1.93784	0.0429184	0.557281
pp_168919	A9NPP2tr=Putative uncharacterized protein Picea sitchensis (Sitka spruce) (Pinus sitchensis)	sp_v3.0_unigene202037	unigene202037	#N/A	#N/A	-0.500622	3.37783	0.0429199	0.557281
pp_117296	---NA---	sp_v3.0_unigene22614	unigene22614	#N/A	#N/A	-0.773722	2.13832	0.0429297	0.557281
pp_98277	D5A7S6tr=Putative uncharacterized protein Picea sitchensis (Sitka spruce) (Pinus sitchensis)	sp_v3.0_unigene23983	isotig56610	#N/A	#N/A	-1.08826	0.802508	0.0429359	0.557281
pp_214961	Q9SYM5sp=Trifunctional UDP-glucose 4,6-dehydratase/UDP-4-keto-6-deoxy-D-glucose 3,5-epimerase/UDP-4-keto-L-rhamnose-reductase RHM1 Arabidopsis thaliana (Mouse-ear cress)	sp_v3.0_unigene8951	isotig42297	AT1G78570.1	rhamnose biosynthesis 1	0.32502	4.94318	0.0429373	0.557281
pp_118201	A0A0C9QTB8tr=TSA: Wollemia nobilis Ref_Wollemi_Transcript_10740_3037 transcribed RNA sequence Wollemia nobilis	sp_v3.0_unigene2202	isotig42786	AT2G45590.1	Protein kinase superfamily protein	-0.681492	2.58774	0.0429385	0.557281
pp_57313	A9NKQ4tr=Putative uncharacterized protein Picea sitchensis (Sitka spruce) (Pinus sitchensis)	sp_v3.0_unigene12804	unigene12804	AT4G02340.1	alpha/beta-Hydrolases superfamily protein	0.736051	2.45641	0.0430643	0.558757
pp_211722	D7TAI6sp=UBX domain-containing protein Vitis vinifera (Grape)	sp_v3.0_unigene2314	isotig24958	AT1G14570.1	UBX domain-containing protein	0.344636	4.33717	0.0430919	0.558961
pp_130040	Q9M6D9sp=Homeobox protein SHOOT MERISTEMLESS Brassica oleracea (Wild cabbage)	sp_v3.0_unigene98550	isotig43461	AT4G08150.1	homeobox knotted-like protein	-0.908404	2.04412	0.0431285	0.559235
pp_253446	A0A097P9R8tr=ABC transporter family protein Hevea brasiliensis (Para rubber tree) (Siphonia brasiliensis)	sp_v3.0_unigene205210	unigene205210	AT1G67940.1	non-intrinsic ABC protein 3	-1.22164	0.872808	0.043137	0.559235
pp_153546	K7YKS6sp=Phenylalanine ammonia-lyase Cunninghamia lanceolata (China fir) (Pinus lanceolata)	sp_v3.0_unigene8345	unigene8345	AT3G10340.1	phenylalanine ammonia-lyase 4	-0.631284	2.41684	0.0431718	0.559274
pp_251575	M7ZFI4sp=Acyl carrier protein Triticum urartu (Red wild einkorn) (Crithodium urartu)	sp_v3.0_unigene960	isotig32924	AT1G65290.1	mitochondrial acyl carrier protein 2	0.31801	5.1525	0.0431878	0.559274
pp_188998	---NA---	sp_v3.0_unigene30362	isotig31494	#N/A	#N/A	0.382866	5.09066	0.043195	0.559274
pp_203070	---NA---	sp_v3.0_unigene32332	unigene33115	#N/A	#N/A	0.569779	2.44482	0.0431989	0.559274
pp_205999	A9TTF2tr=Predicted protein Physcomitrella patens subsp. patens (Moss)	sp_v3.0_unigene101	unigene101	AT5G15720.1	GDSL-motif lipase 7	-0.738742	1.73366	0.0432	0.559274
pp_241098	---NA---	sp_v3.0_unigene17068	isotig10488	#N/A	#N/A	-0.745921	2.87434	0.0432401	0.559276
pp_79952	A0A0K8TUN5tr=Cytochrome P450 CYP750A10 Picea glauca (White spruce) (Pinus glauca)	sp_v3.0_unigene104336	unigene104336	AT5G07990.1	Cytochrome P450 superfamily protein	-1.29224	0.907156	0.0432667	0.559276
pp_187639	A9P043tr=Putative uncharacterized protein Picea sitchensis (Sitka spruce) (Pinus sitchensis)	sp_v3.0_unigene26710	unigene26710	#N/A	#N/A	0.722708	2.05993	0.0432838	0.559276
pp_60754	A0A0K9PYJ6tr=RNA-binding protein 1 Zostera marina (Eelgrass)	sp_v3.0_unigene31436	isotig52113	AT5G18810.1	SC35-like splicing factor 28	-0.584257	2.80513	0.0433043	0.559276
pp_219144	A0A0C9RU37tr=TSA: Wollemia nobilis Ref_Wollemi_Transcript_12971_1305 transcribed RNA sequence Wollemia nobilis	sp_v3.0_unigene6851	unigene6851	#N/A	#N/A	0.464888	3.33482	0.0433058	0.559276
pp_116943	A0A061EBM1tr=Beta-galactosidase 9 isoform 1 Theobroma cacao (Cacao) (Cocoa)	sp_v3.0_unigene2026	isotig30676	AT3G27930.1	beta-galactosidase	-0.92321	1.2203	0.0433143	0.559276
pp_116945	A0A0V0IAH3tr=Putative beta-galactosidase 9-like Solanum chacoense (Chaco potato)	sp_v3.0_unigene2026	isotig30676	AT3G27930.1	beta-galactosidase	-0.923215	1.2203	0.0433159	0.559276
pp_92275	A0A199V7N4tr=Protein ASPARTIC PROTEASE IN GUARD CELL 2 Ananas comosus (Pineapple) (Ananas ananas)	sp_v3.0_unigene17471	unigene17471	AT1G01300.1	Eukaryotic aspartyl protease family protein	-0.314618	5.79158	0.0433242	0.559276
pp_116941	A0A061EBM1tr=Beta-galactosidase 9 isoform 1 Theobroma cacao (Cacao) (Cocoa)	sp_v3.0_unigene2026	isotig30676	AT3G27930.1	beta-galactosidase	-0.923253	1.2203	0.0433299	0.559276
pp_116942	A0A0V0IAH3tr=Putative beta-galactosidase 9-like Solanum chacoense (Chaco potato)	sp_v3.0_unigene2026	isotig30676	AT3G27930.1	beta-galactosidase	-0.923253	1.2203	0.04333	0.559276
pp_221245	A9NV56sp=40S ribosomal protein SA Picea sitchensis (Sitka spruce) (Pinus sitchensis)			AT1G72370.1	40s ribosomal protein SA	2.20068	0.806835	0.043332	0.559276
pp_168933	A0A103XXT4tr=Lipase, GDSL Cynara cardunculus var. scolymus (Artichoke) (Cynara scolymus)	sp_v3.0_unigene15608	isotig50100	AT1G74460.1	GDSL-like Lipase/Acylhydrolase superfamily protein	0.500958	2.70044	0.0433889	0.559856
pp_105106	A0A078J5F2tr=BnaC01g43050D protein Brassica napus (Rape)	sp_v3.0_unigene17084	isotig32796	AT1G56420.1	antigenic heat-stable protein	0.526	2.71766	0.0434013	0.559861
pp_152517	A9NVH5sp=Auxin-responsive protein Picea sitchensis (Sitka spruce) (Pinus sitchensis)	sp_v3.0_unigene37920	isotig12586	AT5G65670.2	indole-3-acetic acid inducible 9	0.287748	6.44706	0.0434353	0.560145
pp_203072	---NA---	sp_v3.0_unigene32332	unigene33115	#N/A	#N/A	0.604158	2.4341	0.0434642	0.560362
pp_202086	B8LKX2sp=Auxin-responsive protein Picea sitchensis (Sitka spruce) (Pinus sitchensis)	sp_v3.0_unigene210300	isotig47411	AT3G04730.1	indoleacetic acid-induced protein 16	0.68346	3.15286	0.0434892	0.56053
pp_72935	A9NR71tr=Putative uncharacterized protein Picea sitchensis (Sitka spruce) (Pinus sitchensis)	sp_v3.0_unigene33091	unigene21603	#N/A	#N/A	0.53528	2.62688	0.0435335	0.560946
pp_198148	A9TI28tr=Predicted protein Physcomitrella patens subsp. patens (Moss)	sp_v3.0_unigene23083	unigene23083	#N/A	#N/A	0.69182	2.21087	0.0435495	0.560997
pp_198284	A0A0B0N6H6tr=Negative regulator of sporulation MDS3 Gossypium arboreum (Tree cotton) (Gossypium nanking)	sp_v3.0_unigene37095	PUT-7323	#N/A	#N/A	0.749675	1.9871	0.0435902	0.561245
pp_79296	A0A0B0MZN5tr=Transcription initiation factor TFIID subunit 4B Gossypium arboreum (Tree cotton) (Gossypium nanking)	sp_v3.0_unigene7185	isotig02677	AT5G43130.1	TBP-associated factor 4	0.587568	2.97168	0.0436051	0.561245
pp_76399	B9I427tr=Short-chain dehydrogenase/reductase family protein Populus trichocarpa (Western balsam poplar) (Populus balsamifera subsp. trichocarpa)	sp_v3.0_unigene36041	isotig13520	AT5G51030.1	NAD(P)-binding Rossmann-fold superfamily protein	0.705991	2.036	0.0436157	0.561245
pp_76400	B9I427tr=Short-chain dehydrogenase/reductase family protein Populus trichocarpa (Western balsam poplar) (Populus balsamifera subsp. trichocarpa)	sp_v3.0_unigene36041	isotig13520	AT5G51030.1	NAD(P)-binding Rossmann-fold superfamily protein	0.705992	2.036	0.0436169	0.561245
pp_65057	A0A0K9PDS7tr=Zinc finger-like protein Zostera marina (Eelgrass)	sp_v3.0_unigene21966	isotig46440	AT1G51220.1	WIP domain protein 5	-1.00119	1.17241	0.0436828	0.561335
pp_65058	A0A061GTW4tr=C2H2-type zinc finger family protein Theobroma cacao (Cacao) (Cocoa)	sp_v3.0_unigene21966	isotig46440	AT3G57670.1	C2H2-type zinc finger family protein	-1.00119	1.17241	0.0436858	0.561335
pp_237961	A0A196SFG2tr=Actin binding protein Blastocystis sp. subtype 1 (strain ATCC 50177 / NandII)			#N/A	#N/A	1.09102	1.71908	0.0437202	0.561335
pp_184614	A0A1D1Z3C7tr=Neuroblastoma-amplified sequence Anthurium amnicola	sp_v3.0_unigene73695	isotig52259	AT5G24350.1	neuroblastoma-amplified sequence protein	1.0059	1.26786	0.0437218	0.561335
pp_168823	A0A0C9QTU9tr=TSA: Wollemia nobilis Ref_Wollemi_Transcript_10070_3900 transcribed RNA sequence Wollemia nobilis	sp_v3.0_unigene7832	isotig19609	AT5G60710.1	Zinc finger (C3HC4-type RING finger) family protein	0.944143	1.31082	0.0437218	0.561335
pp_84957	A9NJW1tr=Putative uncharacterized protein Picea sitchensis (Sitka spruce) (Pinus sitchensis)	sp_v3.0_unigene33908	isotig15341	#N/A	#N/A	0.330314	5.09572	0.0437318	0.561335
pp_203762	---NA---	sp_v3.0_unigene37754	unigene37754	#N/A	#N/A	-0.614575	3.17758	0.0437379	0.561335
pp_197401	A0A124SH92tr=Uncharacterized protein Cynara cardunculus var. scolymus (Artichoke) (Cynara scolymus)	sp_v3.0_unigene17621	isotig08303	AT1G43130.2	like COV 2	0.378693	4.42637	0.0437435	0.561335
pp_234534	A0A0C9RWY2tr=TSA: Wollemia nobilis Ref_Wollemi_Transcript_7739_1790 transcribed RNA sequence Wollemia nobilis	sp_v3.0_unigene11616	unigene11616	AT3G06190.1	BTB-POZ and MATH domain 2	0.528669	3.33763	0.0437446	0.561335
pp_136922	A0A0D6QTQ9sp=Glycosyltransferase Araucaria cunninghamii (Hoop pine) (Moreton Bay pine)	sp_v3.0_unigene7715	isotig28336	AT5G48840.1	pantoate-beta-alanine ligase	-0.387508	4.51118	0.0437528	0.561335
pp_155890	A0A0C9RJW8tr=TSA: Wollemia nobilis Ref_Wollemi_Transcript_14131_941 transcribed RNA sequence Wollemia nobilis	sp_v3.0_unigene126498	isotig53035	#N/A	#N/A	-0.684315	2.76281	0.043763	0.561335
pp_135491	M7ZNZ9tr=Autophagy-related protein 2 Triticum urartu (Red wild einkorn) (Crithodium urartu)	sp_v3.0_unigene3765	unigene3765	AT3G19190.2	autophagy 2	0.632237	2.71187	0.0437721	0.561335
pp_149784	A9NTQ2tr=Putative uncharacterized protein Picea sitchensis (Sitka spruce) (Pinus sitchensis)	sp_v3.0_unigene14051	isotig51564	#N/A	#N/A	-0.999227	1.30229	0.0437863	0.561335
pp_224530	A9NRC5tr=Putative uncharacterized protein Picea sitchensis (Sitka spruce) (Pinus sitchensis)	sp_v3.0_unigene13203	unigene13203	AT1G29520.1	AWPM-19-like family protein	-0.286839	6.83275	0.0438007	0.561335
pp_237641	M8AQ76tr=RWD domain-containing protein 1 Triticum urartu (Red wild einkorn) (Crithodium urartu)	sp_v3.0_unigene15955	isotig48217	AT1G51730.1	Ubiquitin-conjugating enzyme family protein	0.411462	3.861	0.0438043	0.561335
pp_92274	A0A199UM82tr=Protein ASPARTIC PROTEASE IN GUARD CELL 1 Ananas comosus (Pineapple) (Ananas ananas)	sp_v3.0_unigene17471	unigene17471	AT1G01300.1	Eukaryotic aspartyl protease family protein	-0.313205	5.79221	0.0438646	0.561881
pp_97847	---NA---	sp_v3.0_unigene29754	unigene29754	#N/A	#N/A	-0.663049	2.34565	0.043871	0.561881
pp_199775	SAAS:SAAS00506982} Vitis vinifera (Grape)	sp_v3.0_unigene35562	isotig32128	AT5G51890.1	Peroxidase superfamily protein	-1.33675	0.705962	0.0439427	0.562385
pp_62022	W9QDD3tr=Cellulose synthase-like protein D3 Morus notabilis	sp_v3.0_unigene231	isotig44164	AT3G03050.1	cellulose synthase-like D3	0.532941	2.87578	0.0439455	0.562385
pp_9802	Q8L8Z8sp=Monothiol glutaredoxin-S2 Arabidopsis thaliana (Mouse-ear cress)	sp_v3.0_unigene30360	unigene30360	AT3G02000.1	Thioredoxin superfamily protein	-0.440403	3.70517	0.0439625	0.562385
pp_162830	A0A061E294tr=P-loop containing nucleoside triphosphate hydrolases superfamily protein isoform 1 Theobroma cacao (Cacao) (Cocoa)	sp_v3.0_unigene8258	isotig08416	AT3G19740.1	P-loop containing nucleoside triphosphate hydrolases superfamily protein	-0.809808	2.24516	0.0439692	0.562385
pp_233239	A0A0E3JHZ7tr=Phenylalanoyl CoA ligase Taxus baccata (English yew)	sp_v3.0_unigene13094	unigene13094	AT1G20510.1	OPC-8:0 CoA ligase1	1.06531	1.91522	0.0439786	0.562385
pp_203249	A0A0D6QU95sp=S-acyltransferase Araucaria cunninghamii (Hoop pine) (Moreton Bay pine)	sp_v3.0_unigene12275	isotig25750	AT5G20350.1	Ankyrin repeat family protein with DHHC zinc finger domain-containing protein	0.395411	4.39345	0.0439858	0.562385
pp_134510	A0A199V8F6tr=Reticuline oxidase Ananas comosus (Pineapple) (Ananas ananas)	sp_v3.0_unigene28339	isotig53980	AT5G44400.1	FAD-binding Berberine family protein	0.417831	3.29816	0.0439947	0.562385
pp_212339	A9NUK8tr=Putative uncharacterized protein Picea sitchensis (Sitka spruce) (Pinus sitchensis)	sp_v3.0_unigene41262	isotig45077	AT4G34480.1	O-Glycosyl hydrolases family 17 protein	-0.426079	4.74756	0.0440161	0.562504
pp_142464	B9HD65tr=Myosin-related family protein Populus trichocarpa (Western balsam poplar) (Populus balsamifera subsp. trichocarpa)	sp_v3.0_unigene4034	unigene4034	#N/A	#N/A	0.554006	2.94479	0.0440333	0.56257
pp_145375	A0A078DQL6tr=BnaC02g03800D protein Brassica napus (Rape)	sp_v3.0_unigene24949	isotig27265	AT5G11420.1	transmembrane protein%2C putative (Protein of unknown function%2C DUF642)	0.547689	2.96659	0.0440575	0.562725
pp_197710	B8LKC3tr=Putative uncharacterized protein Picea sitchensis (Sitka spruce) (Pinus sitchensis)	sp_v3.0_unigene7746	unigene7746	#N/A	#N/A	-0.696665	2.08356	0.0440722	0.56274
pp_128840	A0A0C9RIT4tr=TSA: Wollemia nobilis Ref_Wollemi_Transcript_15507_1681 transcribed RNA sequence Wollemia nobilis	sp_v3.0_unigene111673	isotig46158	AT5G01020.1	Protein kinase superfamily protein	-0.644019	2.56815	0.0441017	0.56274
pp_153679	A0A0B0PXJ5tr=Putative C09B9.3 Gossypium arboreum (Tree cotton) (Gossypium nanking)	sp_v3.0_unigene37358	isotig49351	AT5G14970.1	seed maturation-like protein	-0.963239	1.11155	0.0441043	0.56274
pp_205288	---NA---	sp_v3.0_unigene11872	unigene11872	#N/A	#N/A	0.346466	4.28644	0.0441069	0.56274
pp_94856	A0A0C9S8F1tr=TSA: Wollemia nobilis Ref_Wollemi_Transcript_11320_1816 transcribed RNA sequence Wollemia nobilis	sp_v3.0_unigene5803	isotig51606	AT3G23770.1	O-Glycosyl hydrolases family 17 protein	-0.657812	2.34527	0.044167	0.563353
pp_84952	A9NJW1tr=Putative uncharacterized protein Picea sitchensis (Sitka spruce) (Pinus sitchensis)	sp_v3.0_unigene33908	unigene32286	AT5G04080.1	cysteine-rich TM module stress tolerance protein	0.33226	5.33062	0.0442076	0.563716
pp_86730	A0A023ZYJ7tr=Ethylene responsive factor 1-like protein Pinus massoniana	sp_v3.0_unigene768	isotig35234	AT4G17500.1	ethylene responsive element binding factor 1	-1.01276	1.49658	0.0442808	0.564433
pp_88440	A0A078F7U8tr=BnaA02g06030D protein Brassica napus (Rape)	sp_v3.0_unigene20577	isotig20744	AT5G22875.1	transmembrane protein	0.470469	3.18133	0.0443169	0.564433
pp_174868	A0A1D1Y4Z3tr=Postreplication repair E3 ubiquitin-protein ligase rad18 Anthurium amnicola	sp_v3.0_unigene1712	isotig43439	AT1G17830.1	hypothetical protein (DUF789)	0.84246	1.40864	0.044317	0.564433
pp_212806	A0A199UGM2tr=Protein EFR B Ananas comosus (Pineapple) (Ananas ananas)	sp_v3.0_unigene5231	unigene5231	AT5G21080.1	Uncharacterized protein	0.529981	2.82257	0.04432	0.564433
pp_217158	A0A0C9QX78sp=Diacylglycerol kinase Wollemia nobilis	sp_v3.0_unigene6063	unigene6063	AT4G30340.1	diacylglycerol kinase 7	0.478076	3.84471	0.0443331	0.564433
pp_152948	A0A103YGY7tr=Aminotransferase, class V/Cysteine desulfurase Cynara cardunculus var. scolymus (Artichoke) (Cynara scolymus)	sp_v3.0_unigene3373	unigene9554	AT5G65720.1	nitrogen fixation S (NIFS)-like 1	-0.3327	4.76873	0.0443363	0.564433
pp_172947	A0A0B2RCZ9tr=Major cell-surface adhesin PAc Glycine soja (Wild soybean)	sp_v3.0_unigene21364	isotig26225	#N/A	#N/A	-0.595452	2.75614	0.0443515	0.564472
pp_162100	T2DP79tr=Ubiquitin 11 Phaseolus vulgaris (Kidney bean) (French bean)	sp_v3.0_unigene17095	unigene17095	#N/A	#N/A	-0.54379	4.225	0.0443751	0.564618
pp_109150	G8A2K5tr=Endoplasmic reticulum-based factor for assembly of V-ATPase Medicago truncatula (Barrel medic) (Medicago tribuloides)	sp_v3.0_unigene6213	isotig25075	AT5G52980.1	ER-based factor for assembly of V-ATPase	-0.828365	1.59264	0.044423	0.564879
pp_58651	A0A151R3U3tr=Nucleolysin TIAR Cajanus cajan (Pigeon pea) (Cajanus indicus)	sp_v3.0_unigene17181	isotig28378	AT1G17370.2	oligouridylate binding protein 1B	0.389636	5.12533	0.0444293	0.564879
pp_136663	A2Q4H7tr=L-ascorbate oxidase-like protein Medicago truncatula (Barrel medic) (Medicago tribuloides)	sp_v3.0_unigene11044	unigene11044	AT1G76160.1	SKU5 similar 5	0.504578	3.23698	0.044439	0.564879
pp_85675	A9NL60tr=Putative uncharacterized protein Picea sitchensis (Sitka spruce) (Pinus sitchensis)	sp_v3.0_unigene33606	isotig34828	AT5G59845.1	Gibberellin-regulated family protein	0.395034	6.62136	0.044444	0.564879
pp_248652	A0A0C9QRF4tr=TSA: Wollemia nobilis Ref_Wollemi_Transcript_12809_1029 transcribed RNA sequence Wollemia nobilis	sp_v3.0_unigene12048	unigene12048	AT3G46230.1	heat shock protein 17.4	-0.447016	3.36419	0.0444708	0.564955
pp_218390	A0A061F300tr=Tetratricopeptide repeat-like superfamily protein, putative isoform 1 Theobroma cacao (Cacao) (Cocoa)	sp_v3.0_unigene712	unigene712	AT1G56440.1	Tetratricopeptide repeat (TPR)-like superfamily protein	0.722338	2.06089	0.0444876	0.564955
pp_59849	Q9C5J7sp=ATP-dependent 6-phosphofructokinase 7 Arabidopsis thaliana (Mouse-ear cress)	sp_v3.0_unigene10755	unigene10755	AT2G22480.1	phosphofructokinase 5	0.385888	3.83422	0.044496	0.564955
pp_129679	D3YLT8tr=Tau class glutathione S-transferase Pinus brutia	sp_v3.0_unigene17694	isotig03374	AT1G78380.1	glutathione S-transferase TAU 19	0.292424	6.98761	0.0444985	0.564955
pp_129683	D3YLT8tr=Tau class glutathione S-transferase Pinus brutia	sp_v3.0_unigene17694	isotig03374	AT1G78380.1	glutathione S-transferase TAU 19	0.291116	6.98976	0.0445334	0.565244
pp_137796	A0A103XJ25tr=Tetratricopeptide-like helical Cynara cardunculus var. scolymus (Artichoke) (Cynara scolymus)	sp_v3.0_unigene6043	unigene6043	AT3G16760.1	Tetratricopeptide repeat (TPR)-like superfamily protein	0.8072	1.57611	0.044559	0.565415
pp_178033	A9NQJ9sp=Xyloglucan endotransglucosylase/hydrolase Picea sitchensis (Sitka spruce) (Pinus sitchensis)	sp_v3.0_unigene33381	unigene33381	AT3G23730.1	xyloglucan endotransglucosylase/hydrolase 16	0.705349	2.20721	0.0446014	0.565684
pp_115484	Q6Z7L3sp=Thioredoxin-like 3-1, chloroplastic Oryza sativa subsp. japonica (Rice)	sp_v3.0_unigene23966	isotig33948	AT5G04260.1	WCRKC thioredoxin 2	0.96913	1.41096	0.0446135	0.565684
pp_115486	Q6Z7L3sp=Thioredoxin-like 3-1, chloroplastic Oryza sativa subsp. japonica (Rice)	sp_v3.0_unigene23966	isotig33948	AT5G04260.1	WCRKC thioredoxin 2	0.969131	1.41096	0.0446165	0.565684
pp_199437	E7E819tr=Actin Litchi chinensis (Lychee)	sp_v3.0_unigene206970	unigene206970	AT5G09810.1	actin 7	0.895692	1.70231	0.0446517	0.565977
pp_118430	---NA---	sp_v3.0_unigene134	isotig51683	AT4G20260.5	plasma-membrane associated cation-binding protein 1	0.314319	7.148	0.0446657	0.566
pp_216538	A9NK71tr=Putative uncharacterized protein Picea sitchensis (Sitka spruce) (Pinus sitchensis)	sp_v3.0_unigene17330	isotig24595	#N/A	#N/A	-0.258544	9.78818	0.0446982	0.566258
pp_202608	A0A0C4ZP98tr=R3 MYB repressor protein Populus tremula x Populus tremuloides	sp_v3.0_unigene16954	isotig65932	AT5G53200.1	Homeodomain-like superfamily protein	0.396886	4.18015	0.0447409	0.566645
pp_142170	B9IAD0tr=Ras-related protein ARA-4 Populus trichocarpa (Western balsam poplar) (Populus balsamifera subsp. trichocarpa)	sp_v3.0_unigene28427	unigene28427	AT2G31680.1	RAB GTPase homolog A5D	-0.449432	3.31742	0.0447755	0.56687
pp_128015	A0A088BUC1tr=Aintegumenta-like transcription factor baby boom Larix gmelinii var. olgensis x Larix kaempferi	sp_v3.0_unigene12802	isotig42419	AT1G51190.1	Integrase-type DNA-binding superfamily protein	-0.86554	1.28857	0.044783	0.56687
pp_192865	A0A0C9RG14tr=TSA: Wollemia nobilis Ref_Wollemi_Transcript_28915_2504 transcribed RNA sequence Wollemia nobilis	sp_v3.0_unigene7822	unigene7822	AT5G18610.1	Protein kinase superfamily protein	-0.42099	3.33605	0.0448211	0.567198
pp_128016	A0A088BUC1tr=Aintegumenta-like transcription factor baby boom Larix gmelinii var. olgensis x Larix kaempferi	sp_v3.0_unigene12802	isotig42419	AT1G51190.1	Integrase-type DNA-binding superfamily protein	-0.865589	1.28857	0.0448698	0.567661
pp_126787	A0A059VC50tr=Flowering time control protein FPA1 Dimocarpus longan	sp_v3.0_unigene24777	unigene24777	AT4G12640.1	RNA recognition motif (RRM)-containing protein	-0.501445	3.13767	0.0449514	0.568539
pp_86905	A0A0B0NUH7tr=Vacuolar sorting-associated protein 27 Gossypium arboreum (Tree cotton) (Gossypium nanking)	sp_v3.0_unigene34719	isotig45804	AT1G61690.1	phosphoinositide binding protein	-0.551159	2.49791	0.044968	0.568595
pp_202544	---NA---	sp_v3.0_unigene29763	isotig35516	#N/A	#N/A	-0.419566	3.79282	0.0449831	0.568632
pp_181137	D5A874sp=UMP-CMP kinase Picea sitchensis (Sitka spruce) (Pinus sitchensis)	sp_v3.0_unigene208504	isotig15482	AT5G26667.1	P-loop containing nucleoside triphosphate hydrolases superfamily protein	0.268059	6.09673	0.0450349	0.568994
pp_197332	L7S6G1tr=Tau class glutathione S-transferase Pinus tabuliformis (Chinese pine) (Pinus leucosperma)	sp_v3.0_unigene207166	isotig12062	AT1G10370.1	Glutathione S-transferase family protein	0.45158	5.05608	0.0450367	0.568994
pp_233617	---NA---	sp_v3.0_unigene18053	isotig32332	AT3G56500.1	serine-rich protein-like protein	-0.267611	6.05341	0.0450483	0.568994
pp_210566	A9NKS7tr=Putative uncharacterized protein Picea sitchensis (Sitka spruce) (Pinus sitchensis)	sp_v3.0_unigene17115	isotig32782	AT4G39090.1	Papain family cysteine protease	0.636413	2.55436	0.04507	0.569115
pp_68274	---NA---	sp_v3.0_unigene183413	unigene109683	#N/A	#N/A	0.722756	2.06691	0.0451506	0.569928
pp_202637	---NA---	sp_v3.0_unigene10390	isotig55139	#N/A	#N/A	1.1392	1.05457	0.0451601	0.569928
pp_143972	A0A0D9XPN5sp=Dirigent protein Leersia perrieri	sp_v3.0_unigene32328	unigene32328	AT3G55230.1	Disease resistance-responsive (dirigent-like protein) family protein	-0.402913	4.32577	0.0451842	0.569928
pp_153508	A0A0D6R347tr=Uncharacterized protein Araucaria cunninghamii (Hoop pine) (Moreton Bay pine)	sp_v3.0_unigene29214	unigene29214	AT3G62550.1	Adenine nucleotide alpha hydrolases-like superfamily protein	0.715512	1.70803	0.0451989	0.569928
pp_162902	A0A061E6K8sp=Phosphate transporter Theobroma cacao (Cacao) (Cocoa)	sp_v3.0_unigene14971	isotig42229	AT3G26570.1	phosphate transporter 2%3B1	-0.802939	1.96215	0.0452071	0.569928
pp_188634	D5ABW9tr=Putative uncharacterized protein Picea sitchensis (Sitka spruce) (Pinus sitchensis)	sp_v3.0_unigene12016	isotig22665	AT5G42820.1	Zinc finger C-x8-C-x5-C-x3-H type family protein	0.499061	4.0291	0.045219	0.569928
pp_188496	M9RSD2tr=F-box/kelch-repeat protein Caragana korshinskii	sp_v3.0_unigene103325	isotig47550	AT5G43190.1	Galactose oxidase/kelch repeat superfamily protein	-0.385381	4.99693	0.0452293	0.569928
pp_118426	---NA---	sp_v3.0_unigene134	isotig51683	AT4G20260.5	plasma-membrane associated cation-binding protein 1	0.314535	7.14808	0.0452374	0.569928
pp_192962	A0A061EIU7tr=Plant regulator RWP-RK family protein, putative isoform 3 Theobroma cacao (Cacao) (Cocoa)	sp_v3.0_unigene9578	unigene9578	AT3G59580.1	Plant regulator RWP-RK family protein	-0.639429	2.16837	0.0452444	0.569928
pp_85349	A9NVV0sp=Pectinesterase Picea sitchensis (Sitka spruce) (Pinus sitchensis)	sp_v3.0_unigene3110	unigene3110	AT1G53830.1	pectin methylesterase 2	-0.272701	6.37489	0.0453031	0.57029
pp_202088	A9NVH5sp=Auxin-responsive protein Picea sitchensis (Sitka spruce) (Pinus sitchensis)	sp_v3.0_unigene29328	isotig43284	AT5G65670.2	indole-3-acetic acid inducible 9	0.239409	6.86747	0.0453114	0.57029
pp_203551	B9SD38tr=Eukaryotic translation elongation factor, putative Ricinus communis (Castor bean)	sp_v3.0_unigene19609	unigene19609	AT1G56070.1	Ribosomal protein S5/Elongation factor G/III/V family protein	-0.269466	6.97422	0.0453176	0.57029
pp_163968	A9TEE8tr=Predicted protein Physcomitrella patens subsp. patens (Moss)	sp_v3.0_unigene6243	unigene6243	AT2G24580.1	FAD-dependent oxidoreductase family protein	0.81959	2.46	0.045322	0.57029
pp_182226	A0A0C9QWT1tr=TSA: Wollemia nobilis Ref_Wollemi_Transcript_3106_2188 transcribed RNA sequence Wollemia nobilis	sp_v3.0_unigene6556	isotig42654	AT3G51990.1	Protein kinase superfamily protein	-0.499578	2.8477	0.0453466	0.570445
pp_224151	EnsemblPlants:Si004117m} Setaria italica (Foxtail millet) (Panicum italicum)	sp_v3.0_unigene29857	isotig10882	#N/A	#N/A	0.277368	6.34421	0.045369	0.570573
pp_213153	A0A061DY29tr=DEGP protease 2 isoform 1 Theobroma cacao (Cacao) (Cocoa)	sp_v3.0_unigene6370	isotig27834	AT2G47940.1	DEGP protease 2	1.94284	0.647818	0.045433	0.571224
pp_154598	A0A199W4X1tr=Vacuolar-sorting receptor 1 Ananas comosus (Pineapple) (Ananas ananas)	sp_v3.0_unigene7869	isotig42741	AT2G14740.1	vaculolar sorting receptor 3	-0.507246	3.33246	0.0454998	0.571439
pp_188772	P46690sp=Gibberellin-regulated protein 4 Arabidopsis thaliana (Mouse-ear cress)	sp_v3.0_unigene206326	isotig26828	AT5G15230.1	GAST1 protein homolog 4	0.653942	2.26066	0.0455163	0.571439
pp_212805	A0A199UGM2tr=Protein EFR B Ananas comosus (Pineapple) (Ananas ananas)	sp_v3.0_unigene5231	unigene5231	AT2G41830.1	Uncharacterized protein	0.529644	2.79739	0.0455203	0.571439
pp_213029	C0PPU9tr=Putative uncharacterized protein Picea sitchensis (Sitka spruce) (Pinus sitchensis)	sp_v3.0_unigene18261	unigene18261	AT5G65400.1	alpha/beta-Hydrolases superfamily protein	0.480496	3.52695	0.0455295	0.571439
pp_172636	W1P9V6sp=Phospholipid-transporting ATPase Amborella trichopoda	sp_v3.0_unigene12773	unigene12773	AT1G59820.1	aminophospholipid ATPase 3	0.470836	3.1883	0.0455343	0.571439
pp_208325	Q9FIU5sp=Calcium/calmodulin-regulated receptor-like kinase 1 Arabidopsis thaliana (Mouse-ear cress)	sp_v3.0_unigene10317	isotig27716	AT5G54590.2	Protein kinase superfamily protein	0.541757	2.90608	0.0455391	0.571439
pp_79585	---NA---	sp_v3.0_unigene30397	unigene30397	#N/A	#N/A	-0.395877	6.30997	0.0455411	0.571439
pp_76561	---NA---	sp_v3.0_unigene7613	isotig30200	AT3G32930.1	6%2C7-dimethyl-8-ribityllumazine synthase	-0.381731	3.88664	0.0455481	0.571439
pp_213808	A9P2G8tr=Putative uncharacterized protein Picea sitchensis (Sitka spruce) (Pinus sitchensis)	sp_v3.0_unigene33900	isotig33934	AT5G11090.1	serine-rich protein-like protein	-0.812039	1.93272	0.0455732	0.5716
pp_110668	---NA---	sp_v3.0_unigene3322	isotig41905	#N/A	#N/A	-0.370846	4.17645	0.0455862	0.57161
pp_68966	B9RNV2tr=Early nodulin 55-2, putative Ricinus communis (Castor bean)	sp_v3.0_unigene32937	isotig45889	AT4G31840.1	early nodulin-like protein 15	0.454988	3.73979	0.0456068	0.571715
pp_226777	B8LQ84sp=Long-chain-alcohol oxidase Picea sitchensis (Sitka spruce) (Pinus sitchensis)	sp_v3.0_unigene18935	unigene18935	AT3G23410.1	fatty alcohol oxidase 3	-0.514071	2.85491	0.0456544	0.572023
pp_180045	E9NZS6tr=Putative TIR-NBS-LRR protein Pinus monticola (Western white pine) (Strobus monticola)	sp_v3.0_unigene32121	unigene32121	#N/A	#N/A	-0.804001	1.67578	0.0456663	0.572023
pp_207193	A0A0B2RPU0tr=Succinate dehydrogenase assembly factor 1 like, mitochondrial Glycine soja (Wild soybean)	sp_v3.0_unigene33867	isotig54933	AT2G39725.1	LYR family of Fe/S cluster biogenesis protein	-0.588437	2.7085	0.0456682	0.572023
pp_202884	A9P193tr=Putative uncharacterized protein Picea sitchensis (Sitka spruce) (Pinus sitchensis)	sp_v3.0_unigene2537	unigene2537	AT2G33380.1	Caleosin-related family protein	0.324349	5.32506	0.0456818	0.572041
pp_127851	D5ACK0tr=Putative uncharacterized protein Picea sitchensis (Sitka spruce) (Pinus sitchensis)	sp_v3.0_unigene146098	isotig16075	AT4G24740.1	LAMMER-type protein kinase AFC2	-0.567995	2.42311	0.0457127	0.572067
pp_72915	---NA---	sp_v3.0_unigene25489	isotig61997	#N/A	#N/A	0.553867	3.73753	0.045718	0.572067
pp_251576	M7ZFI4sp=Acyl carrier protein Triticum urartu (Red wild einkorn) (Crithodium urartu)	sp_v3.0_unigene960	isotig32924	AT1G65290.1	mitochondrial acyl carrier protein 2	0.311178	5.1748	0.0457208	0.572067
pp_115339	A9SVB1tr=Predicted protein Physcomitrella patens subsp. patens (Moss)	sp_v3.0_unigene25189	isotig43037	AT5G08560.1	transducin family protein / WD-40 repeat family protein	0.329488	4.53572	0.0457859	0.572726
pp_115341	A9SVB1tr=Predicted protein Physcomitrella patens subsp. patens (Moss)	sp_v3.0_unigene25189	isotig43037	AT5G08560.1	transducin family protein / WD-40 repeat family protein	0.329498	4.53572	0.0458126	0.572726
pp_245526	A0A0C9S2M7tr=TSA: Wollemia nobilis Ref_Wollemi_Transcript_18857_3550 transcribed RNA sequence Wollemia nobilis	sp_v3.0_unigene1935	unigene1935	#N/A	#N/A	-0.535999	2.80387	0.0458146	0.572726
pp_253293	Q39580sp=Dynein 8 kDa light chain, flagellar outer arm Chlamydomonas reinhardtii (Chlamydomonas smithii)	sp_v3.0_unigene10257	unigene10257	AT1G52245.1	dynein light chain LC6%2C flagellar outer arm-like protein	-0.585354	2.5829	0.0458498	0.572726
pp_253292	Q39580sp=Dynein 8 kDa light chain, flagellar outer arm Chlamydomonas reinhardtii (Chlamydomonas smithii)	sp_v3.0_unigene10257	unigene10257	AT1G52245.1	dynein light chain LC6%2C flagellar outer arm-like protein	-0.585355	2.5829	0.0458532	0.572726
pp_218795	B8LQ09tr=Putative uncharacterized protein Picea sitchensis (Sitka spruce) (Pinus sitchensis)	sp_v3.0_unigene30502	isotig44934	AT3G18080.1	B-S glucosidase 44	0.36466	4.86287	0.0458543	0.572726
pp_135204	A0A0C9S124tr=TSA: Wollemia nobilis Ref_Wollemi_Transcript_28262_2452 transcribed RNA sequence Wollemia nobilis	sp_v3.0_unigene7135	unigene7135	AT3G02750.1	Protein phosphatase 2C family protein	-0.295229	5.4527	0.0458593	0.572726
pp_149843	A9P0R4tr=Putative uncharacterized protein Picea sitchensis (Sitka spruce) (Pinus sitchensis)	sp_v3.0_unigene31035	isotig32668	#N/A	#N/A	-0.965432	3.13993	0.0459038	0.572981
pp_161211	A0A0D6R508tr=Uncharacterized protein Araucaria cunninghamii (Hoop pine) (Moreton Bay pine)	sp_v3.0_unigene37436	unigene37436	AT4G30160.1	villin 4	0.397792	4.5757	0.0459124	0.572981
pp_153527	A0A0C9RNV3tr=TSA: Wollemia nobilis Ref_Wollemi_Transcript_7531_1122 transcribed RNA sequence Wollemia nobilis	sp_v3.0_unigene11524	isotig34584	AT1G07350.1	RNA-binding (RRM/RBD/RNP motifs) family protein	-0.379182	3.70048	0.04592	0.572981
pp_215395	A0A199W2Y3tr=Protein FAM179B Ananas comosus (Pineapple) (Ananas ananas)	sp_v3.0_unigene5337	isotig43860	AT5G14790.1	ARM repeat superfamily protein	0.508804	2.67219	0.0459289	0.572981
pp_205486	A0A0N7AVH6sp=Tubulin beta chain Marchantia polymorpha (Liverwort) (Marchantia aquatica)	sp_v3.0_unigene15865	isotig44593	AT5G23860.1	tubulin beta 8	-0.425758	4.02838	0.0459563	0.573068
pp_152664	A0A0C9RW13sp=Phosphoglycerate kinase Wollemia nobilis	sp_v3.0_unigene23105	unigene23105	AT1G79550.1	phosphoglycerate kinase	-0.454517	6.05153	0.0459604	0.573068
pp_188774	A0A0C9S7M5tr=TSA: Wollemia nobilis Ref_Wollemi_Transcript_13184_1269 transcribed RNA sequence Wollemia nobilis	sp_v3.0_unigene928	isotig46396	AT4G29120.1	6-phosphogluconate dehydrogenase family protein	-0.4003	4.10362	0.045999	0.573396
pp_181133	D5A874sp=UMP-CMP kinase Picea sitchensis (Sitka spruce) (Pinus sitchensis)	sp_v3.0_unigene34072	unigene34072	AT5G26667.1	P-loop containing nucleoside triphosphate hydrolases superfamily protein	0.267188	6.094	0.046014	0.57343
pp_111049	D5A9K4sp=Non-specific serine/threonine protein kinase Picea sitchensis (Sitka spruce) (Pinus sitchensis)	sp_v3.0_unigene32641	isotig44279	AT5G45810.1	CBL-interacting protein kinase 19	1.16455	1.41595	0.0460616	0.573593
pp_154703	A0A1D1ZKQ7tr=Zinc finger protein 703 Anthurium amnicola	sp_v3.0_unigene1854	unigene1854	AT3G48050.1	protein SUO	0.497244	3.22121	0.046065	0.573593
pp_85455	W9SPW2tr=Helicase protein MOM1 Morus notabilis	sp_v3.0_unigene22735	isotig42253	AT5G44800.1	chromatin remodeling 4	0.41947	3.29928	0.0460913	0.573593
pp_145775	A0A0D6R463sp=Cellulose synthase Araucaria cunninghamii (Hoop pine) (Moreton Bay pine)	sp_v3.0_unigene16130	unigene16130	AT4G39350.1	cellulose synthase A2	0.310678	5.24665	0.0460976	0.573593
pp_211613	A9NKW0tr=Putative uncharacterized protein Picea sitchensis (Sitka spruce) (Pinus sitchensis)	sp_v3.0_unigene35528	isotig52086	#N/A	#N/A	0.90322	1.28749	0.0461001	0.573593
pp_236287	A0A0P1B3J2tr=Nuclear distribution protein NUDC Plasmopara halstedii	sp_v3.0_unigene36536	isotig35144	AT5G58740.1	HSP20-like chaperones superfamily protein	-0.689165	2.01762	0.0461138	0.573593
pp_225300	A0A199UQG9tr=Translocon-associated protein subunit beta Ananas comosus (Pineapple) (Ananas ananas)	sp_v3.0_unigene11851	isotig27206	AT5G14030.5	translocon-associated protein beta (TRAPB) family protein	0.277895	6.16324	0.0461421	0.573593
pp_158235	Q9LZK5sp=DnaJ protein ERDJ3B Arabidopsis thaliana (Mouse-ear cress)	sp_v3.0_unigene36567	isotig47219	AT3G62600.1	DNAJ heat shock family protein	0.539337	3.09535	0.046147	0.573593
pp_162104	T2DP79tr=Ubiquitin 11 Phaseolus vulgaris (Kidney bean) (French bean)	sp_v3.0_unigene17095	unigene17095	#N/A	#N/A	-0.427075	4.37267	0.0461581	0.573593
pp_190490	---NA---	sp_v3.0_unigene130634	isotig38960	#N/A	#N/A	-0.536828	3.46885	0.046162	0.573593
pp_184104	T1PZ39sp=Peroxidase Ginkgo biloba (Ginkgo) (Maidenhair tree)	sp_v3.0_unigene119017	unigene119017	AT1G68850.1	Peroxidase superfamily protein	0.466343	3.46648	0.0461847	0.573593
pp_118428	---NA---	sp_v3.0_unigene134	unigene134	AT4G20260.5	plasma-membrane associated cation-binding protein 1	0.312688	7.1419	0.0461862	0.573593
pp_173550	A9NMR6tr=Putative uncharacterized protein Picea sitchensis (Sitka spruce) (Pinus sitchensis)	sp_v3.0_unigene18523	isotig30500	AT1G66410.3	calmodulin 4	0.425784	3.31408	0.0461869	0.573593
pp_202698	---NA---	sp_v3.0_unigene34817	isotig02599	#N/A	#N/A	-0.954604	1.9325	0.0461994	0.573595
pp_206011	A9NKA0tr=Putative uncharacterized protein Picea sitchensis (Sitka spruce) (Pinus sitchensis)	sp_v3.0_unigene20444	unigene20444	AT1G09740.1	Adenine nucleotide alpha hydrolases-like superfamily protein	-0.84895	1.8363	0.0462165	0.573656
pp_56832	O82166sp=AT-hook motif nuclear-localized protein 21 Arabidopsis thaliana (Mouse-ear cress)	sp_v3.0_unigene23340	isotig49451	AT2G45430.1	AT-hook motif nuclear-localized protein 22	-0.75376	2.06238	0.0462574	0.573998
pp_126896	A5JYE9tr=R2R3-MYB transcription factor MYB5 Picea glauca (White spruce) (Pinus glauca)	sp_v3.0_unigene33248	isotig20105	AT4G38620.1	myb domain protein 4	-0.360038	4.20174	0.0462687	0.573998
pp_189284	A9NYS4sp=Proteasome subunit beta type Picea sitchensis (Sitka spruce) (Pinus sitchensis)	sp_v3.0_unigene36656	unigene17431	AT3G26340.1	N-terminal nucleophile aminohydrolases (Ntn hydrolases) superfamily protein	0.428942	4.05483	0.0462892	0.574099
pp_118050	A0A0C9S5F3tr=TSA: Wollemia nobilis Ref_Wollemi_Transcript_19473_1062 transcribed RNA sequence Wollemia nobilis	sp_v3.0_unigene3706	unigene3706	AT3G25950.1	TRAM%2C LAG1 and CLN8 (TLC) lipid-sensing domain containing protein	-0.57875	3.75653	0.0463039	0.574129
pp_141359	A0A151S047tr=Uncharacterized protein Cajanus cajan (Pigeon pea) (Cajanus indicus)	sp_v3.0_unigene7214	isotig22767	AT5G11640.1	Thioredoxin superfamily protein	-0.663986	2.66597	0.046345	0.574486
pp_168448	A0A061GNI2tr=Polyketide cyclase/dehydrase and lipid transport superfamily protein Theobroma cacao (Cacao) (Cocoa)	sp_v3.0_unigene27720	isotig34998	#N/A	#N/A	0.560201	3.27252	0.0463692	0.574634
pp_111257	---NA---	sp_v3.0_unigene14368	isotig42729	#N/A	#N/A	0.803006	1.43953	0.0463889	0.574724
pp_245627	---NA---	sp_v3.0_unigene23821	isotig45261	#N/A	#N/A	0.735844	2.34902	0.0464112	0.57483
pp_100312	---NA---	sp_v3.0_unigene29450	isotig88645	#N/A	#N/A	0.537455	3.882	0.0464289	0.57483
pp_163603	V5NQQ0tr=Aquaporin Pinus massoniana	sp_v3.0_unigene38053	unigene38053	AT4G23400.1	plasma membrane intrinsic protein 1%3B5	0.608323	2.96816	0.0464344	0.57483
pp_246342	W9QWK7tr=Nuclear transcription factor Y subunit C-3 Morus notabilis	sp_v3.0_unigene11888	isotig16095	AT1G56170.1	nuclear factor Y%2C subunit C2	-0.260447	6.36296	0.0464996	0.574999
pp_79009	A9NL51tr=Putative uncharacterized protein Picea sitchensis (Sitka spruce) (Pinus sitchensis)	sp_v3.0_unigene184298	unigene184298	AT5G59480.1	Haloacid dehalogenase-like hydrolase (HAD) superfamily protein	-0.806938	1.77637	0.0465152	0.574999
pp_212803	A0A199UGM2tr=Protein EFR B Ananas comosus (Pineapple) (Ananas ananas)	sp_v3.0_unigene5231	unigene5231	AT2G41830.1	Uncharacterized protein	0.518313	2.81426	0.0465313	0.574999
pp_212804	A0A199UGM2tr=Protein EFR B Ananas comosus (Pineapple) (Ananas ananas)	sp_v3.0_unigene5231	unigene5231	AT2G41830.1	Uncharacterized protein	0.518321	2.81426	0.0465389	0.574999
pp_136734	Q8LAH8sp=Nucleoside diphosphate kinase IV, chloroplastic/mitochondrial Arabidopsis thaliana (Mouse-ear cress)	sp_v3.0_unigene16626	unigene16626	AT4G11010.1	nucleoside diphosphate kinase 3	0.285814	5.57392	0.0465417	0.574999
pp_184699	---NA---	sp_v3.0_unigene27353	unigene27353	#N/A	#N/A	-0.787337	1.76449	0.0465438	0.574999
pp_153524	A0A0C9RNV3tr=TSA: Wollemia nobilis Ref_Wollemi_Transcript_7531_1122 transcribed RNA sequence Wollemia nobilis	sp_v3.0_unigene11524	isotig34584	AT4G35785.3	RNA-binding (RRM/RBD/RNP motifs) family protein	-0.362023	3.76288	0.0465451	0.574999
pp_117147	---NA---	sp_v3.0_unigene26917	isotig52426	#N/A	#N/A	0.356661	4.95913	0.0465466	0.574999
pp_207373	X5CAB9tr=GA2ox7 Pinus tabuliformis (Chinese pine) (Pinus leucosperma)	sp_v3.0_unigene143806	isotig23033	AT3G19000.1	2-oxoglutarate (2OG) and Fe(II)-dependent oxygenase superfamily protein	0.970903	1.31811	0.0465644	0.575067
pp_139837	W9R3C7tr=Pollen-specific protein SF3 Morus notabilis	sp_v3.0_unigene29477	unigene32207	AT3G48940.1	Remorin family protein	0.402698	4.11522	0.0465904	0.575235
pp_88968	Q8LFM2sp=Gibberellin-regulated protein 10 Arabidopsis thaliana (Mouse-ear cress)	sp_v3.0_unigene182994	isotig61624	AT5G59845.1	Gibberellin-regulated family protein	-0.470171	3.76167	0.0466153	0.575293
pp_115395	Q8S9Z2sp=UDP-D-apiose/UDP-D-xylose synthase Oryza sativa subsp. japonica (Rice)	sp_v3.0_unigene18191	unigene18191	AT2G27860.1	UDP-D-apiose/UDP-D-xylose synthase 1	0.467992	3.83105	0.0466211	0.575293
pp_238951	W1PLW2sp=DNA polymerase Amborella trichopoda	sp_v3.0_unigene1544	unigene1544	AT5G63960.1	DNA polymerase delta subunit 1	-0.531704	2.62077	0.046641	0.575293
pp_79586	---NA---	sp_v3.0_unigene30397	unigene30397	#N/A	#N/A	-0.394488	6.31064	0.046655	0.575293
pp_24376	A0A0E0NLC7tr=Uncharacterized protein Oryza rufipogon (Brownbeard rice) (Asian wild rice)	sp_v3.0_unigene29560	unigene29560	AT5G42890.1	sterol carrier protein 2	0.299511	5.31708	0.0466702	0.575293
pp_114635	A9NRJ6tr=Putative uncharacterized protein Picea sitchensis (Sitka spruce) (Pinus sitchensis)	sp_v3.0_unigene30451	unigene30451	AT2G01300.1	mediator of RNA polymerase II transcription subunit	0.962857	1.55187	0.0466984	0.575293
pp_206090	B8LMN1tr=Putative uncharacterized protein Picea sitchensis (Sitka spruce) (Pinus sitchensis)	sp_v3.0_unigene17206	unigene17206	AT3G52430.1	alpha/beta-Hydrolases superfamily protein	-0.300845	5.3013	0.0467212	0.575293
pp_148231	A8IJT8sp=Uricase Chlamydomonas reinhardtii (Chlamydomonas smithii)	sp_v3.0_unigene13054	isotig22496	AT2G26230.1	uricase / urate oxidase / nodulin 35	0.325544	4.61081	0.0467265	0.575293
pp_82010	---NA---	sp_v3.0_unigene34817	isotig02599	#N/A	#N/A	-0.356667	7.288	0.0467281	0.575293
pp_223382	A0A0A0K5P9tr=Uncharacterized protein Cucumis sativus (Cucumber)	sp_v3.0_unigene184254	isotig30748	AT1G56120.1	Leucine-rich repeat transmembrane protein kinase	0.636289	2.52835	0.0467324	0.575293
pp_213124	W9QFB3tr=Magnesium transporter MRS2-3 Morus notabilis	sp_v3.0_unigene6074	unigene6074	AT3G19640.1	magnesium transporter 4	-0.519983	2.98009	0.0467351	0.575293
pp_246346	W9QWK7tr=Nuclear transcription factor Y subunit C-3 Morus notabilis	sp_v3.0_unigene11888	isotig16095	AT1G56170.1	nuclear factor Y%2C subunit C2	-0.260762	6.36273	0.046743	0.575293
pp_230430	A0A0K8TU31tr=Cytochrome P450 CYP76AA29 Picea glauca (White spruce) (Pinus glauca)	sp_v3.0_unigene12609	unigene12609	AT3G52970.1	cytochrome P450%2C family 76%2C subfamily G%2C polypeptide 1	-0.82396	1.85847	0.0467656	0.575419
pp_155912	Q4V3D9sp=Protein STRICTOSIDINE SYNTHASE-LIKE 10 Arabidopsis thaliana (Mouse-ear cress)	sp_v3.0_unigene2029	isotig11647	AT3G57030.1	Calcium-dependent phosphotriesterase superfamily protein	0.753362	2.30748	0.046811	0.575826
pp_83271	A0A0D6R0L6tr=Uncharacterized protein Araucaria cunninghamii (Hoop pine) (Moreton Bay pine)	sp_v3.0_unigene8100	unigene8100	AT2G36570.1	Leucine-rich repeat protein kinase family protein	0.457683	3.58414	0.046873	0.576429
pp_202543	---NA---	sp_v3.0_unigene29763	unigene29763	#N/A	#N/A	-0.418998	3.80122	0.0468847	0.576429
pp_226716	A0A0K9NT68tr=Ankyrin repeat family protein Zostera marina (Eelgrass)	sp_v3.0_unigene10911	unigene10911	AT2G26210.1	Ankyrin repeat family protein	0.500664	3.1732	0.0469427	0.576853
pp_97954	A0A0B2RRV3tr=Protein HOTHEAD Glycine soja (Wild soybean)	sp_v3.0_unigene95529	isotig20820	AT1G72970.1	Glucose-methanol-choline (GMC) oxidoreductase family protein	-0.715975	2.02742	0.0469503	0.576853
pp_94654	EnsemblPlants:GLYMA02G13450.1} Glycine max (Soybean) (Glycine hispida)	sp_v3.0_unigene27550	isotig50134	AT5G17390.1	Adenine nucleotide alpha hydrolases-like superfamily protein	-0.442042	3.74169	0.0469622	0.576853
pp_142152	G4XZX4tr=Expansin Breonia chinensis	sp_v3.0_unigene37742	unigene37742	AT1G26770.1	expansin A10	0.463187	2.98297	0.0469794	0.576853
pp_142154	Q9SWY1tr=Expansin Pinus taeda (Loblolly pine)	sp_v3.0_unigene37742	unigene37742	AT1G69530.1	expansin A1	0.463191	2.98297	0.0469874	0.576853
pp_142155	A0A0B0NZ70tr=Expansin-A10-like protein Gossypium arboreum (Tree cotton) (Gossypium nanking)	sp_v3.0_unigene37742	unigene37742	AT1G69530.1	expansin A1	0.463194	2.98297	0.0469934	0.576853
pp_152514	A9NVH5sp=Auxin-responsive protein Picea sitchensis (Sitka spruce) (Pinus sitchensis)	sp_v3.0_unigene37920	isotig12586	AT2G22670.2	indoleacetic acid-induced protein 8	0.303221	5.88856	0.0470143	0.576957
pp_87465	A9S9N0tr=Predicted protein Physcomitrella patens subsp. patens (Moss)	sp_v3.0_unigene5467	unigene5467	#N/A	#N/A	-0.511101	3.2061	0.0470676	0.577395
pp_192128	G7JMT5tr=60S ribosomal protein L29-1 Medicago truncatula (Barrel medic) (Medicago tribuloides)	sp_v3.0_unigene29421	isotig64252	AT3G06680.1	Ribosomal L29e protein family	1.03208	1.75773	0.0470747	0.577395
pp_245891	A0A0C9S7J2tr=TSA: Wollemia nobilis Ref_Wollemi_Transcript_13428_2518 transcribed RNA sequence Wollemia nobilis	sp_v3.0_unigene21936	isotig25845	AT3G19240.1	Vacuolar import/degradation%2C Vid27-related protein	-0.678137	2.18543	0.0470979	0.577528
pp_192959	A0A061EIU7tr=Plant regulator RWP-RK family protein, putative isoform 3 Theobroma cacao (Cacao) (Cocoa)	sp_v3.0_unigene9578	isotig54756	AT3G59580.1	Plant regulator RWP-RK family protein	-0.582173	2.49175	0.0471327	0.577803
pp_152811	A0A0D6QZ05tr=Uncharacterized protein Araucaria cunninghamii (Hoop pine) (Moreton Bay pine)	sp_v3.0_unigene6105	unigene6105	AT1G24620.1	EF hand calcium-binding protein family	-0.551944	2.49423	0.0471757	0.578085
pp_242604	O64539tr=Ubiquitin carboxyl-terminal hydrolase family protein Arabidopsis thaliana (Mouse-ear cress)	sp_v3.0_unigene40964	isotig44987	AT1G79120.1	Ubiquitin carboxyl-terminal hydrolase family protein	0.982655	1.15944	0.0471819	0.578085
pp_65414	A5AJI2tr=Putative uncharacterized protein Vitis vinifera (Grape)	sp_v3.0_unigene3410	unigene3410	#N/A	#N/A	-0.553256	2.47795	0.0471929	0.578085
pp_57858	A0A0C9S7L9tr=TSA: Wollemia nobilis Ref_Wollemi_Transcript_8205_4327 transcribed RNA sequence Wollemia nobilis	sp_v3.0_unigene40431	unigene40431	AT1G80490.1	TOPLESS-related 1	-0.619973	2.5826	0.0472461	0.578586
pp_237769	---NA---	sp_v3.0_unigene186717	unigene186717	#N/A	#N/A	-0.575439	3.001	0.0472892	0.578933
pp_112456	Q41073sp=Non-specific lipid-transfer protein Pinus taeda (Loblolly pine)	sp_v3.0_unigene18434	unigene18434	#N/A	#N/A	-0.488225	3.8421	0.0473188	0.578933
pp_153030	Q7XME3tr=OSJNBa0061G20.16 protein Oryza sativa subsp. japonica (Rice)	sp_v3.0_unigene202314	unigene202314	#N/A	#N/A	-0.399366	4.03313	0.0473253	0.578933
pp_58833	A0A0B0NMW4tr=Tetratricopeptide repeat 5 Gossypium arboreum (Tree cotton) (Gossypium nanking)	sp_v3.0_unigene18379	isotig28980	#N/A	#N/A	0.657847	2.11348	0.0473524	0.578933
pp_58835	A0A0B0NMW4tr=Tetratricopeptide repeat 5 Gossypium arboreum (Tree cotton) (Gossypium nanking)	sp_v3.0_unigene18379	isotig28980	#N/A	#N/A	0.657848	2.11348	0.0473534	0.578933
pp_58836	A0A0B0NMW4tr=Tetratricopeptide repeat 5 Gossypium arboreum (Tree cotton) (Gossypium nanking)	sp_v3.0_unigene18379	isotig28980	#N/A	#N/A	0.65785	2.11348	0.047358	0.578933
pp_190312	A0A1D1ZK03tr=Protein FAM214B Anthurium amnicola	sp_v3.0_unigene191	unigene191	AT3G26890.1	meiosis chromosome segregation family protein	-0.47343	3.11405	0.0473694	0.578933
pp_149789	A9NTQ2tr=Putative uncharacterized protein Picea sitchensis (Sitka spruce) (Pinus sitchensis)	sp_v3.0_unigene14051	isotig51564	#N/A	#N/A	-0.967642	1.46698	0.0473738	0.578933
pp_205868	A0A0C9S4U1tr=TSA: Wollemia nobilis Ref_Wollemi_Transcript_13774_2291 transcribed RNA sequence Wollemia nobilis	sp_v3.0_unigene10634	isotig10916	AT5G65690.1	phosphoenolpyruvate carboxykinase 2	0.653882	2.23092	0.0473888	0.578964
pp_89854	A0A166H058sp=Mitochondrial pyruvate carrier Daucus carota subsp. sativus	sp_v3.0_unigene8384	isotig25742	AT3G46580.1	methyl-CPG-binding domain protein 5	0.442517	3.96841	0.0474126	0.579104
pp_135142	---NA---	sp_v3.0_unigene18939	isotig07089	#N/A	#N/A	0.556588	2.85748	0.0474639	0.579567
pp_114044	---NA---	sp_v3.0_unigene30796	unigene30796	#N/A	#N/A	0.854193	2.01983	0.0474754	0.579567
pp_130640	---NA---	sp_v3.0_unigene8125	PUT-7367	#N/A	#N/A	-0.655186	8.31326	0.0474893	0.579585
pp_147853	A0A199UI54tr=Protein CHUP1, chloroplastic Ananas comosus (Pineapple) (Ananas ananas)	sp_v3.0_unigene109491	unigene109491	#N/A	#N/A	0.653853	2.09668	0.0475211	0.57968
pp_74897	A0A199UED9tr=Amino acid permease 3 Ananas comosus (Pineapple) (Ananas ananas)	sp_v3.0_unigene37240	unigene37240	AT5G49630.1	amino acid permease 6	-1.08267	1.20889	0.0475274	0.57968
pp_115281	A0A1D6IU95tr=Uncharacterized protein Zea mays (Maize)	sp_v3.0_unigene29654	isotig10797	AT1G61700.1	RNA polymerases N / 8 kDa subunit	0.607528	3.03462	0.0475343	0.57968
pp_101024	A0A0C9RUZ8sp=Acyl-coenzyme A oxidase Wollemia nobilis	sp_v3.0_unigene6238	isotig42805	AT5G65110.1	acyl-CoA oxidase 2	-0.321464	5.25131	0.0475491	0.579709
pp_203428	A0A199UFK7tr=Nucleolin 2 Ananas comosus (Pineapple) (Ananas ananas)	sp_v3.0_unigene44145	isotig17638	AT3G18610.1	nucleolin like 2	-0.392188	3.82769	0.0475852	0.579742
pp_198680	EnsemblPlants:Si000619m} Setaria italica (Foxtail millet) (Panicum italicum)	sp_v3.0_unigene21445	unigene21445	AT3G12580.1	heat shock protein 70	-0.309039	5.01372	0.0475907	0.579742
pp_56625	A9P020tr=Putative uncharacterized protein Picea sitchensis (Sitka spruce) (Pinus sitchensis)	sp_v3.0_unigene22242	isotig67409	#N/A	#N/A	-1.03886	1.318	0.0476002	0.579742
pp_235799	L7S6G1tr=Tau class glutathione S-transferase Pinus tabuliformis (Chinese pine) (Pinus leucosperma)	sp_v3.0_unigene2781	unigene2781	AT1G69930.1	glutathione S-transferase TAU 11	1.05913	1.10672	0.0476035	0.579742
pp_128964	D5A857tr=Putative uncharacterized protein Picea sitchensis (Sitka spruce) (Pinus sitchensis)	sp_v3.0_unigene9350	isotig28466	#N/A	#N/A	-0.482007	3.07209	0.0476174	0.579742
pp_179486	A0A0C9QTX3tr=TSA: Wollemia nobilis Ref_Wollemi_Transcript_9915_1378 transcribed RNA sequence Wollemia nobilis	sp_v3.0_unigene7083	isotig48185	AT2G21940.4	shikimate kinase 1	0.56017	3.24362	0.0476264	0.579742
pp_66035	---NA---	sp_v3.0_unigene36625	unigene36625	#N/A	#N/A	-0.314443	5.88889	0.0476466	0.57975
pp_137822	A0A0C9QU46tr=TSA: Wollemia nobilis Ref_Wollemi_Transcript_9669_1704 transcribed RNA sequence Wollemia nobilis	sp_v3.0_unigene26660	isotig50149	AT5G21050.1	hyccin	-0.644471	2.33067	0.0476519	0.57975
pp_192895	B9I6T9tr=D111/G-patch domain-containing family protein Populus trichocarpa (Western balsam poplar) (Populus balsamifera subsp. trichocarpa)	sp_v3.0_unigene3093	isotig47731	AT1G17070.1	GC-rich sequence DNA-binding factor-like protein with Tuftelin interacting domain-containing protein	0.697226	2.17966	0.0476839	0.579924
pp_203858	A9NWT4sp=WAT1-related protein Picea sitchensis (Sitka spruce) (Pinus sitchensis)	sp_v3.0_unigene16952	unigene16952	AT5G07050.1	nodulin MtN21 /EamA-like transporter family protein	0.410204	5.08248	0.0477024	0.579924
pp_87593	A0A0C9RXV5tr=TSA: Wollemia nobilis Ref_Wollemi_Transcript_5071_1289 transcribed RNA sequence Wollemia nobilis	sp_v3.0_unigene6695	unigene6695	AT5G13890.1	plant viral-response family protein (DUF716)	-0.326375	5.00414	0.0477034	0.579924
pp_179006	A9P0D6tr=Putative uncharacterized protein Picea sitchensis (Sitka spruce) (Pinus sitchensis)	sp_v3.0_unigene31649	isotig22961	AT3G21360.1	2-oxoglutarate (2OG) and Fe(II)-dependent oxygenase superfamily protein	0.533425	2.87663	0.0477294	0.580089
pp_57912	A0A0A7E9L1tr=Caffeic acid O-methyl transferase Pinus radiata (Monterey pine) (Pinus insignis)	sp_v3.0_unigene11572	isotig48377	AT5G54160.1	O-methyltransferase 1	-0.480065	3.68679	0.047767	0.580394
pp_188747	A9P2K5tr=Putative uncharacterized protein Picea sitchensis (Sitka spruce) (Pinus sitchensis)	sp_v3.0_unigene3847	isotig14881	AT5G42800.1	dihydroflavonol 4-reductase	-0.294243	6.60641	0.0477966	0.580516
pp_223373	B9RE08tr=Protein UNUSUAL FLORAL ORGANS, putative Ricinus communis (Castor bean)	sp_v3.0_unigene19287	isotig19197	AT3G61590.1	Galactose oxidase/kelch repeat superfamily protein	0.308697	5.79824	0.0478019	0.580516
pp_58505	A0A0C9RLB9tr=TSA: Wollemia nobilis Ref_Wollemi_Transcript_12534_3024 transcribed RNA sequence Wollemia nobilis	sp_v3.0_unigene2862	isotig42252	AT2G46500.1	phosphoinositide 4-kinase gamma 4	-0.601095	2.09798	0.0478674	0.581014
pp_137628	A0A072UA44tr=Cation diffusion facilitator family transporter Medicago truncatula (Barrel medic) (Medicago tribuloides)	sp_v3.0_unigene93559	isotig16241	AT2G04620.1	zinc transporter-like protein	-0.4655	3.21531	0.047873	0.581014
pp_138204	A0A0C9S9C2tr=TSA: Wollemia nobilis Ref_Wollemi_Transcript_8227_954 transcribed RNA sequence Wollemia nobilis	sp_v3.0_unigene4084	isotig20501	AT3G23600.1	alpha/beta-Hydrolases superfamily protein	0.478283	3.20289	0.0478803	0.581014
pp_64665	W9S1C3tr=Cleavage and polyadenylation specificity factor subunit Morus notabilis	sp_v3.0_unigene18776	unigene18776	AT5G55670.1	RNA-binding (RRM/RBD/RNP motifs) family protein	-0.474604	3.04873	0.0479185	0.581243
pp_112462	Q41073sp=Non-specific lipid-transfer protein Pinus taeda (Loblolly pine)	sp_v3.0_unigene33295	unigene33295	#N/A	#N/A	-0.625038	3.42644	0.0479297	0.581243
pp_168415	A0A0C9QM32tr=TSA: Wollemia nobilis Ref_Wollemi_Transcript_25228_1597 transcribed RNA sequence Wollemia nobilis	sp_v3.0_unigene17575	isotig22217	AT1G15200.1	protein-protein interaction regulator family protein	-0.589113	2.26387	0.0479365	0.581243
pp_233641	EnsemblPlants:KEH17697} Medicago truncatula (Barrel medic) (Medicago tribuloides)	sp_v3.0_unigene127357	isotig00218	#N/A	#N/A	-0.504091	3.4829	0.0480742	0.582678
pp_60386	A0A061EYD4tr=Ubiquitin-specific protease 12 Theobroma cacao (Cacao) (Cocoa)	sp_v3.0_unigene8881	isotig41793	AT5G06600.2	ubiquitin-specific protease 12	-1.055	1.76889	0.0480917	0.582678
pp_99711	A5HIY2sp=Peptidyl-prolyl cis-trans isomerase Pinus taeda (Loblolly pine)	sp_v3.0_unigene16755	unigene16755	AT2G16600.1	rotamase CYP 3	0.418243	4.85739	0.0481019	0.582678
pp_172944	A0A151RXS4tr=Agglutinin receptor Cajanus cajan (Pigeon pea) (Cajanus indicus)	sp_v3.0_unigene37666	isotig26225	#N/A	#N/A	-0.609502	2.76682	0.0481151	0.582678
pp_235285	EnsemblPlants:GLYMA06G04760.1} Glycine max (Soybean) (Glycine hispida)	sp_v3.0_unigene18672	unigene8463	AT4G24220.1	NAD(P)-binding Rossmann-fold superfamily protein	0.421711	3.58014	0.0481227	0.582678
pp_59766	A0A0D6R4E8tr=Uncharacterized protein Araucaria cunninghamii (Hoop pine) (Moreton Bay pine)	sp_v3.0_unigene4056	isotig42202	#N/A	#N/A	-0.892663	1.36685	0.0481298	0.582678
pp_33182	A0A0C9RJK5tr=TSA: Wollemia nobilis Ref_Wollemi_Transcript_14490_2660 transcribed RNA sequence Wollemia nobilis	sp_v3.0_unigene11216	isotig43591	AT3G58610.1	ketol-acid reductoisomerase	0.395156	4.22185	0.0481789	0.583121
pp_164707	---NA---	sp_v3.0_unigene144816	PUT-8303	#N/A	#N/A	-0.892444	3.33509	0.0482047	0.583282
pp_220051	A0A0C9QSV5tr=TSA: Wollemia nobilis Ref_Wollemi_Transcript_11207_4153 transcribed RNA sequence Wollemia nobilis	sp_v3.0_unigene3535	isotig25730	AT3G27260.1	global transcription factor group E8	-0.435684	3.45013	0.048242	0.583498
pp_108608	A0A061DQC6tr=Major facilitator superfamily protein Theobroma cacao (Cacao) (Cocoa)	sp_v3.0_unigene3415	isotig43442	AT1G78130.1	Major facilitator superfamily protein	0.452203	3.36913	0.0482476	0.583498
pp_214340	---NA---	sp_v3.0_unigene176305	unigene176305	#N/A	#N/A	-0.799354	4.33171	0.0482705	0.583624
pp_85949	D5AEI7tr=Putative uncharacterized protein Picea sitchensis (Sitka spruce) (Pinus sitchensis)	sp_v3.0_unigene2194	unigene2194	AT3G11930.2	Adenine nucleotide alpha hydrolases-like superfamily protein	0.963556	1.30437	0.0483171	0.584036
pp_219020	A0A0C9RM92tr=TSA: Wollemia nobilis Ref_Wollemi_Transcript_11249_1552 transcribed RNA sequence Wollemia nobilis	sp_v3.0_unigene20788	isotig03900	AT1G76940.1	RNA-binding (RRM/RBD/RNP motifs) family protein	0.596026	3.47535	0.0484248	0.584948
pp_94288	EnsemblPlants:Si021434m} Setaria italica (Foxtail millet) (Panicum italicum)	sp_v3.0_unigene370	unigene370	AT3G12580.1	heat shock protein 70	-0.25769	8.78272	0.0484586	0.584948
pp_79271	F6I0W9tr=Putative uncharacterized protein Vitis vinifera (Grape)	sp_v3.0_unigene12064	isotig47723	AT4G38460.1	geranylgeranyl reductase	-0.365371	3.93908	0.0484646	0.584948
pp_166032	---NA---	sp_v3.0_unigene103880	unigene103880	#N/A	#N/A	-0.975371	1.22781	0.0484715	0.584948
pp_112190	A0A0C9S4T9tr=TSA: Wollemia nobilis Ref_Wollemi_Transcript_22350_939 transcribed RNA sequence Wollemia nobilis	sp_v3.0_unigene4290	unigene4290	AT1G11530.1	C-terminal cysteine residue is changed to a serine 1	0.331986	5.33811	0.0484743	0.584948
pp_166024	---NA---	sp_v3.0_unigene103880	unigene103880	#N/A	#N/A	-0.975373	1.22781	0.0484756	0.584948
pp_154702	A0A1D1ZKQ7tr=Zinc finger protein 703 Anthurium amnicola	sp_v3.0_unigene1854	unigene1854	AT3G48050.1	protein SUO	0.488163	3.23271	0.0484803	0.584948
pp_220884	A0A078G303tr=BnaC06g01150D protein Brassica napus (Rape)	sp_v3.0_unigene17632	unigene17632	AT5G64510.1	tunicamycin induced protein	0.373301	4.11192	0.0485091	0.58499
pp_148108	D8QSL2tr=Putative uncharacterized protein Selaginella moellendorffii (Spikemoss)	sp_v3.0_unigene36252	unigene36252	AT1G61150.1	LisH and RanBPM domains containing protein	0.351403	4.43003	0.0485158	0.58499
pp_136691	D5A9K7sp=Glycosyltransferase Picea sitchensis (Sitka spruce) (Pinus sitchensis)	sp_v3.0_unigene1859	unigene1859	AT2G36970.1	UDP-Glycosyltransferase superfamily protein	-0.636425	2.4159	0.0485282	0.58499
pp_241879	F8V7E6tr=MFT1-like protein Picea abies (Norway spruce) (Picea excelsa)	sp_v3.0_unigene18329	unigene18329	AT1G18100.1	PEBP (phosphatidylethanolamine-binding protein) family protein	0.631584	2.05452	0.0485455	0.58499
pp_241880	F8V7E6tr=MFT1-like protein Picea abies (Norway spruce) (Picea excelsa)	sp_v3.0_unigene18329	unigene18329	AT1G18100.1	PEBP (phosphatidylethanolamine-binding protein) family protein	0.631584	2.05452	0.0485465	0.58499
pp_180655	A0A0C9QWP8tr=TSA: Wollemia nobilis Ref_Wollemi_Transcript_3625_3133 transcribed RNA sequence Wollemia nobilis	sp_v3.0_unigene6704	isotig42081	AT3G01540.1	DEAD box RNA helicase 1	-0.321798	4.82193	0.048617	0.585689
pp_96459	---NA---	sp_v3.0_unigene94983	isotig82617	#N/A	#N/A	0.578633	2.90175	0.0486458	0.585884
pp_128414	B9RTU5tr=Basic 7S globulin 2 small subunit, putative Ricinus communis (Castor bean)	sp_v3.0_unigene96087	unigene96087	AT3G20015.1	Eukaryotic aspartyl protease family protein	-0.525286	4.36465	0.0486864	0.586178
pp_115342	A9SVB1tr=Predicted protein Physcomitrella patens subsp. patens (Moss)	sp_v3.0_unigene25189	isotig43037	AT5G08560.1	transducin family protein / WD-40 repeat family protein	0.327159	4.52841	0.0487061	0.586178
pp_129432	A0A0C9S1H9tr=TSA: Wollemia nobilis Ref_Wollemi_Transcript_25347_1712 transcribed RNA sequence Wollemia nobilis	sp_v3.0_unigene7936	isotig19477	AT1G74910.1	ADP-glucose pyrophosphorylase family protein	0.565427	3.15389	0.0487079	0.586178
pp_72938	A9NR71tr=Putative uncharacterized protein Picea sitchensis (Sitka spruce) (Pinus sitchensis)	sp_v3.0_unigene2114	unigene2114	#N/A	#N/A	0.682165	2.07251	0.0487326	0.586324
pp_218015	---NA---	sp_v3.0_unigene33661	unigene36453	#N/A	#N/A	-0.459922	4.34198	0.0487725	0.586654
pp_58568	A0A103Y6R8tr=Alcohol acetyltransferase Cynara cardunculus var. scolymus (Artichoke) (Cynara scolymus)	sp_v3.0_unigene3793	unigene3793	#N/A	#N/A	0.43123	3.43227	0.0488058	0.586849
pp_160612	I1PN50tr=Uncharacterized protein Oryza glaberrima (African rice)	sp_v3.0_unigene7231	isotig45073	AT3G07565.3	histone H2A deubiquitinase (DUF3755)	0.369705	4.5256	0.0488365	0.586849
pp_179485	A0A0C9QTX3tr=TSA: Wollemia nobilis Ref_Wollemi_Transcript_9915_1378 transcribed RNA sequence Wollemia nobilis	sp_v3.0_unigene7083	isotig48185	AT2G21940.4	shikimate kinase 1	0.572863	3.18116	0.0488542	0.586849
pp_98960	A9NM50tr=Putative uncharacterized protein Picea sitchensis (Sitka spruce) (Pinus sitchensis)	sp_v3.0_unigene16866	PUT-8442	#N/A	#N/A	0.763883	2.03721	0.048866	0.586849
pp_137820	A0A0C9QU46tr=TSA: Wollemia nobilis Ref_Wollemi_Transcript_9669_1704 transcribed RNA sequence Wollemia nobilis	sp_v3.0_unigene1436	isotig44626	AT5G64090.1	hyccin	-0.474057	3.5236	0.0488986	0.586849
pp_91750	A0A0C9S8D5tr=TSA: Wollemia nobilis Ref_Wollemi_Transcript_4892_3755 transcribed RNA sequence Wollemia nobilis	sp_v3.0_unigene7017	unigene7017	AT5G62090.1	SEUSS-like 2	-0.343506	4.67033	0.0489056	0.586849
pp_146784	A9RKH4tr=Predicted protein Physcomitrella patens subsp. patens (Moss)	sp_v3.0_unigene25065	isotig47448	#N/A	#N/A	0.825524	1.78768	0.0489134	0.586849
pp_66403	A0A151TB75tr=Pentatricopeptide repeat-containing protein At1g01970 family Cajanus cajan (Pigeon pea) (Cajanus indicus)	sp_v3.0_unigene2252	isotig43408	AT1G01970.1	Tetratricopeptide repeat (TPR)-like superfamily protein	0.944129	1.31599	0.0489506	0.586849
pp_67409	A0A0G7ZNV1tr=Cytochrome P450 CYP736B3 Picea glauca (White spruce) (Pinus glauca)	sp_v3.0_unigene1146	isotig64058	AT5G07990.1	Cytochrome P450 superfamily protein	-0.914811	1.31807	0.0489506	0.586849
pp_168814	C0PS55tr=Putative uncharacterized protein Picea sitchensis (Sitka spruce) (Pinus sitchensis)	sp_v3.0_unigene7832	isotig19609	AT5G60710.1	Zinc finger (C3HC4-type RING finger) family protein	0.888188	1.3577	0.0489506	0.586849
pp_224283	A0A118K5G1tr=O-methyltransferase, family 3 Cynara cardunculus var. scolymus (Artichoke) (Cynara scolymus)	sp_v3.0_unigene9463	isotig21953	AT1G22660.1	Polynucleotide adenylyltransferase family protein	0.888182	1.35803	0.0489506	0.586849
pp_206188	F6HIK4sp=Peroxidase Vitis vinifera (Grape)	sp_v3.0_unigene20435	isotig31444	AT3G01190.1	Peroxidase superfamily protein	0.665171	2.6583	0.0489638	0.586849
pp_145731	A0A103YAS3tr=BURP domain-containing protein Cynara cardunculus var. scolymus (Artichoke) (Cynara scolymus)	sp_v3.0_unigene9027	isotig15392	AT1G23760.1	BURP domain-containing protein	-0.294506	6.53447	0.0489662	0.586849
pp_225296	F2CV01tr=Predicted protein Hordeum vulgare var. distichum (Domesticated barley)	sp_v3.0_unigene11851	isotig27206	AT5G14030.1	translocon-associated protein beta (TRAPB) family protein	0.273522	6.16434	0.0489764	0.586849
pp_207939	A9NVX7tr=Putative uncharacterized protein Picea sitchensis (Sitka spruce) (Pinus sitchensis)	sp_v3.0_unigene186691	unigene186691	AT5G55980.1	serine-rich protein-like protein	-0.722046	1.6854	0.0489986	0.586849
pp_166559	A0A1D1YXL2tr=Elongation factor 2 Anthurium amnicola			AT1G56070.1	Ribosomal protein S5/Elongation factor G/III/V family protein	0.980087	1.48897	0.0490023	0.586849
pp_170721	C0PPY2tr=Putative uncharacterized protein Picea sitchensis (Sitka spruce) (Pinus sitchensis)	sp_v3.0_unigene12417	isotig49360	AT3G52360.1	transmembrane protein	-0.722295	1.81052	0.0490695	0.586849
pp_196008	F6H5Z7tr=Putative uncharacterized protein Vitis vinifera (Grape)	sp_v3.0_unigene101549	unigene101549	AT5G37640.1	ubiquitin 9	-0.269709	9.17449	0.0490764	0.586849
pp_188629	D5ABW9tr=Putative uncharacterized protein Picea sitchensis (Sitka spruce) (Pinus sitchensis)	sp_v3.0_unigene12016	isotig22665	AT5G42820.1	Zinc finger C-x8-C-x5-C-x3-H type family protein	0.487138	4.05574	0.0490799	0.586849
pp_96300	A0A0V0HT96tr=Putative DNA-directed RNA polymerase subunit beta-like Solanum chacoense (Chaco potato)	sp_v3.0_unigene23387	isotig49638	#N/A	#N/A	-0.891866	1.47737	0.0490875	0.586849
pp_227475	A9NTQ2tr=Putative uncharacterized protein Picea sitchensis (Sitka spruce) (Pinus sitchensis)	sp_v3.0_unigene29863	isotig33426	#N/A	#N/A	-0.871578	1.51609	0.0490875	0.586849
pp_227476	A9NTQ2tr=Putative uncharacterized protein Picea sitchensis (Sitka spruce) (Pinus sitchensis)	sp_v3.0_unigene29863	isotig33426	#N/A	#N/A	-0.828951	1.49531	0.0490875	0.586849
pp_147470	---NA---	sp_v3.0_unigene14832	isotig47029	AT2G45380.1	myeloid leukemia factor	-0.471812	3.43212	0.0490885	0.586849
pp_86903	B8LS21sp=Glycosyltransferase Picea sitchensis (Sitka spruce) (Pinus sitchensis)	sp_v3.0_unigene46318	isotig25993	AT2G36790.1	UDP-glucosyl transferase 73C6	-0.377263	5.06546	0.0490907	0.586849
pp_227616	A0A1D1XWQ7tr=Putative xyloglucan glycosyltransferase 6 Anthurium amnicola	sp_v3.0_unigene27625	isotig41971	AT3G28180.1	Cellulose-synthase-like C4	0.801426	2.06278	0.0491169	0.586885
pp_155355	A7YAU9tr=GRP94 Pinus taeda (Loblolly pine)	sp_v3.0_unigene23635	isotig10183	AT4G24190.2	Chaperone protein htpG family protein	-0.423573	4.52172	0.0491188	0.586885
pp_197179	A0A0C9RSS3tr=TSA: Wollemia nobilis Ref_Wollemi_Transcript_14618_1443 transcribed RNA sequence Wollemia nobilis	sp_v3.0_unigene10179	isotig26792	AT3G51440.1	Calcium-dependent phosphotriesterase superfamily protein	-0.487384	3.45098	0.0491517	0.587062
pp_110686	D5AC59tr=Putative uncharacterized protein Picea sitchensis (Sitka spruce) (Pinus sitchensis)	sp_v3.0_unigene33911	isotig51193	AT1G29520.1	AWPM-19-like family protein	0.996325	1.64851	0.0491894	0.587062
pp_178102	---NA---	sp_v3.0_unigene183616	isotig23299	#N/A	#N/A	-0.904153	1.3437	0.0492002	0.587062
pp_100741	---NA---			#N/A	#N/A	-1.36325	1.8669	0.0492043	0.587062
pp_133604	B9IDI0tr=Mitochondrial transcription termination factor-related family protein Populus trichocarpa (Western balsam poplar) (Populus balsamifera subsp. trichocarpa)	sp_v3.0_unigene126550	isotig46527	AT1G61980.1	Mitochondrial transcription termination factor family protein	-0.853465	1.2154	0.0492224	0.587062
pp_133602	B9IDI0tr=Mitochondrial transcription termination factor-related family protein Populus trichocarpa (Western balsam poplar) (Populus balsamifera subsp. trichocarpa)	sp_v3.0_unigene126550	isotig28782	AT1G61980.1	Mitochondrial transcription termination factor family protein	-0.853465	1.2154	0.0492226	0.587062
pp_64302	Q9FYE4sp=Probable calcium-binding protein CML50 Arabidopsis thaliana (Mouse-ear cress)	sp_v3.0_unigene16914	isotig02495	AT5G04170.1	Calcium-binding EF-hand family protein	-0.258015	6.13353	0.0492231	0.587062
pp_95767	F4MKM0sp=Xyloglucan endotransglucosylase/hydrolase Pinus pinaster (Maritime pine)	sp_v3.0_unigene29476	unigene29476	AT4G03210.1	xyloglucan endotransglucosylase/hydrolase 9	-0.289558	6.74766	0.0492343	0.587062
pp_129584	A0A0C9S9Q7tr=TSA: Wollemia nobilis Ref_Wollemi_Transcript_7033_2031 transcribed RNA sequence Wollemia nobilis	sp_v3.0_unigene17433	unigene17433	AT1G62290.4	Saposin-like aspartyl protease family protein	0.550201	2.82626	0.049256	0.587088
pp_105043	A0A0C9RWW8tr=TSA: Wollemia nobilis Ref_Wollemi_Transcript_7775_1023 transcribed RNA sequence Wollemia nobilis	sp_v3.0_unigene17015	isotig61252	AT5G06360.1	Ribosomal protein S8e family protein	-0.301995	5.6111	0.0492616	0.587088
pp_172257	A0A0C9RH61tr=TSA: Wollemia nobilis Ref_Wollemi_Transcript_22591_778 transcribed RNA sequence Wollemia nobilis	sp_v3.0_unigene358	unigene358	AT5G38650.1	Proteasome maturation factor UMP1	0.290946	5.64391	0.0492923	0.58729
pp_79272	F6I0W9tr=Putative uncharacterized protein Vitis vinifera (Grape)	sp_v3.0_unigene12064	isotig47723	AT4G38460.1	geranylgeranyl reductase	-0.357516	4.00053	0.0493055	0.58729
pp_68235	A0A1D1YZB5tr=Ataxin-2 Anthurium amnicola	sp_v3.0_unigene31997	unigene31997	AT3G14010.4	CTC-interacting domain 4	0.575583	2.21006	0.0493164	0.58729
pp_83893	A0A0C9QXQ3tr=TSA: Wollemia nobilis Ref_Wollemi_Transcript_959_2115 transcribed RNA sequence Wollemia nobilis	sp_v3.0_unigene7072	isotig17750	AT1G13560.1	aminoalcoholphosphotransferase 1	0.531237	3.04108	0.0493435	0.587374
pp_197175	A0A0C9RSS3tr=TSA: Wollemia nobilis Ref_Wollemi_Transcript_14618_1443 transcribed RNA sequence Wollemia nobilis	sp_v3.0_unigene10179	unigene46089	AT3G51440.1	Calcium-dependent phosphotriesterase superfamily protein	-0.449617	3.53568	0.0493627	0.587374
pp_158050	A0A0D6R5S9tr=Uncharacterized protein Araucaria cunninghamii (Hoop pine) (Moreton Bay pine)	sp_v3.0_unigene23520	isotig20065	AT4G14620.1	hypothetical protein (DUF506)	-0.499535	3.23102	0.0493733	0.587374
pp_210951	A0A078E7Z9tr=BnaC01g33950D protein Brassica napus (Rape)	sp_v3.0_unigene27365	isotig58037	AT1G49230.1	RING/U-box superfamily protein	-0.673708	2.00028	0.0493738	0.587374
pp_11738	Q10QA5sp=Strigolactone esterase D14 Oryza sativa subsp. japonica (Rice)	sp_v3.0_unigene6932	isotig50075	AT3G03990.1	alpha/beta-Hydrolases superfamily protein	0.352718	4.37342	0.0494253	0.587588
pp_82008	---NA---	sp_v3.0_unigene34817	isotig02599	#N/A	#N/A	-0.347833	7.2849	0.0494437	0.587588
pp_112463	Q41073sp=Non-specific lipid-transfer protein Pinus taeda (Loblolly pine)	sp_v3.0_unigene33295	unigene33295	#N/A	#N/A	-0.624851	3.41605	0.0494596	0.587588
pp_162591	A0A199W2X4tr=Protein MOR1 Ananas comosus (Pineapple) (Ananas ananas)	sp_v3.0_unigene37253	isotig28112	AT2G35630.1	ARM repeat superfamily protein	0.571548	2.9294	0.0494613	0.587588
pp_211784	A0A0C9RHY5tr=TSA: Wollemia nobilis Ref_Wollemi_Transcript_19305_1604 transcribed RNA sequence Wollemia nobilis	sp_v3.0_unigene126629	isotig08685	AT3G14420.1	Aldolase-type TIM barrel family protein	0.426808	4.38815	0.0494665	0.587588
pp_201979	A0A0C9S364tr=TSA: Wollemia nobilis Ref_Wollemi_Transcript_15592_1653 transcribed RNA sequence Wollemia nobilis	sp_v3.0_unigene37455	isotig30459	AT2G38820.2	DNA-directed RNA polymerase subunit beta-beta protein%2C putative (DUF506)	-0.617837	3.14828	0.0495	0.587588
pp_141871	---NA---	sp_v3.0_unigene206957	unigene206957	#N/A	#N/A	-0.332629	5.13561	0.0495069	0.587588
pp_179797	A0A0C9S9K1tr=TSA: Wollemia nobilis Ref_Wollemi_Transcript_7586_3322 transcribed RNA sequence Wollemia nobilis	sp_v3.0_unigene5946	unigene5946	AT5G09620.1	Octicosapeptide/Phox/Bem1p family protein	-0.530424	2.79689	0.0495592	0.587588
pp_179799	A0A0C9S9K1tr=TSA: Wollemia nobilis Ref_Wollemi_Transcript_7586_3322 transcribed RNA sequence Wollemia nobilis	sp_v3.0_unigene5946	unigene5946	AT5G09620.1	Octicosapeptide/Phox/Bem1p family protein	-0.530424	2.79689	0.0495621	0.587588
pp_179798	A0A0C9S9K1tr=TSA: Wollemia nobilis Ref_Wollemi_Transcript_7586_3322 transcribed RNA sequence Wollemia nobilis	sp_v3.0_unigene5946	unigene5946	AT5G09620.1	Octicosapeptide/Phox/Bem1p family protein	-0.530425	2.79689	0.0495631	0.587588
pp_158023	A0A0C9RYX6tr=TSA: Wollemia nobilis Ref_Wollemi_Transcript_1944_1041 transcribed RNA sequence Wollemia nobilis	sp_v3.0_unigene38765	isotig11296	AT5G52040.1	RNA-binding (RRM/RBD/RNP motifs) family protein	-0.582869	2.48499	0.0495687	0.587588
pp_148109	A0A0D6QUP9tr=Uncharacterized protein Araucaria cunninghamii (Hoop pine) (Moreton Bay pine)	sp_v3.0_unigene184194	isotig32440	AT1G61150.1	LisH and RanBPM domains containing protein	0.344878	4.39362	0.0495703	0.587588
pp_228976	A0A0E0JE31sp=Very-long-chain (3R)-3-hydroxyacyl-CoA dehydratase Oryza punctata (Red rice)	sp_v3.0_unigene16771	isotig30226	AT5G10480.1	Protein-tyrosine phosphatase-like%2C PTPLA	0.399936	3.99224	0.0495743	0.587588
pp_112651	A8HS48sp=40S ribosomal protein S3a Chlamydomonas reinhardtii (Chlamydomonas smithii)			AT4G34670.1	Ribosomal protein S3Ae	1.44124	1.13229	0.0495816	0.587588
pp_147882	A0A0C9SAF7tr=TSA: Wollemia nobilis Ref_Wollemi_Transcript_3705_2455 transcribed RNA sequence Wollemia nobilis	sp_v3.0_unigene3254	isotig27470	AT5G51980.1	Transducin/WD40 repeat-like superfamily protein	0.510263	3.20259	0.0495836	0.587588
pp_91957	D5A9K4sp=Non-specific serine/threonine protein kinase Picea sitchensis (Sitka spruce) (Pinus sitchensis)	sp_v3.0_unigene10249	unigene10249	AT5G45820.1	CBL-interacting protein kinase 20	-0.404029	3.81976	0.0495951	0.587588
pp_137631	A0A072UA44tr=Cation diffusion facilitator family transporter Medicago truncatula (Barrel medic) (Medicago tribuloides)	sp_v3.0_unigene93559	isotig16241	AT2G04620.1	zinc transporter-like protein	-0.483788	2.84641	0.0496058	0.587588
pp_216117	A9NWJ8sp=Alpha-galactosidase Picea sitchensis (Sitka spruce) (Pinus sitchensis)	sp_v3.0_unigene10996	unigene10996	AT5G08380.1	alpha-galactosidase 1	0.839297	1.79061	0.0496236	0.58762
pp_179492	A0A124SEZ0tr=Nucleotide-binding, alpha-beta plait Cynara cardunculus var. scolymus (Artichoke) (Cynara scolymus)	sp_v3.0_unigene3181	isotig17850	AT1G02840.1	RNA-binding (RRM/RBD/RNP motifs) family protein	-0.403881	3.7606	0.0496338	0.58762
pp_72419	---NA---	sp_v3.0_unigene17412	unigene17412	#N/A	#N/A	-0.38329	5.13571	0.0496518	0.587651
pp_62486	D5AAE3tr=Putative uncharacterized protein Picea sitchensis (Sitka spruce) (Pinus sitchensis)	sp_v3.0_unigene5417	unigene5417	#N/A	#N/A	-0.964266	1.51751	0.0496654	0.587651
pp_192035	A0A061G2E8tr=Calcium-binding endonuclease/exonuclease/phosphatase family Theobroma cacao (Cacao) (Cocoa)	sp_v3.0_unigene3318	unigene3318	AT5G54130.2	Calcium-binding endonuclease/exonuclease/phosphatase family	-0.487153	2.64691	0.0496741	0.587651
pp_89726	W1PRR4tr=Uncharacterized protein Amborella trichopoda	sp_v3.0_unigene44168	isotig50758	AT2G41750.1	DTW domain-containing protein	-0.756342	1.91501	0.0497083	0.587906
pp_220054	A0A0C9QSV5tr=TSA: Wollemia nobilis Ref_Wollemi_Transcript_11207_4153 transcribed RNA sequence Wollemia nobilis	sp_v3.0_unigene3535	isotig25730	AT3G27260.4	global transcription factor group E8	-0.429214	3.44692	0.049752	0.588034
pp_215410	A9NWK9tr=Putative uncharacterized protein Picea sitchensis (Sitka spruce) (Pinus sitchensis)	sp_v3.0_unigene5282	unigene5282	#N/A	#N/A	-1.22268	0.967246	0.0497547	0.588034
pp_158583	A0A061FNZ5tr=Glycine-rich protein Theobroma cacao (Cacao) (Cocoa)	sp_v3.0_unigene17002	isotig53217	#N/A	#N/A	0.390267	4.52817	0.0497569	0.588034
pp_102284	A0A0C9S8G1tr=TSA: Wollemia nobilis Ref_Wollemi_Transcript_4565_1883 transcribed RNA sequence Wollemia nobilis	sp_v3.0_unigene34068	isotig06577	AT3G01590.1	Galactose mutarotase-like superfamily protein	0.404145	3.88858	0.0498217	0.58865
pp_115506	O65315sp=Actin Coleochaete scutata	sp_v3.0_unigene202631	unigene202631	AT3G12110.1	actin-11	-0.352298	5.63717	0.04984	0.588718
pp_215736	A0A0C9QSX1tr=TSA: Wollemia nobilis Ref_Wollemi_Transcript_11158_3260 transcribed RNA sequence Wollemia nobilis	sp_v3.0_unigene5497	unigene5497	AT1G13640.1	Phosphatidylinositol 3- and 4-kinase family protein	0.487148	3.86268	0.0498599	0.588804
pp_128615	A0A0B0NK54tr=Anthranilate synthase component I-2, chloroplastic-like protein Gossypium arboreum (Tree cotton) (Gossypium nanking)	sp_v3.0_unigene3016	unigene3016	AT2G29690.1	anthranilate synthase 2	0.518089	3.32243	0.0499035	0.58917
pp_118429	---NA---	sp_v3.0_unigene134	unigene134	AT4G20260.5	plasma-membrane associated cation-binding protein 1	0.310396	7.14488	0.0499688	0.589516
pp_152537	B8LKI7tr=Putative uncharacterized protein Picea sitchensis (Sitka spruce) (Pinus sitchensis)	sp_v3.0_unigene1608	isotig10689	AT2G46950.1	cytochrome P450%2C family 709%2C subfamily B%2C polypeptide 2	0.585364	2.6095	0.0499779	0.589516
pp_235754	Q40862tr=Late embryogenesis abundant protein Picea glauca (White spruce) (Pinus glauca)	sp_v3.0_unigene2216	isotig49382	AT3G19430.1	late embryogenesis abundant protein-related / LEA protein-like protein	0.435567	3.28294	0.0499804	0.589516
pp_58073	E9NZS6tr=Putative TIR-NBS-LRR protein Pinus monticola (Western white pine) (Strobus monticola)	sp_v3.0_unigene14581	isotig45096	AT1G27170.1	transmembrane receptors / ATP binding protein	-0.636451	2.70095	0.0499841	0.589516
pp_246447	P25469sp=Histone H2A.1 Solanum lycopersicum (Tomato) (Lycopersicon esculentum)	sp_v3.0_unigene29666	isotig56275	AT5G59870.1	histone H2A 6	0.355281	5.21072	0.0499961	0.589516
pp_25114	---NA---	sp_v3.0_unigene36453	unigene36453	#N/A	#N/A	-0.82984	1.59149	0.0500288	0.589661
pp_169082	A0A103Y5W6tr=Putative S-adenosyl-L-methionine-dependent methyltransferase Cynara cardunculus var. scolymus (Artichoke) (Cynara scolymus)	sp_v3.0_unigene18010	unigene18010	AT3G05390.1	S-adenosyl-L-methionine-dependent methyltransferase	-0.869139	1.51699	0.0500435	0.589661
pp_209075	A0A0K0M797tr=BSU5 Pinus tabuliformis (Chinese pine) (Pinus leucosperma)	sp_v3.0_unigene24066	isotig11256	AT3G51680.1	NAD(P)-binding Rossmann-fold superfamily protein	-0.475189	4.58419	0.0500585	0.589661
pp_208608	A0A076FNE3tr=Beta-glucosidase Picea glauca (White spruce) (Pinus glauca)	sp_v3.0_unigene2904	unigene2904	AT1G26560.1	beta glucosidase 40	-0.788233	3.25771	0.0500692	0.589661
pp_154548	A9P1H4tr=Putative uncharacterized protein Picea sitchensis (Sitka spruce) (Pinus sitchensis)	sp_v3.0_unigene4391	isotig24140	#N/A	#N/A	-0.573025	3.52814	0.0500715	0.589661
pp_208192	V4SGG1tr=Uncharacterized protein Citrus clementina	sp_v3.0_unigene901	unigene901	AT1G47570.1	RING/U-box superfamily protein	0.701731	1.86319	0.0500845	0.589661
pp_141420	A0A0B2RAH1tr=F-box protein Glycine soja (Wild soybean)	sp_v3.0_unigene12390	isotig08178	AT4G00755.1	F-box family protein	-0.620625	2.48201	0.0500968	0.589661
pp_59885	---NA---	sp_v3.0_unigene16551	isotig42488	#N/A	#N/A	-1.58562	0.762182	0.0501111	0.58967
pp_58121	---NA---	sp_v3.0_unigene22486	isotig07446	#N/A	#N/A	-0.262477	9.74473	0.0501345	0.58967
pp_179916	B9S8P3tr=Molybdopterin cofactor sulfurase, putative Ricinus communis (Castor bean)	sp_v3.0_unigene44133	unigene44133	AT2G23520.1	Pyridoxal phosphate (PLP)-dependent transferases superfamily protein	0.470884	2.93302	0.0501355	0.58967
pp_180664	A0A0C9QWP8tr=TSA: Wollemia nobilis Ref_Wollemi_Transcript_3625_3133 transcribed RNA sequence Wollemia nobilis	sp_v3.0_unigene6704	isotig42081	AT3G01540.1	DEAD box RNA helicase 1	-0.323621	4.82121	0.0502102	0.590352
pp_137758	D5AC09tr=Putative uncharacterized protein Picea sitchensis (Sitka spruce) (Pinus sitchensis)	sp_v3.0_unigene20317	isotig00001	AT3G52500.1	Eukaryotic aspartyl protease family protein	-0.703605	2.40003	0.0502188	0.590352
pp_227359	B8LM46tr=Putative uncharacterized protein Picea sitchensis (Sitka spruce) (Pinus sitchensis)	sp_v3.0_unigene201916	isotig09604	#N/A	#N/A	0.416473	3.24147	0.0502341	0.590378
pp_223374	B9RE08tr=Protein UNUSUAL FLORAL ORGANS, putative Ricinus communis (Castor bean)	sp_v3.0_unigene19287	isotig19197	AT3G61590.1	Galactose oxidase/kelch repeat superfamily protein	0.305683	5.79419	0.0502463	0.590378
pp_142357	---NA---	sp_v3.0_unigene1623	unigene1623	#N/A	#N/A	0.407189	3.44617	0.0503054	0.590643
pp_179537	Q9FE01sp=L-ascorbate peroxidase 2, cytosolic Oryza sativa subsp. japonica (Rice)	sp_v3.0_unigene31073	unigene31073	AT1G07890.1	ascorbate peroxidase 1	0.382518	5.58406	0.0503088	0.590643
pp_223375	B9RE08tr=Protein UNUSUAL FLORAL ORGANS, putative Ricinus communis (Castor bean)	sp_v3.0_unigene19287	isotig19197	AT3G61590.1	Galactose oxidase/kelch repeat superfamily protein	0.303654	5.78856	0.0503361	0.590643
pp_119641	---NA---	sp_v3.0_unigene30859	isotig26867	AT4G26810.1	SWIB/MDM2 domain superfamily protein	0.868751	1.33046	0.0503645	0.590643
pp_223787	A0A199VY59tr=Pathogenesis-related protein 1B Ananas comosus (Pineapple) (Ananas ananas)	sp_v3.0_unigene17284	unigene17284	AT4G33720.1	CAP (Cysteine-rich secretory proteins%2C Antigen 5%2C and Pathogenesis-related 1 protein) superfamily protein	-0.722093	2.48741	0.0503684	0.590643
pp_240024	Q84JB8sp=Protein root UVB sensitive 3 Arabidopsis thaliana (Mouse-ear cress)	sp_v3.0_unigene8967	isotig47724	AT1G13770.1	root UVB sensitive protein (Protein of unknown function%2C DUF647)	0.91689	1.58957	0.0503716	0.590643
pp_176603	A0A0C9S3Y8tr=TSA: Wollemia nobilis Ref_Wollemi_Transcript_14473_1509 transcribed RNA sequence Wollemia nobilis	sp_v3.0_unigene38721	isotig03717	AT1G60710.1	NAD(P)-linked oxidoreductase superfamily protein	1.27726	1.26741	0.0503723	0.590643
pp_240022	Q84JB8sp=Protein root UVB sensitive 3 Arabidopsis thaliana (Mouse-ear cress)	sp_v3.0_unigene8967	isotig47724	AT1G13770.1	root UVB sensitive protein (Protein of unknown function%2C DUF647)	0.916886	1.58957	0.0503782	0.590643
pp_219703	A0A0Q3NFN3sp=Transcription initiation factor IIE subunit beta Brachypodium distachyon (Purple false brome) (Trachynia distachya)	sp_v3.0_unigene9031	isotig19905	AT4G20330.1	Transcription initiation factor TFIIE%2C beta subunit	-0.410925	3.86866	0.0503841	0.590643
pp_91751	A0A0C9S8D5tr=TSA: Wollemia nobilis Ref_Wollemi_Transcript_4892_3755 transcribed RNA sequence Wollemia nobilis	sp_v3.0_unigene7017	unigene7017	AT5G62090.1	SEUSS-like 2	-0.339994	4.676	0.050421	0.590643
pp_109860	A0A0D6QZL6tr=Uncharacterized protein Araucaria cunninghamii (Hoop pine) (Moreton Bay pine)	sp_v3.0_unigene10152	isotig18021	AT1G17130.1	coiled-coil protein (DUF572)	0.489776	2.99256	0.0504226	0.590643
pp_240340	Q3E965sp=Protein GLUTAMINE DUMPER 5 Arabidopsis thaliana (Mouse-ear cress)	sp_v3.0_unigene32786	unigene32786	AT5G57685.1	glutamine dumper 3	0.727114	1.33168	0.0504303	0.590643
pp_142484	A0A0C9S8B1tr=TSA: Wollemia nobilis Ref_Wollemi_Transcript_5174_2289 transcribed RNA sequence Wollemia nobilis	sp_v3.0_unigene23072	isotig42050	AT4G36920.1	Integrase-type DNA-binding superfamily protein	-0.394956	3.83677	0.0504334	0.590643
pp_164173	EnsemblPlants:GLYMA18G07520.2} Glycine max (Soybean) (Glycine hispida)	sp_v3.0_unigene20131	isotig06902	AT4G37300.1	maternal effect embryo arrest 59	0.364097	6.08068	0.0504523	0.590716
pp_223188	EnsemblPlants:GLYMA15G06110.1} Glycine max (Soybean) (Glycine hispida)	sp_v3.0_unigene35141	isotig43617	AT5G64290.1	dicarboxylate transport 2.1	0.342811	4.78014	0.0504931	0.590751
pp_202542	---NA---	sp_v3.0_unigene29763	unigene29763	#N/A	#N/A	-0.41036	3.79699	0.0505009	0.590751
pp_25542	A0A1D1YCZ6tr=Calcium-binding mitochondrial carrier protein SCaMC-1 Anthurium amnicola	sp_v3.0_unigene34164	isotig42499	AT5G64970.1	Mitochondrial substrate carrier family protein	-0.563331	2.30966	0.0505051	0.590751
pp_169503	H6TB43tr=HSP18.2A Citrullus lanatus (Watermelon) (Citrullus vulgaris)	sp_v3.0_unigene149038	unigene149038	AT1G53540.1	HSP20-like chaperones superfamily protein	-1.25443	1.44435	0.0505059	0.590751
pp_88638	D5A9V6tr=Putative uncharacterized protein Picea sitchensis (Sitka spruce) (Pinus sitchensis)	sp_v3.0_unigene12159	isotig47982	#N/A	#N/A	0.377101	3.87878	0.0505244	0.590819
pp_129508	A6YR08sp=Dirigent protein Picea sitchensis (Sitka spruce) (Pinus sitchensis)	sp_v3.0_unigene3330	unigene3330	AT1G64160.1	Disease resistance-responsive (dirigent-like protein) family protein	0.453055	4.42943	0.0505424	0.590882
pp_107565	---NA---	sp_v3.0_unigene30394	unigene29020	#N/A	#N/A	-0.717848	1.8865	0.0506165	0.591599
pp_202089	A9NVH5sp=Auxin-responsive protein Picea sitchensis (Sitka spruce) (Pinus sitchensis)	sp_v3.0_unigene29328	isotig43284	AT2G22670.2	indoleacetic acid-induced protein 8	0.234448	6.87432	0.0506304	0.591613
pp_83378	B9I9G9tr=Stachyose synthase family protein Populus trichocarpa (Western balsam poplar) (Populus balsamifera subsp. trichocarpa)	sp_v3.0_unigene20748	unigene20748	AT4G01970.1	stachyose synthase	-0.710688	1.80879	0.0506683	0.591694
pp_104652	S4SKF2tr=Hexose transport protein Actinidia chinensis (Kiwi) (Yangtao)	sp_v3.0_unigene15729	isotig29230	AT4G02050.1	sugar transporter protein 7	-0.793099	1.78526	0.050671	0.591694
pp_246267	F2DGX0tr=Predicted protein Hordeum vulgare var. distichum (Domesticated barley)	sp_v3.0_unigene12850	isotig41808	AT4G04940.1	transducin family protein / WD-40 repeat family protein	-0.815121	1.27263	0.0506753	0.591694
pp_146698	D7P710tr=Class IV chitinase 4-4 Pseudotsuga menziesii (Douglas-fir) (Abies menziesii)	sp_v3.0_unigene33122	isotig53068	AT2G43590.1	Chitinase family protein	0.351547	4.93039	0.0507285	0.592167
pp_218352	EnsemblPlants:Si036701m} Setaria italica (Foxtail millet) (Panicum italicum)	sp_v3.0_unigene189008	isotig33792	#N/A	#N/A	-0.437009	3.76746	0.0508253	0.593149
pp_163908	A0A0K0M6W3tr=AGO7 Pinus tabuliformis (Chinese pine) (Pinus leucosperma)	sp_v3.0_unigene9752	isotig48241	AT1G69440.1	Argonaute family protein	-0.734591	2.04526	0.0508765	0.593312
pp_76651	A0A0B0N9I2tr=Calmodulin-binding transcription activator 4-like protein Gossypium arboreum (Tree cotton) (Gossypium nanking)	sp_v3.0_unigene29977	unigene29977	AT1G67310.1	Calmodulin-binding transcription activator protein with CG-1 and Ankyrin domain	0.403163	3.4703	0.0508827	0.593312
pp_164019	---NA---	sp_v3.0_unigene34670	isotig02599	#N/A	#N/A	-0.450462	6.11993	0.0508829	0.593312
pp_227640	A0A0B0NJC5tr=tRNA pseudouridine synthase A, mitochondrial Gossypium arboreum (Tree cotton) (Gossypium nanking)	sp_v3.0_unigene3495	unigene3495	AT1G20370.1	Pseudouridine synthase family protein	-0.746355	1.73421	0.0508902	0.593312
pp_243110	A0A0V0I186tr=Putative translocase subunit seca-like Solanum chacoense (Chaco potato)	sp_v3.0_unigene16994	unigene16994	AT1G68490.1	translocase subunit seca	-0.250976	8.08091	0.050955	0.593672
pp_236012	D5AD91sp=Xyloglucan endotransglucosylase/hydrolase Picea sitchensis (Sitka spruce) (Pinus sitchensis)	sp_v3.0_unigene32440	isotig50146	AT4G03210.1	xyloglucan endotransglucosylase/hydrolase 9	-0.347023	4.90538	0.0509697	0.593672
pp_86768	B8LQ84sp=Long-chain-alcohol oxidase Picea sitchensis (Sitka spruce) (Pinus sitchensis)	sp_v3.0_unigene37674	isotig19345	AT4G19380.2	Long-chain fatty alcohol dehydrogenase family protein	-0.346833	4.153	0.0509769	0.593672
pp_188874	Q9LRP7sp=Autophagy-related protein 8i Arabidopsis thaliana (Mouse-ear cress)	sp_v3.0_unigene29711	isotig23908	AT3G15580.1	Ubiquitin-like superfamily protein	0.375331	3.79807	0.0509922	0.593672
pp_173304	---NA---	sp_v3.0_unigene138598	unigene138598	#N/A	#N/A	-0.799442	7.23994	0.0509961	0.593672
pp_217049	A0A176VTR5tr=Uncharacterized protein Marchantia polymorpha subsp. polymorpha	sp_v3.0_unigene38662	unigene38662	AT5G39160.2	RmlC-like cupins superfamily protein	-0.231447	8.60952	0.0509974	0.593672
pp_76186	B9HZV3tr=Peptide transporter PTR2-B family protein Populus trichocarpa (Western balsam poplar) (Populus balsamifera subsp. trichocarpa)	sp_v3.0_unigene37368	isotig44145	AT2G02040.1	peptide transporter 2	0.540206	2.48785	0.0510312	0.593889
pp_168359	A0A061F856tr=Serine/threonine-protein kinase WNK-related isoform 1 Theobroma cacao (Cacao) (Cocoa)	sp_v3.0_unigene2129	isotig42887	AT5G53900.2	Serine/threonine-protein kinase WNK (With No Lysine)-like protein	-0.617422	3.17134	0.0510461	0.593889
pp_215590	A0A0G7ZNT6tr=Cytochrome P450 CYP86A102 Picea glauca (White spruce) (Pinus glauca)	sp_v3.0_unigene13422	isotig25858	AT4G00360.1	cytochrome P450%2C family 86%2C subfamily A%2C polypeptide 2	1.09335	1.02156	0.0510608	0.593889
pp_247210	A9NN54tr=Putative uncharacterized protein Picea sitchensis (Sitka spruce) (Pinus sitchensis)	sp_v3.0_unigene12538	isotig48685	AT1G54180.2	BREVIS RADIX-like 3	0.806913	1.62292	0.0510827	0.593889
pp_249495	---NA---	sp_v3.0_unigene27576	unigene27576	#N/A	#N/A	-0.931163	1.19127	0.0511133	0.593889
pp_87594	A0A0C9RXV5tr=TSA: Wollemia nobilis Ref_Wollemi_Transcript_5071_1289 transcribed RNA sequence Wollemia nobilis	sp_v3.0_unigene6695	unigene6695	AT5G13890.1	plant viral-response family protein (DUF716)	-0.322582	5.00914	0.0511231	0.593889
pp_245423	---NA---	sp_v3.0_unigene6790	isotig42029	#N/A	#N/A	0.605004	2.20744	0.0511246	0.593889
pp_75071	O22285sp=Probable methyltransferase PMT11 Arabidopsis thaliana (Mouse-ear cress)	sp_v3.0_unigene8878	isotig44502	AT2G39750.1	S-adenosyl-L-methionine-dependent methyltransferases superfamily protein	0.525341	3.14713	0.0511581	0.593889
pp_89222	A0A061EP66tr=Ubiquitin protein ligase 6 isoform 1 Theobroma cacao (Cacao) (Cocoa)	sp_v3.0_unigene3112	unigene3112	AT3G17205.1	ubiquitin protein ligase 6	0.442495	3.24414	0.0511608	0.593889
pp_152086	A0A0C9QVS9tr=TSA: Wollemia nobilis Ref_Wollemi_Transcript_5197_3783 transcribed RNA sequence Wollemia nobilis	sp_v3.0_unigene7825	isotig25744	AT5G54380.1	protein kinase family protein	0.505233	2.52267	0.0511877	0.593889
pp_104899	A0A061EKJ1tr=Eukaryotic aspartyl protease family protein isoform 1 Theobroma cacao (Cacao) (Cocoa)	sp_v3.0_unigene10332	unigene10332	AT1G03230.1	Eukaryotic aspartyl protease family protein	-0.340342	7.02627	0.0511969	0.593889
pp_64600	A0A151T2L8tr=Nodulin-21 Cajanus cajan (Pigeon pea) (Cajanus indicus)	sp_v3.0_unigene24020	isotig51487	AT3G43630.1	Vacuolar iron transporter (VIT) family protein	-0.47249	2.77563	0.0512035	0.593889
pp_134803	M7ZGN8tr=General transcription factor IIH subunit 4 Triticum urartu (Red wild einkorn) (Crithodium urartu)	sp_v3.0_unigene29367	isotig27808	AT4G17020.1	transcription factor-like protein	0.551012	2.56002	0.0512064	0.593889
pp_142911	Q0D8N0sp=DEAD-box ATP-dependent RNA helicase 53 Oryza sativa subsp. japonica (Rice)	sp_v3.0_unigene2826	unigene2826	AT3G22330.1	putative mitochondrial RNA helicase 2	-0.337911	4.99967	0.0512102	0.593889
pp_134804	M1UTC0tr= TFIIH subunit TFB2 Cyanidioschyzon merolae (strain 10D) (Red alga)	sp_v3.0_unigene29367	isotig27808	AT4G17020.2	transcription factor-like protein	0.551014	2.56002	0.0512103	0.593889
pp_148230	P53763sp=Uricase-2 Phaseolus vulgaris (Kidney bean) (French bean)	sp_v3.0_unigene13054	isotig22496	AT2G26230.1	uricase / urate oxidase / nodulin 35	0.320165	4.61305	0.0512335	0.593889
pp_220058	A0A0C9QSV5tr=TSA: Wollemia nobilis Ref_Wollemi_Transcript_11207_4153 transcribed RNA sequence Wollemia nobilis	sp_v3.0_unigene3535	isotig25730	AT3G27260.1	global transcription factor group E8	-0.426887	3.42375	0.0512444	0.593889
pp_149911	A0A0C9RMQ2tr=TSA: Wollemia nobilis Ref_Wollemi_Transcript_10324_4255 transcribed RNA sequence Wollemia nobilis	sp_v3.0_unigene5362	unigene5362	AT5G19820.1	ARM repeat superfamily protein	-0.499358	3.54642	0.0512452	0.593889
pp_85144	M7ZFI4sp=Acyl carrier protein Triticum urartu (Red wild einkorn) (Crithodium urartu)	sp_v3.0_unigene35447	unigene35447	AT2G44620.1	mitochondrial acyl carrier protein 1	0.597024	3.55885	0.0512588	0.593899
pp_235450	---NA---	sp_v3.0_unigene20652	isotig44689	AT3G56500.1	serine-rich protein-like protein	-0.381079	3.91953	0.0512913	0.594063
pp_155608	A9NYX9tr=Putative uncharacterized protein Picea sitchensis (Sitka spruce) (Pinus sitchensis)	sp_v3.0_unigene10904	isotig09874	#N/A	#N/A	-0.505933	3.46831	0.051299	0.594063
pp_118433	---NA---	sp_v3.0_unigene134	unigene134	#N/A	#N/A	0.308064	7.11945	0.0513111	0.594063
pp_107806	---NA---	sp_v3.0_unigene40406	isotig59146	#N/A	#N/A	-0.566479	3.00936	0.0513332	0.594171
pp_206008	A9NKA0tr=Putative uncharacterized protein Picea sitchensis (Sitka spruce) (Pinus sitchensis)	sp_v3.0_unigene20444	unigene20444	AT3G62550.1	Adenine nucleotide alpha hydrolases-like superfamily protein	-0.833593	1.86865	0.0513499	0.594218
pp_137396	A9NPI2tr=Putative uncharacterized protein Picea sitchensis (Sitka spruce) (Pinus sitchensis)	sp_v3.0_unigene45738	isotig53640	AT5G43830.1	aluminum induced protein with YGL and LRDR motifs	-0.286583	7.65157	0.0513999	0.594302
pp_96506	A0A176VJ18tr=Uncharacterized protein Marchantia polymorpha subsp. polymorpha	sp_v3.0_unigene7987	isotig43057	AT5G48385.1	FRIGIDA-like protein	-0.572938	2.68254	0.0514005	0.594302
pp_136582	A0A0D2N2Q2tr=WD repeat-containing protein 20 Monoraphidium neglectum	sp_v3.0_unigene5309	isotig28752	AT2G37160.1	Transducin/WD40 repeat-like superfamily protein	0.515926	3.05556	0.0514334	0.594302
pp_132181	A9P2I9tr=Putative uncharacterized protein Picea sitchensis (Sitka spruce) (Pinus sitchensis)	sp_v3.0_unigene32910	unigene32910	AT1G56320.1	hypothetical protein	0.590859	2.24886	0.0514339	0.594302
pp_211558	W1PSE7tr=Uncharacterized protein Amborella trichopoda	sp_v3.0_unigene14388	unigene14388	AT1G27320.1	histidine kinase 3	1.10118	1.23586	0.0514383	0.594302
pp_76378	---NA---	sp_v3.0_unigene33388	unigene32395	#N/A	#N/A	0.828466	1.77762	0.0514421	0.594302
pp_153507	A0A0D6R347tr=Uncharacterized protein Araucaria cunninghamii (Hoop pine) (Moreton Bay pine)	sp_v3.0_unigene18120	isotig26627	AT3G62550.1	Adenine nucleotide alpha hydrolases-like superfamily protein	-0.396053	4.03947	0.0514464	0.594302
pp_100307	---NA---	sp_v3.0_unigene29450	isotig88645	#N/A	#N/A	0.530818	3.87765	0.0514724	0.594455
pp_189321	A0A059D2S8tr=Uncharacterized protein Eucalyptus grandis (Flooded gum)	sp_v3.0_unigene189525	isotig30528	AT1G56510.1	Disease resistance protein (TIR-NBS-LRR class)	-0.463648	2.89338	0.051505	0.594576
pp_127096	A0A0C9S4W4tr=TSA: Wollemia nobilis Ref_Wollemi_Transcript_13648_1878 transcribed RNA sequence Wollemia nobilis	sp_v3.0_unigene34155	unigene34155	AT1G68840.1	related to ABI3/VP1 2	-0.861601	2.19839	0.0515177	0.594576
pp_201752	A0A0V0H9K2tr=Putative ovule protein Solanum chacoense (Chaco potato)	sp_v3.0_unigene29650	isotig30184	AT2G36835.1	hypothetical protein	-0.252905	6.0989	0.0515253	0.594576
pp_247626	B9S7Q2tr=Zinc finger protein, putative Ricinus communis (Castor bean)	sp_v3.0_unigene37150	unigene37150	AT5G33370.1	GDSL-like Lipase/Acylhydrolase superfamily protein	-0.71502	1.67318	0.0515338	0.594576
pp_129100	EnsemblPlants:GLYMA08G26330.4} Glycine max (Soybean) (Glycine hispida)	sp_v3.0_unigene20121	unigene27901	AT5G39400.1	Calcium/lipid-binding (CaLB) phosphatase	-0.523935	2.69127	0.0515714	0.594863
pp_225298	F2CV01tr=Predicted protein Hordeum vulgare var. distichum (Domesticated barley)	sp_v3.0_unigene11851	isotig27206	AT5G14030.1	translocon-associated protein beta (TRAPB) family protein	0.272829	6.16002	0.0516078	0.595135
pp_202609	Q8GV05sp=Transcription factor TRY Arabidopsis thaliana (Mouse-ear cress)	sp_v3.0_unigene16954	unigene16954	AT2G30420.1	Homeodomain-like superfamily protein	0.39056	4.17642	0.0516515	0.595492
pp_99550	A9NW04tr=Putative uncharacterized protein Picea sitchensis (Sitka spruce) (Pinus sitchensis)	sp_v3.0_unigene143131	isotig02176	#N/A	#N/A	0.68902	1.61026	0.0517077	0.595706
pp_201755	A0A0V0H9K2tr=Putative ovule protein Solanum chacoense (Chaco potato)	sp_v3.0_unigene29650	isotig30184	AT2G36835.1	hypothetical protein	-0.254612	6.09929	0.051717	0.595706
pp_236411	A9P0U3tr=Putative uncharacterized protein Picea sitchensis (Sitka spruce) (Pinus sitchensis)	sp_v3.0_unigene9313	isotig09374	AT4G01130.1	GDSL-like Lipase/Acylhydrolase superfamily protein	0.349593	4.39711	0.0517243	0.595706
pp_233990	A0A1D1ZJK3tr=Hydroxyacylglutathione hydrolase 3, mitochondrial Anthurium amnicola	sp_v3.0_unigene22553	unigene22553	AT1G53580.1	glyoxalase II 3	0.566355	3.59539	0.0517381	0.595706
pp_206128	A0A0C9S620tr=TSA: Wollemia nobilis Ref_Wollemi_Transcript_12153_2386 transcribed RNA sequence Wollemia nobilis	sp_v3.0_unigene28636	isotig24967	AT5G15080.1	Protein kinase superfamily protein	0.492379	3.16423	0.0517658	0.595706
pp_108747	A9NR71tr=Putative uncharacterized protein Picea sitchensis (Sitka spruce) (Pinus sitchensis)	sp_v3.0_unigene36005	isotig59263	#N/A	#N/A	0.497635	3.16411	0.0517704	0.595706
pp_164093	Q6K678sp=Protein HEADING DATE REPRESSOR 1 Oryza sativa subsp. japonica (Rice)	sp_v3.0_unigene5973	unigene5973	AT1G80940.1	Snf1 kinase interactor-like protein	-0.477383	3.32434	0.0517724	0.595706
pp_36670	A9SK01tr=Predicted protein Physcomitrella patens subsp. patens (Moss)	sp_v3.0_unigene11876	isotig25304	#N/A	#N/A	0.422812	3.76134	0.0517796	0.595706
pp_181447	A9P293tr=Putative uncharacterized protein Picea sitchensis (Sitka spruce) (Pinus sitchensis)	sp_v3.0_unigene3098	isotig07327	AT2G39050.1	hydroxyproline-rich glycoprotein family protein	-0.270956	6.29549	0.051785	0.595706
pp_62018	W9QDD3tr=Cellulose synthase-like protein D3 Morus notabilis	sp_v3.0_unigene231	isotig44164	AT3G03050.1	cellulose synthase-like D3	0.50971	2.88364	0.0518327	0.595836
pp_68967	B9RNV2tr=Early nodulin 55-2, putative Ricinus communis (Castor bean)	sp_v3.0_unigene13103	isotig45889	AT1G64640.1	early nodulin-like protein 8	0.450456	3.71357	0.0518365	0.595836
pp_165462	P42795sp=60S ribosomal protein L11-1 Arabidopsis thaliana (Mouse-ear cress)	sp_v3.0_unigene201915	isotig12500	AT2G42740.1	ribosomal protein large subunit 16A	0.286876	5.45682	0.0518547	0.595836
pp_136661	EnsemblPlants:GLYMA12G31920.1} Glycine max (Soybean) (Glycine hispida)	sp_v3.0_unigene11044	isotig22301	AT1G76160.1	SKU5 similar 5	0.48863	3.24299	0.0518555	0.595836
pp_243111	A0A0V0I186tr=Putative translocase subunit seca-like Solanum chacoense (Chaco potato)	sp_v3.0_unigene16994	unigene16994	AT1G68490.1	translocase subunit seca	-0.254564	8.05594	0.0518601	0.595836
pp_196222	A0A0C9S6Y0tr=TSA: Wollemia nobilis Ref_Wollemi_Transcript_14144_3912 transcribed RNA sequence Wollemia nobilis	sp_v3.0_unigene32337	isotig20768	AT2G47710.1	Adenine nucleotide alpha hydrolases-like superfamily protein	0.298095	5.24125	0.0518848	0.595973
pp_119202	---NA---	sp_v3.0_unigene33621	isotig53515	AT2G31410.1	coiled-coil protein	-0.353283	4.145	0.0519124	0.596005
pp_71462	A9NW04tr=Putative uncharacterized protein Picea sitchensis (Sitka spruce) (Pinus sitchensis)	sp_v3.0_unigene21536	unigene21536	#N/A	#N/A	-1.0536	0.964863	0.0519132	0.596005
pp_72923	Q3ZDL5tr=Probable aquaporin Picea abies (Norway spruce) (Picea excelsa)	sp_v3.0_unigene184464	isotig33034	AT2G16850.1	plasma membrane intrinsic protein 2%3B8	0.960953	1.47605	0.0519592	0.596241
pp_226717	B9IKF9tr=Ankyrin repeat family protein Populus trichocarpa (Western balsam poplar) (Populus balsamifera subsp. trichocarpa)	sp_v3.0_unigene4296	unigene4296	AT2G26210.1	Ankyrin repeat family protein	0.480812	3.17975	0.0519674	0.596241
pp_157155	A0A0C9S800tr=TSA: Wollemia nobilis Ref_Wollemi_Transcript_12531_1084 transcribed RNA sequence Wollemia nobilis	sp_v3.0_unigene33902	unigene33902	AT2G15220.1	Plant basic secretory protein (BSP) family protein	0.55525	2.57944	0.0519741	0.596241
pp_116978	C0PRN6sp=3-hydroxy-3-methylglutaryl coenzyme A reductase Picea sitchensis (Sitka spruce) (Pinus sitchensis)	sp_v3.0_unigene97715	isotig22027	AT1G76490.1	hydroxy methylglutaryl CoA reductase 1	-0.673178	1.88678	0.0519848	0.596241
pp_85189	B8LPQ2tr=Putative uncharacterized protein Picea sitchensis (Sitka spruce) (Pinus sitchensis)	sp_v3.0_unigene17955	isotig33958	AT1G09740.1	Adenine nucleotide alpha hydrolases-like superfamily protein	-0.831702	2.88259	0.0520246	0.596551
pp_151389	A9NTI5tr=Putative uncharacterized protein Picea sitchensis (Sitka spruce) (Pinus sitchensis)	sp_v3.0_unigene57670	unigene57670	AT5G19140.1	aluminum induced protein with YGL and LRDR motifs	-0.864875	2.36492	0.052069	0.596843
pp_194519	A0A103Y976tr=Leucine-rich repeat-containing protein Cynara cardunculus var. scolymus (Artichoke) (Cynara scolymus)	sp_v3.0_unigene196	isotig32534	AT3G56110.1	prenylated RAB acceptor 1.B1	-0.308502	5.10329	0.0520757	0.596843
pp_212862	D7L6Y0tr=Putative uncharacterized protein Arabidopsis lyrata subsp. lyrata (Lyre-leaved rock-cress)	sp_v3.0_unigene9946	isotig26033	AT4G29520.1	nucleophosmin	0.337749	4.29321	0.0521293	0.597019
pp_215270	A0A1D1XR97tr=Potassium transporter 5 Anthurium amnicola	sp_v3.0_unigene3508	isotig48401	AT4G13420.1	high affinity K+ transporter 5	-0.435098	3.42164	0.0521317	0.597019
pp_243107	A0A0V0I186tr=Putative translocase subunit seca-like Solanum chacoense (Chaco potato)	sp_v3.0_unigene16994	unigene16994	AT1G68490.1	translocase subunit seca	-0.253246	8.0565	0.0521391	0.597019
pp_194271	---NA---	sp_v3.0_unigene27437	isotig24528	AT2G07727.1	cytochrome b	-1.05435	0.962919	0.0521464	0.597019
pp_108950	---NA---	sp_v3.0_unigene42889	isotig47154	#N/A	#N/A	-0.803053	1.67805	0.052155	0.597019
pp_108734	A9NR71tr=Putative uncharacterized protein Picea sitchensis (Sitka spruce) (Pinus sitchensis)	sp_v3.0_unigene32808	isotig38048	#N/A	#N/A	0.364282	4.20007	0.0521764	0.597118
pp_197465	D5ACL4tr=Putative uncharacterized protein Picea sitchensis (Sitka spruce) (Pinus sitchensis)	sp_v3.0_unigene33841	isotig66879	AT5G59720.1	heat shock protein 18.2	-0.46403	3.56634	0.0521913	0.597141
pp_161280	Q8S5M8sp=Putative yippee-like protein Os10g0369500 Oryza sativa subsp. japonica (Rice)	sp_v3.0_unigene29883	unigene29883	AT4G27745.1	Yippee family putative zinc-binding protein	0.417336	3.2392	0.0522388	0.597436
pp_98470	A0A176WLX9tr=Uncharacterized protein Marchantia polymorpha subsp. polymorpha	sp_v3.0_unigene6262	unigene6262	AT5G51545.1	low psii accumulation2	-0.650566	2.18207	0.0522427	0.597436
pp_215614	A0A0C9S818tr=TSA: Wollemia nobilis Ref_Wollemi_Transcript_6772_1229 transcribed RNA sequence Wollemia nobilis	sp_v3.0_unigene15946	isotig43725	#N/A	#N/A	0.577382	2.62936	0.0522707	0.59761
pp_131544	D5AB10tr=Putative uncharacterized protein Picea sitchensis (Sitka spruce) (Pinus sitchensis)	sp_v3.0_unigene14029	isotig15477	AT4G39630.2	translation initiation factor	-0.506915	2.72767	0.0522968	0.597761
pp_61647	A0A061EFR8tr=Carbon-sulfur lyases isoform 2 Theobroma cacao (Cacao) (Cocoa)	sp_v3.0_unigene32330	isotig33374	AT5G16940.1	carbon-sulfur lyase	1.13515	0.934482	0.0523277	0.597766
pp_66208	A0A0B2QZB0tr=Mitochondrial folate transporter/carrier Glycine soja (Wild soybean)	sp_v3.0_unigene3808	unigene3808	AT4G36420.1	Ribosomal protein L12 family protein	0.491315	2.86111	0.0523517	0.597766
pp_148458	K4D8X3tr=Uncharacterized protein Solanum lycopersicum (Tomato) (Lycopersicon esculentum)	sp_v3.0_unigene12405	unigene12405	AT4G12070.1	hypothetical protein	-0.393191	3.57342	0.0523674	0.597766
pp_57664	EnsemblPlants:GLYMA17G15480.1} Glycine max (Soybean) (Glycine hispida)	sp_v3.0_unigene27787	isotig32622	AT4G17500.1	ethylene responsive element binding factor 1	-0.443816	4.12531	0.0523715	0.597766
pp_5457	A0A078J515sp=Ferredoxin--NADP reductase Brassica napus (Rape)	sp_v3.0_unigene27121	unigene27121	AT5G66190.1	ferredoxin-NADP[+]-oxidoreductase 1	0.66233	3.19468	0.0523778	0.597766
pp_116715	A0A0B2PGN2tr=Zinc finger protein-like 1 like Glycine soja (Wild soybean)	sp_v3.0_unigene15084	unigene15084	AT2G14835.1	RING/U-box superfamily protein	0.619467	2.15064	0.0523792	0.597766
pp_183885	R7QNP2tr=60S ribosomal protein L22 Chondrus crispus (Carrageen Irish moss) (Polymorpha crispa)	sp_v3.0_unigene167371	unigene167371	AT5G27770.1	Ribosomal L22e protein family	1.04427	1.60628	0.0523926	0.597766
pp_79324	---NA---	sp_v3.0_unigene42251	isotig31908	#N/A	#N/A	-0.620435	2.886	0.0523996	0.597766
pp_108982	B8LQH6tr=Putative uncharacterized protein Picea sitchensis (Sitka spruce) (Pinus sitchensis)	sp_v3.0_unigene34839	unigene126789	AT2G36620.1	ribosomal protein L24	0.386875	4.96795	0.052433	0.597909
pp_83268	M8CD92tr=Inositol-tetrakisphosphate 1-kinase 1 Aegilops tauschii (Tausch's goatgrass) (Aegilops squarrosa)	sp_v3.0_unigene29293	unigene29293	AT5G16760.1	Inositol 1%2C3%2C4-trisphosphate 5/6-kinase family protein	-0.37658	4.04125	0.0524378	0.597909
pp_206474	B9S8B9tr=Wd40 protein, putative Ricinus communis (Castor bean)	sp_v3.0_unigene42324	unigene42324	AT5G45760.1	Transducin/WD40 repeat-like superfamily protein	0.822192	1.75648	0.0524945	0.598268
pp_206476	B9S8B9tr=Wd40 protein, putative Ricinus communis (Castor bean)	sp_v3.0_unigene42324	unigene42324	AT5G45760.1	Transducin/WD40 repeat-like superfamily protein	0.822193	1.75648	0.0524949	0.598268
pp_58819	A0A061G834tr=DNA mismatch repair protein MSH3 isoform 1 Theobroma cacao (Cacao) (Cocoa)	sp_v3.0_unigene8359	isotig45515	AT4G25540.1	homolog of DNA mismatch repair protein MSH3	0.652451	2.10394	0.0525085	0.598276
pp_160610	I1PN50tr=Uncharacterized protein Oryza glaberrima (African rice)	sp_v3.0_unigene7231	isotig45073	AT3G07565.3	histone H2A deubiquitinase (DUF3755)	0.367195	4.51772	0.0526083	0.599267
pp_196209	A0A1D1YSA6tr=Putative germin-like protein 2-1 Anthurium amnicola	sp_v3.0_unigene16836	unigene16836	AT1G09560.1	germin-like protein 5	-0.906571	2.98962	0.0526308	0.599377
pp_124343	A0A076NB75tr=Cinnamoyl-CoA reductase Pinus koraiensis (Korean pine)	sp_v3.0_unigene17664	unigene17664	AT1G15950.1	cinnamoyl coa reductase 1	0.269565	6.15238	0.0526763	0.599749
pp_109303	D5A9D4sp=Golgi apparatus membrane protein TVP23 Picea sitchensis (Sitka spruce) (Pinus sitchensis)	sp_v3.0_unigene22591	unigene22591	AT1G09330.1	golgi apparatus membrane protein-like protein ECHIDNA protein	0.869193	1.25598	0.0527057	0.599937
pp_149845	A9P0R4tr=Putative uncharacterized protein Picea sitchensis (Sitka spruce) (Pinus sitchensis)	sp_v3.0_unigene31035	isotig32668	#N/A	#N/A	-0.959851	2.59837	0.0527528	0.600217
pp_120213	A0A0B0N2L3tr=Transcription factor TT2-like protein Gossypium arboreum (Tree cotton) (Gossypium nanking)	sp_v3.0_unigene32089	unigene32089	AT1G66390.1	myb domain protein 90	0.808758	1.65072	0.0527633	0.600217
pp_197799	A0A061DMD3tr=B3 domain-containing transcription factor VAL3, putative isoform 1 Theobroma cacao (Cacao) (Cocoa)	sp_v3.0_unigene11265	isotig43817	AT3G24740.1	cellulose synthase%2C putative (DUF1644)	0.423727	3.40555	0.0527689	0.600217
pp_198679	A0A0A7LUI9tr=Heat shock protein 70 Albuca bracteata (False sea onion) (Ornithogalum longebracteatum)	sp_v3.0_unigene17291	unigene17291	AT3G12580.1	heat shock protein 70	-0.433827	3.30523	0.0528095	0.600396
pp_203525	P41602sp=ATP synthase subunit alpha, chloroplastic Pinus thunbergii (Japanese black pine) (Pinus thunbergiana) Plastid Chloroplast	sp_v3.0_unigene1925	isotig33828	ATCG00130.1	ATPase%2C F0 complex%2C subunit B/B'%2C bacterial/chloroplast	0.366921	4.59387	0.0528191	0.600396
pp_181230	A0A0C9S6H4tr=TSA: Wollemia nobilis Ref_Wollemi_Transcript_14855_4051 transcribed RNA sequence Wollemia nobilis	sp_v3.0_unigene5679	unigene5679	AT1G22930.1	T-complex protein 11	-0.396725	3.6539	0.0528232	0.600396
pp_104710	A9NPB5sp=GrpE protein homolog Picea sitchensis (Sitka spruce) (Pinus sitchensis)	sp_v3.0_unigene2705	unigene2705	AT5G17710.1	Co-chaperone GrpE family protein	0.688011	2.36108	0.0529207	0.601357
pp_124341	A0A076NB75tr=Cinnamoyl-CoA reductase Pinus koraiensis (Korean pine)	sp_v3.0_unigene17664	unigene17664	AT1G15950.1	cinnamoyl coa reductase 1	0.271682	6.15183	0.0529688	0.601569
pp_177751	Q9LPZ1sp=Multiple organellar RNA editing factor 9, chloroplastic Arabidopsis thaliana (Mouse-ear cress)	sp_v3.0_unigene9735	isotig17495	AT1G11430.1	plastid developmental protein DAG	-0.474337	3.11291	0.0529812	0.601569
pp_203071	---NA---	sp_v3.0_unigene32332	unigene33115	#N/A	#N/A	0.585771	2.42373	0.0529896	0.601569
pp_55490	---NA---	sp_v3.0_unigene16856	unigene16856	#N/A	#N/A	-0.914008	1.65171	0.0529909	0.601569
pp_61683	EnsemblPlants:TRIUR3_26793-P1} Triticum urartu (Red wild einkorn) (Crithodium urartu)	sp_v3.0_unigene29873	unigene29873	AT5G54855.1	Pollen Ole e 1 allergen and extensin family protein	-0.373531	4.67111	0.0530288	0.60173
pp_147848	A9NVN2tr=Putative uncharacterized protein Picea sitchensis (Sitka spruce) (Pinus sitchensis)	sp_v3.0_unigene2949	unigene2949	AT5G55550.1	RNA-binding (RRM/RBD/RNP motifs) family protein	-0.444155	3.44366	0.0530367	0.60173
pp_182473	A0A061EJ57tr=High-level expression of sugar-inducible gene 2, putative isoform 2 Theobroma cacao (Cacao) (Cocoa)	sp_v3.0_unigene1434	unigene1434	AT4G32010.2	HSI2-like 1	-0.910991	1.47203	0.0530514	0.60173
pp_224526	A9NRC5tr=Putative uncharacterized protein Picea sitchensis (Sitka spruce) (Pinus sitchensis)	sp_v3.0_unigene13203	unigene13203	AT1G29520.1	AWPM-19-like family protein	-0.266067	6.85995	0.0530566	0.60173
pp_117803	P19171sp=Basic endochitinase B Arabidopsis thaliana (Mouse-ear cress)	sp_v3.0_unigene17114	unigene17114	AT3G12500.1	basic chitinase	0.975312	1.40187	0.0531263	0.602179
pp_144841	---NA---	sp_v3.0_unigene96382	unigene25220	#N/A	#N/A	0.300361	7.24795	0.0531303	0.602179
pp_183097	Q6NME6sp=Protein RALF-like 19 Arabidopsis thaliana (Mouse-ear cress)	sp_v3.0_unigene9294	unigene9294	AT2G33775.1	ralf-like 19	1.1527	1.21993	0.0531448	0.602179
pp_183098	Q6NME6sp=Protein RALF-like 19 Arabidopsis thaliana (Mouse-ear cress)	sp_v3.0_unigene9294	unigene9294	AT2G33775.1	ralf-like 19	1.15271	1.21993	0.0531499	0.602179
pp_148337	---NA---	sp_v3.0_unigene2710	unigene2710	#N/A	#N/A	-0.874931	1.89143	0.0531701	0.602179
pp_208450	D7MAH5tr=F-box family protein Arabidopsis lyrata subsp. lyrata (Lyre-leaved rock-cress)	sp_v3.0_unigene16651	isotig27426	#N/A	#N/A	0.837461	1.67382	0.0531836	0.602179
pp_92581	C0PQE2tr=Putative uncharacterized protein Picea sitchensis (Sitka spruce) (Pinus sitchensis)	sp_v3.0_unigene58269	isotig29690	AT5G17680.1	disease resistance protein (TIR-NBS-LRR class)	-0.642147	1.96111	0.0532091	0.602179
pp_130035	B8LNH5tr=Putative uncharacterized protein Picea sitchensis (Sitka spruce) (Pinus sitchensis)	sp_v3.0_unigene160356	unigene160356	AT4G25400.1	basic helix-loop-helix (bHLH) DNA-binding superfamily protein	-0.616714	2.20211	0.0532164	0.602179
pp_193297	O65569sp=40S ribosomal protein S11-2 Arabidopsis thaliana (Mouse-ear cress)	sp_v3.0_unigene152716	unigene152716	AT4G30800.1	Nucleic acid-binding%2C OB-fold-like protein	1.00639	1.15391	0.0532232	0.602179
pp_136984	A0A1D1XMA9tr=Transcription factor bHLH62 Anthurium amnicola	sp_v3.0_unigene82912	isotig44311	AT1G68920.3	basic helix-loop-helix (bHLH) DNA-binding superfamily protein	0.926999	1.37807	0.0532442	0.602179
pp_143679	B9SDQ1tr=Ubiquitin carboxyl-terminal hydrolase, putative Ricinus communis (Castor bean)	sp_v3.0_unigene28392	isotig48222	AT5G06600.1	ubiquitin-specific protease 12	0.493115	2.59329	0.0532526	0.602179
pp_143678	B9SDQ1tr=Ubiquitin carboxyl-terminal hydrolase, putative Ricinus communis (Castor bean)	sp_v3.0_unigene28392	isotig48222	AT5G06600.1	ubiquitin-specific protease 12	0.493123	2.59329	0.0532616	0.602179
pp_245893	A0A0C9S7J2tr=TSA: Wollemia nobilis Ref_Wollemi_Transcript_13428_2518 transcribed RNA sequence Wollemia nobilis	sp_v3.0_unigene21936	isotig25845	AT3G19240.1	Vacuolar import/degradation%2C Vid27-related protein	-0.825782	1.55207	0.053264	0.602179
pp_152689	A0A151UCJ8tr=Retrovirus-related Pol polyprotein from transposon TNT 1-94 Cajanus cajan (Pigeon pea) (Cajanus indicus)	sp_v3.0_unigene18	unigene18	ATMG00810.1	DNA/RNA polymerases superfamily protein	1.11269	0.988889	0.0533036	0.602235
pp_198269	A0A0K8TUN5tr=Cytochrome P450 CYP750A10 Picea glauca (White spruce) (Pinus glauca)	sp_v3.0_unigene126754	unigene97933	AT3G26230.1	cytochrome P450%2C family 71%2C subfamily B%2C polypeptide 24	1.29795	0.903077	0.0533237	0.602235
pp_72974	A0A0E0L985tr=Uncharacterized protein Oryza punctata (Red rice)	sp_v3.0_unigene38849	unigene38849	AT2G15350.1	fucosyltransferase 10	0.920094	1.5971	0.0533305	0.602235
pp_72975	A0A0E0L985tr=Uncharacterized protein Oryza punctata (Red rice)	sp_v3.0_unigene38849	unigene38849	AT2G15350.1	fucosyltransferase 10	0.920091	1.5971	0.0533373	0.602235
pp_236135	W4G442tr=Polyubiquitin Aphanomyces astaci	sp_v3.0_unigene143220	isotig119869	AT2G19750.1	Ribosomal protein S30 family protein	1.24515	1.91157	0.0533424	0.602235
pp_145732	A0A103YAS3tr=BURP domain-containing protein Cynara cardunculus var. scolymus (Artichoke) (Cynara scolymus)	sp_v3.0_unigene9027	isotig15392	AT1G23760.1	BURP domain-containing protein	-0.286464	6.50972	0.053367	0.602235
pp_72713	A0A0K0M729tr=LRK1 Pinus tabuliformis (Chinese pine) (Pinus leucosperma)	sp_v3.0_unigene11532	unigene11532	AT5G48740.1	Leucine-rich repeat protein kinase family protein	-0.746951	1.82252	0.0533684	0.602235
pp_202001	A0A165X6P1sp=Serine/threonine-protein phosphatase Daucus carota subsp. sativus	sp_v3.0_unigene10960	unigene10960	AT3G19980.1	flower-specific%2C phytochrome-associated protein phosphatase 3	0.37231	4.25284	0.0533806	0.602235
pp_58638	A9NWK0sp=Protein disulfide-isomerase Picea sitchensis (Sitka spruce) (Pinus sitchensis)	sp_v3.0_unigene18686	isotig43238	AT5G60640.1	PDI-like 1-4	0.286073	5.46536	0.0533975	0.602235
pp_169085	A0A103Y5W6tr=Putative S-adenosyl-L-methionine-dependent methyltransferase Cynara cardunculus var. scolymus (Artichoke) (Cynara scolymus)	sp_v3.0_unigene13188	isotig45828	AT3G05390.1	S-adenosyl-L-methionine-dependent methyltransferase	-0.610413	1.97159	0.0534056	0.602235
pp_58564	W1P673tr=Uncharacterized protein Amborella trichopoda	sp_v3.0_unigene18700	isotig44886	AT1G18610.1	Galactose oxidase/kelch repeat superfamily protein	-0.388881	3.58432	0.0534125	0.602235
pp_202751	A0A0K0M729tr=LRK1 Pinus tabuliformis (Chinese pine) (Pinus leucosperma)	sp_v3.0_unigene5148	unigene5148	AT5G48740.1	Leucine-rich repeat protein kinase family protein	-0.94559	1.14297	0.0534239	0.602235
pp_148557	A0A1D1XC26tr=Mitochondrial ubiquitin ligase activator of NFKB 1 Anthurium amnicola	sp_v3.0_unigene3721	isotig29260	AT1G63900.1	E3 Ubiquitin ligase family protein	-0.591107	2.1977	0.0534491	0.602299
pp_212552	A0A0C9RGR2tr=TSA: Wollemia nobilis Ref_Wollemi_Transcript_25871_1634 transcribed RNA sequence Wollemia nobilis	sp_v3.0_unigene47967	isotig29670	AT5G08790.1	NAC (No Apical Meristem) domain transcriptional regulator superfamily protein	-0.653632	2.05298	0.0534553	0.602299
pp_200898	---NA---	sp_v3.0_unigene8747	unigene8747	#N/A	#N/A	-0.402123	3.54066	0.0534956	0.602606
pp_142904	Q0D8N0sp=DEAD-box ATP-dependent RNA helicase 53 Oryza sativa subsp. japonica (Rice)	sp_v3.0_unigene2826	unigene2826	AT3G22330.1	putative mitochondrial RNA helicase 2	-0.334503	4.99461	0.0535085	0.602606
pp_188754	A9P2K5tr=Putative uncharacterized protein Picea sitchensis (Sitka spruce) (Pinus sitchensis)	sp_v3.0_unigene3847	isotig14881	AT5G42800.1	dihydroflavonol 4-reductase	-0.293904	6.60635	0.0535331	0.602738
pp_100751	A0A0K9P8W1tr=NAC domain protein Zostera marina (Eelgrass)	sp_v3.0_unigene4021	isotig46628	#N/A	#N/A	0.588199	2.54714	0.0535462	0.60274
pp_247936	Q337A7tr=HIT zinc finger family protein, expressed Oryza sativa subsp. japonica (Rice)	sp_v3.0_unigene47468	isotig46554	AT5G63830.1	HIT-type Zinc finger family protein	-0.694577	1.86992	0.0535948	0.602929
pp_55487	---NA---	sp_v3.0_unigene16856	unigene16856	#N/A	#N/A	-0.875632	1.52563	0.0535981	0.602929
pp_249162	Q9SCR0sp=Scarecrow-like protein 7 Arabidopsis thaliana (Mouse-ear cress)	sp_v3.0_unigene5539	isotig27842	AT5G66770.1	GRAS family transcription factor	-0.281064	5.56289	0.0536017	0.602929
pp_107574	A0A061E195tr=CD2-binding protein-related, putative Theobroma cacao (Cacao) (Cocoa)	sp_v3.0_unigene7636	unigene7636	AT5G09390.1	CD2-binding protein-like protein	-0.955333	1.2526	0.0536497	0.603144
pp_172256	A0A0C9RH61tr=TSA: Wollemia nobilis Ref_Wollemi_Transcript_22591_778 transcribed RNA sequence Wollemia nobilis	sp_v3.0_unigene358	unigene358	AT5G38650.1	Proteasome maturation factor UMP1	0.286553	5.64387	0.0536532	0.603144
pp_179405	A0A0C9RQM0tr=TSA: Wollemia nobilis Ref_Wollemi_Transcript_22796_1035 transcribed RNA sequence Wollemia nobilis	sp_v3.0_unigene93658	unigene93658	AT5G16010.1	3-oxo-5-alpha-steroid 4-dehydrogenase family protein	-0.871613	1.52287	0.0536735	0.603144
pp_79010	A9NL51tr=Putative uncharacterized protein Picea sitchensis (Sitka spruce) (Pinus sitchensis)	sp_v3.0_unigene184298	unigene184298	AT5G59490.1	Haloacid dehalogenase-like hydrolase (HAD) superfamily protein	-0.801926	1.68041	0.0536828	0.603144
pp_212214	A0A0B0NSV5tr=Protein GAST1 Gossypium arboreum (Tree cotton) (Gossypium nanking)	sp_v3.0_unigene11531	isotig56771	AT3G02885.1	GAST1 protein homolog 5	0.384759	4.48739	0.0537165	0.603144
pp_56628	A9P020tr=Putative uncharacterized protein Picea sitchensis (Sitka spruce) (Pinus sitchensis)	sp_v3.0_unigene22242	isotig80743	#N/A	#N/A	-1.05356	1.45601	0.0537257	0.603144
pp_178282	A9P0E5sp=Structure-specific endonuclease subunit SLX1 homolog Picea sitchensis (Sitka spruce) (Pinus sitchensis)	sp_v3.0_unigene13559	isotig48987	AT2G30350.2	Excinuclease ABC%2C C subunit%2C N-terminal	1.14607	1.64099	0.053737	0.603144
pp_128794	A0A0D6QW28tr=Uncharacterized protein Araucaria cunninghamii (Hoop pine) (Moreton Bay pine)	sp_v3.0_unigene6845	unigene6845	AT5G19400.4	Telomerase activating protein Est1	-0.383781	3.57303	0.0537641	0.603144
pp_211836	Q5E915sp=Protein RBL Arabidopsis thaliana (Mouse-ear cress)	sp_v3.0_unigene716	unigene716	AT3G21060.1	Transducin/WD40 repeat-like superfamily protein	0.758555	1.67849	0.0538059	0.603144
pp_227049	A0A0C9S6S0tr=TSA: Wollemia nobilis Ref_Wollemi_Transcript_14386_3955 transcribed RNA sequence Wollemia nobilis	sp_v3.0_unigene28548	unigene28548	AT5G65750.1	2-oxoglutarate dehydrogenase%2C E1 component	0.34266	5.09782	0.0538539	0.603144
pp_152483	A0A0C9RG01tr=TSA: Wollemia nobilis Ref_Wollemi_Transcript_29023_1096 transcribed RNA sequence Wollemia nobilis	sp_v3.0_unigene33171	unigene33171	AT4G17670.1	senescence-associated family protein (DUF581)	-0.654331	1.95157	0.0538597	0.603144
pp_82291	A0A0C9QV08tr=TSA: Wollemia nobilis Ref_Wollemi_Transcript_7701_1790 transcribed RNA sequence Wollemia nobilis	sp_v3.0_unigene27816	isotig45094	#N/A	#N/A	0.423122	3.93089	0.0538664	0.603144
pp_107807	---NA---	sp_v3.0_unigene43564	unigene43564	#N/A	#N/A	-0.410842	4.47062	0.0538801	0.603144
pp_237482	A9NTH4tr=Putative uncharacterized protein Picea sitchensis (Sitka spruce) (Pinus sitchensis)	sp_v3.0_unigene29218	isotig20645	AT1G10370.1	Glutathione S-transferase family protein	0.649332	2.02373	0.0538909	0.603144
pp_25844	A0A0C9QTM1tr=TSA: Wollemia nobilis Ref_Wollemi_Transcript_10334_3116 transcribed RNA sequence Wollemia nobilis	sp_v3.0_unigene26097	unigene26097	AT1G32640.1	Basic helix-loop-helix (bHLH) DNA-binding family protein	0.611082	2.06799	0.0538956	0.603144
pp_129541	A0A199UK55tr=Putative calcium-binding protein Ananas comosus (Pineapple) (Ananas ananas)	sp_v3.0_unigene3423	isotig28300	AT1G32250.1	Calcium-binding EF-hand family protein	-0.461438	3.44833	0.0539114	0.603144
pp_213928	M2Y7V5tr=Amino-acid N-acetyltransferase Galdieria sulphuraria (Red alga)	sp_v3.0_unigene5514	isotig42884	AT2G22910.1	N-acetyl-l-glutamate synthase 1	0.372269	4.04251	0.0539121	0.603144
pp_240338	Q3E965sp=Protein GLUTAMINE DUMPER 5 Arabidopsis thaliana (Mouse-ear cress)	sp_v3.0_unigene32786	unigene32786	AT5G57685.1	glutamine dumper 3	0.742584	1.52914	0.0539362	0.603144
pp_152050	M7ZZT8tr=Dephospho-CoA kinase domain-containing protein Triticum urartu (Red wild einkorn) (Crithodium urartu)	sp_v3.0_unigene5858	isotig48628	AT2G27490.1	dephospho-CoA kinase family	-0.508178	2.79967	0.0539397	0.603144
pp_141982	R9W7J8tr=Cysteine protease Salix matsudana	sp_v3.0_unigene17403	unigene17403	AT3G45310.1	Cysteine proteinases superfamily protein	-0.248529	6.45925	0.0539472	0.603144
pp_134480	B8LL98sp=Serine/threonine-protein phosphatase 2A activator Picea sitchensis (Sitka spruce) (Pinus sitchensis)	sp_v3.0_unigene617	unigene617	AT4G08960.1	phosphotyrosyl phosphatase activator (PTPA) family protein	-0.324288	4.54614	0.0539476	0.603144
pp_226489	Q9FZ87sp=Indole-3-acetic acid-amido synthetase GH3.17 Arabidopsis thaliana (Mouse-ear cress)	sp_v3.0_unigene8077	isotig43829	AT1G28130.1	Auxin-responsive GH3 family protein	0.893996	1.09933	0.0539671	0.603144
pp_85470	A0A0B2RMZ5tr=E3 ubiquitin-protein ligase UPL3 Glycine soja (Wild soybean)	sp_v3.0_unigene2592	unigene2592	AT4G38600.1	HECT ubiquitin protein ligase family protein KAK	0.455964	3.28647	0.0539749	0.603144
pp_133636	A0A0D2RQ48tr=Uncharacterized protein Gossypium raimondii (New World cotton)	sp_v3.0_unigene42617	isotig50890	AT3G02850.1	STELAR K+ outward rectifier	0.840971	1.15988	0.0539883	0.603144
pp_196221	A0A0C9S6Y0tr=TSA: Wollemia nobilis Ref_Wollemi_Transcript_14144_3912 transcribed RNA sequence Wollemia nobilis	sp_v3.0_unigene32337	isotig20768	AT2G47710.1	Adenine nucleotide alpha hydrolases-like superfamily protein	0.303668	5.2964	0.0539922	0.603144
pp_233925	M8BX18tr=Superkiller viralicidic activity 2-like protein 2 Aegilops tauschii (Tausch's goatgrass) (Aegilops squarrosa)	sp_v3.0_unigene741	isotig42829	AT2G04280.1	calcium ion-binding protein	0.383538	4.77642	0.0540054	0.603144
pp_181072	A0A0C9S6W3tr=TSA: Wollemia nobilis Ref_Wollemi_Transcript_10378_1168 transcribed RNA sequence Wollemia nobilis	sp_v3.0_unigene3274	isotig31552	AT5G61030.1	glycine-rich RNA-binding protein 3	-0.411166	4.45776	0.0540382	0.603144
pp_215311	---NA---	sp_v3.0_unigene9799	isotig49861	#N/A	#N/A	0.962177	1.23661	0.0540609	0.603144
pp_147823	C0PS62tr=Putative uncharacterized protein Picea sitchensis (Sitka spruce) (Pinus sitchensis)	sp_v3.0_unigene163228	unigene163228	AT4G13830.1	DNAJ-like 20	-0.651839	2.81982	0.0540647	0.603144
pp_240057	A0A0C9S3X0tr=TSA: Wollemia nobilis Ref_Wollemi_Transcript_14512_2746 transcribed RNA sequence Wollemia nobilis	sp_v3.0_unigene5465	isotig42360	AT4G16630.1	DEA(D/H)-box RNA helicase family protein	-0.421997	3.39014	0.0540679	0.603144
pp_215313	---NA---	sp_v3.0_unigene9799	isotig49861	#N/A	#N/A	0.962178	1.23661	0.0540682	0.603144
pp_104906	A0A061EKJ1tr=Eukaryotic aspartyl protease family protein isoform 1 Theobroma cacao (Cacao) (Cocoa)	sp_v3.0_unigene10332	unigene10332	AT1G03230.1	Eukaryotic aspartyl protease family protein	-0.336089	7.02004	0.0540865	0.603144
pp_147755	A0A0L9T8C6tr=Uncharacterized protein Phaseolus angularis (Azuki bean) (Vigna angularis)	sp_v3.0_unigene11692	unigene11692	AT2G22640.1	BRICK1	0.478023	2.66829	0.0541056	0.603144
pp_147757	A0A0L9T8C6tr=Uncharacterized protein Phaseolus angularis (Azuki bean) (Vigna angularis)	sp_v3.0_unigene11692	unigene11692	AT2G22640.1	BRICK1	0.478024	2.66829	0.0541066	0.603144
pp_109042	G7LJD1tr=RNA recognition motif (RRM) containing protein Medicago truncatula (Barrel medic) (Medicago tribuloides)	sp_v3.0_unigene3703	unigene3703	AT5G25060.1	RNA recognition motif (RRM)-containing protein	-0.646397	2.20055	0.0541163	0.603144
pp_67085	A0A078FYN1sp=Reticulon-like protein Brassica napus (Rape)	sp_v3.0_unigene10275	unigene10275	AT1G06130.1	glyoxalase 2-4	0.872259	1.25767	0.054122	0.603144
pp_57527	A9T3E2tr=Predicted protein Physcomitrella patens subsp. patens (Moss)	sp_v3.0_unigene7556	unigene7556	AT5G16620.1	hydroxyproline-rich glycoprotein family protein	-0.521907	2.90331	0.0541226	0.603144
pp_135205	A0A0C9S124tr=TSA: Wollemia nobilis Ref_Wollemi_Transcript_28262_2452 transcribed RNA sequence Wollemia nobilis	sp_v3.0_unigene7135	unigene7135	AT3G02750.1	Protein phosphatase 2C family protein	-0.288836	5.43139	0.0541332	0.603144
pp_119737	T2DP79tr=Ubiquitin 11 Phaseolus vulgaris (Kidney bean) (French bean)	sp_v3.0_unigene3015	unigene17377	#N/A	#N/A	-0.491201	3.06973	0.0541519	0.603144
pp_178396	A0A0B0PZT0tr=Bromodomain and PHD finger-containing 3 Gossypium arboreum (Tree cotton) (Gossypium nanking)	sp_v3.0_unigene1328	unigene1328	AT5G55040.1	DNA-binding bromodomain-containing protein	-0.898956	1.24398	0.0541633	0.603144
pp_226778	B8LQ84sp=Long-chain-alcohol oxidase Picea sitchensis (Sitka spruce) (Pinus sitchensis)	sp_v3.0_unigene18935	unigene18935	AT3G23410.1	fatty alcohol oxidase 3	-0.49794	2.84689	0.0541712	0.603144
pp_112290	A0A061DV99tr=Kip-related cyclin-dependent kinase inhibitor 3, putative Theobroma cacao (Cacao) (Cocoa)	sp_v3.0_unigene102736	isotig28182	AT5G48820.1	inhibitor/interactor with cyclin-dependent kinase	-0.816366	1.27604	0.0541938	0.603144
pp_112287	A0A061DV99tr=Kip-related cyclin-dependent kinase inhibitor 3, putative Theobroma cacao (Cacao) (Cocoa)	sp_v3.0_unigene102736	isotig28182	AT5G48820.1	inhibitor/interactor with cyclin-dependent kinase	-0.81637	1.27604	0.0541996	0.603144
pp_202000	A0A165X6P1sp=Serine/threonine-protein phosphatase Daucus carota subsp. sativus	sp_v3.0_unigene10960	unigene10960	AT3G19980.1	flower-specific%2C phytochrome-associated protein phosphatase 3	0.384766	4.25218	0.0542013	0.603144
pp_197273	A9NRM4tr=Putative uncharacterized protein Picea sitchensis (Sitka spruce) (Pinus sitchensis)	sp_v3.0_unigene17663	unigene127468	#N/A	#N/A	0.394151	4.39952	0.0542239	0.603144
pp_215468	A0A0N7L8I8tr=Udp-n-acetylglucosamine-peptide n Plasmopara halstedii	sp_v3.0_unigene23591	isotig32592	#N/A	#N/A	-0.746835	1.45178	0.0542356	0.603144
pp_234898	W9S0N5tr=Uncharacterized WD repeat-containing protein Morus notabilis	sp_v3.0_unigene23688	unigene23688	AT1G78070.2	Transducin/WD40 repeat-like superfamily protein	0.395587	3.8789	0.0542377	0.603144
pp_215469	A0A0N7L8I8tr=Udp-n-acetylglucosamine-peptide n Plasmopara halstedii	sp_v3.0_unigene23591	isotig32592	#N/A	#N/A	-0.746839	1.45178	0.0542414	0.603144
pp_174055	---NA---	sp_v3.0_unigene1617	unigene1617	#N/A	#N/A	0.50614	4.07002	0.0542789	0.603311
pp_223466	A0A0K9QP60tr=Uncharacterized protein Spinacia oleracea (Spinach)	sp_v3.0_unigene2819	isotig43768	AT5G25500.1	exosome complex exonuclease	0.909589	1.2901	0.0542823	0.603311
pp_115849	A0A0C9RYY9tr=TSA: Wollemia nobilis Ref_Wollemi_Transcript_1820_2208 transcribed RNA sequence Wollemia nobilis	sp_v3.0_unigene1997	unigene1997	AT5G65180.1	ENTH/VHS family protein	-0.477873	2.67386	0.054325	0.603643
pp_72735	A0A199V1U9tr=Putative tocopherol O-methyltransferase, chloroplastic Ananas comosus (Pineapple) (Ananas ananas)	sp_v3.0_unigene33307	isotig09458	AT1G64970.1	gamma-tocopherol methyltransferase	-0.33605	5.22994	0.0543525	0.603804
pp_58075	E9NZS6tr=Putative TIR-NBS-LRR protein Pinus monticola (Western white pine) (Strobus monticola)	sp_v3.0_unigene14581	isotig45096	AT1G27170.1	transmembrane receptors / ATP binding protein	-0.60391	2.61558	0.054402	0.604211
pp_208609	A0A076FNE3tr=Beta-glucosidase Picea glauca (White spruce) (Pinus glauca)	sp_v3.0_unigene2904	unigene2904	AT1G26560.1	beta glucosidase 40	-0.768317	3.24537	0.0544364	0.604449
pp_210161	---NA---	sp_v3.0_unigene20145	unigene20145	#N/A	#N/A	-0.713314	1.68549	0.0544838	0.60462
pp_232105	D5ABC1tr=Putative uncharacterized protein Picea sitchensis (Sitka spruce) (Pinus sitchensis)	sp_v3.0_unigene205793	isotig65420	AT5G56550.1	oxidative stress 3	-0.930834	1.40604	0.0544922	0.60462
pp_66864	A0A199W8S2tr=Pumilio Ananas comosus (Pineapple) (Ananas ananas)	sp_v3.0_unigene17871	isotig46160	AT3G09350.1	Fes1A	-0.40449	3.35677	0.0545088	0.60462
pp_244253	A0A0B2RPU0tr=Succinate dehydrogenase assembly factor 1 like, mitochondrial Glycine soja (Wild soybean)	sp_v3.0_unigene33525	unigene33525	AT2G39725.1	LYR family of Fe/S cluster biogenesis protein	-0.467604	3.17178	0.0545154	0.60462
pp_58562	W1P673tr=Uncharacterized protein Amborella trichopoda	sp_v3.0_unigene18700	isotig44886	AT1G18610.1	Galactose oxidase/kelch repeat superfamily protein	-0.389647	3.58393	0.0545166	0.60462
pp_117122	O81316sp=Scarecrow-like protein 6 Arabidopsis thaliana (Mouse-ear cress)	sp_v3.0_unigene16108	unigene16108	AT4G00150.1	GRAS family transcription factor	-0.420174	4.35585	0.0545885	0.604942
pp_119220	---NA---	sp_v3.0_unigene4002	isotig62671	#N/A	#N/A	0.473004	4.83781	0.0546057	0.604942
pp_211627	W9RFJ9tr=TBC1 domain family member 8B Morus notabilis	sp_v3.0_unigene13973	isotig51570	AT3G55020.1	Ypt/Rab-GAP domain of gyp1p superfamily protein	0.54637	2.63384	0.0546155	0.604942
pp_129685	D3YLT8tr=Tau class glutathione S-transferase Pinus brutia	sp_v3.0_unigene17694	isotig03374	AT1G78380.1	glutathione S-transferase TAU 19	0.281341	7.01628	0.0546164	0.604942
pp_211629	W9RFJ9tr=TBC1 domain family member 8B Morus notabilis	sp_v3.0_unigene13973	isotig51570	AT3G55020.1	Ypt/Rab-GAP domain of gyp1p superfamily protein	0.546373	2.63384	0.0546217	0.604942
pp_211628	W9RFJ9tr=TBC1 domain family member 8B Morus notabilis	sp_v3.0_unigene13973	isotig51570	AT3G55020.1	Ypt/Rab-GAP domain of gyp1p superfamily protein	0.546373	2.63384	0.0546234	0.604942
pp_155225	C0PRA8sp=Glycosyltransferase Picea sitchensis (Sitka spruce) (Pinus sitchensis)	sp_v3.0_unigene28489	isotig45169	AT2G15490.3	UDP-glycosyltransferase 73B4	-0.30723	4.95744	0.0546672	0.605256
pp_102182	---NA---	sp_v3.0_unigene24170	unigene24170	#N/A	#N/A	-0.795647	1.51688	0.0546871	0.605256
pp_235327	A0A0B0MMG8tr=Terminal uridylyltransferase 4 Gossypium arboreum (Tree cotton) (Gossypium nanking)	sp_v3.0_unigene5333	isotig16452	AT5G64170.2	dentin sialophosphoprotein-like protein	-0.661038	2.52792	0.0546907	0.605256
pp_79006	A9NL51tr=Putative uncharacterized protein Picea sitchensis (Sitka spruce) (Pinus sitchensis)	sp_v3.0_unigene184298	isotig20433	AT5G59490.1	Haloacid dehalogenase-like hydrolase (HAD) superfamily protein	-0.704544	1.84275	0.0547136	0.605366
pp_102489	Q8LAH8sp=Nucleoside diphosphate kinase IV, chloroplastic/mitochondrial Arabidopsis thaliana (Mouse-ear cress)			AT4G11010.1	nucleoside diphosphate kinase 3	0.845323	1.54552	0.0547662	0.605671
pp_133033	A0A061FMY6tr=Nitrilase/cyanide hydratase and apolipoprotein N-acyltransferase family protein isoform 5 Theobroma cacao (Cacao) (Cocoa)	sp_v3.0_unigene3280	unigene3280	AT4G08790.1	Nitrilase/cyanide hydratase and apolipoprotein N-acyltransferase family protein	0.451041	3.38361	0.0547824	0.605671
pp_204189	A0A0C9S9W5tr=TSA: Wollemia nobilis Ref_Wollemi_Transcript_5813_1632 transcribed RNA sequence Wollemia nobilis	sp_v3.0_unigene5446	isotig45913	AT1G69780.1	Homeobox-leucine zipper protein family	-1.17139	1.33632	0.0547863	0.605671
pp_117286	A9NXJ4tr=Putative uncharacterized protein Picea sitchensis (Sitka spruce) (Pinus sitchensis)	sp_v3.0_unigene3591	isotig45888	AT2G39050.1	hydroxyproline-rich glycoprotein family protein	-0.318014	5.1449	0.0548092	0.605671
pp_197723	Q9LM00tr=Putative arabinogalactan protein Pinus taeda (Loblolly pine)	sp_v3.0_unigene17979	isotig52801	#N/A	#N/A	-0.325048	5.17393	0.0548148	0.605671
pp_136662	G7ITW6tr=L-ascorbate oxidase-like protein Medicago truncatula (Barrel medic) (Medicago tribuloides)	sp_v3.0_unigene11044	unigene11044	AT4G22010.1	SKU5 similar 4	0.493689	3.24393	0.0548231	0.605671
pp_164216	---NA---	sp_v3.0_unigene111	isotig65189	#N/A	#N/A	0.360328	5.95203	0.054832	0.605671
pp_209109	A0A0D6QR39sp=Glycosyltransferase Araucaria cunninghamii (Hoop pine) (Moreton Bay pine)	sp_v3.0_unigene48963	isotig22262	AT4G01070.1	UDP-Glycosyltransferase superfamily protein	-0.386126	4.015	0.0548458	0.60568
pp_203250	A0A0D6QU95sp=S-acyltransferase Araucaria cunninghamii (Hoop pine) (Moreton Bay pine)	sp_v3.0_unigene12275	isotig25750	AT5G20350.1	Ankyrin repeat family protein with DHHC zinc finger domain-containing protein	0.377703	4.37547	0.0548751	0.605859
pp_58160	A0A0B2R530tr=BUD13 like Glycine soja (Wild soybean)	sp_v3.0_unigene3959	unigene3959	AT1G31870.1	pre-mRNA-splicing factor of RES complex protein	-0.538943	2.90084	0.0548944	0.605929
pp_189412	A0A061EF20tr=Plant calmodulin-binding protein-related, putative isoform 1 Theobroma cacao (Cacao) (Cocoa)	sp_v3.0_unigene12637	unigene12637	AT5G39380.1	Plant calmodulin-binding protein-like protein	-0.394664	3.41999	0.0549184	0.60594
pp_64666	W9S1C3tr=Cleavage and polyadenylation specificity factor subunit Morus notabilis	sp_v3.0_unigene18776	unigene18776	AT5G55670.1	RNA-binding (RRM/RBD/RNP motifs) family protein	-0.445802	3.03453	0.0549339	0.60594
pp_84978	A0A1D6BPL9tr=Uncharacterized protein Triticum aestivum (Wheat)	sp_v3.0_unigene210357	unigene210357	#N/A	#N/A	-0.24012	8.24604	0.0549343	0.60594
pp_177763	A0A0D6QRI0tr=Uncharacterized protein Araucaria cunninghamii (Hoop pine) (Moreton Bay pine)	sp_v3.0_unigene95248	unigene95248	AT4G26090.1	NB-ARC domain-containing disease resistance protein	1.07023	1.55971	0.0549817	0.606319
pp_80895	---NA---	sp_v3.0_unigene7992	unigene7992	#N/A	#N/A	0.494982	6.19726	0.0550753	0.607208
pp_202097	A0A0C9QVA5tr=TSA: Wollemia nobilis Ref_Wollemi_Transcript_6905_1909 transcribed RNA sequence Wollemia nobilis	sp_v3.0_unigene93728	isotig45972	AT1G22160.1	senescence-associated family protein (DUF581)	-0.590108	3.5359	0.0551428	0.607808
pp_182225	A0A0C9QWT1tr=TSA: Wollemia nobilis Ref_Wollemi_Transcript_3106_2188 transcribed RNA sequence Wollemia nobilis	sp_v3.0_unigene6556	isotig42654	AT3G51990.1	Protein kinase superfamily protein	-0.483371	2.83944	0.0551849	0.60804
pp_128839	A0A0C9RIT4tr=TSA: Wollemia nobilis Ref_Wollemi_Transcript_15507_1681 transcribed RNA sequence Wollemia nobilis	sp_v3.0_unigene149725	isotig46158	AT5G01020.1	Protein kinase superfamily protein	-0.62483	2.55829	0.0551899	0.60804
pp_245646	A0A0C9S3Y8tr=TSA: Wollemia nobilis Ref_Wollemi_Transcript_14473_1509 transcribed RNA sequence Wollemia nobilis	sp_v3.0_unigene32312	isotig25316	AT1G60710.1	NAD(P)-linked oxidoreductase superfamily protein	0.351534	4.25103	0.0552117	0.608132
pp_91300	A9NU02tr=Putative uncharacterized protein Picea sitchensis (Sitka spruce) (Pinus sitchensis)	sp_v3.0_unigene36223	unigene36223	AT1G13360.1	hypothetical protein	-1.08406	1.02477	0.0552243	0.608132
pp_189196	Q9LZ76sp=Phytol kinase 1, chloroplastic Arabidopsis thaliana (Mouse-ear cress)	sp_v3.0_unigene21417	unigene21417	AT5G04490.1	phytol kinase 1 VTE5	0.836862	1.90734	0.055247	0.608239
pp_56895	A0A1D6AIP6tr=Uncharacterized protein Triticum aestivum (Wheat)	sp_v3.0_unigene21710	isotig10231	AT1G65349.1	hypothetical protein	0.971908	2.45579	0.0552658	0.608302
pp_85928	O22429tr=Calcium binding protein Pinus taeda (Loblolly pine)	sp_v3.0_unigene21783	unigene17200	AT1G24620.1	EF hand calcium-binding protein family	-0.510294	4.43923	0.0552989	0.608522
pp_108740	A9NR71tr=Putative uncharacterized protein Picea sitchensis (Sitka spruce) (Pinus sitchensis)	sp_v3.0_unigene33924	isotig38048	#N/A	#N/A	0.766551	2.05783	0.05536	0.60897
pp_65123	Q9SYM5sp=Trifunctional UDP-glucose 4,6-dehydratase/UDP-4-keto-6-deoxy-D-glucose 3,5-epimerase/UDP-4-keto-L-rhamnose-reductase RHM1 Arabidopsis thaliana (Mouse-ear cress)	sp_v3.0_unigene1674	unigene1674	AT1G63000.1	nucleotide-rhamnose synthase/epimerase-reductase	0.301359	5.99873	0.0553735	0.60897
pp_157892	---NA---	sp_v3.0_unigene1020	isotig48780	AT3G55390.1	Uncharacterized protein family (UPF0497)	-0.770188	2.09417	0.0554121	0.60897
pp_197726	Q9LM00tr=Putative arabinogalactan protein Pinus taeda (Loblolly pine)	sp_v3.0_unigene17979	isotig52801	#N/A	#N/A	-0.318434	5.17116	0.0554232	0.60897
pp_136291	A0A151SDY6tr=Retrovirus-related Pol polyprotein from transposon TNT 1-94 Cajanus cajan (Pigeon pea) (Cajanus indicus)	sp_v3.0_unigene10802	unigene10802	AT3G12050.1	Aha1 domain-containing protein	0.629632	2.12389	0.0554276	0.60897
pp_202631	Q50EK6sp=Abietadienol/abietadienal oxidase Pinus taeda (Loblolly pine)	sp_v3.0_unigene37855	isotig16253	AT1G73340.1	Cytochrome P450 superfamily protein	0.459487	3.33843	0.0554299	0.60897
pp_142339	A9NSS9tr=Putative uncharacterized protein Picea sitchensis (Sitka spruce) (Pinus sitchensis)	sp_v3.0_unigene30641	isotig54573	#N/A	#N/A	-0.894297	1.35863	0.0554345	0.60897
pp_113682	A0A0C9S3Y8tr=TSA: Wollemia nobilis Ref_Wollemi_Transcript_14473_1509 transcribed RNA sequence Wollemia nobilis	sp_v3.0_unigene47789	isotig49569	AT1G60710.1	NAD(P)-linked oxidoreductase superfamily protein	0.367361	3.63029	0.055444	0.60897
pp_162349	Q9SWY1tr=Expansin Pinus taeda (Loblolly pine)	sp_v3.0_unigene184300	isotig52315	AT2G40610.1	expansin A8	0.380161	4.46006	0.0554935	0.60933
pp_86964	A0A0C9S4Z2tr=TSA: Wollemia nobilis Ref_Wollemi_Transcript_22077_869 transcribed RNA sequence Wollemia nobilis	sp_v3.0_unigene17562	isotig26756	AT2G17380.1	associated protein 19	0.329365	5.04937	0.0555249	0.60933
pp_163913	A0A0K0M6W3tr=AGO7 Pinus tabuliformis (Chinese pine) (Pinus leucosperma)	sp_v3.0_unigene9752	isotig48241	AT1G69440.1	Argonaute family protein	-0.754077	2.22061	0.05553	0.60933
pp_74393	---NA---	sp_v3.0_unigene28471	unigene28471	#N/A	#N/A	0.49177	3.57265	0.0555606	0.60933
pp_172946	A0A151RXS4tr=Agglutinin receptor Cajanus cajan (Pigeon pea) (Cajanus indicus)	sp_v3.0_unigene15799	isotig26225	#N/A	#N/A	-0.58534	2.71348	0.0555636	0.60933
pp_136741	A1ILM2tr=Ethylene response factor Malus domestica (Apple) (Pyrus malus)	sp_v3.0_unigene21314	unigene21314	AT4G17500.1	ethylene responsive element binding factor 1	-0.612341	2.30677	0.0555737	0.60933
pp_120218	A0A0B0N2L3tr=Transcription factor TT2-like protein Gossypium arboreum (Tree cotton) (Gossypium nanking)	sp_v3.0_unigene32089	unigene32089	AT1G66390.1	myb domain protein 90	0.856246	1.55413	0.0555936	0.60933
pp_216658	I3RQI7tr=Stearoyl-acyl-carrier protein desaturase Pinellia ternata (Crow-dipper) (Arum ternatum)	sp_v3.0_unigene9197	unigene9197	AT2G43710.1	Plant stearoyl-acyl-carrier-protein desaturase family protein	0.394282	4.11709	0.0555964	0.60933
pp_212923	Q8LHP0sp=Transcription elongation factor 1 homolog Oryza sativa subsp. japonica (Rice)	sp_v3.0_unigene29541	isotig06447	AT5G46030.1	transcription elongation factor-like protein	0.453859	3.91046	0.0556077	0.60933
pp_131350	A9NY94tr=Putative uncharacterized protein Picea sitchensis (Sitka spruce) (Pinus sitchensis)	sp_v3.0_unigene4562	isotig67021	#N/A	#N/A	0.593599	2.24238	0.0556207	0.60933
pp_131351	A9NY94tr=Putative uncharacterized protein Picea sitchensis (Sitka spruce) (Pinus sitchensis)	sp_v3.0_unigene4562	isotig67021	#N/A	#N/A	0.593605	2.24238	0.0556255	0.60933
pp_136573	A0A0C9QRD7tr=TSA: Wollemia nobilis Ref_Wollemi_Transcript_12887_3264 transcribed RNA sequence Wollemia nobilis	sp_v3.0_unigene3477	isotig27372	AT3G12680.1	floral homeotic protein (HUA1)	-0.307185	4.90735	0.0556335	0.60933
pp_57669	EnsemblPlants:GLYMA17G15480.1} Glycine max (Soybean) (Glycine hispida)	sp_v3.0_unigene27787	isotig32622	AT4G17500.1	ethylene responsive element binding factor 1	-0.468481	4.06047	0.0556498	0.609366
pp_174428	A0A0C9RYF2tr=TSA: Wollemia nobilis Ref_Wollemi_Transcript_4051_1720 transcribed RNA sequence Wollemia nobilis	sp_v3.0_unigene38868	isotig28032	AT4G22150.1	UBA/UBX domain protein	0.723847	2.0213	0.0557015	0.609789
pp_96370	C0PT85sp=Beta-glucosidase Picea sitchensis (Sitka spruce) (Pinus sitchensis)	sp_v3.0_unigene2696	unigene2696	AT5G36890.1	beta glucosidase 42	0.277585	5.57641	0.055727	0.609925
pp_223376	B9RE08tr=Protein UNUSUAL FLORAL ORGANS, putative Ricinus communis (Castor bean)	sp_v3.0_unigene19287	isotig19197	AT3G61590.1	Galactose oxidase/kelch repeat superfamily protein	0.298	5.76333	0.0557644	0.610167
pp_231997	Isoform2 of Probable serine acetyltransferase 2 OS=Oryza sativa subsp. japonica GN=SAT2	sp_v3.0_unigene7097	isotig31142	AT4G35640.1	serine acetyltransferase 3%3B2	-0.599573	2.36472	0.0557753	0.610167
pp_172297	A9NXX4tr=Putative uncharacterized protein Picea sitchensis (Sitka spruce) (Pinus sitchensis)	sp_v3.0_unigene2080	isotig42080	AT2G25490.1	EIN3-binding F box protein 1	0.359779	4.57892	0.0558105	0.610409
pp_181510	P48979sp=Polygalacturonase Prunus persica (Peach) (Amygdalus persica)	sp_v3.0_unigene2717	isotig45758	AT3G59850.1	Pectin lyase-like superfamily protein	0.617183	2.97954	0.0558469	0.610664
pp_163643	A0A061EYL9tr=Bifunctional inhibitor/lipid-transfer protein/seed storage 2S albumin superfamily protein isoform 1 Theobroma cacao (Cacao) (Cocoa)	sp_v3.0_unigene33601	unigene33601	AT3G53980.1	Bifunctional inhibitor/lipid-transfer protein/seed storage 2S albumin superfamily protein	-0.318653	4.47972	0.055924	0.611364
pp_128609	---NA---	sp_v3.0_unigene639	unigene639	#N/A	#N/A	-0.239055	7.84793	0.055967	0.611691
pp_230497	---NA---	sp_v3.0_unigene27775	unigene27775	#N/A	#N/A	-0.837194	1.6272	0.0559964	0.611774
pp_209871	A7LA02tr=1-deoxy-D-xylulose 5-phosphate synthase type II Picea abies (Norway spruce) (Picea excelsa)	sp_v3.0_unigene15078	unigene15078	AT4G15560.1	Deoxyxylulose-5-phosphate synthase	0.623534	2.48492	0.0560149	0.611774
pp_189535	---NA---	sp_v3.0_unigene32327	isotig35270	#N/A	#N/A	0.651936	1.98123	0.0560937	0.611774
pp_155114	A0A061GJN4tr=Glycosyl hydrolase family protein with chitinase insertion domain Theobroma cacao (Cacao) (Cocoa)	sp_v3.0_unigene10631	isotig49023	AT4G19810.1	Glycosyl hydrolase family protein with chitinase insertion domain-containing protein	-0.780423	2.3139	0.0561483	0.611774
pp_152511	A9NVH5sp=Auxin-responsive protein Picea sitchensis (Sitka spruce) (Pinus sitchensis)	sp_v3.0_unigene37920	isotig12586	AT5G65670.2	indole-3-acetic acid inducible 9	0.238033	6.58413	0.0561673	0.611774
pp_236369	---NA---	sp_v3.0_unigene98074	PUT-975	#N/A	#N/A	-0.75809	2.34212	0.0561781	0.611774
pp_236412	A9P0U3tr=Putative uncharacterized protein Picea sitchensis (Sitka spruce) (Pinus sitchensis)	sp_v3.0_unigene9313	isotig09374	AT4G01130.1	GDSL-like Lipase/Acylhydrolase superfamily protein	0.340705	4.39198	0.0561815	0.611774
pp_89364	---NA---	sp_v3.0_unigene29113	unigene29113	#N/A	#N/A	1.06726	0.889714	0.0562007	0.611774
pp_219247	---NA---	sp_v3.0_unigene30045	unigene30045	#N/A	#N/A	-0.2974	5.304	0.0562029	0.611774
pp_89367	---NA---	sp_v3.0_unigene29113	unigene29113	#N/A	#N/A	1.06726	0.889714	0.0562043	0.611774
pp_174039	A0A061FT40tr=RING/U-box superfamily protein Theobroma cacao (Cacao) (Cocoa)	sp_v3.0_unigene98394	isotig31330	AT1G76410.1	RING/U-box superfamily protein	-1.04088	1.82289	0.0562051	0.611774
pp_135399	Q947C5sp=Non-symbiotic hemoglobin 1 Gossypium hirsutum (Upland cotton) (Gossypium mexicanum)	sp_v3.0_unigene7078	isotig32932	AT2G16060.1	hemoglobin 1	0.722492	1.84982	0.0562139	0.611774
pp_212802	A0A199UGM2tr=Protein EFR B Ananas comosus (Pineapple) (Ananas ananas)	sp_v3.0_unigene5231	unigene5231	AT2G41830.1	Uncharacterized protein	0.506728	2.8059	0.056228	0.611774
pp_72531	A0A061GU16tr=FAD/NAD(P)-binding oxidoreductase family protein Theobroma cacao (Cacao) (Cocoa)	sp_v3.0_unigene178	isotig26557	#N/A	#N/A	0.939971	1.31559	0.0562281	0.611774
pp_212807	A0A199UGM2tr=Protein EFR B Ananas comosus (Pineapple) (Ananas ananas)	sp_v3.0_unigene5231	unigene5231	AT2G41830.1	Uncharacterized protein	0.506732	2.8059	0.0562321	0.611774
pp_245270	A0A0C9S3Y8tr=TSA: Wollemia nobilis Ref_Wollemi_Transcript_14473_1509 transcribed RNA sequence Wollemia nobilis	sp_v3.0_unigene33785	isotig10621	AT1G60730.1	NAD(P)-linked oxidoreductase superfamily protein	0.654214	2.40969	0.0562472	0.611774
pp_168918	A9NPP2tr=Putative uncharacterized protein Picea sitchensis (Sitka spruce) (Pinus sitchensis)	sp_v3.0_unigene34831	isotig39193	AT5G04080.1	cysteine-rich TM module stress tolerance protein	-0.488405	3.43893	0.0562619	0.611774
pp_68350	A0A072UD49tr=Starch synthase Medicago truncatula (Barrel medic) (Medicago tribuloides)	sp_v3.0_unigene7626	isotig43041	AT4G37860.2	SPT2 chromatin protein	-0.36883	3.66731	0.0562673	0.611774
pp_152949	A0A103YGY7tr=Aminotransferase, class V/Cysteine desulfurase Cynara cardunculus var. scolymus (Artichoke) (Cynara scolymus)	sp_v3.0_unigene9554	unigene9554	AT5G65720.1	nitrogen fixation S (NIFS)-like 1	-0.384484	3.49408	0.0562688	0.611774
pp_204263	O81086sp=Alpha-bisabolene synthase Abies grandis (Grand fir) (Pinus grandis)	sp_v3.0_unigene16871	unigene16871	AT4G02780.1	Terpenoid cyclases/Protein prenyltransferases superfamily protein	-0.405921	3.73597	0.0562728	0.611774
pp_136609	---NA---	sp_v3.0_unigene9504	isotig29616	#N/A	#N/A	-0.334978	5.94189	0.0562741	0.611774
pp_86965	B9RKW9tr=Clathrin coat assembly protein ap19, putative Ricinus communis (Castor bean)	sp_v3.0_unigene17562	isotig26756	AT2G17380.1	associated protein 19	0.329032	5.0569	0.0562803	0.611774
pp_233843	B8LQW4sp=Glycosyltransferase Picea sitchensis (Sitka spruce) (Pinus sitchensis)	sp_v3.0_unigene40339	isotig25073	AT1G22340.1	UDP-glucosyl transferase 85A7	-0.590944	2.57402	0.056284	0.611774
pp_86766	B8LQ84sp=Long-chain-alcohol oxidase Picea sitchensis (Sitka spruce) (Pinus sitchensis)	sp_v3.0_unigene37674	isotig19345	AT4G19380.1	Long-chain fatty alcohol dehydrogenase family protein	-0.342068	4.14231	0.0562893	0.611774
pp_108851	A9NYV0tr=Putative uncharacterized protein Picea sitchensis (Sitka spruce) (Pinus sitchensis)	sp_v3.0_unigene27039	isotig13389	#N/A	#N/A	-0.660758	2.01686	0.0563146	0.611815
pp_130645	---NA---			#N/A	#N/A	-0.779765	2.72014	0.0563193	0.611815
pp_136507	A9RF70tr=Predicted protein Physcomitrella patens subsp. patens (Moss)	sp_v3.0_unigene2467	isotig07203	AT3G27090.1	DCD (Development and Cell Death) domain protein	0.377351	4.13084	0.0563551	0.611854
pp_179939	---NA---	sp_v3.0_unigene13922	isotig51584	#N/A	#N/A	-0.455554	2.90129	0.0563661	0.611854
pp_115485	Q6Z7L3sp=Thioredoxin-like 3-1, chloroplastic Oryza sativa subsp. japonica (Rice)	sp_v3.0_unigene23966	isotig33948	AT5G04260.1	WCRKC thioredoxin 2	0.888712	1.36488	0.0564003	0.611854
pp_154546	A9P1H4tr=Putative uncharacterized protein Picea sitchensis (Sitka spruce) (Pinus sitchensis)	sp_v3.0_unigene4391	isotig24140	#N/A	#N/A	-0.574138	3.51847	0.0564068	0.611854
pp_154547	A9P1H4tr=Putative uncharacterized protein Picea sitchensis (Sitka spruce) (Pinus sitchensis)	sp_v3.0_unigene4391	isotig24140	#N/A	#N/A	-0.574131	3.51847	0.0564167	0.611854
pp_135203	A0A0C9S124tr=TSA: Wollemia nobilis Ref_Wollemi_Transcript_28262_2452 transcribed RNA sequence Wollemia nobilis	sp_v3.0_unigene7135	unigene7135	AT3G02750.1	Protein phosphatase 2C family protein	-0.286211	5.43006	0.0564326	0.611854
pp_231822	A0A0C9QSX1tr=TSA: Wollemia nobilis Ref_Wollemi_Transcript_11158_3260 transcribed RNA sequence Wollemia nobilis	sp_v3.0_unigene460	unigene460	AT2G03890.1	phosphoinositide 4-kinase gamma 7	-0.305154	5.10556	0.0564491	0.611854
pp_202610	H9BDH9tr=CPC-like protein Gossypium hirsutum (Upland cotton) (Gossypium mexicanum)	sp_v3.0_unigene16954	isotig65932	AT2G46410.1	Homeodomain-like superfamily protein	0.373411	4.19916	0.0564492	0.611854
pp_118048	A0A0C9S5F3tr=TSA: Wollemia nobilis Ref_Wollemi_Transcript_19473_1062 transcribed RNA sequence Wollemia nobilis	sp_v3.0_unigene3706	unigene3706	AT3G25950.1	TRAM%2C LAG1 and CLN8 (TLC) lipid-sensing domain containing protein	-0.555141	3.74541	0.0564519	0.611854
pp_155884	A0A0C9RJW8tr=TSA: Wollemia nobilis Ref_Wollemi_Transcript_14131_941 transcribed RNA sequence Wollemia nobilis	sp_v3.0_unigene97545	isotig49239	#N/A	#N/A	-0.694415	2.25795	0.056454	0.611854
pp_115396	Q8S9Z2sp=UDP-D-apiose/UDP-D-xylose synthase Oryza sativa subsp. japonica (Rice)	sp_v3.0_unigene42515	unigene18191	AT1G08200.1	UDP-D-apiose/UDP-D-xylose synthase 2	0.453494	3.77247	0.0565313	0.612549
pp_151386	A9NPI2tr=Putative uncharacterized protein Picea sitchensis (Sitka spruce) (Pinus sitchensis)	sp_v3.0_unigene57670	unigene57670	AT5G43830.1	aluminum induced protein with YGL and LRDR motifs	-0.899427	1.86923	0.0566206	0.612706
pp_188843	P93285sp=Cytochrome c oxidase subunit 2 Arabidopsis thaliana (Mouse-ear cress) Mitochondrion	sp_v3.0_unigene10819	isotig68778	ATMG00160.1	cytochrome oxidase 2	-0.615633	3.05537	0.0566214	0.612706
pp_137634	A0A072UA44tr=Cation diffusion facilitator family transporter Medicago truncatula (Barrel medic) (Medicago tribuloides)	sp_v3.0_unigene93559	isotig16241	AT2G04620.1	zinc transporter-like protein	-0.460626	3.22637	0.0566287	0.612706
pp_79608	A9P0B7sp=Protein YIPF Picea sitchensis (Sitka spruce) (Pinus sitchensis)	sp_v3.0_unigene7192	isotig14537	AT5G27490.1	Integral membrane Yip1 family protein	-0.5149	2.59736	0.0566303	0.612706
pp_66034	---NA---	sp_v3.0_unigene36625	unigene36625	#N/A	#N/A	-0.305349	5.88809	0.0566541	0.612706
pp_153364	A0A0C9RUX0tr=TSA: Wollemia nobilis Ref_Wollemi_Transcript_12026_2455 transcribed RNA sequence Wollemia nobilis	sp_v3.0_unigene9694	isotig24931	AT2G33620.1	AT hook motif DNA-binding family protein	0.413945	3.93709	0.0566642	0.612706
pp_118983	A0A0B2S159tr=OTU domain-containing protein Glycine soja (Wild soybean)	sp_v3.0_unigene5355	unigene5355	AT3G57810.2	Cysteine proteinases superfamily protein	0.476563	2.76304	0.0566658	0.612706
pp_118982	A0A0B2S159tr=OTU domain-containing protein Glycine soja (Wild soybean)	sp_v3.0_unigene5355	unigene5355	AT3G57810.2	Cysteine proteinases superfamily protein	0.476563	2.76304	0.0566665	0.612706
pp_96013	---NA---	sp_v3.0_unigene21626	unigene21626	#N/A	#N/A	0.321396	4.59504	0.0566688	0.612706
pp_203999	Q5Z678sp=IAA-amino acid hydrolase ILR1-like 6 Oryza sativa subsp. japonica (Rice)	sp_v3.0_unigene99182	unigene99182	AT1G44350.1	IAA-amino acid hydrolase ILR1-like 6	0.707117	2.30858	0.0566771	0.612706
pp_227077	C0PQE2tr=Putative uncharacterized protein Picea sitchensis (Sitka spruce) (Pinus sitchensis)	sp_v3.0_unigene94080	unigene94080	#N/A	#N/A	0.854624	1.2392	0.0567053	0.612869
pp_168958	A0A0C9QWP8tr=TSA: Wollemia nobilis Ref_Wollemi_Transcript_3625_3133 transcribed RNA sequence Wollemia nobilis	sp_v3.0_unigene2763	unigene2763	AT3G01540.1	DEAD box RNA helicase 1	-0.646312	3.12551	0.05674	0.613102
pp_88639	D5A9V6tr=Putative uncharacterized protein Picea sitchensis (Sitka spruce) (Pinus sitchensis)	sp_v3.0_unigene12159	isotig47982	#N/A	#N/A	0.363914	3.87125	0.0567571	0.613119
pp_220772	---NA---	sp_v3.0_unigene126700	isotig08146	#N/A	#N/A	-0.327415	7.01667	0.0567679	0.613119
pp_218271	P30079sp=Chalcone synthase Pinus sylvestris (Scots pine)	sp_v3.0_unigene21706	isotig48586	AT5G13930.1	Chalcone and stilbene synthase family protein	0.514412	3.30149	0.0567981	0.613303
pp_128838	A0A0C9RIT4tr=TSA: Wollemia nobilis Ref_Wollemi_Transcript_15507_1681 transcribed RNA sequence Wollemia nobilis	sp_v3.0_unigene111673	isotig46158	AT5G01020.1	Protein kinase superfamily protein	-0.598084	2.56934	0.056814	0.613334
pp_202541	---NA---	sp_v3.0_unigene29763	isotig35516	#N/A	#N/A	-0.401289	3.80115	0.0568326	0.613393
pp_100279	A0A0C9RPH5tr=TSA: Wollemia nobilis Ref_Wollemi_Transcript_5456_2539 transcribed RNA sequence Wollemia nobilis	sp_v3.0_unigene11287	isotig25859	AT1G60900.1	U2 snRNP auxilliary factor%2C large subunit%2C splicing factor	-0.379424	4.52629	0.0568642	0.613592
pp_104874	---NA---	sp_v3.0_unigene47741	isotig31038	#N/A	#N/A	-0.961004	1.35024	0.0568873	0.613643
pp_95867	---NA---	sp_v3.0_unigene32748	unigene32748	#N/A	#N/A	0.440473	3.53373	0.0568953	0.613643
pp_147854	Q84UR3tr=Os08g0129600 protein Oryza sativa subsp. japonica (Rice)	sp_v3.0_unigene2175	isotig59639	#N/A	#N/A	0.652713	2.09611	0.0569464	0.613894
pp_78861	A0A0C9RPG8tr=TSA: Wollemia nobilis Ref_Wollemi_Transcript_5476_3286 transcribed RNA sequence Wollemia nobilis	sp_v3.0_unigene7801	isotig41921	AT4G16280.2	flowering time control protein FCA	-0.544096	3.19908	0.0569586	0.613894
pp_140309	---NA---	sp_v3.0_unigene145458	isotig90654	#N/A	#N/A	-0.511027	3.39053	0.056976	0.613894
pp_110923	C6TFG6tr=Putative uncharacterized protein Glycine max (Soybean) (Glycine hispida)	sp_v3.0_unigene27156	isotig46647	AT3G18940.1	clast3-like protein	-0.545676	3.03404	0.0569883	0.613894
pp_110924	C6TFG6tr=Putative uncharacterized protein Glycine max (Soybean) (Glycine hispida)	sp_v3.0_unigene27156	isotig46647	AT3G18940.1	clast3-like protein	-0.545676	3.03404	0.056989	0.613894
pp_65610	Q9SCN0sp=Probable glycosyltransferase STELLO2 Arabidopsis thaliana (Mouse-ear cress)	sp_v3.0_unigene13204	unigene13204	AT3G57420.1	transmembrane protein%2C putative (DUF288)	0.48419	2.6334	0.0569975	0.613894
pp_96056	---NA---	sp_v3.0_unigene197692	unigene197692	#N/A	#N/A	-0.621686	2.36117	0.0571397	0.615042
pp_204139	A0A0C9QRE4tr=TSA: Wollemia nobilis Ref_Wollemi_Transcript_12853_2248 transcribed RNA sequence Wollemia nobilis	sp_v3.0_unigene34142	unigene34142	AT5G48570.1	FKBP-type peptidyl-prolyl cis-trans isomerase family protein	-0.434468	3.473	0.0571519	0.615042
pp_235726	---NA---	sp_v3.0_unigene30091	unigene30091	AT5G04080.1	cysteine-rich TM module stress tolerance protein	-0.403487	3.82412	0.057158	0.615042
pp_68576	---NA---	sp_v3.0_unigene16987	unigene16987	#N/A	#N/A	-0.364354	4.04323	0.0571732	0.615042
pp_179917	B9S8P3tr=Molybdopterin cofactor sulfurase, putative Ricinus communis (Castor bean)	sp_v3.0_unigene44133	unigene44133	AT2G23520.1	Pyridoxal phosphate (PLP)-dependent transferases superfamily protein	0.457335	2.92537	0.0572263	0.615042
pp_124915	A9NRB1tr=Putative uncharacterized protein Picea sitchensis (Sitka spruce) (Pinus sitchensis)	sp_v3.0_unigene17236	isotig00605	AT1G43170.1	ribosomal protein 1	0.479484	4.36839	0.0572359	0.615042
pp_214160	A0A103YJM7tr=AAA+ ATPase domain-containing protein Cynara cardunculus var. scolymus (Artichoke) (Cynara scolymus)	sp_v3.0_unigene692	unigene692	AT3G20720.2	amino-terminal region of chorein	0.675682	2.15721	0.0572382	0.615042
pp_206488	G2XMS2tr=Hypothetical_protein (Expressed_protein) Oryza glaberrima (African rice)	sp_v3.0_unigene38665	isotig30166	AT1G51450.1	TRAUCO	-1.00304	1.14903	0.0572535	0.615042
pp_100281	A0A0C9RPH5tr=TSA: Wollemia nobilis Ref_Wollemi_Transcript_5456_2539 transcribed RNA sequence Wollemia nobilis	sp_v3.0_unigene11287	isotig25859	AT1G60900.1	U2 snRNP auxilliary factor%2C large subunit%2C splicing factor	-0.397622	4.47209	0.0572579	0.615042
pp_85515	A0A0D6QTF8sp=Protein DETOXIFICATION Araucaria cunninghamii (Hoop pine) (Moreton Bay pine)	sp_v3.0_unigene121	unigene121	AT5G52450.1	MATE efflux family protein	-0.605274	2.56393	0.0572678	0.615042
pp_106965	A0A1D1ZH52tr=Transmembrane and coiled-coil domain-containing protein 4 Anthurium amnicola	sp_v3.0_unigene11478	unigene11478	AT4G36210.3	transmembrane/coiled-coil protein (DUF726)	-0.516728	2.62573	0.0572704	0.615042
pp_106968	A0A1D1ZH52tr=Transmembrane and coiled-coil domain-containing protein 4 Anthurium amnicola	sp_v3.0_unigene11478	unigene11478	AT4G36210.3	transmembrane/coiled-coil protein (DUF726)	-0.516729	2.62573	0.0572732	0.615042
pp_106960	A0A1D1ZH52tr=Transmembrane and coiled-coil domain-containing protein 4 Anthurium amnicola	sp_v3.0_unigene11478	unigene11478	AT4G36210.3	transmembrane/coiled-coil protein (DUF726)	-0.51673	2.62573	0.0572754	0.615042
pp_212470	Q9FF90sp=60S ribosomal protein L13-3 Arabidopsis thaliana (Mouse-ear cress)	sp_v3.0_unigene161677	unigene161677	AT5G23900.1	Ribosomal protein L13e family protein	-0.806288	2.00629	0.0573292	0.615478
pp_153376	A0A0C9S9Q4tr=TSA: Wollemia nobilis Ref_Wollemi_Transcript_7128_2215 transcribed RNA sequence Wollemia nobilis	sp_v3.0_unigene5895	isotig27568	AT4G34940.1	armadillo repeat only 1	-0.434616	3.08156	0.0573508	0.615568
pp_216708	A0A0C9RNY8tr=TSA: Wollemia nobilis Ref_Wollemi_Transcript_7341_2492 transcribed RNA sequence Wollemia nobilis	sp_v3.0_unigene93610	isotig21782	AT1G73570.1	HCP-like superfamily protein	-0.660212	2.6738	0.057364	0.615568
pp_63398	A0A118K7B7tr=Pentatricopeptide repeat-containing protein Cynara cardunculus var. scolymus (Artichoke) (Cynara scolymus)	sp_v3.0_unigene206302	unigene206302	AT3G55230.1	Disease resistance-responsive (dirigent-like protein) family protein	-0.836372	1.31567	0.0573917	0.615612
pp_152287	---NA---	sp_v3.0_unigene27979	unigene17750	#N/A	#N/A	1.16299	1.46258	0.0573945	0.615612
pp_169087	D7KX22tr=Predicted protein Arabidopsis lyrata subsp. lyrata (Lyre-leaved rock-cress)	sp_v3.0_unigene36570	isotig33696	AT1G69510.1	cAMP-regulated phosphoprotein 19-related protein	0.849608	1.71135	0.0574348	0.615858
pp_168362	A0A061F856tr=Serine/threonine-protein kinase WNK-related isoform 1 Theobroma cacao (Cacao) (Cocoa)	sp_v3.0_unigene2129	isotig42887	AT5G53900.2	Serine/threonine-protein kinase WNK (With No Lysine)-like protein	-0.610763	3.17179	0.0574493	0.615858
pp_57668	EnsemblPlants:GLYMA17G15480.1} Glycine max (Soybean) (Glycine hispida)	sp_v3.0_unigene27787	isotig32622	AT4G17500.1	ethylene responsive element binding factor 1	-0.49774	3.4036	0.057457	0.615858
pp_198545	A0A0C9S393tr=TSA: Wollemia nobilis Ref_Wollemi_Transcript_15475_2612 transcribed RNA sequence Wollemia nobilis	sp_v3.0_unigene37103	unigene37103	AT3G57520.1	seed imbibition 2	-0.516115	2.99768	0.0574794	0.615957
pp_201968	Q3E965sp=Protein GLUTAMINE DUMPER 5 Arabidopsis thaliana (Mouse-ear cress)	sp_v3.0_unigene30724	isotig54823	AT5G24920.1	glutamine dumper 5	0.386601	3.55238	0.0575339	0.61597
pp_163909	A0A0K0M6W3tr=AGO7 Pinus tabuliformis (Chinese pine) (Pinus leucosperma)	sp_v3.0_unigene9752	isotig48241	AT1G69440.1	Argonaute family protein	-0.760211	2.05947	0.0575431	0.61597
pp_181136	D5A874sp=UMP-CMP kinase Picea sitchensis (Sitka spruce) (Pinus sitchensis)	sp_v3.0_unigene34072	unigene34072	AT5G26667.1	P-loop containing nucleoside triphosphate hydrolases superfamily protein	0.256683	6.09163	0.0575826	0.61597
pp_89224	A0A061EP66tr=Ubiquitin protein ligase 6 isoform 1 Theobroma cacao (Cacao) (Cocoa)	sp_v3.0_unigene3112	unigene3112	AT3G17205.1	ubiquitin protein ligase 6	0.419046	3.62204	0.0575867	0.61597
pp_208610	A0A076FNE3tr=Beta-glucosidase Picea glauca (White spruce) (Pinus glauca)	sp_v3.0_unigene2904	unigene2904	AT1G26560.1	beta glucosidase 40	-0.759563	3.23924	0.0575931	0.61597
pp_144928	F6HX68tr=Putative uncharacterized protein Vitis vinifera (Grape)	sp_v3.0_unigene32969	unigene32969	AT1G15520.1	pleiotropic drug resistance 12	0.255816	5.77393	0.0575978	0.61597
pp_124329	C0PPQ7tr=Putative uncharacterized protein Picea sitchensis (Sitka spruce) (Pinus sitchensis)	sp_v3.0_unigene2417	unigene2417	AT2G05790.1	O-Glycosyl hydrolases family 17 protein	-0.423121	5.47049	0.0576148	0.61597
pp_178082	---NA---	sp_v3.0_unigene17439	unigene17439	#N/A	#N/A	0.213782	7.60758	0.057645	0.61597
pp_196762	A0A0C9S9L6tr=TSA: Wollemia nobilis Ref_Wollemi_Transcript_7484_1220 transcribed RNA sequence Wollemia nobilis	sp_v3.0_unigene8822	isotig27128	AT3G07470.1	transmembrane protein%2C putative (Protein of unknown function%2C DUF538)	0.790203	2.0145	0.0576488	0.61597
pp_136268	---NA---	sp_v3.0_unigene1467	unigene1467	#N/A	#N/A	-0.341741	4.02868	0.0576594	0.61597
pp_136168	A0A078HAI9tr=BnaA01g33140D protein Brassica napus (Rape)	sp_v3.0_unigene11805	unigene11805	AT5G15610.2	Proteasome component (PCI) domain protein	0.595485	2.76828	0.0576662	0.61597
pp_105310	A9NUD1tr=Putative uncharacterized protein Picea sitchensis (Sitka spruce) (Pinus sitchensis)	sp_v3.0_unigene11175	unigene11175	AT5G20950.3	Glycosyl hydrolase family protein	0.386243	3.98069	0.0576759	0.61597
pp_142112	A0A0D6R6R4tr=Uncharacterized protein Araucaria cunninghamii (Hoop pine) (Moreton Bay pine)	sp_v3.0_unigene13392	isotig46386	AT1G22280.1	phytochrome-associated protein phosphatase type 2C	0.572304	2.48407	0.0576774	0.61597
pp_65412	A5AJI2tr=Putative uncharacterized protein Vitis vinifera (Grape)	sp_v3.0_unigene3410	unigene3410	#N/A	#N/A	-0.531359	2.46741	0.0576774	0.61597
pp_180663	A0A0C9QWP8tr=TSA: Wollemia nobilis Ref_Wollemi_Transcript_3625_3133 transcribed RNA sequence Wollemia nobilis	sp_v3.0_unigene6704	isotig42081	AT3G01540.1	DEAD box RNA helicase 1	-0.314595	4.81811	0.0576787	0.61597
pp_142397	---NA---	sp_v3.0_unigene210	unigene98173	#N/A	#N/A	-1.00123	1.58152	0.0577442	0.616405
pp_114524	A0A061DQX4tr=Alba DNA/RNA-binding protein Theobroma cacao (Cacao) (Cocoa)	sp_v3.0_unigene17622	isotig54068	AT1G20220.1	Alba DNA/RNA-binding protein	-0.312168	5.61421	0.057754	0.616405
pp_111184	---NA---	sp_v3.0_unigene17400	unigene17400	#N/A	#N/A	0.428809	3.97976	0.0577728	0.616405
pp_210387	A0A0C9RME5tr=TSA: Wollemia nobilis Ref_Wollemi_Transcript_11011_3908 transcribed RNA sequence Wollemia nobilis	sp_v3.0_unigene3349	isotig27706	AT1G11720.1	starch synthase 3	-1.0651	1.41971	0.0578025	0.616405
pp_66103	A0A1D1Z509tr=Putative GPI-anchored protein At4g28100 Anthurium amnicola	sp_v3.0_unigene7821	isotig46111	AT4G28100.1	transmembrane protein	-0.504981	2.80025	0.0578053	0.616405
pp_72937	---NA---	sp_v3.0_unigene33438	unigene32812	#N/A	#N/A	0.891876	1.4142	0.057806	0.616405
pp_126985	---NA---	sp_v3.0_unigene30465	isotig16473	#N/A	#N/A	-0.659988	5.46438	0.0578271	0.616405
pp_212403	A0A0D6QXM9tr=Uncharacterized protein Araucaria cunninghamii (Hoop pine) (Moreton Bay pine)	sp_v3.0_unigene14269	isotig42931	AT1G76880.1	Duplicated homeodomain-like superfamily protein	-0.340339	4.16099	0.0578307	0.616405
pp_58117	---NA---	sp_v3.0_unigene22486	isotig07446	#N/A	#N/A	-0.244034	9.80602	0.0578385	0.616405
pp_200202	A0A072TK07tr=Methyltransferase domain protein, putative Medicago truncatula (Barrel medic) (Medicago tribuloides)	sp_v3.0_unigene42327	isotig42976	AT3G05390.1	S-adenosyl-L-methionine-dependent methyltransferase	0.703728	1.86872	0.0578626	0.616405
pp_200203	A0A072TK07tr=Methyltransferase domain protein, putative Medicago truncatula (Barrel medic) (Medicago tribuloides)	sp_v3.0_unigene42327	isotig42976	AT3G05390.1	S-adenosyl-L-methionine-dependent methyltransferase	0.703729	1.86872	0.0578648	0.616405
pp_93076	A0A0E0EYX6tr=Uncharacterized protein Oryza meridionalis	sp_v3.0_unigene15165	isotig45625	AT3G23290.2	LIGHT-DEPENDENT SHORT HYPOCOTYLS-like protein (DUF640)	-0.266321	6.70715	0.0578881	0.616513
pp_135998	Q9LPV9sp=WD repeat-containing protein LWD1 Arabidopsis thaliana (Mouse-ear cress)	sp_v3.0_unigene8905	unigene8905	AT1G12910.1	Transducin/WD40 repeat-like superfamily protein	-0.796238	1.76722	0.0579332	0.616787
pp_95759	F4MKM0sp=Xyloglucan endotransglucosylase/hydrolase Pinus pinaster (Maritime pine)	sp_v3.0_unigene29476	unigene29476	AT4G03210.1	xyloglucan endotransglucosylase/hydrolase 9	-0.28669	6.62771	0.0579402	0.616787
pp_158234	Q9LZK5sp=DnaJ protein ERDJ3B Arabidopsis thaliana (Mouse-ear cress)	sp_v3.0_unigene36567	isotig47219	AT3G62600.1	DNAJ heat shock family protein	0.57442	2.93734	0.0579841	0.617035
pp_191875	A0A061F0F5tr=NAD(P)-binding Rossmann-fold superfamily protein, putative Theobroma cacao (Cacao) (Cocoa)	sp_v3.0_unigene2772	unigene2772	AT4G30470.1	NAD(P)-binding Rossmann-fold superfamily protein	0.280249	5.41023	0.0579921	0.617035
pp_109073	A0A0G7ZNS1tr=Putative flavanone 3-dioxygenase Picea glauca (White spruce) (Pinus glauca)	sp_v3.0_unigene10566	unigene10566	AT5G05600.1	2-oxoglutarate (2OG) and Fe(II)-dependent oxygenase superfamily protein	-0.583451	2.32442	0.0580147	0.617035
pp_204268	O81086sp=Alpha-bisabolene synthase Abies grandis (Grand fir) (Pinus grandis)	sp_v3.0_unigene16871	unigene16871	AT4G02780.1	Terpenoid cyclases/Protein prenyltransferases superfamily protein	-0.395984	3.75716	0.0580165	0.617035
pp_154555	A0A0C9QQ79sp=Bidirectional sugar transporter SWEET Wollemia nobilis	sp_v3.0_unigene96707	isotig10655	AT5G53190.1	Nodulin MtN3 family protein	-0.502197	3.47159	0.0580324	0.617064
pp_225692	O49884sp=60S ribosomal protein L30 Lupinus luteus (European yellow lupin)	sp_v3.0_unigene30026	unigene30026	AT1G77940.1	Ribosomal protein L7Ae/L30e/S12e/Gadd45 family protein	0.329189	4.1462	0.0580508	0.617098
pp_124834	---NA---	sp_v3.0_unigene9675	unigene9675	#N/A	#N/A	-0.910303	1.2563	0.0580621	0.617098
pp_124825	---NA---	sp_v3.0_unigene9675	unigene9675	#N/A	#N/A	-0.910322	1.2563	0.0580859	0.617211
pp_174506	A9T9S8tr=Predicted protein Physcomitrella patens subsp. patens (Moss)	sp_v3.0_unigene7102	isotig51776	#N/A	#N/A	1.05188	1.18979	0.0581078	0.617303
pp_135575	Q8SAG3sp=Actin-depolymerizing factor Vitis vinifera (Grape)	sp_v3.0_unigene34144	unigene34144	AT2G16700.1	actin depolymerizing factor 5	0.266119	6.94631	0.0581276	0.617373
pp_110829	A9NQ89tr=Putative uncharacterized protein Picea sitchensis (Sitka spruce) (Pinus sitchensis)	sp_v3.0_unigene31516	unigene29643	#N/A	#N/A	-0.463056	4.26646	0.0581761	0.617672
pp_60757	A0A0K9PYJ6tr=RNA-binding protein 1 Zostera marina (Eelgrass)	sp_v3.0_unigene31436	isotig52113	AT5G18810.1	SC35-like splicing factor 28	-0.583014	2.62171	0.0582051	0.617672
pp_174814	A0A0C9RUX5tr=TSA: Wollemia nobilis Ref_Wollemi_Transcript_11986_1717 transcribed RNA sequence Wollemia nobilis	sp_v3.0_unigene22665	unigene22665	AT4G25680.1	PPPDE putative thiol peptidase family protein	0.333143	4.25551	0.0582079	0.617672
pp_68993	Q39986tr=Cysteine proteinase Hemerocallis sp. (Daylily)	sp_v3.0_unigene18317	isotig22949	AT5G50260.1	Cysteine proteinases superfamily protein	-0.562358	2.8684	0.0582088	0.617672
pp_92446	A0A1D1XBZ0tr=Serine/threonine-protein kinase CBK1 Anthurium amnicola	sp_v3.0_unigene32466	isotig27088	AT1G03920.1	Protein kinase family protein	-0.58582	2.93861	0.0582281	0.617737
pp_234257	A0A0V0IDS6tr=Putative ovule protein Solanum chacoense (Chaco potato)	sp_v3.0_unigene5578	isotig25833	#N/A	#N/A	-0.497824	3.10051	0.0582645	0.617868
pp_230703	A0A151UCJ8tr=Retrovirus-related Pol polyprotein from transposon TNT 1-94 Cajanus cajan (Pigeon pea) (Cajanus indicus)	sp_v3.0_unigene30021	isotig66139	#N/A	#N/A	-0.654248	1.83917	0.058267	0.617868
pp_164171	A0A0G3FGV6tr=TAA on Y chromosome Marchantia polymorpha (Liverwort) (Marchantia aquatica)	sp_v3.0_unigene94	unigene94	AT4G24670.1	tryptophan aminotransferase related 2	0.890445	1.57818	0.0583204	0.618013
pp_164166	A0A0G3FGV6tr=TAA on Y chromosome Marchantia polymorpha (Liverwort) (Marchantia aquatica)	sp_v3.0_unigene94	unigene94	AT4G24670.1	tryptophan aminotransferase related 2	0.813842	1.59779	0.0583204	0.618013
pp_119617	A9TI19tr=Predicted protein Physcomitrella patens subsp. patens (Moss)	sp_v3.0_unigene10158	isotig16115	AT5G55600.1	Agenet and bromo-adjacent homology (BAH) domain-containing protein	0.741169	1.61416	0.0583204	0.618013
pp_186448	Q9LW49sp=Ethylene-responsive transcription factor 4 Nicotiana sylvestris (Wood tobacco) (South American tobacco)	sp_v3.0_unigene5942	isotig42089	AT1G50640.1	ethylene responsive element binding factor 3	0.390114	5.40308	0.0583785	0.618489
pp_141943	---NA---	sp_v3.0_unigene32426	unigene32426	#N/A	#N/A	-0.356136	4.05939	0.0583994	0.618547
pp_216823	A9NUD1tr=Putative uncharacterized protein Picea sitchensis (Sitka spruce) (Pinus sitchensis)	sp_v3.0_unigene636	isotig44697	AT5G20950.1	Glycosyl hydrolase family protein	0.653689	2.71109	0.0584106	0.618547
pp_200149	---NA---	sp_v3.0_unigene104	unigene4420	#N/A	#N/A	0.399505	7.69798	0.0584274	0.618565
pp_227051	A0A0C9S6S0tr=TSA: Wollemia nobilis Ref_Wollemi_Transcript_14386_3955 transcribed RNA sequence Wollemia nobilis	sp_v3.0_unigene28548	unigene28548	AT5G65750.1	2-oxoglutarate dehydrogenase%2C E1 component	0.331708	5.09917	0.0584387	0.618565
pp_200147	---NA---	sp_v3.0_unigene104	unigene4420	#N/A	#N/A	0.399317	7.70285	0.0584893	0.618798
pp_136311	Q08632sp=Short-chain type dehydrogenase/reductase Picea abies (Norway spruce) (Picea excelsa)	sp_v3.0_unigene17157	isotig31328	AT3G03980.1	NAD(P)-binding Rossmann-fold superfamily protein	-0.552748	3.02224	0.0585071	0.618798
pp_189344	G7K041tr=Plant regulator RWP-RK family protein Medicago truncatula (Barrel medic) (Medicago tribuloides)	sp_v3.0_unigene44065	isotig19581	AT4G35590.1	RWP-RK domain-containing protein	-0.795954	1.66649	0.0585307	0.618798
pp_115392	Q8S9Z2sp=UDP-D-apiose/UDP-D-xylose synthase Oryza sativa subsp. japonica (Rice)	sp_v3.0_unigene18191	unigene18191	AT2G27860.1	UDP-D-apiose/UDP-D-xylose synthase 1	0.437935	3.81224	0.0585345	0.618798
pp_163587	A0A0C9S7H3tr=TSA: Wollemia nobilis Ref_Wollemi_Transcript_13547_2060 transcribed RNA sequence Wollemia nobilis	sp_v3.0_unigene17216	isotig47338	AT5G54900.1	RNA-binding protein 45A	0.274729	6.33688	0.0585348	0.618798
pp_163606	V5NQQ0tr=Aquaporin Pinus massoniana	sp_v3.0_unigene38053	unigene38053	AT4G23400.1	plasma membrane intrinsic protein 1%3B5	0.584162	2.77048	0.0585467	0.618798
pp_68442	A0A061GBF2tr=Structural molecules Theobroma cacao (Cacao) (Cocoa)	sp_v3.0_unigene13236	isotig19765	AT1G79985.1	structural molecules protein	0.525209	2.62304	0.0585536	0.618798
pp_239999	Q259F9tr=H0124B04.17 protein Oryza sativa (Rice)	sp_v3.0_unigene22628	isotig30190	AT4G25550.1	Cleavage/polyadenylation specificity factor%2C 25kDa subunit	0.816077	1.83509	0.0586109	0.618845
pp_108749	A0A0C9S0V0tr=TSA: Wollemia nobilis Ref_Wollemi_Transcript_28745_1349 transcribed RNA sequence Wollemia nobilis	sp_v3.0_unigene33307	unigene50323	AT1G64970.1	gamma-tocopherol methyltransferase	-0.414668	4.33639	0.0586123	0.618845
pp_198117	EnsemblPlants:Zm00001d012350_T001} Zea mays (Maize)	sp_v3.0_unigene1357	unigene1357	AT2G38070.1	LOW protein: UPF0503-like protein%2C putative (DUF740)	-0.651646	2.27241	0.058617	0.618845
pp_202891	A9P193tr=Putative uncharacterized protein Picea sitchensis (Sitka spruce) (Pinus sitchensis)	sp_v3.0_unigene2537	unigene2537	AT2G33380.1	Caleosin-related family protein	0.307863	5.33917	0.058638	0.618845
pp_114451	D8R4G0tr=Putative uncharacterized protein Selaginella moellendorffii (Spikemoss)	sp_v3.0_unigene13172	isotig18742	#N/A	#N/A	0.317198	7.19698	0.0586381	0.618845
pp_152513	A9NVH5sp=Auxin-responsive protein Picea sitchensis (Sitka spruce) (Pinus sitchensis)	sp_v3.0_unigene37920	isotig12586	AT5G65670.2	indole-3-acetic acid inducible 9	0.251756	6.50664	0.0586425	0.618845
pp_147852	A0A167V901tr=Transcription factor MYB30 Picea abies (Norway spruce) (Picea excelsa)	sp_v3.0_unigene9473	isotig29088	AT2G16720.1	myb domain protein 7	0.487776	2.96339	0.058667	0.618845
pp_85150	Q9SPU4tr=Putative translation initiation factor 2B beta subunit Nicotiana tabacum (Common tobacco)	sp_v3.0_unigene2174	isotig14285	AT3G07300.1	NagB/RpiA/CoA transferase-like superfamily protein	0.3944	3.38342	0.0586855	0.618845
pp_85151	Q9SPU4tr=Putative translation initiation factor 2B beta subunit Nicotiana tabacum (Common tobacco)	sp_v3.0_unigene2174	isotig14285	AT3G07300.1	NagB/RpiA/CoA transferase-like superfamily protein	0.394401	3.38342	0.0586862	0.618845
pp_227048	A0A0C9S6S0tr=TSA: Wollemia nobilis Ref_Wollemi_Transcript_14386_3955 transcribed RNA sequence Wollemia nobilis	sp_v3.0_unigene28548	unigene28548	AT5G65750.1	2-oxoglutarate dehydrogenase%2C E1 component	0.329805	5.10237	0.0586929	0.618845
pp_173544	A9NMR6tr=Putative uncharacterized protein Picea sitchensis (Sitka spruce) (Pinus sitchensis)	sp_v3.0_unigene18523	isotig30500	AT1G66410.3	calmodulin 4	0.402259	3.28496	0.0587119	0.618845
pp_85351	A9NVV0sp=Pectinesterase Picea sitchensis (Sitka spruce) (Pinus sitchensis)	sp_v3.0_unigene3110	unigene3110	AT1G53830.1	pectin methylesterase 2	-0.2601	6.37181	0.0587172	0.618845
pp_215679	A9NR89tr=Putative uncharacterized protein Picea sitchensis (Sitka spruce) (Pinus sitchensis)	sp_v3.0_unigene126989	unigene126989	#N/A	#N/A	0.754443	2.83054	0.0587636	0.619102
pp_68954	---NA---	sp_v3.0_unigene3055	isotig46305	#N/A	#N/A	-1.03268	0.937353	0.0587681	0.619102
pp_115285	A0A1D6IU95tr=Uncharacterized protein Zea mays (Maize)	sp_v3.0_unigene17217	isotig10797	AT1G61700.1	RNA polymerases N / 8 kDa subunit	0.381701	4.24854	0.0587947	0.619132
pp_81131	A0A0C9RNE3tr=TSA: Wollemia nobilis Ref_Wollemi_Transcript_8709_1002 transcribed RNA sequence Wollemia nobilis	sp_v3.0_unigene17069	unigene17069	AT5G19860.1	transmembrane protein%2C putative (Protein of unknown function%2C DUF538)	1.04453	1.1946	0.0587975	0.619132
pp_68956	---NA---	sp_v3.0_unigene3055	isotig46305	#N/A	#N/A	-0.948688	1.05539	0.0588141	0.619133
pp_130647	---NA---	sp_v3.0_unigene8125	PUT-7367	#N/A	#N/A	-0.619678	8.39708	0.0588241	0.619133
pp_224241	---NA---	sp_v3.0_unigene17595	isotig16691	#N/A	#N/A	0.493227	4.60618	0.0588542	0.619165
pp_184698	---NA---	sp_v3.0_unigene27353	unigene27353	#N/A	#N/A	-0.774599	1.41529	0.0588547	0.619165
pp_134779	A4ZDL6sp=Antifungal protein ginkbilobin-2 Ginkgo biloba (Ginkgo) (Maidenhair tree)	sp_v3.0_unigene34027	isotig13941	#N/A	#N/A	0.272318	9.70377	0.058867	0.619165
pp_147468	---NA---	sp_v3.0_unigene14832	isotig47029	#N/A	#N/A	-0.454064	3.45543	0.0588847	0.619192
pp_152172	P0DKK0sp=26S protease regulatory subunit 7B Oryza sativa subsp. japonica (Rice)	sp_v3.0_unigene3115	unigene3115	AT1G53750.1	regulatory particle triple-A 1A	0.337158	4.11044	0.0588961	0.619192
pp_136726	A1ILM2tr=Ethylene response factor Malus domestica (Apple) (Pyrus malus)	sp_v3.0_unigene147234	isotig57202	AT4G17500.1	ethylene responsive element binding factor 1	-0.584688	2.17989	0.0589342	0.619341
pp_181049	EnsemblPlants:Si003315m} Setaria italica (Foxtail millet) (Panicum italicum)	sp_v3.0_unigene26948	isotig53960	AT5G48810.1	cytochrome B5 isoform D	0.283125	5.22887	0.0589417	0.619341
pp_108757	---NA---	sp_v3.0_unigene29027	isotig15387	#N/A	#N/A	0.418113	4.28474	0.0589501	0.619341
pp_206042	A0A0D2PZK2tr=Uncharacterized protein Gossypium raimondii (New World cotton)	sp_v3.0_unigene2944	unigene2944	AT4G19160.2	transglutaminase family protein	-0.343277	4.832	0.0589848	0.619548
pp_199242	---NA---	sp_v3.0_unigene24593	isotig53669	#N/A	#N/A	0.744951	1.31467	0.0589963	0.619548
pp_117912	A0A0C9RXH1tr=TSA: Wollemia nobilis Ref_Wollemi_Transcript_5844_1308 transcribed RNA sequence Wollemia nobilis	sp_v3.0_unigene9421	isotig48585	AT1G71120.1	GDSL-motif lipase/hydrolase 6	0.519407	2.74655	0.0590555	0.62003
pp_145353	A9NWK9tr=Putative uncharacterized protein Picea sitchensis (Sitka spruce) (Pinus sitchensis)	sp_v3.0_unigene22851	isotig52371	#N/A	#N/A	-1.00213	0.993648	0.0590795	0.620142
pp_128617	A0A0B0NK54tr=Anthranilate synthase component I-2, chloroplastic-like protein Gossypium arboreum (Tree cotton) (Gossypium nanking)	sp_v3.0_unigene3016	unigene3016	AT2G29690.1	anthranilate synthase 2	0.499589	3.344	0.0591499	0.620243
pp_164091	Q6K678sp=Protein HEADING DATE REPRESSOR 1 Oryza sativa subsp. japonica (Rice)	sp_v3.0_unigene99496	unigene99496	AT1G80940.3	Snf1 kinase interactor-like protein	-0.477287	3.19802	0.0591609	0.620243
pp_212284	A0A0C9QXC6tr=TSA: Wollemia nobilis Ref_Wollemi_Transcript_1519_2233 transcribed RNA sequence Wollemia nobilis	sp_v3.0_unigene5664	unigene5664	AT1G60900.1	U2 snRNP auxilliary factor%2C large subunit%2C splicing factor	-0.475417	2.71384	0.0591618	0.620243
pp_147756	A0A0B0MRG1tr=Protein BRICK 1-like protein Gossypium arboreum (Tree cotton) (Gossypium nanking)	sp_v3.0_unigene30631	isotig69754	AT2G22640.1	BRICK1	0.470667	2.6396	0.0591737	0.620243
pp_199980	Q9FH92sp=Protein IRX15-LIKE Arabidopsis thaliana (Mouse-ear cress)	sp_v3.0_unigene22485	isotig43745	AT3G50220.1	IRREGULAR XYLEM protein (DUF579)	0.482047	2.84635	0.0591739	0.620243
pp_219427	B8LN73sp=Glycosyltransferase Picea sitchensis (Sitka spruce) (Pinus sitchensis)	sp_v3.0_unigene32792	unigene32792	AT1G78270.1	UDP-glucosyl transferase 85A4	-0.556428	2.91633	0.0591777	0.620243
pp_164295	Ref.2} Oryza sativa subsp. japonica (Rice)	sp_v3.0_unigene3705	isotig30151	AT3G25770.1	allene oxide cyclase 2	0.470554	3.29281	0.0592183	0.620243
pp_202990	EnsemblPlants:GLYMA13G03385.1} Glycine max (Soybean) (Glycine hispida)	sp_v3.0_unigene36788	unigene36788	AT1G20050.1	C-8%2C7 sterol isomerase	0.303011	5.0859	0.059223	0.620243
pp_215361	A0A061FJ47tr=Nuclear transport factor 2 family protein, putative Theobroma cacao (Cacao) (Cocoa)	sp_v3.0_unigene13307	isotig21950	AT1G71480.1	Nuclear transport factor 2 (NTF2) family protein	-0.499489	2.93844	0.0592299	0.620243
pp_147696	---NA---	sp_v3.0_unigene13434	isotig73703	#N/A	#N/A	-1.05234	1.33485	0.059241	0.620243
pp_108926	A0A0C9S768sp=Cytokinin riboside 5'-monophosphate phosphoribohydrolase Wollemia nobilis	sp_v3.0_unigene30469	isotig45386	AT5G11950.1	Putative lysine decarboxylase family protein	-0.352797	4.15016	0.0592566	0.620243
pp_166027	---NA---	sp_v3.0_unigene11979	isotig30994	#N/A	#N/A	-0.663333	2.00928	0.0592693	0.620243
pp_174815	A0A0C9RUX5tr=TSA: Wollemia nobilis Ref_Wollemi_Transcript_11986_1717 transcribed RNA sequence Wollemia nobilis	sp_v3.0_unigene22665	unigene22665	AT4G25680.1	PPPDE putative thiol peptidase family protein	0.330215	4.26112	0.0592857	0.620243
pp_136666	EnsemblPlants:GLYMA12G31920.1} Glycine max (Soybean) (Glycine hispida)	sp_v3.0_unigene11044	isotig22301	AT1G76160.1	SKU5 similar 5	0.453439	3.29841	0.0592953	0.620243
pp_130644	---NA---	sp_v3.0_unigene8125	PUT-7367	#N/A	#N/A	-0.617645	8.39576	0.0593089	0.620243
pp_84892	A0A059SVJ4sp=Xyloglucan endotransglucosylase/hydrolase Pinus radiata (Monterey pine) (Pinus insignis)	sp_v3.0_unigene16032	isotig17119	AT5G13870.1	xyloglucan endotransglucosylase/hydrolase 5	0.312988	5.32568	0.0593139	0.620243
pp_98383	A9P0U2tr=Putative uncharacterized protein Picea sitchensis (Sitka spruce) (Pinus sitchensis)	sp_v3.0_unigene22055	isotig50260	AT4G26790.1	GDSL-like Lipase/Acylhydrolase superfamily protein	0.810422	2.10183	0.0593153	0.620243
pp_219556	A0A103XM48tr=AP2/ERF domain-containing protein Cynara cardunculus var. scolymus (Artichoke) (Cynara scolymus)	sp_v3.0_unigene79169	unigene79169	AT5G61890.1	Integrase-type DNA-binding superfamily protein	-0.7317	1.54721	0.0593284	0.620243
pp_137868	---NA---	sp_v3.0_unigene29246	unigene29246	#N/A	#N/A	-0.439479	3.30672	0.059345	0.620278
pp_180654	A0A0C9QWP8tr=TSA: Wollemia nobilis Ref_Wollemi_Transcript_3625_3133 transcribed RNA sequence Wollemia nobilis	sp_v3.0_unigene6704	isotig42081	AT3G01540.1	DEAD box RNA helicase 1	-0.318466	4.81665	0.0593935	0.620643
pp_117277	EnsemblPlants:GLYMA19G35710.3} Glycine max (Soybean) (Glycine hispida)	sp_v3.0_unigene12549	unigene12549	AT1G01050.1	pyrophosphorylase 1	0.331747	4.51725	0.0594105	0.620643
pp_246412	EnsemblPlants:EMT02024} Aegilops tauschii (Tausch's goatgrass) (Aegilops squarrosa)	sp_v3.0_unigene20741	isotig68583	AT4G33260.1	Transducin family protein / WD-40 repeat family protein	-0.883702	1.47128	0.0594198	0.620643
pp_66412	A0A0D3FA18tr=Uncharacterized protein Oryza barthii	sp_v3.0_unigene51130	unigene51130	AT4G35480.1	RING-H2 finger A3B	-0.41309	3.57937	0.0594444	0.620652
pp_66413	A0A0D3FA18tr=Uncharacterized protein Oryza barthii	sp_v3.0_unigene51130	unigene51130	AT4G35480.1	RING-H2 finger A3B	-0.41309	3.57937	0.0594473	0.620652
pp_128465	A9P0A6sp=CASP-like protein 1U1 Picea sitchensis (Sitka spruce) (Pinus sitchensis)	sp_v3.0_unigene30100	unigene30100	AT5G44550.1	Uncharacterized protein family (UPF0497)	1.01598	1.58745	0.0594816	0.620733
pp_102280	A0A0C9S8G1tr=TSA: Wollemia nobilis Ref_Wollemi_Transcript_4565_1883 transcribed RNA sequence Wollemia nobilis	sp_v3.0_unigene11045	isotig06577	AT3G01590.1	Galactose mutarotase-like superfamily protein	0.454707	3.77786	0.0594817	0.620733
pp_162587	Q9FR99sp=1-aminocyclopropane-1-carboxylate oxidase Musa acuminata (Banana) (Musa cavendishii)	sp_v3.0_unigene16967	isotig31206	AT1G77330.1	2-oxoglutarate (2OG) and Fe(II)-dependent oxygenase superfamily protein	-0.254218	6.83877	0.0595185	0.6208
pp_231819	A0A0C9QSX1tr=TSA: Wollemia nobilis Ref_Wollemi_Transcript_11158_3260 transcribed RNA sequence Wollemia nobilis	sp_v3.0_unigene460	unigene460	AT2G03890.1	phosphoinositide 4-kinase gamma 7	-0.305123	5.10254	0.0595274	0.6208
pp_163642	A0A061EYL9tr=Bifunctional inhibitor/lipid-transfer protein/seed storage 2S albumin superfamily protein isoform 1 Theobroma cacao (Cacao) (Cocoa)	sp_v3.0_unigene33601	unigene33601	AT3G53980.1	Bifunctional inhibitor/lipid-transfer protein/seed storage 2S albumin superfamily protein	-0.329604	4.12903	0.059528	0.6208
pp_181068	A0A0C9S6W3tr=TSA: Wollemia nobilis Ref_Wollemi_Transcript_10378_1168 transcribed RNA sequence Wollemia nobilis	sp_v3.0_unigene3274	isotig31552	AT5G61030.1	glycine-rich RNA-binding protein 3	-0.396576	4.4912	0.0595453	0.620841
pp_135577	D6BR51tr=Actin-depolymerizing factor 6 Jatropha curcas (Barbados nut)	sp_v3.0_unigene34144	unigene34144	AT2G16700.1	actin depolymerizing factor 5	0.266648	6.94745	0.0595815	0.620948
pp_198315	A0A0C9RY68tr=TSA: Wollemia nobilis Ref_Wollemi_Transcript_4359_4416 transcribed RNA sequence Wollemia nobilis	sp_v3.0_unigene30768	unigene30768	AT1G74260.1	purine biosynthesis 4	0.352654	4.13954	0.0595822	0.620948
pp_154700	A0A1D1ZKQ7tr=Zinc finger protein 703 Anthurium amnicola	sp_v3.0_unigene1854	unigene1854	AT3G48050.1	protein SUO	0.458246	3.21499	0.0596699	0.621031
pp_103206	A0A176VLG4tr=Uncharacterized protein Marchantia polymorpha subsp. polymorpha	sp_v3.0_unigene157536	isotig53394	AT1G17150.1	Pectin lyase-like superfamily protein	-0.868431	1.41099	0.0596901	0.621031
pp_112286	A0A061DV99tr=Kip-related cyclin-dependent kinase inhibitor 3, putative Theobroma cacao (Cacao) (Cocoa)	sp_v3.0_unigene102736	isotig28182	AT5G48820.1	inhibitor/interactor with cyclin-dependent kinase	-0.821903	1.39398	0.0596901	0.621031
pp_200366	B8LQA8tr=Putative uncharacterized protein Picea sitchensis (Sitka spruce) (Pinus sitchensis)	sp_v3.0_unigene13631	unigene13631	AT4G18750.1	Pentatricopeptide repeat (PPR) superfamily protein	-0.821834	1.38984	0.0596901	0.621031
pp_125039	A0A0C9S3Y0tr=TSA: Wollemia nobilis Ref_Wollemi_Transcript_14500_2064 transcribed RNA sequence Wollemia nobilis	sp_v3.0_unigene9916	isotig03151	AT1G77180.1	chromatin protein family	-0.344122	3.84999	0.0596909	0.621031
pp_93075	A0A0E0EYX6tr=Uncharacterized protein Oryza meridionalis	sp_v3.0_unigene15165	isotig45625	AT3G23290.2	LIGHT-DEPENDENT SHORT HYPOCOTYLS-like protein (DUF640)	-0.264901	6.70684	0.0597052	0.621031
pp_145778	A0A0D6R463sp=Cellulose synthase Araucaria cunninghamii (Hoop pine) (Moreton Bay pine)	sp_v3.0_unigene16130	unigene16130	AT4G39350.1	cellulose synthase A2	0.291412	5.18179	0.0597053	0.621031
pp_89592	A0A061EID0tr=Mannan endo-1,4-beta-mannosidase 6 isoform 1 Theobroma cacao (Cacao) (Cocoa)	sp_v3.0_unigene13498	isotig47516	AT5G01930.1	Glycosyl hydrolase superfamily protein	-1.014	1.02228	0.0597255	0.621031
pp_89593	B9SRU0tr=Hydrolase, hydrolyzing O-glycosyl compounds, putative Ricinus communis (Castor bean)	sp_v3.0_unigene13498	isotig47516	AT5G01930.1	Glycosyl hydrolase superfamily protein	-1.014	1.02228	0.0597314	0.621031
pp_227212	---NA---	sp_v3.0_unigene9150	isotig59213	#N/A	#N/A	-0.393083	3.92307	0.0597353	0.621031
pp_223792	A0A199VY59tr=Pathogenesis-related protein 1B Ananas comosus (Pineapple) (Ananas ananas)	sp_v3.0_unigene17284	unigene17284	AT3G19690.1	CAP (Cysteine-rich secretory proteins%2C Antigen 5%2C and Pathogenesis-related 1 protein) superfamily protein	-0.725828	2.47645	0.059749	0.621031
pp_195704	A0A0C9S602tr=TSA: Wollemia nobilis Ref_Wollemi_Transcript_15863_1639 transcribed RNA sequence Wollemia nobilis	sp_v3.0_unigene105	unigene105	AT5G49060.1	DnaJ heat shock amino-terminal domain protein (DUF1977)	-0.360057	4.19054	0.0597638	0.621031
pp_246741	A0A0C9RYM6tr=TSA: Wollemia nobilis Ref_Wollemi_Transcript_3356_2274 transcribed RNA sequence Wollemia nobilis	sp_v3.0_unigene699	unigene699	AT3G01120.1	Pyridoxal phosphate (PLP)-dependent transferases superfamily protein	0.309784	5.08574	0.0597776	0.621031
pp_133390	A0A199W2I9tr=Putative NAD kinase 1 Ananas comosus (Pineapple) (Ananas ananas)	sp_v3.0_unigene2852	isotig43017	AT3G21070.2	NAD kinase 1	0.618305	2.42774	0.059778	0.621031
pp_114523	A0A061DQX4tr=Alba DNA/RNA-binding protein Theobroma cacao (Cacao) (Cocoa)	sp_v3.0_unigene17622	isotig54068	AT1G20220.1	Alba DNA/RNA-binding protein	-0.309036	5.61582	0.0598411	0.621031
pp_203945	D5AC09tr=Putative uncharacterized protein Picea sitchensis (Sitka spruce) (Pinus sitchensis)	sp_v3.0_unigene11486	isotig29538	AT3G52500.1	Eukaryotic aspartyl protease family protein	-0.820743	1.38429	0.0598467	0.621031
pp_162590	A0A199W2X4tr=Protein MOR1 Ananas comosus (Pineapple) (Ananas ananas)	sp_v3.0_unigene37253	isotig28112	AT2G35630.1	ARM repeat superfamily protein	0.548447	2.9372	0.059855	0.621031
pp_179512	A0A078E0T0tr=BnaC04g47280D protein Brassica napus (Rape)	sp_v3.0_unigene1515	isotig87794	AT3G56340.1	Ribosomal protein S26e family protein	0.560575	3.58288	0.0598903	0.621031
pp_142405	---NA---	sp_v3.0_unigene210	unigene18550	#N/A	#N/A	-0.926941	1.6388	0.0599275	0.621031
pp_163698	B9RIE5tr=Triacylglycerol lipase, putative Ricinus communis (Castor bean)	sp_v3.0_unigene4142	isotig19697	AT5G02080.7	phosphopantothenate-cysteine ligase-like protein	0.548312	2.6328	0.0599333	0.621031
pp_142399	---NA---	sp_v3.0_unigene29952	unigene29952	#N/A	#N/A	-0.926942	1.6388	0.0599342	0.621031
pp_238699	---NA---	sp_v3.0_unigene116172	isotig62115	#N/A	#N/A	-0.724546	1.83055	0.0599423	0.621031
pp_198313	A0A0C9RY68tr=TSA: Wollemia nobilis Ref_Wollemi_Transcript_4359_4416 transcribed RNA sequence Wollemia nobilis	sp_v3.0_unigene30768	unigene30768	AT1G74260.1	purine biosynthesis 4	0.347648	4.1366	0.059956	0.621031
pp_95921	D7MGV6tr=Mob1/phocein family protein Arabidopsis lyrata subsp. lyrata (Lyre-leaved rock-cress)	sp_v3.0_unigene2464	unigene2464	AT5G45550.1	Mob1/phocein family protein	0.269046	5.56345	0.0599573	0.621031
pp_154811	Q1JR82tr=Caffeoyl CoA O-methyltransferase Picea abies (Norway spruce) (Picea excelsa)	sp_v3.0_unigene32299	isotig17203	AT4G34050.1	S-adenosyl-L-methionine-dependent methyltransferases superfamily protein	0.463769	3.5547	0.0599614	0.621031
pp_85148	Q9SPU4tr=Putative translation initiation factor 2B beta subunit Nicotiana tabacum (Common tobacco)	sp_v3.0_unigene2174	isotig14285	AT3G07300.1	NagB/RpiA/CoA transferase-like superfamily protein	0.404928	3.38897	0.0599619	0.621031
pp_57538	A0A0K9NW71tr=C4-dicarboxylate transporter/malic acid transport protein Zostera marina (Eelgrass)	sp_v3.0_unigene23599	unigene23599	AT4G27970.1	SLAC1 homologue 2	0.968154	1.24377	0.0599628	0.621031
pp_127665	A9NV69tr=Putative uncharacterized protein Picea sitchensis (Sitka spruce) (Pinus sitchensis)	sp_v3.0_unigene1336	isotig43919	AT1G67410.1	Exostosin family protein	0.504071	2.3975	0.0599875	0.621031
pp_127664	A9NV69tr=Putative uncharacterized protein Picea sitchensis (Sitka spruce) (Pinus sitchensis)	sp_v3.0_unigene1336	isotig43919	AT1G67410.1	Exostosin family protein	0.504074	2.3975	0.0599917	0.621031
pp_14234	A0A061G1W5tr=CRS1 / YhbY domain-containing protein Theobroma cacao (Cacao) (Cocoa)	sp_v3.0_unigene1503	isotig45001	AT3G18390.1	CRS1 / YhbY (CRM) domain-containing protein	0.897457	1.42847	0.0600026	0.621031
pp_94620	A9NRD7tr=Putative uncharacterized protein Picea sitchensis (Sitka spruce) (Pinus sitchensis)	sp_v3.0_unigene144793	isotig04754	#N/A	#N/A	-0.700967	2.49229	0.0600121	0.621031
pp_152401	M0S8D2tr=Uncharacterized protein Musa acuminata subsp. malaccensis (Wild banana) (Musa malaccensis)	sp_v3.0_unigene10015	isotig50184	AT3G15680.1	Ran BP2/NZF zinc finger-like superfamily protein	-0.321125	4.83245	0.0600161	0.621031
pp_137865	---NA---	sp_v3.0_unigene29246	unigene29246	#N/A	#N/A	-0.408882	3.58512	0.0600442	0.621185
pp_188483	A0A0M0LRC3sp=60S ribosomal protein L27 Chrysochromulina sp. CCMP291	sp_v3.0_unigene154008	unigene154008	AT2G32220.1	Ribosomal L27e protein family	0.758575	1.26058	0.0600947	0.621569
pp_191829	A0A1D1ZCP5tr=AP-1 complex subunit mu-1 Anthurium amnicola	sp_v3.0_unigene7438	isotig43445	AT1G60780.1	Clathrin adaptor complexes medium subunit family protein	0.957176	1.29657	0.0601122	0.621612
pp_218354	EnsemblPlants:Si036701m} Setaria italica (Foxtail millet) (Panicum italicum)	sp_v3.0_unigene189008	isotig33792	#N/A	#N/A	-0.376571	3.99475	0.0601357	0.621684
pp_94625	A9NRD7tr=Putative uncharacterized protein Picea sitchensis (Sitka spruce) (Pinus sitchensis)	sp_v3.0_unigene144793	isotig04754	#N/A	#N/A	-0.529222	2.66384	0.0601457	0.621684
pp_126004	A0A0M0K5P1tr=Cellular repressor of e1a-stimulated-like protein Chrysochromulina sp. CCMP291	sp_v3.0_unigene36498	isotig54738	AT2G04690.1	Pyridoxamine 5'-phosphate oxidase family protein	1.19803	1.08429	0.0601786	0.621886
pp_205997	A9TTF2tr=Predicted protein Physcomitrella patens subsp. patens (Moss)	sp_v3.0_unigene101	unigene101	AT5G15720.1	GDSL-motif lipase 7	-0.690512	1.75143	0.0602454	0.62214
pp_206001	A9TTF2tr=Predicted protein Physcomitrella patens subsp. patens (Moss)	sp_v3.0_unigene101	unigene101	AT5G15720.1	GDSL-motif lipase 7	-0.690512	1.75143	0.0602454	0.62214
pp_108953	---NA---	sp_v3.0_unigene18655	isotig47154	#N/A	#N/A	-0.690478	1.75403	0.0602454	0.62214
pp_74534	---NA---	sp_v3.0_unigene123132	unigene123132	#N/A	#N/A	0.921169	1.21581	0.0602596	0.62214
pp_74536	---NA---	sp_v3.0_unigene123132	unigene123132	#N/A	#N/A	0.921175	1.21581	0.0602699	0.62214
pp_120671	EnsemblPlants:EMT02491} Aegilops tauschii (Tausch's goatgrass) (Aegilops squarrosa)	sp_v3.0_unigene7875	unigene7875	AT3G23760.1	transferring glycosyl group transferase	0.722366	1.96963	0.0603429	0.622685
pp_72156	EnsemblProtists:EOD31981} Emiliania huxleyi (Pontosphaera huxleyi)	sp_v3.0_unigene12616	isotig44320	AT5G03900.2	Iron-sulfur cluster biosynthesis family protein	0.68221	1.85257	0.0603514	0.622685
pp_129519	A9NVW4tr=Putative uncharacterized protein Picea sitchensis (Sitka spruce) (Pinus sitchensis)	sp_v3.0_unigene9067	unigene9067	#N/A	#N/A	-0.509156	2.62955	0.0603627	0.622685
pp_153523	A0A0C9RNV3tr=TSA: Wollemia nobilis Ref_Wollemi_Transcript_7531_1122 transcribed RNA sequence Wollemia nobilis	sp_v3.0_unigene11524	isotig34584	AT4G35785.3	RNA-binding (RRM/RBD/RNP motifs) family protein	-0.349342	3.72326	0.060425	0.623189
pp_235022	D8TW33tr=Qc-SNARE, SYP7-family Volvox carteri f. nagariensis	sp_v3.0_unigene17779	isotig47893	AT3G09740.1	syntaxin of plants 71	0.267725	5.54669	0.060446	0.623268
pp_164379	Q10FF0tr=ABC transporter family protein, expressed Oryza sativa subsp. japonica (Rice)	sp_v3.0_unigene35066	isotig27938	AT1G65410.1	non-intrinsic ABC protein 11	0.731639	1.88397	0.0604963	0.623404
pp_58071	E9NZS6tr=Putative TIR-NBS-LRR protein Pinus monticola (Western white pine) (Strobus monticola)	sp_v3.0_unigene40113	isotig45096	AT5G36930.1	Disease resistance protein (TIR-NBS-LRR class) family	-0.614241	2.58106	0.0605004	0.623404
pp_224602	EnsemblPlants:EMT15239} Aegilops tauschii (Tausch's goatgrass) (Aegilops squarrosa)	sp_v3.0_unigene37437	unigene37437	AT4G24380.6	dihydrofolate reductase	0.60734	1.9836	0.0605143	0.623404
pp_239931	A0A167V901tr=Transcription factor MYB30 Picea abies (Norway spruce) (Picea excelsa)	sp_v3.0_unigene28192	isotig31580	AT1G22640.1	myb domain protein 3	0.340072	5.31771	0.0605478	0.623404
pp_213115	A9NQK0tr=Putative uncharacterized protein Picea sitchensis (Sitka spruce) (Pinus sitchensis)	sp_v3.0_unigene20461	unigene20461	AT4G10500.1	2-oxoglutarate (2OG) and Fe(II)-dependent oxygenase superfamily protein	-0.837053	1.74523	0.0605722	0.623404
pp_178545	Q84R93tr=TNP2-like transposon protein Oryza sativa subsp. japonica (Rice)	sp_v3.0_unigene185257	unigene185257	#N/A	#N/A	0.612094	1.93992	0.0605796	0.623404
pp_202612	A9NS48tr=Putative uncharacterized protein Picea sitchensis (Sitka spruce) (Pinus sitchensis)	sp_v3.0_unigene28237	isotig31440	AT4G26790.1	GDSL-like Lipase/Acylhydrolase superfamily protein	-0.761323	1.66655	0.0605903	0.623404
pp_96272	W1PJ91sp=Folylpolyglutamate synthase Amborella trichopoda	sp_v3.0_unigene9698	isotig31288	AT3G10160.1	DHFS-FPGS homolog C	0.943818	1.46423	0.0606102	0.623404
pp_142360	---NA---	sp_v3.0_unigene1623	unigene1623	#N/A	#N/A	0.386099	3.43471	0.0606192	0.623404
pp_238945	Q9LRE6sp=DNA polymerase delta catalytic subunit Oryza sativa subsp. japonica (Rice)	sp_v3.0_unigene1544	unigene1544	AT5G63960.1	DNA polymerase delta subunit 1	-0.520191	2.57283	0.0606251	0.623404
pp_173547	A9NMR6tr=Putative uncharacterized protein Picea sitchensis (Sitka spruce) (Pinus sitchensis)	sp_v3.0_unigene18523	isotig30500	AT1G66410.3	calmodulin 4	0.404639	3.30162	0.0606478	0.623404
pp_158694	---NA---	sp_v3.0_unigene613	unigene613	#N/A	#N/A	0.370632	3.66088	0.0606934	0.623404
pp_64542	A9NYD0tr=Putative uncharacterized protein Picea sitchensis (Sitka spruce) (Pinus sitchensis)	sp_v3.0_unigene17177	unigene17177	AT2G37870.1	Bifunctional inhibitor/lipid-transfer protein/seed storage 2S albumin superfamily protein	-0.558716	3.00858	0.060706	0.623404
pp_153031	Q7XME3tr=OSJNBa0061G20.16 protein Oryza sativa subsp. japonica (Rice)	sp_v3.0_unigene202314	unigene202314	#N/A	#N/A	-0.385764	4.01946	0.0607145	0.623404
pp_101393	M8C396tr=Putative mscS family protein Aegilops tauschii (Tausch's goatgrass) (Aegilops squarrosa)	sp_v3.0_unigene6255	isotig28606	AT3G49990.1	Low temperature viability protein	-0.446958	3.3646	0.0607198	0.623404
pp_130643	---NA---	sp_v3.0_unigene8125	PUT-7367	#N/A	#N/A	-0.618227	8.18861	0.0607376	0.623404
pp_153584	---NA---	sp_v3.0_unigene15826	isotig48000	#N/A	#N/A	1.13671	1.05012	0.0608061	0.623404
pp_155057	A9NKS2tr=Putative uncharacterized protein Picea sitchensis (Sitka spruce) (Pinus sitchensis)	sp_v3.0_unigene127289	isotig19293	AT5G04720.1	ADR1-like 2	-0.672104	1.83071	0.0608077	0.623404
pp_130642	---NA---	sp_v3.0_unigene8125	PUT-7367	#N/A	#N/A	-0.619595	8.38563	0.0608165	0.623404
pp_169091	D7KX22tr=Predicted protein Arabidopsis lyrata subsp. lyrata (Lyre-leaved rock-cress)	sp_v3.0_unigene36570	isotig33696	AT1G69510.1	cAMP-regulated phosphoprotein 19-related protein	0.918926	1.63643	0.060822	0.623404
pp_92700	---NA---	sp_v3.0_unigene114433	isotig00355	#N/A	#N/A	-0.698886	2.42255	0.0608239	0.623404
pp_233341	---NA---	sp_v3.0_unigene49961	isotig10026	#N/A	#N/A	0.311247	6.07649	0.0608301	0.623404
pp_108748	A0A0C9S0V0tr=TSA: Wollemia nobilis Ref_Wollemi_Transcript_28745_1349 transcribed RNA sequence Wollemia nobilis	sp_v3.0_unigene206900	isotig09458	AT1G64970.1	gamma-tocopherol methyltransferase	-0.412482	4.53798	0.0608341	0.623404
pp_194273	---NA---	sp_v3.0_unigene27437	unigene128259	AT2G07727.1	cytochrome b	-1.01271	1.02413	0.0608812	0.623404
pp_194269	---NA---	sp_v3.0_unigene27437	isotig24528	AT2G07727.1	cytochrome b	-1.0127	1.02413	0.0608941	0.623404
pp_178394	A0A0B0PZT0tr=Bromodomain and PHD finger-containing 3 Gossypium arboreum (Tree cotton) (Gossypium nanking)	sp_v3.0_unigene1328	unigene1328	AT5G55040.1	DNA-binding bromodomain-containing protein	-0.894114	1.57065	0.0608959	0.623404
pp_194268	---NA---	sp_v3.0_unigene27437	isotig24528	AT2G07727.1	cytochrome b	-1.0127	1.02413	0.0609011	0.623404
pp_89856	A0A166H058sp=Mitochondrial pyruvate carrier Daucus carota subsp. sativus	sp_v3.0_unigene8384	isotig25742	AT3G46580.1	methyl-CPG-binding domain protein 5	0.425097	3.99145	0.0609022	0.623404
pp_178392	A0A0B0PZT0tr=Bromodomain and PHD finger-containing 3 Gossypium arboreum (Tree cotton) (Gossypium nanking)	sp_v3.0_unigene1328	unigene1328	AT5G55040.1	DNA-binding bromodomain-containing protein	-0.89412	1.57065	0.0609025	0.623404
pp_189404	A0A061EF20tr=Plant calmodulin-binding protein-related, putative isoform 1 Theobroma cacao (Cacao) (Cocoa)	sp_v3.0_unigene12637	unigene12637	AT5G39380.1	Plant calmodulin-binding protein-like protein	-0.403514	3.41193	0.0609536	0.623404
pp_235326	A0A0B0MMG8tr=Terminal uridylyltransferase 4 Gossypium arboreum (Tree cotton) (Gossypium nanking)	sp_v3.0_unigene5333	isotig16452	AT5G64170.2	dentin sialophosphoprotein-like protein	-0.640852	2.51761	0.0609564	0.623404
pp_235325	EnsemblPlants:GLYMA15G37980.5} Glycine max (Soybean) (Glycine hispida)	sp_v3.0_unigene5333	unigene5333	AT3G54500.1	agglutinin-like protein	-0.640855	2.51761	0.0609665	0.623404
pp_196003	F6H5Z7tr=Putative uncharacterized protein Vitis vinifera (Grape)	sp_v3.0_unigene45631	unigene16586	AT5G37640.1	ubiquitin 9	-0.256388	9.19038	0.0609743	0.623404
pp_86557	Q9FN02sp=Serine/threonine-protein phosphatase 7 Arabidopsis thaliana (Mouse-ear cress)	sp_v3.0_unigene7039	unigene7039	AT5G63870.1	serine/threonine phosphatase 7	0.419806	3.34459	0.060986	0.623404
pp_109859	A0A0D6QZL6tr=Uncharacterized protein Araucaria cunninghamii (Hoop pine) (Moreton Bay pine)	sp_v3.0_unigene10152	isotig18021	AT1G17130.1	coiled-coil protein (DUF572)	0.468399	2.99994	0.0609889	0.623404
pp_159921	B8LN22tr=Putative uncharacterized protein Picea sitchensis (Sitka spruce) (Pinus sitchensis)	sp_v3.0_unigene10332	unigene10332	AT1G03230.1	Eukaryotic aspartyl protease family protein	0.334379	4.67643	0.0610027	0.623404
pp_109863	A9NWX7tr=Putative uncharacterized protein Picea sitchensis (Sitka spruce) (Pinus sitchensis)	sp_v3.0_unigene10152	isotig18021	AT1G17130.2	coiled-coil protein (DUF572)	0.468399	2.99994	0.0610088	0.623404
pp_109861	A9NWX7tr=Putative uncharacterized protein Picea sitchensis (Sitka spruce) (Pinus sitchensis)	sp_v3.0_unigene10152	isotig18021	AT1G17130.1	coiled-coil protein (DUF572)	0.468399	2.99994	0.0610147	0.623404
pp_159114	---NA---	sp_v3.0_unigene147623	isotig11661	#N/A	#N/A	-0.329461	5.01362	0.0610208	0.623404
pp_201229	---NA---	sp_v3.0_unigene142388	unigene142388	#N/A	#N/A	-0.994153	1.13801	0.0610248	0.623404
pp_124326	C0PPQ7tr=Putative uncharacterized protein Picea sitchensis (Sitka spruce) (Pinus sitchensis)	sp_v3.0_unigene2417	unigene2417	AT2G05790.1	O-Glycosyl hydrolases family 17 protein	-0.414513	5.47224	0.0611224	0.623404
pp_144657	Q9FHA6sp=Protein RALF-like 34 Arabidopsis thaliana (Mouse-ear cress)	sp_v3.0_unigene17395	isotig47334	AT5G67070.1	ralf-like 34	0.723129	1.63984	0.0611372	0.623404
pp_85197	B8LPQ2tr=Putative uncharacterized protein Picea sitchensis (Sitka spruce) (Pinus sitchensis)	sp_v3.0_unigene30074	unigene30074	AT3G11930.3	Adenine nucleotide alpha hydrolases-like superfamily protein	-0.332103	4.62813	0.0611473	0.623404
pp_206208	A0A0C9S8E8tr=TSA: Wollemia nobilis Ref_Wollemi_Transcript_11328_2624 transcribed RNA sequence Wollemia nobilis	sp_v3.0_unigene650	unigene650	AT1G13960.1	WRKY DNA-binding protein 4	-0.336852	4.30605	0.0611608	0.623404
pp_172456	A5JYE9tr=R2R3-MYB transcription factor MYB5 Picea glauca (White spruce) (Pinus glauca)	sp_v3.0_unigene30883	isotig54296	AT4G38620.1	myb domain protein 4	0.417343	3.1623	0.0611803	0.623404
pp_181445	A9P293tr=Putative uncharacterized protein Picea sitchensis (Sitka spruce) (Pinus sitchensis)	sp_v3.0_unigene3098	isotig07327	AT2G39050.1	hydroxyproline-rich glycoprotein family protein	-0.263531	6.29444	0.0611839	0.623404
pp_206341	A0A0K0M7A4tr=HSP Pinus tabuliformis (Chinese pine) (Pinus leucosperma)	sp_v3.0_unigene21609	isotig36008	AT5G59720.1	heat shock protein 18.2	1.06365	1.10475	0.0611854	0.623404
pp_118830	---NA---	sp_v3.0_unigene22852	isotig52985	AT4G14870.1	secE/sec61-gamma protein transport protein	-0.815315	1.91322	0.0611883	0.623404
pp_133100	---NA---	sp_v3.0_unigene127385	unigene127385	#N/A	#N/A	-0.742791	6.66678	0.0611888	0.623404
pp_181050	EnsemblPlants:Si003315m} Setaria italica (Foxtail millet) (Panicum italicum)	sp_v3.0_unigene26948	isotig53960	AT5G48810.1	cytochrome B5 isoform D	0.276959	5.23607	0.0612195	0.623404
pp_162350	Q9SWY1tr=Expansin Pinus taeda (Loblolly pine)	sp_v3.0_unigene2479	isotig52315	AT2G40610.1	expansin A8	0.372838	4.4295	0.061244	0.623404
pp_218122	G3FMN1tr=Ornithine aminotransferase Malus hupehensis	sp_v3.0_unigene5775	isotig43947	AT5G46180.1	ornithine-delta-aminotransferase	0.310247	4.83055	0.0612728	0.623404
pp_226775	Q6NQ54sp=Transcription and mRNA export factor SUS1 Arabidopsis thaliana (Mouse-ear cress)	sp_v3.0_unigene20371	unigene20371	#N/A	#N/A	-0.253204	5.88231	0.0612811	0.623404
pp_111170	A0A199VXJ3tr=Putative E3 ubiquitin-protein ligase BAH1-like 1 Ananas comosus (Pineapple) (Ananas ananas)	sp_v3.0_unigene5680	unigene5680	AT2G38920.1	SPX (SYG1/Pho81/XPR1) domain-containing protein / zinc finger (C3HC4-type RING finger) protein-like protein	0.400392	3.39978	0.0612835	0.623404
pp_84774	Q9SA69sp=BTB/POZ domain-containing protein At1g03010 Arabidopsis thaliana (Mouse-ear cress)	sp_v3.0_unigene13364	isotig31454	AT1G03010.1	Phototropic-responsive NPH3 family protein	1.06863	1.30893	0.0612887	0.623404
pp_172644	A0A0C9S800tr=TSA: Wollemia nobilis Ref_Wollemi_Transcript_12531_1084 transcribed RNA sequence Wollemia nobilis	sp_v3.0_unigene33902	unigene33902	AT2G15220.1	Plant basic secretory protein (BSP) family protein	0.430399	3.15027	0.0613081	0.623404
pp_128653	A0A0C9RMN5tr=TSA: Wollemia nobilis Ref_Wollemi_Transcript_10509_3085 transcribed RNA sequence Wollemia nobilis	sp_v3.0_unigene14658	isotig29192	AT5G35970.1	P-loop containing nucleoside triphosphate hydrolases superfamily protein	1.26493	1.13239	0.0613108	0.623404
pp_219135	A0A0C9S5N8tr=TSA: Wollemia nobilis Ref_Wollemi_Transcript_12586_1528 transcribed RNA sequence Wollemia nobilis	sp_v3.0_unigene95242	unigene18690	AT3G13700.2	RNA-binding (RRM/RBD/RNP motifs) family protein	-0.623893	2.44346	0.0613125	0.623404
pp_92619	EnsemblPlants:Si021305m} Setaria italica (Foxtail millet) (Panicum italicum)	sp_v3.0_unigene10129	isotig28934	AT5G23490.1	hypothetical protein	-0.494938	2.95907	0.0613362	0.623404
pp_73640	A0A067KV70tr=Uncharacterized protein Jatropha curcas (Barbados nut)	sp_v3.0_unigene727	isotig51429	AT5G18860.1	inosine-uridine preferring nucleoside hydrolase family protein	0.702473	1.85373	0.0613406	0.623404
pp_233390	A0EJ89sp=Glutamate decarboxylase Pinus pinaster (Maritime pine)	sp_v3.0_unigene11755	isotig44653	AT2G02000.1	glutamate decarboxylase 3	0.350139	4.17859	0.0613415	0.623404
pp_27578	---NA---	sp_v3.0_unigene8652	isotig45491	AT3G13226.1	regulatory protein RecX family protein	0.797019	2.02701	0.0613727	0.623404
pp_167073	A0A072TMT1tr=RING zinc finger protein Medicago truncatula (Barrel medic) (Medicago tribuloides)	sp_v3.0_unigene15993	isotig27566	AT2G44160.1	methylenetetrahydrofolate reductase 2	0.334957	4.90151	0.0613747	0.623404
pp_62034	A9NND6tr=Putative uncharacterized protein Picea sitchensis (Sitka spruce) (Pinus sitchensis)	sp_v3.0_unigene5386	isotig28730	AT1G76990.1	ACT domain repeat 3	0.47156	2.65649	0.0613769	0.623404
pp_135400	Q947C5sp=Non-symbiotic hemoglobin 1 Gossypium hirsutum (Upland cotton) (Gossypium mexicanum)	sp_v3.0_unigene44061	isotig32932	AT2G16060.1	hemoglobin 1	0.710296	1.92963	0.0613888	0.623404
pp_105940	F6GXV8tr=Putative uncharacterized protein Vitis vinifera (Grape)	sp_v3.0_unigene23766	unigene23766	AT5G01930.1	Glycosyl hydrolase superfamily protein	-0.48684	2.56847	0.0613901	0.623404
pp_109823	C0PTN9tr=Putative uncharacterized protein Picea sitchensis (Sitka spruce) (Pinus sitchensis)	sp_v3.0_unigene32867	unigene32867	#N/A	#N/A	-1.22627	0.657753	0.0614094	0.623404
pp_109822	C0PTN9tr=Putative uncharacterized protein Picea sitchensis (Sitka spruce) (Pinus sitchensis)	sp_v3.0_unigene32867	unigene32867	#N/A	#N/A	-1.22628	0.657753	0.0614126	0.623404
pp_184006	A0A0C9RTX9tr=TSA: Wollemia nobilis Ref_Wollemi_Transcript_13276_1116 transcribed RNA sequence Wollemia nobilis	sp_v3.0_unigene30776	isotig50189	AT4G29260.1	HAD superfamily%2C subfamily IIIB acid phosphatase	0.76354	1.74503	0.0614148	0.623404
pp_109824	C0PTN9tr=Putative uncharacterized protein Picea sitchensis (Sitka spruce) (Pinus sitchensis)	sp_v3.0_unigene32867	unigene32867	#N/A	#N/A	-1.22628	0.657753	0.061417	0.623404
pp_150120	A0A161WW93sp=CASP-like protein Daucus carota subsp. sativus	sp_v3.0_unigene6385	unigene6385	AT3G53850.1	Uncharacterized protein family (UPF0497)	0.50622	2.48153	0.0614464	0.623404
pp_153056	A0A0K0M7D1tr=UFO3 Pinus tabuliformis (Chinese pine) (Pinus leucosperma)	sp_v3.0_unigene10798	isotig44158	AT5G43190.1	Galactose oxidase/kelch repeat superfamily protein	-0.786371	2.94603	0.0614511	0.623404
pp_240030	A9NQW1tr=Putative uncharacterized protein Picea sitchensis (Sitka spruce) (Pinus sitchensis)	sp_v3.0_unigene34024	isotig37012	#N/A	#N/A	0.363794	3.797	0.0614855	0.623404
pp_123545	A0A0B0NXG4tr=Plasminogen activator inhibitor 1 RNA-binding Gossypium arboreum (Tree cotton) (Gossypium nanking)	sp_v3.0_unigene17059	unigene17059	#N/A	#N/A	-0.277769	6.72743	0.0614971	0.623404
pp_72568	U5FL88tr=Uncharacterized protein Populus trichocarpa (Western balsam poplar) (Populus balsamifera subsp. trichocarpa)	sp_v3.0_unigene28311	unigene28311	#N/A	#N/A	-0.77837	1.84402	0.0615014	0.623404
pp_238194	B9T2B4tr=RNA binding protein, putative Ricinus communis (Castor bean)	sp_v3.0_unigene94229	isotig33968	AT4G38020.1	tRNA/rRNA methyltransferase (SpoU) family protein	0.791184	1.44642	0.0615091	0.623404
pp_212549	A0A0C9RGR2tr=TSA: Wollemia nobilis Ref_Wollemi_Transcript_25871_1634 transcribed RNA sequence Wollemia nobilis	sp_v3.0_unigene20354	unigene20354	AT5G08790.1	NAC (No Apical Meristem) domain transcriptional regulator superfamily protein	-0.618143	2.2566	0.0615181	0.623404
pp_212548	A0A0C9RGR2tr=TSA: Wollemia nobilis Ref_Wollemi_Transcript_25871_1634 transcribed RNA sequence Wollemia nobilis	sp_v3.0_unigene20354	unigene20354	AT5G08790.1	NAC (No Apical Meristem) domain transcriptional regulator superfamily protein	-0.618141	2.2566	0.0615227	0.623404
pp_125105	A0A0C9RQA8tr=TSA: Wollemia nobilis Ref_Wollemi_Transcript_2524_2799 transcribed RNA sequence Wollemia nobilis	sp_v3.0_unigene8402	unigene8402	AT1G07380.1	Neutral/alkaline non-lysosomal ceramidase	-0.281709	6.06248	0.0615231	0.623404
pp_157742	---NA---	sp_v3.0_unigene31674	isotig58097	#N/A	#N/A	0.91849	1.49575	0.0615466	0.623404
pp_180658	A0A0C9QWP8tr=TSA: Wollemia nobilis Ref_Wollemi_Transcript_3625_3133 transcribed RNA sequence Wollemia nobilis	sp_v3.0_unigene6704	isotig42081	AT3G01540.1	DEAD box RNA helicase 1	-0.307233	4.82495	0.061573	0.623404
pp_205444	A0A199VYP1tr=GTPase Der Ananas comosus (Pineapple) (Ananas ananas)	sp_v3.0_unigene1908	isotig42956	AT5G39960.1	GTP-binding protein	0.630663	2.20846	0.061578	0.623404
pp_57814	A9NPL9tr=Putative uncharacterized protein Picea sitchensis (Sitka spruce) (Pinus sitchensis)	sp_v3.0_unigene48484	unigene107274	AT4G29260.1	HAD superfamily%2C subfamily IIIB acid phosphatase	-0.58995	2.32597	0.0615799	0.623404
pp_201773	EnsemblPlants:KEH16530} Medicago truncatula (Barrel medic) (Medicago tribuloides)	sp_v3.0_unigene30486	unigene30486	AT4G14110.1	COP9 signalosome%2C subunit CSN8	0.398894	3.5037	0.0615815	0.623404
pp_67843	A9NU02tr=Putative uncharacterized protein Picea sitchensis (Sitka spruce) (Pinus sitchensis)	sp_v3.0_unigene32914	unigene32914	AT1G13360.1	hypothetical protein	-0.83174	1.60179	0.0616337	0.623798
pp_111272	B9RIA5tr=Transcription factor, putative Ricinus communis (Castor bean)	sp_v3.0_unigene45502	isotig29458	AT1G21200.1	sequence-specific DNA binding transcription factor	-0.98891	1.5023	0.0616597	0.623814
pp_197339	L7S6G1tr=Tau class glutathione S-transferase Pinus tabuliformis (Chinese pine) (Pinus leucosperma)	sp_v3.0_unigene207166	isotig12062	AT1G59670.1	glutathione S-transferase TAU 15	0.437765	5.03388	0.0616678	0.623814
pp_233395	B8LQL2sp=Glutamate decarboxylase Picea sitchensis (Sitka spruce) (Pinus sitchensis)	sp_v3.0_unigene37900	isotig16993	AT2G02010.1	glutamate decarboxylase 4	-0.339276	4.73081	0.0616754	0.623814
pp_233297	Q949N0sp=NAC domain-containing protein 53 Arabidopsis thaliana (Mouse-ear cress)	sp_v3.0_unigene495	isotig22383	AT3G10500.1	NAC domain containing protein 53	-0.517737	2.55396	0.0617006	0.623933
pp_72411	---NA---	sp_v3.0_unigene17412	unigene17412	#N/A	#N/A	-0.366005	4.92003	0.0617216	0.623958
pp_197708	B8LKC3tr=Putative uncharacterized protein Picea sitchensis (Sitka spruce) (Pinus sitchensis)	sp_v3.0_unigene7746	unigene7746	#N/A	#N/A	-0.949745	1.9139	0.0617299	0.623958
pp_145409	---NA---	sp_v3.0_unigene28782	isotig42936	AT5G17910.1	cardiomyopathy-associated protein	0.428997	3.98216	0.061764	0.624168
pp_108905	A0A0D6R1F8sp=Auxin response factor Araucaria cunninghamii (Hoop pine) (Moreton Bay pine)	sp_v3.0_unigene1568	unigene1568	AT1G30330.1	auxin response factor 6	-0.285175	5.40077	0.0618018	0.624255
pp_114446	D8R4G0tr=Putative uncharacterized protein Selaginella moellendorffii (Spikemoss)	sp_v3.0_unigene13172	isotig18742	#N/A	#N/A	0.310902	7.19932	0.0618266	0.624255
pp_202216	---NA---	sp_v3.0_unigene12642	unigene12642	#N/A	#N/A	0.55073	2.90376	0.0618404	0.624255
pp_144927	W1NMF1tr=Uncharacterized protein Amborella trichopoda	sp_v3.0_unigene32969	unigene32969	AT1G15520.1	pleiotropic drug resistance 12	0.252608	5.79782	0.0618537	0.624255
pp_124344	A0A076NB75tr=Cinnamoyl-CoA reductase Pinus koraiensis (Korean pine)	sp_v3.0_unigene17664	unigene17664	AT1G15950.1	cinnamoyl coa reductase 1	0.261352	6.14057	0.0618755	0.624255
pp_114447	D8R4G0tr=Putative uncharacterized protein Selaginella moellendorffii (Spikemoss)	sp_v3.0_unigene13172	isotig18742	#N/A	#N/A	0.310893	7.20587	0.0618892	0.624255
pp_85147	Q9SPU4tr=Putative translation initiation factor 2B beta subunit Nicotiana tabacum (Common tobacco)	sp_v3.0_unigene2174	isotig14285	AT3G07300.1	NagB/RpiA/CoA transferase-like superfamily protein	0.39756	3.38383	0.0618893	0.624255
pp_124453	Q9M2F1sp=40S ribosomal protein S27-2 Arabidopsis thaliana (Mouse-ear cress)	sp_v3.0_unigene29542	unigene29542	AT3G61110.1	ribosomal protein S27	0.232226	7.71615	0.0618899	0.624255
pp_125036	A0A0C9S3Y0tr=TSA: Wollemia nobilis Ref_Wollemi_Transcript_14500_2064 transcribed RNA sequence Wollemia nobilis	sp_v3.0_unigene11867	isotig03151	AT1G77180.1	chromatin protein family	-0.387198	3.5165	0.0618942	0.624255
pp_58563	W1P673tr=Uncharacterized protein Amborella trichopoda	sp_v3.0_unigene18700	unigene18700	AT1G18610.1	Galactose oxidase/kelch repeat superfamily protein	-0.379879	3.57901	0.0619471	0.624255
pp_218387	A0A061F300tr=Tetratricopeptide repeat-like superfamily protein, putative isoform 1 Theobroma cacao (Cacao) (Cocoa)	sp_v3.0_unigene712	unigene712	AT1G56440.1	Tetratricopeptide repeat (TPR)-like superfamily protein	0.673711	2.07507	0.0619472	0.624255
pp_136220	A0A0C9S7T8sp=Diacylglycerol kinase Wollemia nobilis	sp_v3.0_unigene20132	unigene20132	AT2G20900.2	diacylglycerol kinase 5	0.486903	2.68368	0.0619502	0.624255
pp_98351	A0A151S3B7tr=Ras-related protein RABH1B Cajanus cajan (Pigeon pea) (Cajanus indicus)	sp_v3.0_unigene17801	isotig22556	AT5G10260.1	RAB GTPase homolog H1E	0.405171	4.25491	0.0619566	0.624255
pp_218381	A0A061F300tr=Tetratricopeptide repeat-like superfamily protein, putative isoform 1 Theobroma cacao (Cacao) (Cocoa)	sp_v3.0_unigene712	unigene712	AT1G56440.1	Tetratricopeptide repeat (TPR)-like superfamily protein	0.673709	2.07507	0.0619599	0.624255
pp_210703	EnsemblPlants:GLYMA05G37680.1} Glycine max (Soybean) (Glycine hispida)	sp_v3.0_unigene22979	isotig43791	AT1G76660.1	hydroxyproline-rich glycoprotein family protein	-0.603431	2.41589	0.0619824	0.62427
pp_245744	A0A061DZT1tr=Peptidyl-prolyl cis-trans isomerase / cyclophilin-40 (CYP40) / rotamase isoform 1 Theobroma cacao (Cacao) (Cocoa)	sp_v3.0_unigene25034	isotig44988	AT2G15790.1	peptidyl-prolyl cis-trans isomerase / cyclophilin-40 (CYP40) / rotamase	0.415601	3.16605	0.0620069	0.62427
pp_67717	A0A0C9RY02tr=TSA: Wollemia nobilis Ref_Wollemi_Transcript_4626_1193 transcribed RNA sequence Wollemia nobilis	sp_v3.0_unigene2523	unigene2523	AT2G33470.1	glycolipid transfer protein 1	0.268989	5.46614	0.0620216	0.62427
pp_107000	N1R5B8tr=Ubiquitin carboxyl-terminal hydrolase 21 Aegilops tauschii (Tausch's goatgrass) (Aegilops squarrosa)	sp_v3.0_unigene984	isotig27368	AT5G57990.1	ubiquitin-specific protease 23	-0.88084	1.79477	0.0620231	0.62427
pp_106999	A0A061G297tr=Ubiquitin-specific protease 20, putative Theobroma cacao (Cacao) (Cocoa)	sp_v3.0_unigene984	isotig27368	AT5G57990.1	ubiquitin-specific protease 23	-0.880843	1.79477	0.0620283	0.62427
pp_124457	Q9M2F1sp=40S ribosomal protein S27-2 Arabidopsis thaliana (Mouse-ear cress)	sp_v3.0_unigene29542	unigene29542	AT3G61110.1	ribosomal protein S27	0.224119	8.694	0.0620432	0.624285
pp_167553	Q3ZDL5tr=Probable aquaporin Picea abies (Norway spruce) (Picea excelsa)	sp_v3.0_unigene23035	unigene23035	AT2G37170.1	plasma membrane intrinsic protein 2	-0.610148	2.57637	0.062069	0.62436
pp_186972	A0A166GWL8sp=Mg-protoporphyrin IX chelatase Daucus carota subsp. sativus	sp_v3.0_unigene12381	unigene12381	AT1G08520.1	ALBINA 1	-0.621647	2.14468	0.0620832	0.62436
pp_181020	O04090sp=Ferredoxin-1, chloroplastic Arabidopsis thaliana (Mouse-ear cress)	sp_v3.0_unigene11150	isotig18808	AT1G10960.1	ferredoxin 1	-0.266499	6.3255	0.0620993	0.62436
pp_197725	Q9LM00tr=Putative arabinogalactan protein Pinus taeda (Loblolly pine)	sp_v3.0_unigene17979	isotig52801	#N/A	#N/A	-0.313046	5.17074	0.0621066	0.62436
pp_120644	A9SDA0tr=Predicted protein Physcomitrella patens subsp. patens (Moss)	sp_v3.0_unigene13816	isotig30094	AT3G17710.1	F-box and associated interaction domains-containing protein	-0.841882	1.39533	0.0621334	0.62436
pp_120645	A9SDA0tr=Predicted protein Physcomitrella patens subsp. patens (Moss)	sp_v3.0_unigene13816	isotig30094	AT3G17710.1	F-box and associated interaction domains-containing protein	-0.841885	1.39533	0.0621369	0.62436
pp_206320	A9P1C9tr=Putative uncharacterized protein Picea sitchensis (Sitka spruce) (Pinus sitchensis)	sp_v3.0_unigene25500	unigene25500	#N/A	#N/A	-0.586278	2.43992	0.0621495	0.62436
pp_91951	A9P1C4tr=Putative uncharacterized protein Picea sitchensis (Sitka spruce) (Pinus sitchensis)	sp_v3.0_unigene17472	isotig30296	AT4G10490.1	2-oxoglutarate (2OG) and Fe(II)-dependent oxygenase superfamily protein	-0.653995	2.1823	0.0621604	0.62436
pp_205830	A0A0C9S9K1tr=TSA: Wollemia nobilis Ref_Wollemi_Transcript_7586_3322 transcribed RNA sequence Wollemia nobilis	sp_v3.0_unigene15634	unigene15634	AT4G05150.1	Octicosapeptide/Phox/Bem1p family protein	-0.247913	7.03348	0.062171	0.62436
pp_249663	G3C905tr=Hydroxycinnamoyl CoA shikimate/quinate hydroxycinnamoyltransferase Pinus pinaster (Maritime pine)	sp_v3.0_unigene16323	isotig48072	AT5G48930.1	hydroxycinnamoyl-CoA shikimate/quinate hydroxycinnamoyl transferase	0.352517	4.4275	0.0622059	0.624549
pp_78959	A0A0C9RZG2tr=TSA: Wollemia nobilis Ref_Wollemi_Transcript_67_1762 transcribed RNA sequence Wollemia nobilis	sp_v3.0_unigene30515	isotig55935	AT4G21930.1	senescence regulator (Protein of unknown function%2C DUF584)	-0.41659	4.57918	0.0622281	0.624549
pp_133637	A0A0D2RQ48tr=Uncharacterized protein Gossypium raimondii (New World cotton)	sp_v3.0_unigene42617	isotig50890	AT3G02850.1	STELAR K+ outward rectifier	0.783983	1.21152	0.0622446	0.624549
pp_239947	A0A0D6R5C0tr=Uncharacterized protein Araucaria cunninghamii (Hoop pine) (Moreton Bay pine)	sp_v3.0_unigene18100		AT3G26932.1	dsRNA-binding protein 3	-0.556614	2.89353	0.0622476	0.624549
pp_227050	A0A0C9S6S0tr=TSA: Wollemia nobilis Ref_Wollemi_Transcript_14386_3955 transcribed RNA sequence Wollemia nobilis	sp_v3.0_unigene28548	unigene28548	AT5G65750.1	2-oxoglutarate dehydrogenase%2C E1 component	0.328956	5.09781	0.0622673	0.624549
pp_76611	K9N1X9tr=Zinc transporter 4 Gossypium hirsutum (Upland cotton) (Gossypium mexicanum)	sp_v3.0_unigene3835	unigene3835	AT1G60960.3	iron regulated transporter 3	0.606587	2.87822	0.0622702	0.624549
pp_246773	A0A0C9RJC2tr=TSA: Wollemia nobilis Ref_Wollemi_Transcript_14805_1874 transcribed RNA sequence Wollemia nobilis	sp_v3.0_unigene31786	isotig22487	AT3G28510.1	P-loop containing nucleoside triphosphate hydrolases superfamily protein	-0.594735	2.58141	0.0623137	0.624851
pp_165581	---NA---	sp_v3.0_unigene186694	isotig47711	#N/A	#N/A	-0.615673	2.74434	0.0623448	0.624864
pp_34104	A9P0N0tr=Putative uncharacterized protein Picea sitchensis (Sitka spruce) (Pinus sitchensis)	sp_v3.0_unigene144670	unigene144670	AT4G27450.1	aluminum induced protein with YGL and LRDR motifs	-0.953378	1.45413	0.0623604	0.624864
pp_128614	A0A0B0NK54tr=Anthranilate synthase component I-2, chloroplastic-like protein Gossypium arboreum (Tree cotton) (Gossypium nanking)	sp_v3.0_unigene3016	unigene3016	AT2G29690.1	anthranilate synthase 2	0.491494	3.33886	0.0623646	0.624864
pp_200031	---NA---	sp_v3.0_unigene21248	unigene21248	#N/A	#N/A	-0.917339	1.31605	0.0623685	0.624864
pp_215542	A0A151S7P2tr=Putative voltage-gated potassium channel subunit beta Cajanus cajan (Pigeon pea) (Cajanus indicus)	sp_v3.0_unigene34862	unigene34862	AT1G04690.1	potassium channel beta subunit 1	0.309218	5.21853	0.0624342	0.625103
pp_138410	---NA---	sp_v3.0_unigene17037	unigene17037	#N/A	#N/A	-0.951899	1.30112	0.0624349	0.625103
pp_148558	A0A0A7LWM5tr=Mitochondrial ubiquitin ligase activator of NFKB 1 isoform X2 Albuca bracteata (False sea onion) (Ornithogalum longebracteatum)	sp_v3.0_unigene3721	isotig29260	AT1G63900.1	E3 Ubiquitin ligase family protein	-0.551384	2.21174	0.062447	0.625103
pp_188686	A0A1D1XE71tr=N-alpha-acetyltransferase 40 Anthurium amnicola	sp_v3.0_unigene1425	isotig12222	AT1G18335.1	Acyl-CoA N-acyltransferases (NAT) superfamily protein	0.546544	2.48949	0.0624536	0.625103
pp_158048	B8LS24tr=Putative uncharacterized protein Picea sitchensis (Sitka spruce) (Pinus sitchensis)	sp_v3.0_unigene23520	isotig20065	AT4G14620.1	hypothetical protein (DUF506)	-0.521645	2.88573	0.0624638	0.625103
pp_147467	---NA---	sp_v3.0_unigene14832	isotig47029	#N/A	#N/A	-0.447397	3.47413	0.0624728	0.625103
pp_132182	A9P2I9tr=Putative uncharacterized protein Picea sitchensis (Sitka spruce) (Pinus sitchensis)	sp_v3.0_unigene32910	unigene32910	AT1G56320.1	hypothetical protein	0.572398	2.25145	0.0626014	0.626256
pp_151530	EnsemblPlants:EMT26005} Aegilops tauschii (Tausch's goatgrass) (Aegilops squarrosa)	sp_v3.0_unigene17074	isotig49572	AT5G62290.2	nucleotide-sensitive chloride conductance regulator (ICln) family protein	0.621111	2.93201	0.0626664	0.626771
pp_129689	M0T8G2sp=Ribonucleoside-diphosphate reductase Musa acuminata subsp. malaccensis (Wild banana) (Musa malaccensis)	sp_v3.0_unigene4154	unigene4154	AT2G21790.1	ribonucleotide reductase 1	0.339919	4.0698	0.0627012	0.626778
pp_236368	---NA---	sp_v3.0_unigene98074	PUT-975	#N/A	#N/A	-0.811474	2.05684	0.0627015	0.626778
pp_117124	O81316sp=Scarecrow-like protein 6 Arabidopsis thaliana (Mouse-ear cress)	sp_v3.0_unigene16108	unigene16108	AT4G00150.1	GRAS family transcription factor	-0.410894	4.33948	0.0627086	0.626778
pp_180659	A0A0C9QWP8tr=TSA: Wollemia nobilis Ref_Wollemi_Transcript_3625_3133 transcribed RNA sequence Wollemia nobilis	sp_v3.0_unigene6704	isotig42081	AT3G01540.1	DEAD box RNA helicase 1	-0.305464	4.81786	0.0627267	0.626778
pp_117287	A9NXJ4tr=Putative uncharacterized protein Picea sitchensis (Sitka spruce) (Pinus sitchensis)	sp_v3.0_unigene3591	isotig45888	AT2G39050.1	hydroxyproline-rich glycoprotein family protein	-0.309874	5.1402	0.06274	0.626778
pp_160387	A0A0C9S4R3tr=TSA: Wollemia nobilis Ref_Wollemi_Transcript_22636_1472 transcribed RNA sequence Wollemia nobilis	sp_v3.0_unigene1089	isotig46438	AT4G29830.1	Transducin/WD40 repeat-like superfamily protein	0.2956	5.45262	0.0627616	0.626778
pp_126034	Q9SXU1sp=Proteasome subunit alpha type-7 Cicer arietinum (Chickpea) (Garbanzo)	sp_v3.0_unigene20818	isotig07484	AT5G66140.1	proteasome alpha subunit D2	-0.258616	6.21384	0.0627631	0.626778
pp_198407	A0A199V740tr=Uncharacterized protein Ananas comosus (Pineapple) (Ananas ananas)	sp_v3.0_unigene8283	isotig44727	AT3G03140.1	Tudor/PWWP/MBT superfamily protein	0.48668	2.87825	0.0627745	0.626778
pp_203684	B8LM26tr=Putative uncharacterized protein Picea sitchensis (Sitka spruce) (Pinus sitchensis)	sp_v3.0_unigene93885	isotig27622	AT5G34940.1	glucuronidase 3	0.479437	3.31695	0.0627911	0.626809
pp_123543	A0A0B0NXG4tr=Plasminogen activator inhibitor 1 RNA-binding Gossypium arboreum (Tree cotton) (Gossypium nanking)	sp_v3.0_unigene17059	unigene17059	AT4G16830.1	Hyaluronan / mRNA binding family	-0.275312	6.72694	0.0628134	0.626898
pp_214114	---NA---	sp_v3.0_unigene117162	unigene117162	#N/A	#N/A	-1.01499	0.994732	0.0628563	0.626948
pp_93787	Q9ZSY2sp=Chaperone protein dnaJ 15 Arabidopsis thaliana (Mouse-ear cress)	sp_v3.0_unigene159	isotig17782	AT1G68370.1	Chaperone DnaJ-domain superfamily protein	-0.385652	3.6958	0.062858	0.626948
pp_216774	A0A076U3J6tr=CYP720PB11 Pinus banksiana (Jack pine) (Pinus divaricata)	sp_v3.0_unigene21350	isotig22526	AT1G73340.1	Cytochrome P450 superfamily protein	-0.458782	3.63097	0.0628587	0.626948
pp_212338	A9NX81tr=Putative uncharacterized protein Picea sitchensis (Sitka spruce) (Pinus sitchensis)	sp_v3.0_unigene41262	isotig45077	AT2G16230.1	O-Glycosyl hydrolases family 17 protein	-0.398898	4.91519	0.0628891	0.627117
pp_143744	---NA---	sp_v3.0_unigene34286	unigene34286	#N/A	#N/A	-1.01509	1.79443	0.0629265	0.627356
pp_202761	---NA---	sp_v3.0_unigene11904	isotig23697	#N/A	#N/A	-0.365519	3.87386	0.0629659	0.627614
pp_215359	A0A061FJ47tr=Nuclear transport factor 2 family protein, putative Theobroma cacao (Cacao) (Cocoa)	sp_v3.0_unigene13307	isotig21950	AT1G71480.1	Nuclear transport factor 2 (NTF2) family protein	-0.50571	2.92268	0.062994	0.62776
pp_180867	D8T1V3tr=2-oxoglutarate-iron(II)-dependent oxygenase Selaginella moellendorffii (Spikemoss)	sp_v3.0_unigene23929	unigene23929	AT1G06620.1	2-oxoglutarate (2OG) and Fe(II)-dependent oxygenase superfamily protein	0.807532	1.65407	0.0630149	0.627834
pp_58133	EnsemblPlants:EMT18318} Aegilops tauschii (Tausch's goatgrass) (Aegilops squarrosa)	sp_v3.0_unigene18250	unigene18250	AT5G62740.1	SPFH/Band 7/PHB domain-containing membrane-associated protein family	-0.27604	5.51624	0.0630673	0.628176
pp_175727	B8LLY7tr=Putative uncharacterized protein Picea sitchensis (Sitka spruce) (Pinus sitchensis)	sp_v3.0_unigene31232	PUT-7902	AT5G14930.2	senescence-associated gene 101	-1.09355	0.802959	0.063077	0.628176
pp_155519	P42056sp=Mitochondrial outer membrane protein porin of 36 kDa Solanum tuberosum (Potato)	sp_v3.0_unigene13033	unigene13033	AT3G01280.1	voltage dependent anion channel 1	0.407546	4.93095	0.0630895	0.628176
pp_129047	A0A199UM63tr=NADH dehydrogenase (Ubiquinone) complex I, assembly factor 7 Ananas comosus (Pineapple) (Ananas ananas)	sp_v3.0_unigene843	isotig44235	AT3G28700.1	NADH dehydrogenase ubiquinone complex I%2C assembly factor-like protein (DUF185)	-0.274021	5.30925	0.0631039	0.628184
pp_194680	Q0V7S6sp=F-box/kelch-repeat protein OR23 Arabidopsis thaliana (Mouse-ear cress)	sp_v3.0_unigene19714	unigene19714	AT4G03030.1	Galactose oxidase/kelch repeat superfamily protein	-0.376858	3.59683	0.0631903	0.628832
pp_124456	Q9M2F1sp=40S ribosomal protein S27-2 Arabidopsis thaliana (Mouse-ear cress)	sp_v3.0_unigene29542	unigene29542	AT3G61110.1	ribosomal protein S27	0.233316	7.7206	0.063204	0.628832
pp_210723	---NA---	sp_v3.0_unigene115246	isotig79390	#N/A	#N/A	-0.889264	1.3716	0.0632202	0.628832
pp_230432	A0A0K8TU31tr=Cytochrome P450 CYP76AA29 Picea glauca (White spruce) (Pinus glauca)	sp_v3.0_unigene101730	isotig73539	AT3G61040.1	cytochrome P450%2C family 76%2C subfamily C%2C polypeptide 7	-0.440304	2.84879	0.0632228	0.628832
pp_100496	U5GDI7tr=Resistance family protein Populus trichocarpa (Western balsam poplar) (Populus balsamifera subsp. trichocarpa)	sp_v3.0_unigene22940	isotig27214	AT2G24130.1	Leucine-rich receptor-like protein kinase family protein	-0.737116	1.73152	0.063274	0.628899
pp_181022	A0A0G2UEX8tr=Leaf L-A-like ferredoxin Pyrus betulifolia	sp_v3.0_unigene11150	isotig18808	AT1G10960.1	ferredoxin 1	-0.267663	6.34272	0.0632827	0.628899
pp_152402	Q20CD6tr=GlimmerM protein 152 Beta vulgaris (Sugar beet)	sp_v3.0_unigene10015	isotig50184	AT3G15680.1	Ran BP2/NZF zinc finger-like superfamily protein	-0.315791	4.8388	0.0632943	0.628899
pp_204107	Q9XEX2sp=Peroxiredoxin-2B Arabidopsis thaliana (Mouse-ear cress)	sp_v3.0_unigene29553	isotig09593	AT1G65980.1	thioredoxin-dependent peroxidase 1	0.222068	7.65632	0.0633167	0.628899
pp_78737	---NA---	sp_v3.0_unigene12316	unigene12316	#N/A	#N/A	-0.631963	2.39843	0.0633308	0.628899
pp_89855	A0A166H058sp=Mitochondrial pyruvate carrier Daucus carota subsp. sativus	sp_v3.0_unigene8384	isotig25742	AT3G46580.1	methyl-CPG-binding domain protein 5	0.42902	3.98479	0.0633584	0.628899
pp_153170	A0A161CD95tr=Polyubiquitin Luffa aegyptiaca (Sponge gourd) (Luffa cylindrica)	sp_v3.0_unigene17095	unigene17095	AT1G53930.1	Ubiquitin-like superfamily protein	-0.328398	4.06079	0.0633607	0.628899
pp_226621	---NA---	sp_v3.0_unigene26666	unigene26666	#N/A	#N/A	-0.583273	3.11785	0.0633763	0.628899
pp_202015	A9NX23tr=Putative uncharacterized protein Picea sitchensis (Sitka spruce) (Pinus sitchensis)	sp_v3.0_unigene7190	unigene7190	AT5G06570.1	alpha/beta-Hydrolases superfamily protein	0.762161	2.7577	0.0633767	0.628899
pp_129081	A9NLQ8tr=Putative uncharacterized protein Picea sitchensis (Sitka spruce) (Pinus sitchensis)	sp_v3.0_unigene27	isotig14598	AT5G64260.1	EXORDIUM like 2	1.04307	1.18063	0.0633834	0.628899
pp_223788	A0A199VY59tr=Pathogenesis-related protein 1B Ananas comosus (Pineapple) (Ananas ananas)	sp_v3.0_unigene1468	unigene1468	AT4G33720.1	CAP (Cysteine-rich secretory proteins%2C Antigen 5%2C and Pathogenesis-related 1 protein) superfamily protein	-0.694341	2.16136	0.0633899	0.628899
pp_236410	A9P0U3tr=Putative uncharacterized protein Picea sitchensis (Sitka spruce) (Pinus sitchensis)	sp_v3.0_unigene9313	isotig09374	AT4G01130.1	GDSL-like Lipase/Acylhydrolase superfamily protein	0.335458	4.43023	0.0633913	0.628899
pp_216641	---NA---	sp_v3.0_unigene1645	isotig15084	AT1G14990.1	transmembrane protein	-0.493786	3.04979	0.0634159	0.629003
pp_124783	A0A0C9RLR7tr=TSA: Wollemia nobilis Ref_Wollemi_Transcript_12034_1921 transcribed RNA sequence Wollemia nobilis	sp_v3.0_unigene116787	isotig22472	AT3G19553.1	Amino acid permease family protein	0.624662	1.90409	0.0634287	0.629003
pp_85311	A0A151TD06tr=Ubiquitin fusion degradation protein 1 isogeny Cajanus cajan (Pigeon pea) (Cajanus indicus)	sp_v3.0_unigene110585	unigene110585	AT2G21270.3	ubiquitin fusion degradation 1	0.321655	4.09658	0.0634546	0.629124
pp_170640	A0A103XPY9tr=FAS1 domain-containing protein Cynara cardunculus var. scolymus (Artichoke) (Cynara scolymus)	sp_v3.0_unigene4090	unigene4090	AT3G46550.1	Fasciclin-like arabinogalactan family protein	1.01877	1.50808	0.0634766	0.629124
pp_236413	A9P0U3tr=Putative uncharacterized protein Picea sitchensis (Sitka spruce) (Pinus sitchensis)	sp_v3.0_unigene9313	isotig09374	AT4G01130.1	GDSL-like Lipase/Acylhydrolase superfamily protein	0.332859	4.43517	0.0634835	0.629124
pp_114653	A0A0C9RKW4tr=TSA: Wollemia nobilis Ref_Wollemi_Transcript_13100_1515 transcribed RNA sequence Wollemia nobilis	sp_v3.0_unigene1444	unigene1444	AT5G20060.1	alpha/beta-Hydrolases superfamily protein	0.271698	5.5119	0.0635164	0.629124
pp_155651	U5FHE1tr=Transducin family protein Populus trichocarpa (Western balsam poplar) (Populus balsamifera subsp. trichocarpa)	sp_v3.0_unigene5899	isotig44285	AT4G28450.1	WD repeat and SOF domain-containing protein 1	0.489232	2.70941	0.0635286	0.629124
pp_228058	---NA---	sp_v3.0_unigene29503	isotig25981	#N/A	#N/A	0.875032	1.98718	0.0635391	0.629124
pp_228057	---NA---	sp_v3.0_unigene29503	isotig25981	#N/A	#N/A	0.87503	1.98718	0.063543	0.629124
pp_119010	A5JYF2tr=R2R3-MYB transcription factor MYB8 Picea glauca (White spruce) (Pinus glauca)	sp_v3.0_unigene102686	unigene102686	AT1G09540.1	myb domain protein 61	-0.876238	1.95762	0.0635488	0.629124
pp_88461	A0A103YIU4tr=Armadillo Cynara cardunculus var. scolymus (Artichoke) (Cynara scolymus)	sp_v3.0_unigene24011	isotig31758	AT1G08315.1	ARM repeat superfamily protein	-0.459226	3.55619	0.0635758	0.629257
pp_171237	A9U2I8tr=Predicted protein Physcomitrella patens subsp. patens (Moss)	sp_v3.0_unigene5145	unigene5145	AT2G12646.1	PLATZ transcription factor family protein	-0.609035	2.02673	0.0636135	0.629441
pp_234966	Q9C7F9sp=Probable methyltransferase At1g27930 Arabidopsis thaliana (Mouse-ear cress)	sp_v3.0_unigene14884	isotig13597	AT1G27930.1	glucuronoxylan 4-O-methyltransferase-like protein (DUF579)	-0.338423	4.17541	0.0636213	0.629441
pp_57661	EnsemblPlants:GLYMA17G15480.1} Glycine max (Soybean) (Glycine hispida)	sp_v3.0_unigene37738	unigene37738	AT4G17500.1	ethylene responsive element binding factor 1	-0.670352	1.69889	0.0636626	0.629574
pp_197150	B9SA12tr=S-adenosylmethionine-dependent methyltransferase, putative Ricinus communis (Castor bean)	sp_v3.0_unigene10269	unigene10269	AT4G22530.1	S-adenosyl-L-methionine-dependent methyltransferases superfamily protein	0.397934	3.81356	0.0636637	0.629574
pp_154543	P10053sp=Ribulose bisphosphate carboxylase small chain, chloroplastic Pinus thunbergii (Japanese black pine) (Pinus thunbergiana)	sp_v3.0_unigene4198	unigene127440	AT1G67090.1	ribulose bisphosphate carboxylase small chain 1A	0.339008	4.89534	0.0636825	0.629574
pp_196705	---NA---	sp_v3.0_unigene18452	isotig33412	#N/A	#N/A	-0.458142	4.84667	0.0637006	0.629574
pp_92622	A0A199VB98tr=Pentatricopeptide repeat-containing protein Ananas comosus (Pineapple) (Ananas ananas)	sp_v3.0_unigene9125	isotig43902	AT3G03560.1	hypothetical protein	-0.372321	3.70193	0.0637117	0.629574
pp_235328	A0A0B0MMG8tr=Terminal uridylyltransferase 4 Gossypium arboreum (Tree cotton) (Gossypium nanking)	sp_v3.0_unigene5333	unigene5333	AT3G54500.5	agglutinin-like protein	-0.622845	2.50744	0.0637311	0.629574
pp_117123	O81316sp=Scarecrow-like protein 6 Arabidopsis thaliana (Mouse-ear cress)	sp_v3.0_unigene16108	unigene16108	AT4G00150.1	GRAS family transcription factor	-0.405098	4.34201	0.0637315	0.629574
pp_137852	A0A061GTY0tr=BEL1 homeodomain 1, putative Theobroma cacao (Cacao) (Cocoa)	sp_v3.0_unigene3444	unigene3444	AT2G35940.1	BEL1-like homeodomain 1	-0.40563	3.47588	0.0637427	0.629574
pp_153342	A0A1D1XJA1tr=Putative inositol oxygenase Anthurium amnicola	sp_v3.0_unigene20757	unigene20757	AT1G14520.2	myo-inositol oxygenase 1	0.308225	4.69855	0.063768	0.62969
pp_217055	A0A176VTR0tr=Uncharacterized protein Marchantia polymorpha subsp. polymorpha	sp_v3.0_unigene29703	PUT-3916004	AT3G05950.1	RmlC-like cupins superfamily protein	0.447115	6.11581	0.0637983	0.629781
pp_204267	O81086sp=Alpha-bisabolene synthase Abies grandis (Grand fir) (Pinus grandis)	sp_v3.0_unigene16871	unigene16871	AT4G02780.1	Terpenoid cyclases/Protein prenyltransferases superfamily protein	-0.387197	3.75276	0.0638042	0.629781
pp_93122	---NA---			#N/A	#N/A	0.801867	1.86976	0.0638261	0.629864
pp_154522	D5AA88tr=Putative uncharacterized protein Picea sitchensis (Sitka spruce) (Pinus sitchensis)	sp_v3.0_unigene7676	isotig48767	AT4G25170.2	Uncharacterized conserved protein (UCP012943)	-0.284635	5.05543	0.0638651	0.630013
pp_115850	A0A0C9RYY9tr=TSA: Wollemia nobilis Ref_Wollemi_Transcript_1820_2208 transcribed RNA sequence Wollemia nobilis	sp_v3.0_unigene7272	unigene7272	AT5G65180.1	ENTH/VHS family protein	-0.453603	2.68417	0.0638682	0.630013
pp_149705	A0A061GSW0tr=Plant invertase/pectin methylesterase inhibitor superfamily protein Theobroma cacao (Cacao) (Cocoa)	sp_v3.0_unigene16542	unigene16542	AT2G01610.1	Plant invertase/pectin methylesterase inhibitor superfamily protein	-0.815174	1.26511	0.0638824	0.63002
pp_72699	Q9FIU5sp=Calcium/calmodulin-regulated receptor-like kinase 1 Arabidopsis thaliana (Mouse-ear cress)	sp_v3.0_unigene9876	unigene9876	AT5G54590.2	Protein kinase superfamily protein	0.795719	1.76841	0.0638959	0.63002
pp_252647	D9IWE0tr=Embryo-abundant protein Pinus pinaster (Maritime pine)	sp_v3.0_unigene207624	isotig13941	#N/A	#N/A	-0.658793	2.79152	0.0639169	0.630094
pp_153575	A0A0C9S5N1tr=TSA: Wollemia nobilis Ref_Wollemi_Transcript_18781_1863 transcribed RNA sequence Wollemia nobilis	sp_v3.0_unigene5373	unigene5373	AT2G31810.1	ACT domain-containing small subunit of acetolactate synthase protein	-0.440065	3.18174	0.0639361	0.63015
pp_128618	A0A0B0NK54tr=Anthranilate synthase component I-2, chloroplastic-like protein Gossypium arboreum (Tree cotton) (Gossypium nanking)	sp_v3.0_unigene3016	isotig19201	AT2G29690.1	anthranilate synthase 2	0.55463	2.36752	0.063995	0.630367
pp_60121	D5AC87tr=Putative uncharacterized protein Picea sitchensis (Sitka spruce) (Pinus sitchensis)	sp_v3.0_unigene42314	isotig54380	AT3G62600.1	DNAJ heat shock family protein	-0.730746	2.081	0.064005	0.630367
pp_151531	EnsemblPlants:EMT26005} Aegilops tauschii (Tausch's goatgrass) (Aegilops squarrosa)	sp_v3.0_unigene17074	isotig49572	AT5G62290.2	nucleotide-sensitive chloride conductance regulator (ICln) family protein	0.35429	4.19795	0.064012	0.630367
pp_202689	A0A0C9RML4tr=TSA: Wollemia nobilis Ref_Wollemi_Transcript_10631_761 transcribed RNA sequence Wollemia nobilis	sp_v3.0_unigene39	isotig05938	AT5G25560.1	CHY-type/CTCHY-type/RING-type Zinc finger protein	-0.413048	6.22943	0.0640122	0.630367
pp_202316	D5AD44tr=Putative uncharacterized protein Picea sitchensis (Sitka spruce) (Pinus sitchensis)	sp_v3.0_unigene678	unigene678	#N/A	#N/A	0.346481	5.13105	0.0640802	0.630787
pp_147606	B9SQW7tr=Eukaryotic translation initiation factor 3 subunit, putative Ricinus communis (Castor bean)	sp_v3.0_unigene6214	isotig41778	AT4G28080.1	Tetratricopeptide repeat (TPR)-like superfamily protein	0.671228	1.85445	0.0640863	0.630787
pp_136575	A0A0D6QVA8tr=Uncharacterized protein Araucaria cunninghamii (Hoop pine) (Moreton Bay pine)	sp_v3.0_unigene3477	isotig27372	AT3G12680.1	floral homeotic protein (HUA1)	-0.299371	4.91111	0.0640954	0.630787
pp_85570	A0A0C9RTW9tr=TSA: Wollemia nobilis Ref_Wollemi_Transcript_13323_3284 transcribed RNA sequence Wollemia nobilis	sp_v3.0_unigene11712	unigene11712	AT1G52360.1	Coatomer%2C beta' subunit	0.335982	4.64818	0.0641123	0.630821
pp_168501	Q5BPJ0sp=Protein trichome birefringence-like 11 Arabidopsis thaliana (Mouse-ear cress)	sp_v3.0_unigene40690	unigene40690	AT5G19160.1	TRICHOME BIREFRINGENCE-LIKE 11	0.341435	3.88919	0.0641701	0.631164
pp_206213	A0A0C9S8E8tr=TSA: Wollemia nobilis Ref_Wollemi_Transcript_11328_2624 transcribed RNA sequence Wollemia nobilis	sp_v3.0_unigene650	unigene650	AT1G13960.1	WRKY DNA-binding protein 4	-0.325946	4.32211	0.0642167	0.631164
pp_124342	A0A076NB75tr=Cinnamoyl-CoA reductase Pinus koraiensis (Korean pine)	sp_v3.0_unigene17664	unigene17664	AT1G15950.1	cinnamoyl coa reductase 1	0.260451	6.13996	0.0642333	0.631164
pp_168831	C0PTJ7sp=HVA22-like protein Picea sitchensis (Sitka spruce) (Pinus sitchensis)	sp_v3.0_unigene142524	isotig15584	AT1G74520.1	HVA22 homologue A	0.498532	3.32444	0.0642417	0.631164
pp_152765	D5A9K4sp=Non-specific serine/threonine protein kinase Picea sitchensis (Sitka spruce) (Pinus sitchensis)	sp_v3.0_unigene35608	unigene35608	AT5G45820.1	CBL-interacting protein kinase 20	-0.911193	1.11247	0.0642429	0.631164
pp_62027	A9NND6tr=Putative uncharacterized protein Picea sitchensis (Sitka spruce) (Pinus sitchensis)	sp_v3.0_unigene5386	isotig28730	AT1G76990.1	ACT domain repeat 3	0.349917	4.04434	0.064245	0.631164
pp_213926	A0A087SAM4tr=Amino-acid acetyltransferase Auxenochlorella protothecoides (Green microalga) (Chlorella protothecoides)	sp_v3.0_unigene5514	isotig42884	AT2G22910.1	N-acetyl-l-glutamate synthase 1	0.43451	3.00456	0.0642489	0.631164
pp_179001	A9P0D6tr=Putative uncharacterized protein Picea sitchensis (Sitka spruce) (Pinus sitchensis)	sp_v3.0_unigene16442	unigene207698	AT3G21360.1	2-oxoglutarate (2OG) and Fe(II)-dependent oxygenase superfamily protein	0.893877	1.50601	0.0642554	0.631164
pp_217980	A0A0C9S1S0tr=TSA: Wollemia nobilis Ref_Wollemi_Transcript_22827_1831 transcribed RNA sequence Wollemia nobilis	sp_v3.0_unigene2463	unigene2463	AT1G14590.1	Nucleotide-diphospho-sugar transferase family protein	0.531145	3.35818	0.0643135	0.631444
pp_200360	A0A061EG00tr=Calcium/lipid-binding (CaLB) phosphatase Theobroma cacao (Cacao) (Cocoa)	sp_v3.0_unigene42585	isotig22313	AT5G39400.1	Calcium/lipid-binding (CaLB) phosphatase	-0.667047	1.96434	0.0643205	0.631444
pp_217981	A0A0C9S1S0tr=TSA: Wollemia nobilis Ref_Wollemi_Transcript_22827_1831 transcribed RNA sequence Wollemia nobilis	sp_v3.0_unigene2463	unigene2463	AT1G14590.1	Nucleotide-diphospho-sugar transferase family protein	0.53114	3.35818	0.0643245	0.631444
pp_178081	---NA---	sp_v3.0_unigene17439	isotig62047	#N/A	#N/A	0.207508	7.60295	0.0643929	0.631542
pp_245540	E9NZS6tr=Putative TIR-NBS-LRR protein Pinus monticola (Western white pine) (Strobus monticola)	sp_v3.0_unigene46015	isotig17525	#N/A	#N/A	0.565229	3.22162	0.0644107	0.631542
pp_70412	---NA---	sp_v3.0_unigene2677	unigene2677	#N/A	#N/A	0.422303	3.21303	0.0644133	0.631542
pp_215392	A0A199W2Y3tr=Protein FAM179B Ananas comosus (Pineapple) (Ananas ananas)	sp_v3.0_unigene5337	isotig43860	AT5G14790.1	ARM repeat superfamily protein	0.389655	3.09187	0.0644308	0.631542
pp_123544	A0A0B0NXG4tr=Plasminogen activator inhibitor 1 RNA-binding Gossypium arboreum (Tree cotton) (Gossypium nanking)	sp_v3.0_unigene17059	unigene17059	#N/A	#N/A	-0.274759	6.72616	0.0644494	0.631542
pp_78777	Q9M1V1sp=Cytosolic sulfotransferase 6 Arabidopsis thaliana (Mouse-ear cress)	sp_v3.0_unigene39310	unigene39310	AT3G45080.1	P-loop containing nucleoside triphosphate hydrolases superfamily protein	-0.425882	3.73591	0.0644509	0.631542
pp_153783	A0A0C9S8C9tr=TSA: Wollemia nobilis Ref_Wollemi_Transcript_11558_1868 transcribed RNA sequence Wollemia nobilis	sp_v3.0_unigene42835	isotig38388	AT3G56860.1	UBP1-associated protein 2A	0.380393	3.72471	0.0644514	0.631542
pp_124385	---NA---	sp_v3.0_unigene28365	PUT-15564	#N/A	#N/A	0.580563	2.33068	0.0644762	0.631542
pp_92220	Q7PCA4tr=Putative phytosulfokine peptide Pinus taeda (Loblolly pine)	sp_v3.0_unigene189572	isotig23972	AT5G65870.1	phytosulfokine 5 precursor	0.76208	2.05039	0.0644828	0.631542
pp_141917	---NA---	sp_v3.0_unigene21590	unigene17195	#N/A	#N/A	0.47586	3.8617	0.0645072	0.631542
pp_94050	A0A1D1XYJ3tr=Filament-like plant protein 4 Anthurium amnicola	sp_v3.0_unigene5147	isotig51457	AT2G23360.1	filament-like protein (DUF869)	-0.458856	3.13515	0.0645239	0.631542
pp_94051	A0A1D1XYJ3tr=Filament-like plant protein 4 Anthurium amnicola	sp_v3.0_unigene5147	isotig51457	AT2G23360.1	filament-like protein (DUF869)	-0.458855	3.13515	0.0645316	0.631542
pp_163810	A0A0G7ZNS1tr=Putative flavanone 3-dioxygenase Picea glauca (White spruce) (Pinus glauca)			#N/A	#N/A	-0.504623	2.49523	0.0645409	0.631542
pp_237770	---NA---	sp_v3.0_unigene186717	unigene186717	#N/A	#N/A	-0.527278	3.0078	0.0645492	0.631542
pp_197776	A0A0B0MZZ1tr=Aldehyde dehydrogenase family 2 member C4 Gossypium arboreum (Tree cotton) (Gossypium nanking)	sp_v3.0_unigene2558	isotig26108	AT3G48000.1	aldehyde dehydrogenase 2B4	0.282376	5.67534	0.0645675	0.631542
pp_146368	---NA---	sp_v3.0_unigene11881	unigene11881	AT3G17930.1	transmembrane protein	0.732477	1.51261	0.0645701	0.631542
pp_72327	G9B4E9tr=Class I chitinase Pinus contorta (Shore pine) (Lodgepole pine)	sp_v3.0_unigene29478	isotig52008	AT2G43590.1	Chitinase family protein	0.413934	5.4679	0.0645768	0.631542
pp_141872	---NA---	sp_v3.0_unigene206957	unigene206957	#N/A	#N/A	-0.306891	5.18053	0.0645848	0.631542
pp_146369	---NA---	sp_v3.0_unigene11881	unigene11881	AT3G17930.1	transmembrane protein	0.732506	1.51261	0.0645916	0.631542
pp_202979	A9P1N7tr=Putative uncharacterized protein Picea sitchensis (Sitka spruce) (Pinus sitchensis)	sp_v3.0_unigene265	unigene265	AT1G48630.1	receptor for activated C kinase 1B	-0.234947	7.61019	0.0646151	0.631638
pp_114650	A0A0C9RKW4tr=TSA: Wollemia nobilis Ref_Wollemi_Transcript_13100_1515 transcribed RNA sequence Wollemia nobilis	sp_v3.0_unigene1444	unigene1444	AT5G20060.1	alpha/beta-Hydrolases superfamily protein	0.262334	5.6641	0.0646498	0.631845
pp_110831	K7V5D2tr=Bundle sheath cell specific protein 1 Zea mays (Maize)	sp_v3.0_unigene29643	unigene29643	#N/A	#N/A	-0.456318	4.28563	0.064673	0.63194
pp_206113	B8LLF3tr=Putative uncharacterized protein Picea sitchensis (Sitka spruce) (Pinus sitchensis)	sp_v3.0_unigene21045	isotig21881	#N/A	#N/A	-0.363597	5.62749	0.0647001	0.632072
pp_218572	A0A061E0N1tr=PIN domain-like family protein Theobroma cacao (Cacao) (Cocoa)	sp_v3.0_unigene1311	isotig08257	AT2G46230.1	PIN domain-like family protein	0.451055	2.70294	0.0647522	0.632358
pp_137625	---NA---	sp_v3.0_unigene7051	isotig16241	#N/A	#N/A	-0.631364	2.20376	0.0647564	0.632358
pp_149625	A0A061FMQ2tr=Mitogen-activated protein kinase phosphatase 1 Theobroma cacao (Cacao) (Cocoa)	sp_v3.0_unigene137	unigene137	AT3G55270.1	mitogen-activated protein kinase phosphatase 1	-0.574257	2.46523	0.0648212	0.632858
pp_235366	---NA---	sp_v3.0_unigene30396	unigene30396	AT1G08830.1	copper/zinc superoxide dismutase 1	0.433224	4.64673	0.0648454	0.632962
pp_68229	A0A1D1YZB5tr=Ataxin-2 Anthurium amnicola	sp_v3.0_unigene31997	unigene31997	AT3G14010.4	CTC-interacting domain 4	0.664317	1.83125	0.0648771	0.633063
pp_160952	C8TFH5tr=HAT dimerisation domain-containing protein-like Oryza sativa subsp. indica (Rice)	sp_v3.0_unigene18473	isotig22289	AT1G04940.1	translocon at the inner envelope membrane of chloroplasts 20	0.53513	2.67427	0.0648829	0.633063
pp_111048	---NA---	sp_v3.0_unigene37881	unigene37881	#N/A	#N/A	0.556987	3.94608	0.0649366	0.633387
pp_172418	Q8GYX8sp=Chaperone protein dnaJ 10 Arabidopsis thaliana (Mouse-ear cress)	sp_v3.0_unigene7971	unigene7971	AT4G39150.1	DNAJ heat shock N-terminal domain-containing protein	0.552987	2.968	0.064945	0.633387
pp_186336	B9SMZ9tr=SAB, putative Ricinus communis (Castor bean)	sp_v3.0_unigene9560	isotig28394	AT1G58250.1	HYPERSENSITIVE TO PI STARVATION 4	-1.04534	1.19511	0.0649925	0.633387
pp_186335	B9SMZ9tr=SAB, putative Ricinus communis (Castor bean)	sp_v3.0_unigene9560	isotig28394	AT1G58250.1	HYPERSENSITIVE TO PI STARVATION 4	-1.04533	1.19511	0.0650001	0.633387
pp_96343	Q40935tr=Low molecular weight heat-shock protein Pseudotsuga menziesii (Douglas-fir) (Abies menziesii)	sp_v3.0_unigene33817	PUT-14542	AT5G59720.1	heat shock protein 18.2	-0.292613	6.1978	0.065013	0.633387
pp_212982	A0A078HMC9tr=BnaA04g13820D protein Brassica napus (Rape)	sp_v3.0_unigene190994	isotig23341	AT1G76600.1	poly polymerase	0.946112	1.30973	0.065023	0.633387
pp_147358	A0A1D1Y8J7tr=Metal tolerance protein 4 Anthurium amnicola	sp_v3.0_unigene10193	isotig10223	AT3G58060.1	Cation efflux family protein	-0.300982	4.44806	0.0650237	0.633387
pp_138716	---NA---	sp_v3.0_unigene22807	unigene22807	#N/A	#N/A	-0.552243	5.39771	0.0650247	0.633387
pp_60078	F4JBP3sp=Serine/threonine-protein kinase ATG1b Arabidopsis thaliana (Mouse-ear cress)	sp_v3.0_unigene3740	isotig44553	AT3G53930.1	Protein kinase superfamily protein	0.631795	2.3305	0.0650402	0.633405
pp_233620	---NA---	sp_v3.0_unigene18053	isotig32332	AT3G56500.1	serine-rich protein-like protein	-0.239826	6.29829	0.0651325	0.634033
pp_104969	E9N9T3tr=Respiratory burst oxidase protein 1 Picea abies (Norway spruce) (Picea excelsa)	sp_v3.0_unigene15961	isotig48125	AT5G47910.1	respiratory burst oxidase homologue D	-0.658292	1.99231	0.0651525	0.634033
pp_212400	A0A0D6QXM9tr=Uncharacterized protein Araucaria cunninghamii (Hoop pine) (Moreton Bay pine)	sp_v3.0_unigene14269	isotig42931	AT1G76880.1	Duplicated homeodomain-like superfamily protein	-0.328687	4.14804	0.0651547	0.634033
pp_227477	---NA---	sp_v3.0_unigene97448	isotig33426	#N/A	#N/A	-0.525961	2.44056	0.0651732	0.634033
pp_245272	A0A0C9S3Y8tr=TSA: Wollemia nobilis Ref_Wollemi_Transcript_14473_1509 transcribed RNA sequence Wollemia nobilis	sp_v3.0_unigene38720	isotig10621	AT1G60730.1	NAD(P)-linked oxidoreductase superfamily protein	0.301081	4.54275	0.0651958	0.634033
pp_162826	A0A061E294tr=P-loop containing nucleoside triphosphate hydrolases superfamily protein isoform 1 Theobroma cacao (Cacao) (Cocoa)	sp_v3.0_unigene8258	unigene8258	AT3G19740.1	P-loop containing nucleoside triphosphate hydrolases superfamily protein	-0.361869	4.09744	0.0652341	0.634033
pp_67818	A9NND5tr=Putative uncharacterized protein Picea sitchensis (Sitka spruce) (Pinus sitchensis)	sp_v3.0_unigene11288	unigene11288	AT2G16850.1	plasma membrane intrinsic protein 2%3B8	-0.293615	4.73139	0.0652342	0.634033
pp_67721	A0A0C9RY02tr=TSA: Wollemia nobilis Ref_Wollemi_Transcript_4626_1193 transcribed RNA sequence Wollemia nobilis	sp_v3.0_unigene2523	unigene2523	AT2G33470.1	glycolipid transfer protein 1	0.266145	5.46728	0.0652377	0.634033
pp_204104	Q9XEX2sp=Peroxiredoxin-2B Arabidopsis thaliana (Mouse-ear cress)	sp_v3.0_unigene29739	isotig09593	AT1G65980.1	thioredoxin-dependent peroxidase 1	0.221217	7.66447	0.0652522	0.634033
pp_128584	A0A1B0Z2N2tr=BHLH transcription factor Marchantia polymorpha (Liverwort) (Marchantia aquatica)	sp_v3.0_unigene29985	unigene29985	AT2G24260.1	LJRHL1-like 1	-0.338607	4.59262	0.065266	0.634033
pp_107577	A0A061E195tr=CD2-binding protein-related, putative Theobroma cacao (Cacao) (Cocoa)	sp_v3.0_unigene7636	unigene7636	AT5G09390.1	CD2-binding protein-like protein	-0.71542	1.79949	0.0652808	0.634033
pp_218383	Q0DL11tr=Os05g0129900 protein Oryza sativa subsp. japonica (Rice)	sp_v3.0_unigene712	unigene712	AT1G56440.1	Tetratricopeptide repeat (TPR)-like superfamily protein	0.673776	1.98826	0.0653002	0.634033
pp_203186	A0A0C9RWN6tr=TSA: Wollemia nobilis Ref_Wollemi_Transcript_8244_2694 transcribed RNA sequence Wollemia nobilis	sp_v3.0_unigene6616	isotig18691	AT5G15270.1	RNA-binding KH domain-containing protein	0.562246	2.58594	0.065316	0.634033
pp_72909	P93705tr=Hypocotil specific Daucus carota (Wild carrot)	sp_v3.0_unigene33103	unigene33103	AT1G62500.1	Bifunctional inhibitor/lipid-transfer protein/seed storage 2S albumin superfamily protein	0.370209	6.44792	0.0653173	0.634033
pp_146960	A0A0A0K2E6tr=Uncharacterized protein Cucumis sativus (Cucumber)	sp_v3.0_unigene156797	unigene156797	AT4G28390.1	ADP/ATP carrier 3	1.07026	1.20809	0.0653185	0.634033
pp_235992	Q40862tr=Late embryogenesis abundant protein Picea glauca (White spruce) (Pinus glauca)	sp_v3.0_unigene29469	isotig31418	AT5G54370.1	Late embryogenesis abundant (LEA) protein-like protein	0.30041	6.11866	0.0653361	0.634033
pp_157708	B9RAF1sp=Acetolactate synthase Ricinus communis (Castor bean)	sp_v3.0_unigene6529	unigene6529	AT5G17380.1	Thiamine pyrophosphate dependent pyruvate decarboxylase family protein	0.407257	4.16618	0.0653484	0.634033
pp_188955	A0A0C9RHJ8tr=TSA: Wollemia nobilis Ref_Wollemi_Transcript_21819_1771 transcribed RNA sequence Wollemia nobilis	sp_v3.0_unigene8728	unigene8728	AT5G17440.1	LUC7 related protein	-0.55893	2.65984	0.0653505	0.634033
pp_205199	A0A0B0PHT1tr=5'-AMP-activated protein kinase subunit beta-1 Gossypium arboreum (Tree cotton) (Gossypium nanking)	sp_v3.0_unigene2868	isotig29352	AT5G03420.1	5'-AMP-activated protein kinase-like protein	-0.657517	1.74064	0.0653729	0.634033
pp_164232	---NA---	sp_v3.0_unigene30306	isotig01478	#N/A	#N/A	0.289479	6.24678	0.0653789	0.634033
pp_235741	Q9SMP0sp=Nuclear transcription factor Y subunit C-1 Arabidopsis thaliana (Mouse-ear cress)	sp_v3.0_unigene11211	unigene11211	AT3G48590.1	nuclear factor Y%2C subunit C1	0.455367	3.35181	0.0653906	0.634033
pp_127666	A9NV69tr=Putative uncharacterized protein Picea sitchensis (Sitka spruce) (Pinus sitchensis)	sp_v3.0_unigene1336	isotig43919	AT1G67410.1	Exostosin family protein	0.491164	2.41894	0.0654122	0.634033
pp_240342	Q3E965sp=Protein GLUTAMINE DUMPER 5 Arabidopsis thaliana (Mouse-ear cress)	sp_v3.0_unigene206149	unigene32786	AT5G24920.1	glutamine dumper 5	0.464712	2.65448	0.0654172	0.634033
pp_58668	A0A1D1Z8F9tr=Calnexin 1 Anthurium amnicola	sp_v3.0_unigene18037	unigene17543	AT5G61790.1	calnexin 1	-0.241169	6.60252	0.0654518	0.634108
pp_214872	D5AE09sp=Hexosyltransferase Picea sitchensis (Sitka spruce) (Pinus sitchensis)	sp_v3.0_unigene24426	unigene24426	AT1G05170.2	Galactosyltransferase family protein	0.654201	2.57575	0.0654521	0.634108
pp_76222	EnsemblPlants:BRADI2G55460.3} Brachypodium distachyon (Purple false brome) (Trachynia distachya)	sp_v3.0_unigene39497	isotig54952	AT4G21110.1	G10 family protein	0.438199	3.77323	0.0654791	0.634108
pp_152365	B9RNM4tr=Coatomer subunit beta, putative Ricinus communis (Castor bean)	sp_v3.0_unigene29119	unigene29119	AT4G31480.1	Coatomer%2C beta subunit	0.525485	2.64544	0.0654793	0.634108
pp_96543	Q9LGZ2sp=Putative L-cysteine desulfhydrase 1 Oryza sativa subsp. japonica (Rice)	sp_v3.0_unigene6767	isotig45277	AT5G26600.1	Pyridoxal phosphate (PLP)-dependent transferases superfamily protein	-0.739374	1.74116	0.0655014	0.634191
pp_119215	---NA---	sp_v3.0_unigene4002	isotig62671	#N/A	#N/A	0.43806	4.77085	0.0655402	0.634327
pp_190002	A0A0C9RRT3tr=TSA: Wollemia nobilis Ref_Wollemi_Transcript_18594_2027 transcribed RNA sequence Wollemia nobilis	sp_v3.0_unigene3498	unigene3498	AT5G56530.1	tRNA-splicing ligase (DUF239)	-0.259371	6.00141	0.0655475	0.634327
pp_89853	---NA---	sp_v3.0_unigene21023	unigene21023	#N/A	#N/A	0.692328	2.10499	0.0655562	0.634327
pp_225712	A0A0C9QTP7tr=TSA: Wollemia nobilis Ref_Wollemi_Transcript_10235_1472 transcribed RNA sequence Wollemia nobilis	sp_v3.0_unigene17341	unigene17341	AT1G05850.1	Chitinase family protein	0.347679	7.79108	0.0655811	0.634436
pp_188609	Q19AV8tr=Clavata-like receptor Picea glauca (White spruce) (Pinus glauca)	sp_v3.0_unigene5421	unigene5421	AT1G28440.1	HAESA-like 1	0.491186	2.95295	0.0656312	0.634553
pp_197610	G7JM35tr=Peptidyl-prolyl cis-trans isomerase, FKBP-type protein Medicago truncatula (Barrel medic) (Medicago tribuloides)	sp_v3.0_unigene36910	isotig27610	AT3G54010.1	FKBP-type peptidyl-prolyl cis-trans isomerase family protein	0.464963	3.06292	0.0656639	0.634553
pp_139956	---NA---	sp_v3.0_unigene28877	isotig53672	#N/A	#N/A	-0.676358	1.93875	0.0656669	0.634553
pp_196387	P12217sp=Acetyl-coenzyme A carboxylase carboxyl transferase subunit beta, chloroplastic Marchantia polymorpha (Liverwort) (Marchantia aquatica) Plastid Chloroplast	sp_v3.0_unigene2967	isotig03071	ATCG00540.1	photosynthetic electron transfer A	-0.313253	4.52733	0.0656889	0.634553
pp_225120	Q9CAF5sp=ABC transporter I family member 6, chloroplastic Arabidopsis thaliana (Mouse-ear cress)	sp_v3.0_unigene9339	unigene9339	AT3G10670.1	non-intrinsic ABC protein 7	0.876892	1.80485	0.0656944	0.634553
pp_59550	A0A199VJ49tr=NAD(P)H-quinone oxidoreductase subunit S, chloroplastic Ananas comosus (Pineapple) (Ananas ananas)	sp_v3.0_unigene24145	isotig21758	AT4G23890.1	NAD(P)H-quinone oxidoreductase subunit S	-0.978238	1.08334	0.0657032	0.634553
pp_215191	A0A0C9QTN8tr=TSA: Wollemia nobilis Ref_Wollemi_Transcript_10289_1948 transcribed RNA sequence Wollemia nobilis	sp_v3.0_unigene31824	unigene34241	AT2G26870.1	non-specific phospholipase C2	-0.649487	2.29542	0.0657098	0.634553
pp_215186	A0A0C9QTN8tr=TSA: Wollemia nobilis Ref_Wollemi_Transcript_10289_1948 transcribed RNA sequence Wollemia nobilis	sp_v3.0_unigene31824	unigene34241	AT3G48610.1	non-specific phospholipase C6	-0.649487	2.29542	0.0657138	0.634553
pp_107384	---NA---	sp_v3.0_unigene78920	unigene78920	#N/A	#N/A	-1.22697	1.01128	0.0657156	0.634553
pp_217161	A0A0C9QX78sp=Diacylglycerol kinase Wollemia nobilis	sp_v3.0_unigene6063	unigene6063	AT2G18730.1	diacylglycerol kinase 3	0.359675	4.12291	0.065736	0.634618
pp_164029	---NA---	sp_v3.0_unigene17021	unigene17021	#N/A	#N/A	-0.406046	6.66415	0.0657657	0.634773
pp_104706	A9NPB5sp=GrpE protein homolog Picea sitchensis (Sitka spruce) (Pinus sitchensis)	sp_v3.0_unigene2705	unigene2705	AT5G17710.1	Co-chaperone GrpE family protein	0.725112	2.02423	0.0658876	0.635819
pp_203557	A0A0B0NBC4tr=V-type proton ATPase subunit d2-like protein Gossypium arboreum (Tree cotton) (Gossypium nanking)	sp_v3.0_unigene10592	isotig20177	AT3G28715.1	ATPase%2C V0/A0 complex%2C subunit C/D	0.28552	4.95069	0.0660148	0.636876
pp_189258	Q9FFN2sp=Probable glycosyltransferase At5g03795 Arabidopsis thaliana (Mouse-ear cress)	sp_v3.0_unigene3129	unigene3129	AT5G03795.1	Exostosin family protein	-0.948625	1.26063	0.0660363	0.636876
pp_129524	A9NVW4tr=Putative uncharacterized protein Picea sitchensis (Sitka spruce) (Pinus sitchensis)	sp_v3.0_unigene9067	unigene9067	#N/A	#N/A	-0.47339	2.93452	0.0660381	0.636876
pp_154699	A0A1D1ZKQ7tr=Zinc finger protein 703 Anthurium amnicola	sp_v3.0_unigene1854	unigene1854	AT3G48050.1	protein SUO	0.448323	3.20918	0.0660537	0.636895
pp_76613	K9N1X9tr=Zinc transporter 4 Gossypium hirsutum (Upland cotton) (Gossypium mexicanum)	sp_v3.0_unigene3835	unigene3835	AT1G10970.1	zinc transporter	0.596996	2.89539	0.0660782	0.636999
pp_207014	F2DVP8tr=Predicted protein Hordeum vulgare var. distichum (Domesticated barley)			AT3G57490.1	Ribosomal protein S5 family protein	0.801608	1.65006	0.0661351	0.637281
pp_142359	---NA---	sp_v3.0_unigene1623	unigene1623	#N/A	#N/A	0.383664	3.44666	0.0661939	0.637281
pp_68916	---NA---	sp_v3.0_unigene145458	unigene145458	#N/A	#N/A	-0.466992	4.01871	0.066196	0.637281
pp_99098	O80337sp=Ethylene-responsive transcription factor 1A Arabidopsis thaliana (Mouse-ear cress)	sp_v3.0_unigene192551	isotig71235	AT4G17500.1	ethylene responsive element binding factor 1	-0.97627	0.968	0.0662076	0.637281
pp_46857	M2XL41tr=40S ribosomal protein S15A Galdieria sulphuraria (Red alga)			AT1G07770.1	ribosomal protein S15A	0.846827	1.33433	0.06621	0.637281
pp_214113	O23310sp=Nuclear transcription factor Y subunit B-3 Arabidopsis thaliana (Mouse-ear cress)	sp_v3.0_unigene30234	isotig71762	AT4G14540.1	nuclear factor Y%2C subunit B3	-0.792381	1.31495	0.06621	0.637281
pp_179922	B9S8P3tr=Molybdopterin cofactor sulfurase, putative Ricinus communis (Castor bean)	sp_v3.0_unigene3342	unigene3342	AT2G23520.1	Pyridoxal phosphate (PLP)-dependent transferases superfamily protein	-0.920143	1.49888	0.066213	0.637281
pp_66104	A0A1D1Z509tr=Putative GPI-anchored protein At4g28100 Anthurium amnicola	sp_v3.0_unigene7821	isotig46111	AT4G28100.1	transmembrane protein	-0.476997	2.82653	0.066221	0.637281
pp_162588	Q9FR99sp=1-aminocyclopropane-1-carboxylate oxidase Musa acuminata (Banana) (Musa cavendishii)	sp_v3.0_unigene16967	isotig31206	AT1G77330.1	2-oxoglutarate (2OG) and Fe(II)-dependent oxygenase superfamily protein	-0.2474	6.82551	0.0662304	0.637281
pp_58036	---NA---	sp_v3.0_unigene107238	isotig55835	#N/A	#N/A	-1.03918	1.11208	0.0662759	0.637491
pp_58034	---NA---	sp_v3.0_unigene107238	isotig55835	#N/A	#N/A	-1.03918	1.11208	0.0662888	0.637491
pp_58035	---NA---	sp_v3.0_unigene107238	isotig55835	#N/A	#N/A	-1.03918	1.11208	0.0662931	0.637491
pp_173542	A9NMR6tr=Putative uncharacterized protein Picea sitchensis (Sitka spruce) (Pinus sitchensis)	sp_v3.0_unigene18523	isotig30500	AT1G66410.3	calmodulin 4	0.390632	3.27841	0.066319	0.637608
pp_145629	A0A0C9RSS3tr=TSA: Wollemia nobilis Ref_Wollemi_Transcript_14618_1443 transcribed RNA sequence Wollemia nobilis	sp_v3.0_unigene34554	unigene34554	AT3G51420.1	strictosidine synthase-like 4	-0.402454	3.95887	0.0663635	0.637904
pp_201656	A9T509tr=Predicted protein Physcomitrella patens subsp. patens (Moss)	sp_v3.0_unigene24295	isotig42434	AT5G55060.1	Rab3 GTPase-activating protein catalytic subunit	-0.489981	2.74459	0.0664464	0.638452
pp_201657	A9T509tr=Predicted protein Physcomitrella patens subsp. patens (Moss)	sp_v3.0_unigene24295	isotig42434	AT5G55060.1	Rab3 GTPase-activating protein catalytic subunit	-0.489981	2.74459	0.0664478	0.638452
pp_235784	A0A0B0NNK3tr=Glutathione S-transferase T1-like protein Gossypium arboreum (Tree cotton) (Gossypium nanking)	sp_v3.0_unigene3920	isotig11716	AT5G41240.1	glutathione S-transferase THETA 2	-0.397996	3.33616	0.0664713	0.638546
pp_117246	Q96242sp=Allene oxide synthase, chloroplastic Arabidopsis thaliana (Mouse-ear cress)	sp_v3.0_unigene2033	isotig26051	AT5G42650.1	allene oxide synthase	0.691605	2.24504	0.066503	0.638674
pp_130502	A0A0C9S8N8tr=TSA: Wollemia nobilis Ref_Wollemi_Transcript_4100_2084 transcribed RNA sequence Wollemia nobilis	sp_v3.0_unigene20580	unigene20580	AT3G20660.1	organic cation/carnitine transporter4	-0.614949	2.30279	0.066518	0.638674
pp_159217	EMBL:KUM45112.1}	sp_v3.0_unigene148570	isotig26870	#N/A	#N/A	1.23109	1.01292	0.0665257	0.638674
pp_27123	A0A0C9S504tr=TSA: Wollemia nobilis Ref_Wollemi_Transcript_22014_2401 transcribed RNA sequence Wollemia nobilis	sp_v3.0_unigene3885	unigene3885	AT4G26600.1	S-adenosyl-L-methionine-dependent methyltransferases superfamily protein	0.311799	4.27641	0.0665701	0.638873
pp_108534	---NA---	sp_v3.0_unigene23390	unigene23390	#N/A	#N/A	0.404372	3.59057	0.0665738	0.638873
pp_212196	A0A0C9S1K7tr=TSA: Wollemia nobilis Ref_Wollemi_Transcript_25216_1617 transcribed RNA sequence Wollemia nobilis	sp_v3.0_unigene2954	unigene2954	AT5G19760.1	Mitochondrial substrate carrier family protein	0.256443	5.96072	0.0666001	0.638962
pp_115650	A0A0C9QT65tr=TSA: Wollemia nobilis Ref_Wollemi_Transcript_10921_1802 transcribed RNA sequence Wollemia nobilis	sp_v3.0_unigene37780	isotig27970	AT1G05870.1	hypothetical protein (DUF1685)	-0.335014	3.75849	0.0666199	0.638962
pp_105320	A0A1D1Z509tr=Putative GPI-anchored protein At4g28100 Anthurium amnicola	sp_v3.0_unigene16529	isotig48294	AT4G28100.1	transmembrane protein	-0.681152	1.80151	0.0666372	0.638962
pp_14827	A9SYA3tr=Predicted protein Physcomitrella patens subsp. patens (Moss)	sp_v3.0_unigene8740	unigene8740	AT3G33530.4	Transducin family protein / WD-40 repeat family protein	0.556129	2.23939	0.0666379	0.638962
pp_97316	Q8L805sp=60S ribosomal protein L35 Triticum aestivum (Wheat)			AT2G39390.1	Ribosomal L29 family protein	1.19009	1.21283	0.0666536	0.638982
pp_188398	A0A0C9S816tr=TSA: Wollemia nobilis Ref_Wollemi_Transcript_6818_1082 transcribed RNA sequence Wollemia nobilis	sp_v3.0_unigene8893	unigene8893	AT5G21950.4	alpha/beta-Hydrolases superfamily protein	0.455922	2.75423	0.0666774	0.639078
pp_205442	A0A199VYP1tr=GTPase Der Ananas comosus (Pineapple) (Ananas ananas)	sp_v3.0_unigene1908	isotig42956	AT5G39960.1	GTP-binding protein	0.610246	2.23303	0.0667021	0.639184
pp_68736	B8LL99tr=Putative uncharacterized protein Picea sitchensis (Sitka spruce) (Pinus sitchensis)	sp_v3.0_unigene18879	isotig13600	#N/A	#N/A	-0.614277	2.53181	0.0667416	0.639431
pp_197500	A9NMT2tr=Putative uncharacterized protein Picea sitchensis (Sitka spruce) (Pinus sitchensis)	sp_v3.0_unigene35470	isotig23616	#N/A	#N/A	-0.739599	2.01488	0.066768	0.639553
pp_120268	D5ADY0tr=Putative uncharacterized protein Picea sitchensis (Sitka spruce) (Pinus sitchensis)	sp_v3.0_unigene22579	isotig32570	#N/A	#N/A	-0.794883	1.76659	0.0667932	0.639617
pp_232107	D5ABC1tr=Putative uncharacterized protein Picea sitchensis (Sitka spruce) (Pinus sitchensis)	sp_v3.0_unigene205793	isotig65420	AT4G26288.1	hypothetical protein	-0.722367	1.79876	0.0668058	0.639617
pp_232103	D5ABC1tr=Putative uncharacterized protein Picea sitchensis (Sitka spruce) (Pinus sitchensis)	sp_v3.0_unigene205793	isotig65420	AT4G26288.1	hypothetical protein	-0.72237	1.79876	0.0668158	0.639617
pp_206475	B9S8B9tr=Wd40 protein, putative Ricinus communis (Castor bean)	sp_v3.0_unigene42324	unigene42324	AT5G45760.1	Transducin/WD40 repeat-like superfamily protein	0.794416	1.73873	0.0668381	0.639698
pp_57663	EnsemblPlants:GLYMA17G15480.1} Glycine max (Soybean) (Glycine hispida)	sp_v3.0_unigene37738	unigene37738	AT4G17500.1	ethylene responsive element binding factor 1	-0.608028	1.93233	0.066868	0.639854
pp_219218	B8LP91tr=Putative uncharacterized protein Picea sitchensis (Sitka spruce) (Pinus sitchensis)	sp_v3.0_unigene165703	isotig85502	#N/A	#N/A	-0.88906	1.25382	0.0668887	0.639921
pp_201275	A0A078H8S7tr=BnaA02g30880D protein Brassica napus (Rape)	sp_v3.0_unigene5615	unigene5615	AT2G34050.1	ATP synthase F1 complex assembly factor	0.550044	2.43314	0.0669423	0.640016
pp_141415	A9P0D6tr=Putative uncharacterized protein Picea sitchensis (Sitka spruce) (Pinus sitchensis)	sp_v3.0_unigene25068	isotig48931	#N/A	#N/A	-0.349263	4.47509	0.0669681	0.640016
pp_144923	W1NMF1tr=Uncharacterized protein Amborella trichopoda	sp_v3.0_unigene32969	unigene32969	AT1G15520.1	pleiotropic drug resistance 12	0.246369	5.77604	0.0669757	0.640016
pp_109632	Q9XGM1sp=V-type proton ATPase subunit D Arabidopsis thaliana (Mouse-ear cress)	sp_v3.0_unigene8182	isotig46566	AT3G58730.1	vacuolar ATP synthase subunit D (VATD) / V-ATPase D subunit / vacuolar proton pump D subunit (VATPD)	-0.33321	3.97498	0.0669804	0.640016
pp_208786	B8LR98sp=Arogenate dehydratase Picea sitchensis (Sitka spruce) (Pinus sitchensis)	sp_v3.0_unigene9037	unigene9037	AT3G07630.1	arogenate dehydratase 2	0.356891	4.85795	0.0670083	0.640016
pp_202219	---NA---	sp_v3.0_unigene12642	unigene12642	#N/A	#N/A	0.464834	2.91871	0.0670165	0.640016
pp_204102	Q9XEX2sp=Peroxiredoxin-2B Arabidopsis thaliana (Mouse-ear cress)	sp_v3.0_unigene29739	isotig09593	AT1G65980.1	thioredoxin-dependent peroxidase 1	0.218599	7.65907	0.0670232	0.640016
pp_73106	A0A078GVA8tr=BnaA04g25560D protein Brassica napus (Rape)	sp_v3.0_unigene37867	unigene37867	AT2G44090.1	Ankyrin repeat family protein	-0.313696	4.11867	0.0670407	0.640016
pp_219236	A9NTP7tr=Putative uncharacterized protein Picea sitchensis (Sitka spruce) (Pinus sitchensis)	sp_v3.0_unigene36316	unigene36316	AT1G48320.1	Thioesterase superfamily protein	0.398453	3.50361	0.067046	0.640016
pp_56746	C0PSN4sp=Tubulin alpha chain Picea sitchensis (Sitka spruce) (Pinus sitchensis)	sp_v3.0_unigene2955	unigene2955	AT5G19770.1	tubulin alpha-3	0.341401	4.13171	0.0670481	0.640016
pp_229923	B8LM90tr=Putative uncharacterized protein Picea sitchensis (Sitka spruce) (Pinus sitchensis)	sp_v3.0_unigene202287	isotig49894	#N/A	#N/A	0.484692	2.36802	0.0670743	0.640016
pp_92447	A0A1D1XBZ0tr=Serine/threonine-protein kinase CBK1 Anthurium amnicola	sp_v3.0_unigene32466	isotig27088	AT1G03920.1	Protein kinase family protein	-0.552593	2.97196	0.067084	0.640016
pp_237857	C0PSG9tr=Putative uncharacterized protein Picea sitchensis (Sitka spruce) (Pinus sitchensis)	sp_v3.0_unigene30142	isotig36618	#N/A	#N/A	0.699705	2.32774	0.0670939	0.640016
pp_86907	A0A0B0MJW8tr=1,4-alpha-glucan-branching enzyme Gossypium arboreum (Tree cotton) (Gossypium nanking)	sp_v3.0_unigene24237	isotig24851	AT5G03650.1	starch branching enzyme 2.2	0.411526	3.16927	0.0671177	0.640016
pp_179501	A0A124SEZ0tr=Nucleotide-binding, alpha-beta plait Cynara cardunculus var. scolymus (Artichoke) (Cynara scolymus)	sp_v3.0_unigene3181	isotig17850	AT1G02840.1	RNA-binding (RRM/RBD/RNP motifs) family protein	-0.384107	3.35851	0.0671304	0.640016
pp_101325	A0A0D6QSH6tr=Uncharacterized protein Araucaria cunninghamii (Hoop pine) (Moreton Bay pine)	sp_v3.0_unigene144241	unigene1234	AT1G15520.1	pleiotropic drug resistance 12	0.879636	2.11093	0.0671397	0.640016
pp_141946	---NA---	sp_v3.0_unigene32426	unigene32426	#N/A	#N/A	-0.343996	4.01042	0.0671508	0.640016
pp_206210	A0A0C9S8E8tr=TSA: Wollemia nobilis Ref_Wollemi_Transcript_11328_2624 transcribed RNA sequence Wollemia nobilis	sp_v3.0_unigene650	unigene650	AT1G13960.1	WRKY DNA-binding protein 4	-0.327787	4.29456	0.0671556	0.640016
pp_135576	Q8SAG3sp=Actin-depolymerizing factor Vitis vinifera (Grape)	sp_v3.0_unigene34144	unigene34144	AT2G16700.1	actin depolymerizing factor 5	0.240771	6.75745	0.0671672	0.640016
pp_126005	A0A0M0K5P1tr=Cellular repressor of e1a-stimulated-like protein Chrysochromulina sp. CCMP291	sp_v3.0_unigene36498	isotig54738	AT2G04690.1	Pyridoxamine 5'-phosphate oxidase family protein	0.31243	4.37885	0.0671831	0.640016
pp_227395	C0PQE2tr=Putative uncharacterized protein Picea sitchensis (Sitka spruce) (Pinus sitchensis)	sp_v3.0_unigene94075	unigene94075	AT5G36930.1	Disease resistance protein (TIR-NBS-LRR class) family	-0.557743	2.44031	0.0671867	0.640016
pp_94632	A9NRD7tr=Putative uncharacterized protein Picea sitchensis (Sitka spruce) (Pinus sitchensis)	sp_v3.0_unigene144793	isotig04754	#N/A	#N/A	-0.702629	2.35886	0.0672343	0.640339
pp_137433	C0PPX1tr=Putative uncharacterized protein Picea sitchensis (Sitka spruce) (Pinus sitchensis)	sp_v3.0_unigene28905	isotig19278	#N/A	#N/A	-0.521087	3.04967	0.0672752	0.640597
pp_130638	---NA---			#N/A	#N/A	-0.711466	2.614	0.0673187	0.640881
pp_228516	A9NNV9sp=Ribosomal protein Picea sitchensis (Sitka spruce) (Pinus sitchensis)	sp_v3.0_unigene2844	unigene2844	AT1G08360.1	Ribosomal protein L1p/L10e family	0.933683	1.1307	0.0673375	0.640928
pp_84962	A9NJW1tr=Putative uncharacterized protein Picea sitchensis (Sitka spruce) (Pinus sitchensis)	sp_v3.0_unigene32286	unigene32286	AT5G04080.1	cysteine-rich TM module stress tolerance protein	0.326609	5.11962	0.0673767	0.641171
pp_166954	Q9SN95sp=UDP-glucuronic acid decarboxylase 5 Arabidopsis thaliana (Mouse-ear cress)	sp_v3.0_unigene2908	isotig45551	AT3G46440.1	UDP-XYL synthase 5	0.39116	4.37835	0.0674288	0.641536
pp_129044	A0A199UM63tr=NADH dehydrogenase (Ubiquinone) complex I, assembly factor 7 Ananas comosus (Pineapple) (Ananas ananas)	sp_v3.0_unigene843	isotig44235	AT3G28700.1	NADH dehydrogenase ubiquinone complex I%2C assembly factor-like protein (DUF185)	-0.271945	5.3049	0.0674636	0.64173
pp_168357	A0A061F856tr=Serine/threonine-protein kinase WNK-related isoform 1 Theobroma cacao (Cacao) (Cocoa)	sp_v3.0_unigene2129	isotig42887	AT5G53900.2	Serine/threonine-protein kinase WNK (With No Lysine)-like protein	-0.560593	3.09503	0.0674767	0.64173
pp_85628	---NA---	sp_v3.0_unigene26253	unigene26253	AT2G26520.1	transmembrane protein	-0.951861	0.999246	0.0675262	0.641997
pp_202234	D7T7Y8sp=Hexosyltransferase Vitis vinifera (Grape)	sp_v3.0_unigene22530	isotig02025	AT2G32430.1	Galactosyltransferase family protein	0.607098	2.53269	0.0675376	0.641997
pp_104804	D5ADM0tr=Putative uncharacterized protein Picea sitchensis (Sitka spruce) (Pinus sitchensis)	sp_v3.0_unigene23532	isotig32884	AT1G29520.1	AWPM-19-like family protein	0.474922	3.26632	0.0675509	0.641997
pp_114449	D8R4G0tr=Putative uncharacterized protein Selaginella moellendorffii (Spikemoss)	sp_v3.0_unigene13172	isotig18742	#N/A	#N/A	0.305731	7.19798	0.0675598	0.641997
pp_132324	A0A199UXY2tr=Cation transporter HKT8 Ananas comosus (Pineapple) (Ananas ananas)	sp_v3.0_unigene108802	isotig70107	AT4G10310.1	high-affinity K+ transporter 1	-0.411102	3.12861	0.067624	0.642449
pp_112083	Q9LHE5sp=Mitochondrial import receptor subunit TOM40-1 Arabidopsis thaliana (Mouse-ear cress)	sp_v3.0_unigene44006	isotig18878	AT3G20000.1	translocase of the outer mitochondrial membrane 40	-0.667883	2.24107	0.0676354	0.642449
pp_163697	I1I149tr=Uncharacterized protein Brachypodium distachyon (Purple false brome) (Trachynia distachya)	sp_v3.0_unigene4142	isotig19697	AT5G02080.1	phosphopantothenate-cysteine ligase-like protein	0.865089	1.90794	0.0676513	0.642449
pp_137636	Q9SAI7tr=Drought-sensitive 1 protein Arabidopsis thaliana (Mouse-ear cress)	sp_v3.0_unigene28814	isotig45807	AT1G80710.1	DROUGHT SENSITIVE 1	0.93325	1.60195	0.0676768	0.642449
pp_125238	C0PQN5sp=Cysteine proteinase inhibitor Picea sitchensis (Sitka spruce) (Pinus sitchensis)	sp_v3.0_unigene18342	isotig79963	AT2G40880.1	cystatin A	0.965565	1.05445	0.0676771	0.642449
pp_215739	A0A0C9QSX1tr=TSA: Wollemia nobilis Ref_Wollemi_Transcript_11158_3260 transcribed RNA sequence Wollemia nobilis	sp_v3.0_unigene5497	unigene5497	AT1G13640.1	Phosphatidylinositol 3- and 4-kinase family protein	0.490202	3.84472	0.0677025	0.642449
pp_153528	A0A0C9RNV3tr=TSA: Wollemia nobilis Ref_Wollemi_Transcript_7531_1122 transcribed RNA sequence Wollemia nobilis	sp_v3.0_unigene11524	isotig34584	AT4G35785.3	RNA-binding (RRM/RBD/RNP motifs) family protein	-0.349641	3.71487	0.0677401	0.642449
pp_134263	A0A061E153tr=Adenosine deaminases,RNA binding,RNA binding,adenosine deaminases, putative isoform 1 Theobroma cacao (Cacao) (Cocoa)	sp_v3.0_unigene50971	isotig28004	AT1G01760.3	denosine deaminases acting on tRNA	-0.764952	1.65969	0.0677451	0.642449
pp_134262	A0A061E153tr=Adenosine deaminases,RNA binding,RNA binding,adenosine deaminases, putative isoform 1 Theobroma cacao (Cacao) (Cocoa)	sp_v3.0_unigene50971	isotig28004	AT1G01760.3	denosine deaminases acting on tRNA	-0.764941	1.65944	0.0677451	0.642449
pp_154909	A0A0C9QR59tr=TSA: Wollemia nobilis Ref_Wollemi_Transcript_13166_1677 transcribed RNA sequence Wollemia nobilis	sp_v3.0_unigene2546	isotig42760	AT2G23070.1	Protein kinase superfamily protein	0.704447	1.7075	0.0677451	0.642449
pp_201642	C0PPX1tr=Putative uncharacterized protein Picea sitchensis (Sitka spruce) (Pinus sitchensis)	sp_v3.0_unigene7717	isotig43785	#N/A	#N/A	0.953547	1.10841	0.0677598	0.642458
pp_212861	D7L6Y0tr=Putative uncharacterized protein Arabidopsis lyrata subsp. lyrata (Lyre-leaved rock-cress)	sp_v3.0_unigene9946	isotig26033	AT4G29520.1	nucleophosmin	0.323915	4.2635	0.0677844	0.642561
pp_223434	A9NVL1sp=Autophagy-related protein 3 Picea sitchensis (Sitka spruce) (Pinus sitchensis)	sp_v3.0_unigene14300	isotig18669	AT5G61500.1	autophagy 3 (APG3)	0.811029	1.72251	0.0678047	0.642587
pp_138198	D8LRX6tr=Chain A, Crystal Structure Of A Designed Full Consensus Ankyrin Ectocarpus siliculosus (Brown alga) (Conferva siliculosa)	sp_v3.0_unigene7878	isotig43734	#N/A	#N/A	0.283696	5.60797	0.0678186	0.642587
pp_165563	Q9SB64sp=Protein NBR1 homolog Arabidopsis thaliana (Mouse-ear cress)	sp_v3.0_unigene8175	unigene8175	AT4G24690.1	ubiquitin-associated (UBA)/TS-N domain-containing protein / octicosapeptide/Phox/Bemp1 (PB1) domain-containing protein	-0.233308	6.41776	0.0678312	0.642587
pp_108735	A9NR71tr=Putative uncharacterized protein Picea sitchensis (Sitka spruce) (Pinus sitchensis)	sp_v3.0_unigene33946	isotig38048	#N/A	#N/A	0.334624	4.20804	0.0678685	0.642587
pp_141490	A9TVU2tr=Predicted protein Physcomitrella patens subsp. patens (Moss)	sp_v3.0_unigene3014	unigene3014	#N/A	#N/A	0.903963	1.64839	0.0678688	0.642587
pp_141492	A9TVU2tr=Predicted protein Physcomitrella patens subsp. patens (Moss)	sp_v3.0_unigene3014	unigene3014	#N/A	#N/A	0.903962	1.64839	0.0678698	0.642587
pp_114450	D8R4G0tr=Putative uncharacterized protein Selaginella moellendorffii (Spikemoss)	sp_v3.0_unigene13172	isotig18742	#N/A	#N/A	0.306192	7.19981	0.0679073	0.642668
pp_82592	Q9FNU2sp=ABC transporter B family member 25 Oryza sativa subsp. japonica (Rice)	sp_v3.0_unigene19207	unigene19207	AT5G39040.1	transporter associated with antigen processing protein 2	0.345597	4.15281	0.0679218	0.642668
pp_234271	A0A0B0MWD9tr=Metacaspase-9-like protein Gossypium arboreum (Tree cotton) (Gossypium nanking)	sp_v3.0_unigene26972	unigene4082	AT5G04200.1	metacaspase 9	-0.415693	3.91472	0.0679295	0.642668
pp_219456	A0A0D6R6B5tr=Uncharacterized protein Araucaria cunninghamii (Hoop pine) (Moreton Bay pine)	sp_v3.0_unigene1785	isotig53545	AT5G03455.1	Rhodanese/Cell cycle control phosphatase superfamily protein	0.34823	3.89231	0.0679334	0.642668
pp_85987	A9NU49tr=Putative uncharacterized protein Picea sitchensis (Sitka spruce) (Pinus sitchensis)	sp_v3.0_unigene42285	unigene42285	AT4G26260.1	myo-inositol oxygenase 4	-0.505849	2.927	0.0680188	0.643134
pp_152544	C0PSC7tr=Putative uncharacterized protein Picea sitchensis (Sitka spruce) (Pinus sitchensis)	sp_v3.0_unigene18735	unigene18735	AT2G22500.1	uncoupling protein 5	0.363548	4.67885	0.0680223	0.643134
pp_204105	Q9XEX2sp=Peroxiredoxin-2B Arabidopsis thaliana (Mouse-ear cress)	sp_v3.0_unigene29553	isotig09593	AT1G65980.1	thioredoxin-dependent peroxidase 1	0.219618	7.65769	0.068024	0.643134
pp_82594	Q9FNU2sp=ABC transporter B family member 25 Oryza sativa subsp. japonica (Rice)	sp_v3.0_unigene19207	unigene19207	AT5G39040.1	transporter associated with antigen processing protein 2	0.345353	4.15295	0.0681161	0.643792
pp_183071	A0A1D1Y5T0tr=Major facilitator superfamily domain-containing protein 5 Anthurium amnicola	sp_v3.0_unigene2747	isotig28060	AT1G64650.1	Major facilitator superfamily protein	1.00635	1.08311	0.0681249	0.643792
pp_168361	EnsemblPlants:GLYMA12G35490.1} Glycine max (Soybean) (Glycine hispida)	sp_v3.0_unigene2129	isotig42887	AT5G53900.2	Serine/threonine-protein kinase WNK (With No Lysine)-like protein	-0.593887	3.1376	0.0681351	0.643792
pp_143249	Isoform2 of LysM domain-containing GPI-anchored protein 1 OS=Arabidopsis thaliana GN=LYM1	sp_v3.0_unigene22108	isotig46602	AT1G21880.1	lysm domain GPI-anchored protein 1 precursor	-0.689717	2.23097	0.0681636	0.643931
pp_250728	B8LKC3tr=Putative uncharacterized protein Picea sitchensis (Sitka spruce) (Pinus sitchensis)	sp_v3.0_unigene144981	unigene3632	AT4G33300.1	ADR1-like 1	0.658107	2.53896	0.0681934	0.644082
pp_167072	A0A072TMT1tr=RING zinc finger protein Medicago truncatula (Barrel medic) (Medicago tribuloides)	sp_v3.0_unigene15993	isotig27566	AT2G44160.1	methylenetetrahydrofolate reductase 2	0.32441	4.90011	0.0682537	0.644522
pp_72710	A0A0K0M729tr=LRK1 Pinus tabuliformis (Chinese pine) (Pinus leucosperma)	sp_v3.0_unigene11532	unigene11532	AT5G48740.1	Leucine-rich repeat protein kinase family protein	-0.811144	2.02613	0.0682816	0.644654
pp_111433	A0A061EW78tr=Cation/H+ exchanger 19 Theobroma cacao (Cacao) (Cocoa)	sp_v3.0_unigene31022	isotig25987	AT3G17630.1	cation/H+ exchanger 19	-1.19911	1.16658	0.0682966	0.644666
pp_98312	G7IVK0tr=ABC transporter Medicago truncatula (Barrel medic) (Medicago tribuloides)	sp_v3.0_unigene9730	unigene9730	AT1G19800.1	trigalactosyldiacylglycerol 1	-0.484352	2.70182	0.0684145	0.645356
pp_134835	C0PRA8sp=Glycosyltransferase Picea sitchensis (Sitka spruce) (Pinus sitchensis)	sp_v3.0_unigene6400	unigene6400	AT4G01070.1	UDP-Glycosyltransferase superfamily protein	-0.430179	3.74429	0.0684668	0.645356
pp_177968	A0A061EBG9tr=KANADI like transcription factor, putative isoform 1 Theobroma cacao (Cacao) (Cocoa)	sp_v3.0_unigene1744	isotig48722	AT1G32240.1	Homeodomain-like superfamily protein	-0.660863	1.85356	0.0684672	0.645356
pp_128442	---NA---	sp_v3.0_unigene94331	isotig69429	#N/A	#N/A	-1.00399	1.23762	0.0684715	0.645356
pp_128443	---NA---	sp_v3.0_unigene94331	isotig69429	#N/A	#N/A	-1.00399	1.23762	0.0684767	0.645356
pp_184161	A9NLH4tr=Putative uncharacterized protein Picea sitchensis (Sitka spruce) (Pinus sitchensis)	sp_v3.0_unigene27360	isotig04072	AT1G19530.1	DNA polymerase epsilon catalytic subunit A	-0.235153	7.32349	0.0684962	0.645356
pp_141944	---NA---	sp_v3.0_unigene32426	unigene32426	#N/A	#N/A	-0.336263	4.03427	0.0685148	0.645356
pp_79431	A0A0G7ZNR1tr=Cytochrome P450 CYP750A27v2 Picea glauca (White spruce) (Pinus glauca)	sp_v3.0_unigene9300	isotig22187	AT2G30770.1	cytochrome P450 family 71 polypeptide	-0.412498	6.29253	0.06853	0.645356
pp_243798	A8IE04tr=Predicted protein Chlamydomonas reinhardtii (Chlamydomonas smithii)	sp_v3.0_unigene7834	isotig30524	AT3G45880.1	2-oxoglutarate (2OG) and Fe(II)-dependent oxygenase superfamily protein	0.968154	1.76511	0.0685403	0.645356
pp_179542	Q6RY58tr=Ascorbate peroxidase Pinus pinaster (Maritime pine)	sp_v3.0_unigene31073	unigene31073	AT1G07890.1	ascorbate peroxidase 1	0.404209	5.11009	0.0685473	0.645356
pp_216502	A0A0C9RQB0tr=TSA: Wollemia nobilis Ref_Wollemi_Transcript_25590_1482 transcribed RNA sequence Wollemia nobilis	sp_v3.0_unigene30464	isotig08540	AT5G51410.1	LUC7 N terminus domain-containing protein	-0.588308	2.69971	0.0685487	0.645356
pp_148328	A0A0K9RKP1tr=Uncharacterized protein Spinacia oleracea (Spinach)	sp_v3.0_unigene6068	isotig06737	AT4G11980.1	nudix hydrolase homolog 14	0.465399	2.61579	0.0685545	0.645356
pp_158045	B8LS24tr=Putative uncharacterized protein Picea sitchensis (Sitka spruce) (Pinus sitchensis)	sp_v3.0_unigene23520	isotig20065	AT4G14620.1	hypothetical protein (DUF506)	-0.488927	3.2003	0.068579	0.645356
pp_72409	---NA---	sp_v3.0_unigene144551	unigene144551	#N/A	#N/A	-0.967987	1.47698	0.0685882	0.645356
pp_86336	Isoform2 of Protein PHR1-LIKE 1 OS=Arabidopsis thaliana GN=PHL1	sp_v3.0_unigene37435	isotig53433	AT5G29000.1	Homeodomain-like superfamily protein	0.699864	1.96528	0.0685929	0.645356
pp_212576	Q9SGA6sp=40S ribosomal protein S19-1 Arabidopsis thaliana (Mouse-ear cress)	sp_v3.0_unigene151279	unigene151279	AT3G02080.1	Ribosomal protein S19e family protein	1.00517	1.50966	0.0685954	0.645356
pp_148329	A0A0K9RKP1tr=Uncharacterized protein Spinacia oleracea (Spinach)	sp_v3.0_unigene6068	isotig06737	AT4G11980.1	nudix hydrolase homolog 14	0.465425	2.61579	0.0686175	0.645356
pp_148332	A0A0K9RKP1tr=Uncharacterized protein Spinacia oleracea (Spinach)	sp_v3.0_unigene6068	isotig06737	AT4G11980.1	nudix hydrolase homolog 14	0.465425	2.61579	0.0686187	0.645356
pp_230500	---NA---	sp_v3.0_unigene27775	unigene27775	#N/A	#N/A	-0.781122	1.64578	0.0686713	0.645606
pp_76562	---NA---	sp_v3.0_unigene7613	isotig30200	AT3G32930.1	6%2C7-dimethyl-8-ribityllumazine synthase	-0.307542	4.21378	0.068673	0.645606
pp_235739	Q9SMP0sp=Nuclear transcription factor Y subunit C-1 Arabidopsis thaliana (Mouse-ear cress)	sp_v3.0_unigene19496	unigene19496	AT3G48590.1	nuclear factor Y%2C subunit C1	0.429256	3.39719	0.0687228	0.645944
pp_181071	A0A0C9S6W3tr=TSA: Wollemia nobilis Ref_Wollemi_Transcript_10378_1168 transcribed RNA sequence Wollemia nobilis	sp_v3.0_unigene3274	isotig31552	AT5G61030.1	glycine-rich RNA-binding protein 3	-0.3955	4.36347	0.0687879	0.646343
pp_164092	Q6K678sp=Protein HEADING DATE REPRESSOR 1 Oryza sativa subsp. japonica (Rice)	sp_v3.0_unigene188682	isotig53637	AT1G80940.3	Snf1 kinase interactor-like protein	-0.432222	3.4137	0.0687948	0.646343
pp_135093	F6HCU1tr=Putative uncharacterized protein Vitis vinifera (Grape)	sp_v3.0_unigene24448	unigene24448	AT5G10560.1	Glycosyl hydrolase family protein	1.01349	1.89794	0.0688577	0.646343
pp_234259	A0A0B0PFT8tr=Bacteriophage N4 adsorption B Gossypium arboreum (Tree cotton) (Gossypium nanking)	sp_v3.0_unigene5578	isotig25833	AT3G50910.1	netrin receptor DCC	-0.487386	3.09374	0.0688748	0.646343
pp_206280	B8LS21sp=Glycosyltransferase Picea sitchensis (Sitka spruce) (Pinus sitchensis)	sp_v3.0_unigene12309	isotig45735	AT1G73880.1	UDP-glucosyl transferase 89B1	-0.606793	2.60938	0.0689055	0.646343
pp_142404	---NA---	sp_v3.0_unigene18550	unigene18550	#N/A	#N/A	-0.890166	1.61948	0.0689226	0.646343
pp_151084	---NA---	sp_v3.0_unigene30200	unigene30200	#N/A	#N/A	-0.55102	3.48026	0.0689278	0.646343
pp_142396	---NA---	sp_v3.0_unigene210	unigene18550	#N/A	#N/A	-0.890167	1.61948	0.0689294	0.646343
pp_209250	Q5ZDJ3tr=Acetyltransferase 1-like Oryza sativa subsp. japonica (Rice)	sp_v3.0_unigene31982	unigene31982	AT1G80410.1	tetratricopeptide repeat (TPR)-containing protein	0.328638	4.25138	0.0689436	0.646343
pp_181067	A0A0C9S6W3tr=TSA: Wollemia nobilis Ref_Wollemi_Transcript_10378_1168 transcribed RNA sequence Wollemia nobilis	sp_v3.0_unigene3274	isotig31552	AT5G61030.1	glycine-rich RNA-binding protein 3	-0.370883	4.41972	0.0689536	0.646343
pp_206211	A0A0C9S8E8tr=TSA: Wollemia nobilis Ref_Wollemi_Transcript_11328_2624 transcribed RNA sequence Wollemia nobilis	sp_v3.0_unigene650	unigene650	AT1G13960.1	WRKY DNA-binding protein 4	-0.31947	4.32499	0.0689908	0.646343
pp_110830	K7V5D2tr=Bundle sheath cell specific protein 1 Zea mays (Maize)	sp_v3.0_unigene29643	unigene29643	#N/A	#N/A	-0.457021	4.24196	0.0690062	0.646343
pp_109858	A0A0D6QZL6tr=Uncharacterized protein Araucaria cunninghamii (Hoop pine) (Moreton Bay pine)	sp_v3.0_unigene10152	isotig18021	AT1G17130.1	coiled-coil protein (DUF572)	0.456517	2.99312	0.0690175	0.646343
pp_218299	W9QT51tr=Putative isomerase Morus notabilis	sp_v3.0_unigene7846	unigene7846	AT4G02860.1	Phenazine biosynthesis PhzC/PhzF protein	0.417157	3.34154	0.0690398	0.646343
pp_115065	W9QYE8tr=Putative zinc finger protein Morus notabilis	sp_v3.0_unigene20665	isotig44902	AT4G06634.1	zinc finger (C2H2 type) family protein	-0.504708	2.86227	0.0690535	0.646343
pp_208926	---NA---	sp_v3.0_unigene17737	isotig09290	#N/A	#N/A	-0.363577	4.40481	0.0690807	0.646343
pp_114448	D8R4G0tr=Putative uncharacterized protein Selaginella moellendorffii (Spikemoss)	sp_v3.0_unigene13172	isotig18742	#N/A	#N/A	0.303511	7.17272	0.0692013	0.646343
pp_180959	X5CFI0tr=GA2ox3 Pinus tabuliformis (Chinese pine) (Pinus leucosperma)	sp_v3.0_unigene35076	unigene35076	AT3G19000.1	2-oxoglutarate (2OG) and Fe(II)-dependent oxygenase superfamily protein	-0.730069	2.3687	0.0692053	0.646343
pp_231812	D9ZJ72tr=MYBR domain class transcription factor Malus domestica (Apple) (Pyrus malus)	sp_v3.0_unigene37833	unigene37833	AT5G47390.1	myb-like transcription factor family protein	0.332306	3.98314	0.0692295	0.646343
pp_144922	C8CA13tr=Pleiotropic drug resistance protein Cucumis sativus (Cucumber)	sp_v3.0_unigene32969	unigene32969	AT1G15520.1	pleiotropic drug resistance 12	0.244185	5.80034	0.0692819	0.646343
pp_212955	A0A0K8TTH2tr=Cytochrome P450 CYP75B91 Picea glauca (White spruce) (Pinus glauca)	sp_v3.0_unigene2707	unigene2707	AT3G44250.1	cytochrome P450%2C family 71%2C subfamily B%2C polypeptide 38	-0.561798	2.82337	0.0692998	0.646343
pp_200663	---NA---	sp_v3.0_unigene25988	unigene47340	#N/A	#N/A	-1.15613	0.734259	0.069354	0.646343
pp_86769	B8LQ84sp=Long-chain-alcohol oxidase Picea sitchensis (Sitka spruce) (Pinus sitchensis)	sp_v3.0_unigene37674	isotig19345	AT4G19380.2	Long-chain fatty alcohol dehydrogenase family protein	-0.327208	4.14958	0.0693969	0.646343
pp_209200	A0A061FSM8tr=RING/U-box superfamily protein isoform 1 Theobroma cacao (Cacao) (Cocoa)	sp_v3.0_unigene14136	unigene14136	AT5G05230.1	RING/U-box superfamily protein	-0.333432	4.02957	0.0694358	0.646343
pp_179406	A0A0C9RQM0tr=TSA: Wollemia nobilis Ref_Wollemi_Transcript_22796_1035 transcribed RNA sequence Wollemia nobilis	sp_v3.0_unigene93658	isotig32611	AT5G16010.1	3-oxo-5-alpha-steroid 4-dehydrogenase family protein	-0.674394	1.66249	0.069487	0.646343
pp_92701	---NA---	sp_v3.0_unigene114433	isotig00355	#N/A	#N/A	-0.694088	2.38657	0.0694874	0.646343
pp_58727	W9RCB2tr=Ubiquitin carboxyl-terminal hydrolase 10 Morus notabilis	sp_v3.0_unigene9871	unigene9871	AT1G32810.2	RING/FYVE/PHD zinc finger superfamily protein	-0.445014	2.73032	0.0695133	0.646343
pp_129099	EnsemblPlants:GLYMA08G26330.4} Glycine max (Soybean) (Glycine hispida)	sp_v3.0_unigene20121	isotig22313	AT5G39400.1	Calcium/lipid-binding (CaLB) phosphatase	-0.47347	2.78319	0.0695365	0.646343
pp_113912	A9SUJ4tr=Predicted protein Physcomitrella patens subsp. patens (Moss)	sp_v3.0_unigene8116	isotig18750	AT5G46170.1	F-box family protein	-0.32749	4.16474	0.0695377	0.646343
pp_162652	A0A151QTU2tr=Nitrate/chlorate transporter Cajanus cajan (Pigeon pea) (Cajanus indicus)	sp_v3.0_unigene4955	isotig51808	AT1G27040.1	Major facilitator superfamily protein	-0.724174	1.76893	0.0695378	0.646343
pp_217274	B8LQY0tr=Putative uncharacterized protein Picea sitchensis (Sitka spruce) (Pinus sitchensis)	sp_v3.0_unigene8205	unigene8205	AT3G48270.1	cytochrome P450%2C family 71%2C subfamily A%2C polypeptide 26	-0.810884	1.32439	0.0695421	0.646343
pp_153454	Q9STX2sp=3-oxo-Delta(4,5)-steroid 5-beta-reductase Arabidopsis thaliana (Mouse-ear cress)	sp_v3.0_unigene24222	isotig04834	AT4G24220.1	NAD(P)-binding Rossmann-fold superfamily protein	0.979741	1.52826	0.0695557	0.646343
pp_183977	A0A103Y9R5tr=H/ACA ribonucleoprotein complex, subunit Gar1, eukaryote Cynara cardunculus var. scolymus (Artichoke) (Cynara scolymus)	sp_v3.0_unigene40353	isotig61497	AT5G18180.1	H/ACA ribonucleoprotein complex%2C subunit Gar1/Naf1 protein	-0.295903	4.485	0.069563	0.646343
pp_79141	D7FNG2sp=Queuine tRNA-ribosyltransferase catalytic subunit 1 Ectocarpus siliculosus (Brown alga) (Conferva siliculosa)	sp_v3.0_unigene24476	isotig22058	#N/A	#N/A	0.951044	1.2165	0.0695661	0.646343
pp_78462	EnsemblProtists:EOD18478} Emiliania huxleyi (Pontosphaera huxleyi)	sp_v3.0_unigene237	unigene237	AT1G08190.1	vacuolar protein sorting 41	0.42409	3.1986	0.0695689	0.646343
pp_108490	Q76MV0sp=Histone H3.2 Nicotiana tabacum (Common tobacco)	sp_v3.0_unigene107718	isotig50321	AT1G09200.1	Histone superfamily protein	-0.417132	3.99886	0.0695695	0.646343
pp_217529	A0A0V0IQR5tr=Putative coiled-coil domain-containing protein 30-like Solanum chacoense (Chaco potato)	sp_v3.0_unigene1008	unigene1008	AT1G50660.1	actin cytoskeleton-regulatory complex pan-like protein	-0.761544	1.2504	0.0695701	0.646343
pp_78378	A0A0C9S128tr=TSA: Wollemia nobilis Ref_Wollemi_Transcript_28243_727 transcribed RNA sequence Wollemia nobilis	sp_v3.0_unigene32386	isotig57622	AT4G24130.1	DUF538 family protein (Protein of unknown function%2C DUF538)	0.349702	4.60062	0.0695703	0.646343
pp_152469	G9B4F0tr=Class VII chitinase Pinus contorta (Shore pine) (Lodgepole pine)	sp_v3.0_unigene37763	isotig58212	AT3G54420.1	homolog of carrot EP3-3 chitinase	0.292396	5.58052	0.0695739	0.646343
pp_192042	---NA---	sp_v3.0_unigene14142	isotig49719	#N/A	#N/A	-0.299544	4.3149	0.06958	0.646343
pp_60115	A0A199VAU5tr=Protease Do-like 10, mitochondrial Ananas comosus (Pineapple) (Ananas ananas)	sp_v3.0_unigene3766	unigene3766	AT5G36950.1	DegP protease 10	0.554884	2.27072	0.069593	0.646343
pp_161577	Q75QH3tr=Hin1 like protein Capsicum chinense (Scotch bonnet) (Bonnet pepper)	sp_v3.0_unigene30826	unigene30826	AT5G06320.1	NDR1/HIN1-like 3	-0.493799	3.355	0.0695939	0.646343
pp_60116	A0A199VAU5tr=Protease Do-like 10, mitochondrial Ananas comosus (Pineapple) (Ananas ananas)	sp_v3.0_unigene3766	unigene3766	AT5G36950.1	DegP protease 10	0.554887	2.27072	0.0696296	0.646343
pp_152336	A0A0K9PB57tr=CRS1 / YhbY (CRM) domain-containing protein Zostera marina (Eelgrass)	sp_v3.0_unigene14354	isotig28814	AT2G28480.1	RNA-binding CRS1 / YhbY (CRM) domain protein	-0.719978	1.39404	0.069659	0.646343
pp_72571	A0A171NYB9tr=GARP2 Taxus wallichiana var. chinensis (Chinese yew) (Taxus chinensis)	sp_v3.0_unigene14091	unigene14091	AT2G03500.1	Homeodomain-like superfamily protein	0.384225	3.69716	0.0696783	0.646343
pp_184219	A0A0D3F7Q5sp=Ammonium transporter Oryza barthii	sp_v3.0_unigene4862	isotig57278	AT1G64780.1	ammonium transporter 1%3B2	0.544186	3.20193	0.069691	0.646343
pp_147466	---NA---	sp_v3.0_unigene14832	isotig47029	AT2G45380.1	myeloid leukemia factor	-0.443337	3.43982	0.0697137	0.646343
pp_149626	A0A061FMQ2tr=Mitogen-activated protein kinase phosphatase 1 Theobroma cacao (Cacao) (Cocoa)	sp_v3.0_unigene137	unigene137	AT3G55270.1	mitogen-activated protein kinase phosphatase 1	-0.569393	2.48602	0.0697208	0.646343
pp_225249	Q1XG58tr=Putative elongation factor Cryptomeria japonica (Japanese cedar) (Cupressus japonica)	sp_v3.0_unigene144537	unigene144537	AT1G30230.1	translation elongation factor EF1B/ribosomal protein S6 family protein	0.987379	1.61649	0.0697289	0.646343
pp_225252	Q1XG58tr=Putative elongation factor Cryptomeria japonica (Japanese cedar) (Cupressus japonica)	sp_v3.0_unigene144537	unigene144537	AT1G30230.1	translation elongation factor EF1B/ribosomal protein S6 family protein	0.987383	1.61649	0.0697409	0.646343
pp_216535	A9NK71tr=Putative uncharacterized protein Picea sitchensis (Sitka spruce) (Pinus sitchensis)	sp_v3.0_unigene116470	unigene116470	#N/A	#N/A	-0.232988	9.93071	0.0697577	0.646343
pp_128248	A9P0R3tr=Putative uncharacterized protein Picea sitchensis (Sitka spruce) (Pinus sitchensis)	sp_v3.0_unigene202213	isotig45447	#N/A	#N/A	1.0363	0.982564	0.0697641	0.646343
pp_88768	Q9SJE2sp=Palmitoyl-acyl carrier protein thioesterase, chloroplastic Arabidopsis thaliana (Mouse-ear cress)	sp_v3.0_unigene29333	unigene29333	AT1G08510.1	fatty acyl-ACP thioesterases B	0.883498	1.69789	0.0697662	0.646343
pp_86559	Q9FN02sp=Serine/threonine-protein phosphatase 7 Arabidopsis thaliana (Mouse-ear cress)	sp_v3.0_unigene7039	unigene7039	AT5G63870.1	serine/threonine phosphatase 7	0.412812	3.35566	0.0697773	0.646343
pp_57890	A9T0W1tr=Predicted protein Physcomitrella patens subsp. patens (Moss)	sp_v3.0_unigene100715	isotig69694	AT2G04220.1	DUF868 family protein (DUF868)	-0.837604	1.88138	0.0697831	0.646343
pp_157540	Q6X5Y6sp=Ethylene-responsive transcription factor WRI1 Arabidopsis thaliana (Mouse-ear cress)	sp_v3.0_unigene359	isotig83047	AT3G54320.4	Integrase-type DNA-binding superfamily protein	0.885449	1.68564	0.069784	0.646343
pp_243283	A0A078IMY1tr=BnaCnng19150D protein Brassica napus (Rape)	sp_v3.0_unigene27318	unigene27318	AT3G03773.1	HSP20-like chaperones superfamily protein	-0.319345	4.76069	0.0697955	0.646343
pp_91948	D5AAV5tr=Putative uncharacterized protein Picea sitchensis (Sitka spruce) (Pinus sitchensis)	sp_v3.0_unigene94288	unigene94288	AT1G79220.1	Mitochondrial transcription termination factor family protein	-0.524619	2.42486	0.0698005	0.646343
pp_181021	A0A0G2UEX8tr=Leaf L-A-like ferredoxin Pyrus betulifolia	sp_v3.0_unigene11150	isotig18808	AT1G10960.1	ferredoxin 1	-0.261884	6.33966	0.0698157	0.646343
pp_109633	Q9XGM1sp=V-type proton ATPase subunit D Arabidopsis thaliana (Mouse-ear cress)	sp_v3.0_unigene8182	isotig46566	AT3G58730.1	vacuolar ATP synthase subunit D (VATD) / V-ATPase D subunit / vacuolar proton pump D subunit (VATPD)	-0.332782	3.95341	0.0698181	0.646343
pp_144776	A0A0C9QSC4tr=TSA: Wollemia nobilis Ref_Wollemi_Transcript_12021_1173 transcribed RNA sequence Wollemia nobilis	sp_v3.0_unigene18721	isotig51442	AT5G21950.1	alpha/beta-Hydrolases superfamily protein	-0.544425	2.53624	0.0698274	0.646343
pp_132964	A9NNE3tr=Putative uncharacterized protein Picea sitchensis (Sitka spruce) (Pinus sitchensis)	sp_v3.0_unigene25360	isotig46570	AT1G23740.1	Oxidoreductase%2C zinc-binding dehydrogenase family protein	0.428264	3.24524	0.0698515	0.646343
pp_152773	A0A0C9RV74tr=TSA: Wollemia nobilis Ref_Wollemi_Transcript_11327_2770 transcribed RNA sequence Wollemia nobilis	sp_v3.0_unigene4186	unigene4186	AT5G66730.1	C2H2-like zinc finger protein	-0.619815	2.25261	0.0698625	0.646343
pp_136604	---NA---	sp_v3.0_unigene9504	isotig29616	#N/A	#N/A	-0.347252	6.00803	0.0698736	0.646343
pp_212094	A9TYG3tr=Predicted protein Physcomitrella patens subsp. patens (Moss)	sp_v3.0_unigene12961	isotig49290	AT5G09810.1	actin 7	-0.511285	2.9145	0.0698799	0.646343
pp_245329	Q1M317tr=Putative beta-glycosidase Pinus taeda (Loblolly pine)	sp_v3.0_unigene2144	isotig42720	AT3G06510.1	Glycosyl hydrolase superfamily protein	0.719448	2.06949	0.0698904	0.646343
pp_218048	---NA---	sp_v3.0_unigene24378	isotig54360	#N/A	#N/A	0.33035	4.33229	0.0698907	0.646343
pp_178284	A9P0E5sp=Structure-specific endonuclease subunit SLX1 homolog Picea sitchensis (Sitka spruce) (Pinus sitchensis)	sp_v3.0_unigene13559	isotig48987	AT2G30350.2	Excinuclease ABC%2C C subunit%2C N-terminal	1.06516	1.66007	0.069894	0.646343
pp_137867	---NA---	sp_v3.0_unigene29246	unigene29246	#N/A	#N/A	-0.410892	3.58542	0.0698948	0.646343
pp_176559	---NA---	sp_v3.0_unigene33144	unigene36277	#N/A	#N/A	0.674351	1.99724	0.0698964	0.646343
pp_178278	A9P0E5sp=Structure-specific endonuclease subunit SLX1 homolog Picea sitchensis (Sitka spruce) (Pinus sitchensis)	sp_v3.0_unigene13559	isotig48987	AT2G30350.2	Excinuclease ABC%2C C subunit%2C N-terminal	1.06515	1.66007	0.0699001	0.646343
pp_205938	A9NQ05tr=Putative uncharacterized protein Picea sitchensis (Sitka spruce) (Pinus sitchensis)	sp_v3.0_unigene32127	unigene34202	#N/A	#N/A	-0.346618	4.35699	0.0699002	0.646343
pp_236038	A9U1X3tr=Predicted protein Physcomitrella patens subsp. patens (Moss)	sp_v3.0_unigene7109	isotig28960	AT3G62310.1	RNA helicase family protein	0.358518	4.19396	0.0699012	0.646343
pp_194569	A9NPP1tr=Putative uncharacterized protein Picea sitchensis (Sitka spruce) (Pinus sitchensis)	sp_v3.0_unigene18211	unigene18211	AT5G37660.1	plasmodesmata-located protein 7	-0.303758	5.01473	0.0699042	0.646343
pp_176560	---NA---	sp_v3.0_unigene36277	unigene36277	#N/A	#N/A	0.674353	1.99724	0.0699074	0.646343
pp_234000	Q9M9S6sp=UDP-galactose/UDP-glucose transporter 3 Arabidopsis thaliana (Mouse-ear cress)	sp_v3.0_unigene44757	isotig48063	AT1G14360.1	UDP-galactose transporter 3	0.691444	1.63874	0.0699196	0.646343
pp_233999	Q9M9S6sp=UDP-galactose/UDP-glucose transporter 3 Arabidopsis thaliana (Mouse-ear cress)	sp_v3.0_unigene44757	isotig48063	AT1G14360.1	UDP-galactose transporter 3	0.691456	1.63874	0.0699276	0.646343
pp_233998	Q9M9S6sp=UDP-galactose/UDP-glucose transporter 3 Arabidopsis thaliana (Mouse-ear cress)	sp_v3.0_unigene12169	isotig48063	AT1G14360.1	UDP-galactose transporter 3	0.691458	1.63874	0.0699288	0.646343
pp_104801	A0A061GG06tr=STRUBBELIG-receptor family 8 isoform 1 Theobroma cacao (Cacao) (Cocoa)	sp_v3.0_unigene7660	unigene7660	AT4G22130.1	STRUBBELIG-receptor family 8	-0.391718	3.1288	0.0699345	0.646343
pp_246625	O50046sp=Tryptophan synthase beta chain 2, chloroplastic Camptotheca acuminata (Happy tree)	sp_v3.0_unigene9934	isotig10192	AT5G54810.1	tryptophan synthase beta-subunit 1	-0.41372	3.50172	0.0699512	0.646343
pp_184186	Q9SCQ2sp=E3 ubiquitin-protein ligase UPL7 Arabidopsis thaliana (Mouse-ear cress)	sp_v3.0_unigene8395	isotig51151	AT3G53090.1	ubiquitin-protein ligase 7	0.694052	2.04978	0.0699799	0.646343
pp_138091	A0A087SIT4tr=Helicase SKI2W Auxenochlorella protothecoides (Green microalga) (Chlorella protothecoides)	sp_v3.0_unigene17787	unigene17787	AT3G45770.1	Polyketide synthase%2C enoylreductase family protein	0.286679	4.6273	0.0699845	0.646343
pp_148333	A0A0K9RKP1tr=Uncharacterized protein Spinacia oleracea (Spinach)	sp_v3.0_unigene6068	isotig06737	AT4G11980.1	nudix hydrolase homolog 14	0.494764	2.60606	0.069987	0.646343
pp_184185	Q9SCQ2sp=E3 ubiquitin-protein ligase UPL7 Arabidopsis thaliana (Mouse-ear cress)	sp_v3.0_unigene8395	isotig51151	AT3G53090.1	ubiquitin-protein ligase 7	0.694048	2.04978	0.0699922	0.646343
pp_198280	A9S773tr=Predicted protein Physcomitrella patens subsp. patens (Moss)	sp_v3.0_unigene7456	isotig30360	AT3G24740.1	cellulose synthase%2C putative (DUF1644)	-0.56622	2.15155	0.0700012	0.646343
pp_237873	A9P0E3tr=Putative uncharacterized protein Picea sitchensis (Sitka spruce) (Pinus sitchensis)	sp_v3.0_unigene7262	isotig48177	#N/A	#N/A	-0.840601	1.45148	0.0700069	0.646343
pp_160986	Q0ISP5tr=Os11g0483900 protein Oryza sativa subsp. japonica (Rice)	sp_v3.0_unigene1362	unigene1362	AT2G44770.1	ELMO/CED-12 family protein	0.606597	2.42611	0.0700505	0.646343
pp_124839	A0A061GNN2tr=Enoyl-CoA hydratase/isomerase family Theobroma cacao (Cacao) (Cocoa)	sp_v3.0_unigene9957	isotig49635	AT5G43280.1	delta(3%2C5)%2Cdelta(2%2C4)-dienoyl-CoA isomerase 1	0.352143	3.70037	0.0700527	0.646343
pp_160982	Q0ISP5tr=Os11g0483900 protein Oryza sativa subsp. japonica (Rice)	sp_v3.0_unigene1362	unigene1362	AT2G44770.1	ELMO/CED-12 family protein	0.606599	2.42611	0.0700547	0.646343
pp_99712	A5HIY2sp=Peptidyl-prolyl cis-trans isomerase Pinus taeda (Loblolly pine)	sp_v3.0_unigene15320	unigene15320	AT2G16600.1	rotamase CYP 3	0.352382	5.12249	0.070059	0.646343
pp_61969	A0A061GDL4tr=Xylem bark cysteine peptidase 3 isoform 1 Theobroma cacao (Cacao) (Cocoa)	sp_v3.0_unigene10463	isotig44871	AT1G09850.1	xylem bark cysteine peptidase 3	0.275607	6.40272	0.0700697	0.646343
pp_212282	Q9ZR39sp=Splicing factor U2af large subunit A Nicotiana plumbaginifolia (Leadwort-leaved tobacco) (Tex-Mex tobacco)	sp_v3.0_unigene4229	isotig43173	AT4G36690.1	U2 snRNP auxilliary factor%2C large subunit%2C splicing factor	-0.445219	2.75912	0.0700875	0.646343
pp_124451	Q9M2F1sp=40S ribosomal protein S27-2 Arabidopsis thaliana (Mouse-ear cress)	sp_v3.0_unigene29542	unigene29542	AT3G61110.1	ribosomal protein S27	0.226309	7.71493	0.0700901	0.646343
pp_215543	A0A151S7P2tr=Putative voltage-gated potassium channel subunit beta Cajanus cajan (Pigeon pea) (Cajanus indicus)	sp_v3.0_unigene34862	unigene34862	AT1G04690.1	potassium channel beta subunit 1	0.300733	5.21717	0.0701022	0.646343
pp_79605	A9P0B7sp=Protein YIPF Picea sitchensis (Sitka spruce) (Pinus sitchensis)	sp_v3.0_unigene7192	isotig14537	AT5G27490.1	Integral membrane Yip1 family protein	-0.49127	2.60819	0.0701199	0.646343
pp_124327	C0PPQ7tr=Putative uncharacterized protein Picea sitchensis (Sitka spruce) (Pinus sitchensis)	sp_v3.0_unigene2417	unigene2417	AT2G05790.1	O-Glycosyl hydrolases family 17 protein	-0.401092	5.48295	0.0701203	0.646343
pp_79607	A9P0B7sp=Protein YIPF Picea sitchensis (Sitka spruce) (Pinus sitchensis)	sp_v3.0_unigene7192	isotig14537	AT5G27490.1	Integral membrane Yip1 family protein	-0.49127	2.60819	0.070122	0.646343
pp_58229	A0A0V0HLG0tr=Putative zinc finger CCCH domain-containing protein 3-like Solanum chacoense (Chaco potato)	sp_v3.0_unigene18323	isotig33960	AT5G26749.1	C2H2 and C2HC zinc fingers superfamily protein	0.51	2.3977	0.0701227	0.646343
pp_1149	J3MP10tr=Uncharacterized protein Oryza brachyantha (malo sina)	sp_v3.0_unigene18683	isotig63505	AT2G06520.1	photosystem II subunit X	0.933037	1.13163	0.0701491	0.646458
pp_168449	A0A061GNI2tr=Polyketide cyclase/dehydrase and lipid transport superfamily protein Theobroma cacao (Cacao) (Cocoa)	sp_v3.0_unigene27720	isotig34998	#N/A	#N/A	0.502942	3.1782	0.0701874	0.646683
pp_247208	A9NN54tr=Putative uncharacterized protein Picea sitchensis (Sitka spruce) (Pinus sitchensis)	sp_v3.0_unigene12538	isotig48685	AT5G20540.1	BREVIS RADIX-like 4	0.773735	1.66093	0.0702857	0.647334
pp_247207	A9NN54tr=Putative uncharacterized protein Picea sitchensis (Sitka spruce) (Pinus sitchensis)	sp_v3.0_unigene12538	isotig48685	AT5G20540.1	BREVIS RADIX-like 4	0.773739	1.66093	0.0702888	0.647334
pp_81924	---NA---	sp_v3.0_unigene2282	unigene2282	#N/A	#N/A	-0.419284	5.76759	0.0702997	0.647334
pp_198382	B8LQY0tr=Putative uncharacterized protein Picea sitchensis (Sitka spruce) (Pinus sitchensis)	sp_v3.0_unigene11255	isotig22232	AT2G45550.1	cytochrome P450%2C family 76%2C subfamily C%2C polypeptide 4	-0.509755	3.10425	0.0703409	0.647586
pp_196172	Q9SGD6sp=Arogenate dehydratase/prephenate dehydratase 6, chloroplastic Arabidopsis thaliana (Mouse-ear cress)	sp_v3.0_unigene6029	isotig46467	AT1G08250.1	arogenate dehydratase 6	-0.311564	4.63652	0.0703925	0.647933
pp_129043	A0A0C9RHE5tr=TSA: Wollemia nobilis Ref_Wollemi_Transcript_22082_1856 transcribed RNA sequence Wollemia nobilis	sp_v3.0_unigene3905	unigene3905	AT3G28700.1	NADH dehydrogenase ubiquinone complex I%2C assembly factor-like protein (DUF185)	-0.279248	5.18204	0.0704558	0.648254
pp_155223	C0PRA8sp=Glycosyltransferase Picea sitchensis (Sitka spruce) (Pinus sitchensis)	sp_v3.0_unigene28489	isotig45169	AT2G15490.3	UDP-glycosyltransferase 73B4	0.704018	2.5644	0.0704972	0.648254
pp_165676	Q9C7F5sp=Nuclear transport factor 2 Arabidopsis thaliana (Mouse-ear cress)	sp_v3.0_unigene29597	isotig37320	AT1G27310.1	nuclear transport factor 2A	-0.592992	2.38294	0.070507	0.648254
pp_165677	Q9C7F5sp=Nuclear transport factor 2 Arabidopsis thaliana (Mouse-ear cress)	sp_v3.0_unigene29597	isotig37320	AT1G27310.1	nuclear transport factor 2A	-0.592989	2.38294	0.0705122	0.648254
pp_120140	---NA---	sp_v3.0_unigene33178	unigene33178	AT4G29850.1	transmembrane protein (DUF872)	-0.311258	4.75987	0.0705296	0.648254
pp_214930	A0A0C9RIJ5tr=TSA: Wollemia nobilis Ref_Wollemi_Transcript_16023_1409 transcribed RNA sequence Wollemia nobilis	sp_v3.0_unigene16396	unigene16396	AT3G03610.1	ELMO/CED-12 family protein	1.04247	1.19345	0.0705382	0.648254
pp_94260	W9RJP8tr=Aspartic proteinase Asp1 Morus notabilis	sp_v3.0_unigene2991	isotig28384	AT1G49050.1	Eukaryotic aspartyl protease family protein	0.435526	4.0172	0.0705608	0.648254
pp_158043	B8LS24tr=Putative uncharacterized protein Picea sitchensis (Sitka spruce) (Pinus sitchensis)	sp_v3.0_unigene23520	isotig20065	AT4G14620.1	hypothetical protein (DUF506)	-0.471338	3.23156	0.0705743	0.648254
pp_199841	A0A0E0CAI5tr=Uncharacterized protein Oryza meridionalis	sp_v3.0_unigene21962	isotig22424	AT5G03770.1	KDO transferase A	-1.11687	1.07748	0.0705875	0.648254
pp_159096	EnsemblProtists:EOD29938} Emiliania huxleyi (Pontosphaera huxleyi)	sp_v3.0_unigene4240	isotig48947	AT1G62730.1	Terpenoid synthases superfamily protein	0.766495	1.75328	0.0705898	0.648254
pp_239921	A0A167V901tr=Transcription factor MYB30 Picea abies (Norway spruce) (Picea excelsa)	sp_v3.0_unigene28192	isotig31580	AT1G22640.1	myb domain protein 3	0.335024	5.32564	0.0705934	0.648254
pp_68632	B8LLE7tr=Putative uncharacterized protein Picea sitchensis (Sitka spruce) (Pinus sitchensis)	sp_v3.0_unigene20115	isotig19325	AT1G07030.1	Mitochondrial substrate carrier family protein	-0.508966	2.60786	0.0705941	0.648254
pp_238700	---NA---	sp_v3.0_unigene116172	isotig62115	#N/A	#N/A	-0.639266	3.48725	0.0706086	0.648259
pp_62253	Q67U55tr=Os09g0444800 protein Oryza sativa subsp. japonica (Rice)	sp_v3.0_unigene1687	unigene1687	#N/A	#N/A	-0.724938	1.49974	0.0706655	0.6484
pp_79318	---NA---	sp_v3.0_unigene2094	isotig55442	#N/A	#N/A	-0.724769	1.50065	0.0706655	0.6484
pp_79321	---NA---	sp_v3.0_unigene2094	isotig55442	#N/A	#N/A	-0.724769	1.50065	0.0706655	0.6484
pp_94782	Q9LLZ6tr=Proline-rich protein Pinus taeda (Loblolly pine)	sp_v3.0_unigene31001	unigene31001	AT1G62500.1	Bifunctional inhibitor/lipid-transfer protein/seed storage 2S albumin superfamily protein	0.356342	3.73781	0.0707022	0.648609
pp_99708	A5HIY2sp=Peptidyl-prolyl cis-trans isomerase Pinus taeda (Loblolly pine)	sp_v3.0_unigene15320	isotig66235	AT2G16600.1	rotamase CYP 3	0.370428	4.83248	0.070766	0.648758
pp_152335	A0A0K9PB57tr=CRS1 / YhbY (CRM) domain-containing protein Zostera marina (Eelgrass)	sp_v3.0_unigene14354	isotig28814	AT2G28480.1	RNA-binding CRS1 / YhbY (CRM) domain protein	-0.721719	1.3943	0.0707676	0.648758
pp_209427	EnsemblPlants:GLYMA10G43280.1} Glycine max (Soybean) (Glycine hispida)	sp_v3.0_unigene184269	isotig12978	AT5G01980.1	RING/U-box superfamily protein	-0.287452	4.93986	0.0707736	0.648758
pp_205917	A0A0C9RIH5tr=TSA: Wollemia nobilis Ref_Wollemi_Transcript_16254_916 transcribed RNA sequence Wollemia nobilis	sp_v3.0_unigene22718	isotig34856	AT3G13550.1	Ubiquitin-conjugating enzyme family protein	0.576708	2.62849	0.0707741	0.648758
pp_237662	---NA---	sp_v3.0_unigene8897	isotig44307	#N/A	#N/A	-0.812772	1.27259	0.0708065	0.648927
pp_197155	B9SA12tr=S-adenosylmethionine-dependent methyltransferase, putative Ricinus communis (Castor bean)	sp_v3.0_unigene22271	isotig55124	AT4G22530.1	S-adenosyl-L-methionine-dependent methyltransferases superfamily protein	0.745555	1.93324	0.0708314	0.649028
pp_154704	A0A1D1ZKQ7tr=Zinc finger protein 703 Anthurium amnicola	sp_v3.0_unigene1854	unigene1854	AT3G48050.1	protein SUO	0.457508	3.21456	0.0708823	0.649164
pp_58676	A0A1D1Z8F9tr=Calnexin 1 Anthurium amnicola	sp_v3.0_unigene18037	unigene17543	AT5G61790.1	calnexin 1	-0.236403	6.60369	0.0708865	0.649164
pp_78696	A0A0C9RPM6tr=TSA: Wollemia nobilis Ref_Wollemi_Transcript_28848_2164 transcribed RNA sequence Wollemia nobilis	sp_v3.0_unigene2911	unigene2911	AT4G14290.1	alpha/beta-Hydrolases superfamily protein	0.442117	3.37926	0.0708879	0.649164
pp_166840	A0A199W690tr=Ethylene-responsive transcription factor 2 Ananas comosus (Pineapple) (Ananas ananas)	sp_v3.0_unigene2786	isotig63465	AT4G17500.1	ethylene responsive element binding factor 1	-0.920649	1.05827	0.0709036	0.649178
pp_64749	G7J546tr=Anaphase-promoting complex subunit 11 RING-H2 finger protein Medicago truncatula (Barrel medic) (Medicago tribuloides)	sp_v3.0_unigene42360	unigene42360	AT5G05810.1	RING/U-box superfamily protein	-0.864151	1.82861	0.070929	0.649178
pp_57811	A9NPL9tr=Putative uncharacterized protein Picea sitchensis (Sitka spruce) (Pinus sitchensis)	sp_v3.0_unigene48484	unigene107274	AT5G51260.1	HAD superfamily%2C subfamily IIIB acid phosphatase	-0.468925	3.65844	0.0709425	0.649178
pp_108369	G7J7D8tr=50S ribosomal protein L11P Medicago truncatula (Barrel medic) (Medicago tribuloides)	sp_v3.0_unigene6231	isotig49978	AT4G35490.1	mitochondrial ribosomal protein L11	-0.511377	2.86963	0.0709452	0.649178
pp_133104	---NA---	sp_v3.0_unigene2801	unigene2801	#N/A	#N/A	-0.716895	6.52797	0.0709884	0.649447
pp_218820	---NA---	sp_v3.0_unigene11213	isotig70571	#N/A	#N/A	-0.28907	5.13549	0.0710326	0.649724
pp_145781	A0A0D6R463sp=Cellulose synthase Araucaria cunninghamii (Hoop pine) (Moreton Bay pine)	sp_v3.0_unigene16130	unigene16130	AT4G39350.1	cellulose synthase A2	0.28492	5.17412	0.0710563	0.649812
pp_155401	A0A0C9S7J2tr=TSA: Wollemia nobilis Ref_Wollemi_Transcript_13428_2518 transcribed RNA sequence Wollemia nobilis	sp_v3.0_unigene10498	isotig25847	AT3G19240.1	Vacuolar import/degradation%2C Vid27-related protein	-0.407463	3.13857	0.0711483	0.650398
pp_58671	A0A1D1Z8F9tr=Calnexin 1 Anthurium amnicola	sp_v3.0_unigene18037	unigene17543	AT5G61790.1	calnexin 1	-0.236637	6.60563	0.0711627	0.650398
pp_78952	A0A0C9RZG2tr=TSA: Wollemia nobilis Ref_Wollemi_Transcript_67_1762 transcribed RNA sequence Wollemia nobilis	sp_v3.0_unigene44214	isotig55935	AT1G61930.1	senescence regulator (Protein of unknown function%2C DUF584)	-0.518389	3.4553	0.0711651	0.650398
pp_178996	---NA---	sp_v3.0_unigene3803	unigene3803	#N/A	#N/A	0.632501	1.91496	0.0712004	0.650398
pp_117245	Q96242sp=Allene oxide synthase, chloroplastic Arabidopsis thaliana (Mouse-ear cress)	sp_v3.0_unigene2033	isotig26051	AT5G42650.1	allene oxide synthase	0.51316	2.79516	0.0712048	0.650398
pp_227894	---NA---	sp_v3.0_unigene25466	isotig60468	#N/A	#N/A	0.336329	4.74137	0.0712063	0.650398
pp_94513	A5BNF0tr=Putative uncharacterized protein Vitis vinifera (Grape)	sp_v3.0_unigene2297	unigene2297	AT2G45000.1	structural constituent of nuclear pore	0.710504	1.50916	0.07123	0.650398
pp_68595	W9RT64tr=Putative inositol transporter 1 Morus notabilis	sp_v3.0_unigene10900	isotig42424	AT2G43330.1	inositol transporter 1	0.376284	3.90315	0.0712337	0.650398
pp_68484	K8FDV3sp=Glutamine synthetase Pinus pinaster (Maritime pine)	sp_v3.0_unigene10503	isotig47399	AT5G37600.1	hypothetical protein	0.202945	9.50114	0.0712482	0.650398
pp_74537	---NA---	sp_v3.0_unigene22685	isotig26877	#N/A	#N/A	0.937258	1.13612	0.0712616	0.650398
pp_117850	---NA---	sp_v3.0_unigene16851	unigene16851	AT3G09900.1	RAB GTPase homolog E1E	0.377031	4.77411	0.0712736	0.650398
pp_83275	A0A103XPN6tr=Basic-leucine zipper domain-containing protein Cynara cardunculus var. scolymus (Artichoke) (Cynara scolymus)	sp_v3.0_unigene11207	isotig44639	AT5G55280.1	homolog of bacterial cytokinesis Z-ring protein FTSZ 1-1	0.854837	1.55298	0.0713036	0.650523
pp_181414	Q9LM92sp=Small nuclear ribonucleoprotein SmD3b Arabidopsis thaliana (Mouse-ear cress)	sp_v3.0_unigene10405	isotig51039	AT1G20580.1	Small nuclear ribonucleoprotein family protein	0.307921	4.43127	0.0713152	0.650523
pp_124328	C0PPQ7tr=Putative uncharacterized protein Picea sitchensis (Sitka spruce) (Pinus sitchensis)	sp_v3.0_unigene2417	unigene2417	AT2G05790.1	O-Glycosyl hydrolases family 17 protein	-0.396874	5.48488	0.0713335	0.650562
pp_206485	EnsemblProtists:EKX40071} Guillardia theta CCMP2712	sp_v3.0_unigene94300	isotig59760	AT1G51450.1	TRAUCO	0.685146	1.61081	0.0713491	0.650577
pp_212384	Q8RWG3sp=Protein RETICULATA-RELATED 6, chloroplastic Arabidopsis thaliana (Mouse-ear cress)	sp_v3.0_unigene16756	unigene16756	AT3G08640.1	alphavirus core family protein (DUF3411)	0.472098	2.96699	0.0713723	0.650582
pp_145035	---NA---	sp_v3.0_unigene27041	isotig74570	#N/A	#N/A	-1.01368	1.38455	0.0713892	0.650582
pp_111563	A0A0B2SQ81tr=Metal transporter Nramp5 Glycine soja (Wild soybean)	sp_v3.0_unigene16820	unigene37828	AT1G80830.1	natural resistance-associated macrophage protein 1	-0.555001	2.74033	0.0713914	0.650582
pp_233839	A0A0B0N5N3tr=28 kDa heat-and acid-stable phosphoprotein Gossypium arboreum (Tree cotton) (Gossypium nanking)	sp_v3.0_unigene26643	unigene26643	AT5G46020.1	28 kDa heat/acid-stable phosphoprotein-like protein	-0.318397	5.28106	0.0714162	0.650681
pp_105045	A0A0C9RWW8tr=TSA: Wollemia nobilis Ref_Wollemi_Transcript_7775_1023 transcribed RNA sequence Wollemia nobilis	sp_v3.0_unigene18697	isotig61252	AT5G06360.1	Ribosomal protein S8e family protein	-0.281976	5.23911	0.0714553	0.65091
pp_239920	A0A167V901tr=Transcription factor MYB30 Picea abies (Norway spruce) (Picea excelsa)	sp_v3.0_unigene28192	isotig31580	AT1G22640.1	myb domain protein 3	0.341206	5.25978	0.0714875	0.651076
pp_239946	A9TDF6tr=Double-stranded RNA binding protein Physcomitrella patens subsp. patens (Moss)	sp_v3.0_unigene18100		AT2G28380.1	dsRNA-binding protein 2	-0.541797	2.88563	0.0715384	0.651413
pp_78342	A0A068LQF7tr=Pyruvate decarboxylase Hevea brasiliensis (Para rubber tree) (Siphonia brasiliensis)	sp_v3.0_unigene72	unigene72	AT4G33070.1	Thiamine pyrophosphate dependent pyruvate decarboxylase family protein	0.42095	4.88765	0.071627	0.652092
pp_201003	Isoform2 of Polyubiquitin 14 OS=Arabidopsis thaliana GN=UBQ14	sp_v3.0_unigene210357	isotig55751	AT4G02890.1	Ubiquitin family protein	-0.247543	8.41953	0.0716834	0.652478
pp_159940	Q9XG54sp=12-oxophytodienoate reductase 1 Solanum lycopersicum (Tomato) (Lycopersicon esculentum)	sp_v3.0_unigene186478	isotig47091	AT1G76680.1	12-oxophytodienoate reductase 1	0.232233	7.28288	0.0717028	0.652528
pp_238946	Q9LRE6sp=DNA polymerase delta catalytic subunit Oryza sativa subsp. japonica (Rice)	sp_v3.0_unigene1544	unigene1544	AT5G63960.1	DNA polymerase delta subunit 1	-0.493168	2.60221	0.07174	0.652739
pp_117804	A0A023SGB5tr=Putative chitodextrinase Eucommia ulmoides (Hardy rubber tree)	sp_v3.0_unigene487	isotig52920	AT3G12500.1	basic chitinase	0.583238	3.30753	0.0717906	0.652946
pp_154544	A9NLD6sp=Ribulose bisphosphate carboxylase small chain Picea sitchensis (Sitka spruce) (Pinus sitchensis)	sp_v3.0_unigene51723	isotig40092	AT1G67090.1	ribulose bisphosphate carboxylase small chain 1A	0.763352	1.18895	0.0717907	0.652946
pp_206087	A9NW04tr=Putative uncharacterized protein Picea sitchensis (Sitka spruce) (Pinus sitchensis)	sp_v3.0_unigene3627	unigene21536	AT3G52430.1	alpha/beta-Hydrolases superfamily protein	-0.466645	3.69398	0.0718239	0.65312
pp_66810	A0A0D6R2B7sp=Carboxypeptidase Araucaria cunninghamii (Hoop pine) (Moreton Bay pine)	sp_v3.0_unigene14924	isotig14477	AT5G08260.1	serine carboxypeptidase-like 35	0.379729	3.34083	0.0718828	0.653528
pp_193302	---NA---	sp_v3.0_unigene204843	unigene20018	#N/A	#N/A	-0.900672	1.42953	0.0719435	0.653953
pp_124455	Q8L953sp=40S ribosomal protein S27-3 Arabidopsis thaliana (Mouse-ear cress)	sp_v3.0_unigene29542	unigene29542	AT5G47930.1	Zinc-binding ribosomal protein family protein	0.221895	7.68578	0.071969	0.65403
pp_180935	A0A061ERP8tr=Aluminum sensitive 3 Theobroma cacao (Cacao) (Cocoa)	sp_v3.0_unigene22765	isotig57492	AT2G37330.1	aluminum sensitive 3	-0.814041	1.48134	0.07198	0.65403
pp_191780	A9NSX9tr=Putative uncharacterized protein Picea sitchensis (Sitka spruce) (Pinus sitchensis)	sp_v3.0_unigene17108	isotig37054	AT3G46430.1	ATP synthase	0.315086	5.01648	0.0720165	0.654234
pp_119748	A0A0V0HSL3tr=Putative polyubiquitin 3-like Solanum chacoense (Chaco potato)	sp_v3.0_unigene31614	isotig09918	AT5G37640.1	ubiquitin 9	-0.330981	4.14121	0.0720347	0.654272
pp_72620	---NA---	sp_v3.0_unigene34042	unigene34042	#N/A	#N/A	0.436618	3.95274	0.0720825	0.654498
pp_96332	B8LR72tr=Putative uncharacterized protein Picea sitchensis (Sitka spruce) (Pinus sitchensis)	sp_v3.0_unigene14286	isotig28712	AT2G46740.1	D-arabinono-1%2C4-lactone oxidase family protein	-0.468215	3.26143	0.0720876	0.654498
pp_129113	P42813sp=Ribonuclease 1 Arabidopsis thaliana (Mouse-ear cress)	sp_v3.0_unigene2062	isotig50031	AT2G02990.1	ribonuclease 1	-0.557305	2.26601	0.0721047	0.654525
pp_134502	W9QKE3tr=Bark storage protein A Morus notabilis	sp_v3.0_unigene1993	unigene1993	AT5G16870.1	Peptidyl-tRNA hydrolase II (PTH2) family protein	0.459171	2.85155	0.0721366	0.654688
pp_128616	A0A0B0NK54tr=Anthranilate synthase component I-2, chloroplastic-like protein Gossypium arboreum (Tree cotton) (Gossypium nanking)	sp_v3.0_unigene3016	unigene3016	AT2G29690.1	anthranilate synthase 2	0.476369	3.34483	0.072169	0.654749
pp_160883	Q9SNX7tr=Putative intracellular pathogenesis-related protein Picea glauca (White spruce) (Pinus glauca)	sp_v3.0_unigene32421	unigene32421	#N/A	#N/A	0.623428	3.8504	0.0721714	0.654749
pp_123515	Q9SZW4sp=Cadmium/zinc-transporting ATPase HMA2 Arabidopsis thaliana (Mouse-ear cress)	sp_v3.0_unigene8246	unigene8246	AT4G30110.1	heavy metal atpase 2	0.72965	1.87466	0.0722136	0.655005
pp_152516	A9NVH5sp=Auxin-responsive protein Picea sitchensis (Sitka spruce) (Pinus sitchensis)	sp_v3.0_unigene37920	isotig12586	AT5G65670.2	indole-3-acetic acid inducible 9	0.235343	6.6158	0.072242	0.655134
pp_182328	A9S511tr=Predicted protein Physcomitrella patens subsp. patens (Moss)	sp_v3.0_unigene5388	unigene5388	AT5G46170.1	F-box family protein	-0.513351	2.60007	0.072314	0.65533
pp_98497	SAAS:SAAS00312565} Solanum tuberosum (Potato)	sp_v3.0_unigene95578	isotig80934	AT3G52930.1	Aldolase superfamily protein	1.12666	1.04783	0.0723421	0.65533
pp_142261	A9P186tr=Putative uncharacterized protein Picea sitchensis (Sitka spruce) (Pinus sitchensis)	sp_v3.0_unigene30404	isotig11336	AT1G09510.1	NAD(P)-binding Rossmann-fold superfamily protein	-0.221554	7.00674	0.0723432	0.65533
pp_203438	A0A199UFK7tr=Nucleolin 2 Ananas comosus (Pineapple) (Ananas ananas)	sp_v3.0_unigene1910	isotig17638	AT3G18610.1	nucleolin like 2	-0.343814	3.87923	0.07236	0.65533
pp_102833	---NA---	sp_v3.0_unigene30740	isotig25171	#N/A	#N/A	0.730715	2.35232	0.0723667	0.65533
pp_68475	K8FDV3sp=Glutamine synthetase Pinus pinaster (Maritime pine)	sp_v3.0_unigene10503	isotig47399	AT5G37600.1	hypothetical protein	0.202398	9.50276	0.0723725	0.65533
pp_67820	A9NND5tr=Putative uncharacterized protein Picea sitchensis (Sitka spruce) (Pinus sitchensis)	sp_v3.0_unigene11288	unigene11288	AT2G37170.2	plasma membrane intrinsic protein 2	-0.288442	4.7429	0.0723931	0.65533
pp_215441	Isoform2 of Polyubiquitin 14 OS=Arabidopsis thaliana GN=UBQ14	sp_v3.0_unigene96846	isotig04258	AT4G02890.1	Ubiquitin family protein	0.312481	5.71116	0.0724001	0.65533
pp_246767	A0A0C9RJC2tr=TSA: Wollemia nobilis Ref_Wollemi_Transcript_14805_1874 transcribed RNA sequence Wollemia nobilis	sp_v3.0_unigene31786	isotig22487	AT3G28510.1	P-loop containing nucleoside triphosphate hydrolases superfamily protein	-0.51121	2.58561	0.0724129	0.65533
pp_128589	A0A1B0Z2N2tr=BHLH transcription factor Marchantia polymorpha (Liverwort) (Marchantia aquatica)	sp_v3.0_unigene29985	unigene29985	AT5G58010.1	LJRHL1-like 3	0.379672	3.26863	0.0724707	0.65533
pp_147603	B9SQW7tr=Eukaryotic translation initiation factor 3 subunit, putative Ricinus communis (Castor bean)	sp_v3.0_unigene6214	isotig41778	AT4G28080.1	Tetratricopeptide repeat (TPR)-like superfamily protein	0.631394	1.83717	0.0724717	0.65533
pp_67819	A9NND5tr=Putative uncharacterized protein Picea sitchensis (Sitka spruce) (Pinus sitchensis)	sp_v3.0_unigene11288	unigene11288	AT2G37170.2	plasma membrane intrinsic protein 2	-0.292837	4.74508	0.0724746	0.65533
pp_206337	A0A0K0M7A4tr=HSP Pinus tabuliformis (Chinese pine) (Pinus leucosperma)	sp_v3.0_unigene27899	isotig23644	AT5G59720.1	heat shock protein 18.2	-0.887985	1.36513	0.0725009	0.65533
pp_137860	A0A061GTY0tr=BEL1 homeodomain 1, putative Theobroma cacao (Cacao) (Cocoa)	sp_v3.0_unigene10678	unigene10678	AT2G35940.1	BEL1-like homeodomain 1	-0.54629	2.25092	0.0725104	0.65533
pp_128962	A0A0C9S514tr=TSA: Wollemia nobilis Ref_Wollemi_Transcript_21979_1899 transcribed RNA sequence Wollemia nobilis	sp_v3.0_unigene8633	isotig42001	#N/A	#N/A	-0.590107	2.0209	0.0725188	0.65533
pp_58470	A0A0S3TAC7tr=Uncharacterized protein Vigna angularis var. angularis	sp_v3.0_unigene5425	isotig22345	AT4G18260.1	Cytochrome b561/ferric reductase transmembrane protein family	0.535971	2.58294	0.0725429	0.65533
pp_81129	A0A0C9RNE3tr=TSA: Wollemia nobilis Ref_Wollemi_Transcript_8709_1002 transcribed RNA sequence Wollemia nobilis	sp_v3.0_unigene17069	unigene17069	AT5G19860.1	transmembrane protein%2C putative (Protein of unknown function%2C DUF538)	1.06813	1.11276	0.0725529	0.65533
pp_225257	A0A0C9RL39tr=TSA: Wollemia nobilis Ref_Wollemi_Transcript_12836_4336 transcribed RNA sequence Wollemia nobilis	sp_v3.0_unigene346	unigene346	AT2G29200.1	pumilio 1	-0.329025	4.16381	0.072558	0.65533
pp_225256	A0A0C9RL39tr=TSA: Wollemia nobilis Ref_Wollemi_Transcript_12836_4336 transcribed RNA sequence Wollemia nobilis	sp_v3.0_unigene346	unigene346	AT2G29200.1	pumilio 1	-0.329027	4.16381	0.0725731	0.65533
pp_131167	Q9SQZ1sp=40S ribosomal protein S17-3 Arabidopsis thaliana (Mouse-ear cress)			AT3G10610.1	Ribosomal S17 family protein	1.04926	2.10321	0.0725819	0.65533
pp_135493	A9P252tr=Putative uncharacterized protein Picea sitchensis (Sitka spruce) (Pinus sitchensis)	sp_v3.0_unigene81720	isotig33876	AT1G31130.1	polyadenylate-binding protein 1-B-binding protein	-0.50842	2.8096	0.072582	0.65533
pp_185790	A0A0G7ZP09tr=Cytochrome P450 CYP736C1 Picea glauca (White spruce) (Pinus glauca)	sp_v3.0_unigene232	unigene232	AT3G48280.1	cytochrome P450%2C family 71%2C subfamily A%2C polypeptide 25	-0.634542	2.85337	0.0725871	0.65533
pp_117120	O81316sp=Scarecrow-like protein 6 Arabidopsis thaliana (Mouse-ear cress)	sp_v3.0_unigene2877	isotig27450	AT4G00150.1	GRAS family transcription factor	-0.395468	3.43712	0.0726119	0.65533
pp_136254	A0A0C9S8E9tr=TSA: Wollemia nobilis Ref_Wollemi_Transcript_4737_2607 transcribed RNA sequence Wollemia nobilis	sp_v3.0_unigene30369	isotig42232	AT1G76890.2	Duplicated homeodomain-like superfamily protein	-0.280712	4.95248	0.0726374	0.65533
pp_172423	A0A061E2R5tr=Ferredoxin-related Theobroma cacao (Cacao) (Cocoa)	sp_v3.0_unigene7701	isotig54134	AT1G02180.1	ferredoxin-like protein	-0.754255	2.25484	0.0726489	0.65533
pp_79460	M5VVW9sp=Xyloglucan endotransglucosylase/hydrolase Prunus persica (Peach) (Amygdalus persica)	sp_v3.0_unigene4993	unigene4993	AT5G57540.1	xyloglucan endotransglucosylase/hydrolase 13	0.381691	3.64476	0.072656	0.65533
pp_66209	A0A0B2QZB0tr=Mitochondrial folate transporter/carrier Glycine soja (Wild soybean)	sp_v3.0_unigene3808	unigene3808	AT4G36420.1	Ribosomal protein L12 family protein	0.463355	2.84444	0.0726855	0.65533
pp_74641	A9SQ84tr=Predicted protein Physcomitrella patens subsp. patens (Moss)	sp_v3.0_unigene104957	isotig60032	AT1G31130.1	polyadenylate-binding protein 1-B-binding protein	-0.621605	2.00722	0.0726919	0.65533
pp_115487	Q6Z7L3sp=Thioredoxin-like 3-1, chloroplastic Oryza sativa subsp. japonica (Rice)	sp_v3.0_unigene23966	isotig33948	AT5G04260.1	WCRKC thioredoxin 2	0.846819	1.34034	0.0726928	0.65533
pp_154914	A0A0C9QR59tr=TSA: Wollemia nobilis Ref_Wollemi_Transcript_13166_1677 transcribed RNA sequence Wollemia nobilis	sp_v3.0_unigene2546	unigene36191	AT5G67380.1	casein kinase alpha 1	0.797093	1.38206	0.0726928	0.65533
pp_70137	Q40164tr=Ubiquitin Solanum lycopersicum (Tomato) (Lycopersicon esculentum)	sp_v3.0_unigene17293	unigene17293	AT5G37640.1	ubiquitin 9	-0.255246	5.78454	0.0727057	0.65533
pp_109157	G8A2K5tr=Endoplasmic reticulum-based factor for assembly of V-ATPase Medicago truncatula (Barrel medic) (Medicago tribuloides)	sp_v3.0_unigene51073	isotig54105	AT5G52980.2	ER-based factor for assembly of V-ATPase	-0.922949	1.05665	0.072713	0.65533
pp_69335	G7JVY4tr=Transmembrane protein, putative Medicago truncatula (Barrel medic) (Medicago tribuloides)	sp_v3.0_unigene27655	isotig49624	#N/A	#N/A	0.451443	3.06458	0.0727742	0.655755
pp_58149	A0A0C9S529tr=TSA: Wollemia nobilis Ref_Wollemi_Transcript_21881_2216 transcribed RNA sequence Wollemia nobilis	sp_v3.0_unigene10937	isotig22644	AT1G72480.1	Lung seven transmembrane receptor family protein	-0.33916	4.38191	0.0728033	0.655816
pp_70410	A0A0B0PGH7tr=Putative ADP-ribosylation factor GTPase-activating AGD8-like protein Gossypium arboreum (Tree cotton) (Gossypium nanking)	sp_v3.0_unigene2677	unigene2677	#N/A	#N/A	0.417957	3.22458	0.0728206	0.655816
pp_209323	A0A0C9S1P4tr=TSA: Wollemia nobilis Ref_Wollemi_Transcript_25042_1880 transcribed RNA sequence Wollemia nobilis	sp_v3.0_unigene29719	isotig56947	AT3G01150.1	polypyrimidine tract-binding protein 1	-0.289816	4.46942	0.0728231	0.655816
pp_58112	---NA---	sp_v3.0_unigene22486	isotig07446	#N/A	#N/A	-0.230204	9.84123	0.0728449	0.655885
pp_152128	A9NL51tr=Putative uncharacterized protein Picea sitchensis (Sitka spruce) (Pinus sitchensis)	sp_v3.0_unigene102636	isotig31250	AT5G02230.3	Haloacid dehalogenase-like hydrolase (HAD) superfamily protein	-0.52949	2.72563	0.0728685	0.655971
pp_216529	Q40854sp=Metallothionein-like protein EMB30 Picea glauca (White spruce) (Pinus glauca)	sp_v3.0_unigene116470	unigene116470	#N/A	#N/A	0.325063	6.00436	0.0729211	0.656115
pp_68596	W9RT64tr=Putative inositol transporter 1 Morus notabilis	sp_v3.0_unigene10900	isotig42424	AT2G43330.1	inositol transporter 1	0.373138	3.91112	0.0729296	0.656115
pp_162904	W1Q0W5sp=Phosphate transporter Amborella trichopoda	sp_v3.0_unigene14971	isotig42229	AT3G26570.1	phosphate transporter 2%3B1	-0.727073	1.84927	0.072963	0.656115
pp_72408	---NA---	sp_v3.0_unigene49119	unigene49119	#N/A	#N/A	-0.983354	1.29244	0.0729656	0.656115
pp_185753	W9R7B1tr=Tat-binding-7-like protein Morus notabilis	sp_v3.0_unigene16338	isotig47224	AT3G15120.2	P-loop containing nucleoside triphosphate hydrolases superfamily protein	0.977744	1.50093	0.0729829	0.656115
pp_164356	B8LKR3sp=Glycosyltransferase Picea sitchensis (Sitka spruce) (Pinus sitchensis)	sp_v3.0_unigene5877	isotig26252	AT2G31750.1	UDP-glucosyl transferase 74D1	0.902087	1.52202	0.0729918	0.656115
pp_144315	---NA---	sp_v3.0_unigene12537	unigene12537	AT2G39705.1	ROTUNDIFOLIA like 8	-0.514525	2.42731	0.0730055	0.656115
pp_155036	O65045tr=Probable aquaporin Picea mariana (Black spruce) (Abies mariana)	sp_v3.0_unigene126785	unigene126785	AT4G35100.1	plasma membrane intrinsic protein 3	0.412622	6.29914	0.0730126	0.656115
pp_73511	W9RVR7tr=SH3 domain-containing protein Morus notabilis	sp_v3.0_unigene5889	isotig43250	AT3G43230.1	RING/FYVE/PHD-type zinc finger family protein	0.468104	3.13268	0.0730812	0.656115
pp_204106	Q9XEX2sp=Peroxiredoxin-2B Arabidopsis thaliana (Mouse-ear cress)	sp_v3.0_unigene29553	isotig09593	AT1G65980.1	thioredoxin-dependent peroxidase 1	0.216491	7.63695	0.0730898	0.656115
pp_179510	A0A078E0T0tr=BnaC04g47280D protein Brassica napus (Rape)	sp_v3.0_unigene1515	isotig05636	AT3G56340.1	Ribosomal protein S26e family protein	1.14255	1.6792	0.0730901	0.656115
pp_214305	---NA---	sp_v3.0_unigene3646	isotig07408	#N/A	#N/A	-0.385858	3.92116	0.0730975	0.656115
pp_124761	G3C904sp=Serine hydroxymethyltransferase Pinus pinaster (Maritime pine)	sp_v3.0_unigene11837	isotig18033	AT4G13930.1	serine hydroxymethyltransferase 4	0.224042	6.92701	0.0731221	0.656115
pp_179310	A0A0C9RKW9tr=TSA: Wollemia nobilis Ref_Wollemi_Transcript_13084_1284 transcribed RNA sequence Wollemia nobilis	sp_v3.0_unigene21003	isotig32600	AT4G16260.1	Glycosyl hydrolase superfamily protein	0.328176	3.93702	0.0731282	0.656115
pp_67761	---NA---	sp_v3.0_unigene6150	isotig48991	AT3G59390.1	glycosyltransferase family protein	0.499058	3.44852	0.0731334	0.656115
pp_104868	M5X4A3tr=Uncharacterized protein Prunus persica (Peach) (Amygdalus persica)	sp_v3.0_unigene9648	isotig31038	#N/A	#N/A	-0.689	1.94521	0.0731429	0.656115
pp_210936	B9SNZ1tr=Light-inducible protein atls1, putative Ricinus communis (Castor bean)	sp_v3.0_unigene32877	isotig23162	AT5G57170.2	Tautomerase/MIF superfamily protein	0.315658	4.74631	0.0731488	0.656115
pp_231489	A0A0C9RID7tr=TSA: Wollemia nobilis Ref_Wollemi_Transcript_18536_3089 transcribed RNA sequence Wollemia nobilis	sp_v3.0_unigene1938	isotig41917	AT5G35430.1	Tetratricopeptide repeat (TPR)-like superfamily protein	-0.493403	2.66279	0.0731765	0.656115
pp_231488	A0A0C9RID7tr=TSA: Wollemia nobilis Ref_Wollemi_Transcript_18536_3089 transcribed RNA sequence Wollemia nobilis	sp_v3.0_unigene1938	isotig41917	AT5G35430.1	Tetratricopeptide repeat (TPR)-like superfamily protein	-0.493405	2.66279	0.0731793	0.656115
pp_89227	A0A061EP66tr=Ubiquitin protein ligase 6 isoform 1 Theobroma cacao (Cacao) (Cocoa)	sp_v3.0_unigene3112	unigene3112	AT3G17205.1	ubiquitin protein ligase 6	0.389653	3.593	0.073183	0.656115
pp_123674	A0A0C9S7B8tr=TSA: Wollemia nobilis Ref_Wollemi_Transcript_9202_3641 transcribed RNA sequence Wollemia nobilis	sp_v3.0_unigene20336	unigene20336	AT1G17550.1	homology to ABI2	-1.0281	1.11955	0.0731972	0.656115
pp_134882	A0A088BGJ0tr=Flavanone 3-hydroxylase Pinus radiata (Monterey pine) (Pinus insignis)	sp_v3.0_unigene34958	contig06978	AT3G51240.1	flavanone 3-hydroxylase	0.24516	6.66094	0.0731986	0.656115
pp_58138	EnsemblPlants:EMT18318} Aegilops tauschii (Tausch's goatgrass) (Aegilops squarrosa)	sp_v3.0_unigene10930	unigene18250	AT5G62740.1	SPFH/Band 7/PHB domain-containing membrane-associated protein family	-0.264037	5.51949	0.0732079	0.656115
pp_92226	---NA---	sp_v3.0_unigene6976	isotig23493	AT5G02120.1	one helix protein	0.585068	2.25266	0.0732277	0.656167
pp_111361	D5AC14tr=Putative uncharacterized protein Picea sitchensis (Sitka spruce) (Pinus sitchensis)	sp_v3.0_unigene4151	unigene4151	#N/A	#N/A	-0.524855	2.31549	0.0732842	0.656537
pp_179002	A9P0D6tr=Putative uncharacterized protein Picea sitchensis (Sitka spruce) (Pinus sitchensis)	sp_v3.0_unigene16442	unigene140651	AT3G21360.1	2-oxoglutarate (2OG) and Fe(II)-dependent oxygenase superfamily protein	1.27875	0.894325	0.0732972	0.656537
pp_213932	Q5GAR9tr=Uce2 Zea mays (Maize)	sp_v3.0_unigene16936	unigene16936	AT3G17000.1	ubiquitin-conjugating enzyme 32	-0.265286	5.30677	0.0733127	0.65655
pp_100495	A0A0K9QHB3sp=Non-specific serine/threonine protein kinase Spinacia oleracea (Spinach)	sp_v3.0_unigene22940	isotig27214	AT2G24130.1	Leucine-rich receptor-like protein kinase family protein	-0.768136	1.74476	0.0733442	0.65669
pp_149589	B9SRG4tr=C-14 sterol reductase, putative Ricinus communis (Castor bean)	sp_v3.0_unigene14439	isotig43702	AT1G50430.1	Ergosterol biosynthesis ERG4/ERG24 family	0.337676	3.88043	0.0733565	0.65669
pp_72704	A0A0K0M729tr=LRK1 Pinus tabuliformis (Chinese pine) (Pinus leucosperma)	sp_v3.0_unigene11532	unigene11532	AT5G48740.1	Leucine-rich repeat protein kinase family protein	-0.739353	2.00616	0.0734283	0.657207
pp_227394	A0A059D2S8tr=Uncharacterized protein Eucalyptus grandis (Flooded gum)	sp_v3.0_unigene7896	unigene7896	#N/A	#N/A	-0.891875	1.10754	0.0734571	0.657338
pp_137178	---NA---	sp_v3.0_unigene14156	isotig61372	#N/A	#N/A	-0.801159	1.51572	0.0734958	0.657559
pp_100285	A0A0C9RPH5tr=TSA: Wollemia nobilis Ref_Wollemi_Transcript_5456_2539 transcribed RNA sequence Wollemia nobilis	sp_v3.0_unigene11287	unigene11287	AT1G60900.1	U2 snRNP auxilliary factor%2C large subunit%2C splicing factor	-0.369624	4.48393	0.0735115	0.657571
pp_197064	A0A087ST05tr=Cell division control protein 48-like protein E Auxenochlorella protothecoides (Green microalga) (Chlorella protothecoides)	sp_v3.0_unigene9311	isotig14399	AT3G20550.1	SMAD/FHA domain-containing protein	0.776793	1.63659	0.0735313	0.657571
pp_153525	A0A0C9RNV3tr=TSA: Wollemia nobilis Ref_Wollemi_Transcript_7531_1122 transcribed RNA sequence Wollemia nobilis	sp_v3.0_unigene11524	isotig34584	AT4G35785.1	RNA-binding (RRM/RBD/RNP motifs) family protein	-0.327711	3.74526	0.0735395	0.657571
pp_201071	A9NQK0tr=Putative uncharacterized protein Picea sitchensis (Sitka spruce) (Pinus sitchensis)	sp_v3.0_unigene139628	unigene139628	AT4G10490.1	2-oxoglutarate (2OG) and Fe(II)-dependent oxygenase superfamily protein	-0.79028	2.00859	0.0736189	0.65808
pp_81946	P46511sp=Carbonic anhydrase Flaveria brownii (Brown's yellowtops)	sp_v3.0_unigene13228	isotig30157	AT4G33580.1	beta carbonic anhydrase 5	0.380972	4.31048	0.0736247	0.65808
pp_33185	A0A0C9RJK5tr=TSA: Wollemia nobilis Ref_Wollemi_Transcript_14490_2660 transcribed RNA sequence Wollemia nobilis	sp_v3.0_unigene11216	isotig18589	AT3G58610.1	ketol-acid reductoisomerase	0.207866	7.23385	0.0736519	0.658196
pp_66734	A0A0B2NZF9tr=WD repeat-containing protein 70 Glycine soja (Wild soybean)	sp_v3.0_unigene10277	unigene10277	AT2G20330.1	Transducin/WD40 repeat-like superfamily protein	-0.55867	2.30899	0.0736709	0.658196
pp_71480	G0Z5X7tr=Ubiquitin Carthamus tinctorius (Safflower)	sp_v3.0_unigene127104	isotig25353	#N/A	#N/A	-0.351445	4.7749	0.0736799	0.658196
pp_57952	Q9LXV3sp=Dicarboxylate transporter 1, chloroplastic Arabidopsis thaliana (Mouse-ear cress)	sp_v3.0_unigene50222	unigene50222	AT5G12860.1	dicarboxylate transporter 1	-0.454959	3.3156	0.0737095	0.658199
pp_206487	EnsemblProtists:EKX40071} Guillardia theta CCMP2712	sp_v3.0_unigene3728	isotig28169	AT1G51450.1	TRAUCO	0.789076	1.71657	0.0737181	0.658199
pp_246191	M0RV64tr=Uncharacterized protein Musa acuminata subsp. malaccensis (Wild banana) (Musa malaccensis)	sp_v3.0_unigene128140	isotig56455	AT5G01740.1	Nuclear transport factor 2 (NTF2) family protein	-0.577732	3.15475	0.0737226	0.658199
pp_195895	Q9LVJ0sp=UV-B-induced protein At3g17800, chloroplastic Arabidopsis thaliana (Mouse-ear cress)	sp_v3.0_unigene6938	unigene6938	AT3G17800.1	alanine-tRNA ligase%2C putative (DUF760)	-0.299748	4.94883	0.0738068	0.658413
pp_230498	---NA---	sp_v3.0_unigene27775	unigene27775	#N/A	#N/A	-0.854228	1.44389	0.0738092	0.658413
pp_159809	Q07098sp=Serine/threonine-protein phosphatase PP2A-2 catalytic subunit Arabidopsis thaliana (Mouse-ear cress)	sp_v3.0_unigene10534	isotig47484	AT1G10430.1	protein phosphatase 2A-2	-0.29925	4.2871	0.0738234	0.658413
pp_159813	Q07098sp=Serine/threonine-protein phosphatase PP2A-2 catalytic subunit Arabidopsis thaliana (Mouse-ear cress)	sp_v3.0_unigene10534	isotig47484	AT1G10430.1	protein phosphatase 2A-2	-0.299251	4.2871	0.0738283	0.658413
pp_85437	W9S960tr=RNA and export factor-binding protein 2 Morus notabilis	sp_v3.0_unigene30767	unigene30767	AT5G02530.1	RNA-binding (RRM/RBD/RNP motifs) family protein	-0.297729	4.66988	0.0738351	0.658413
pp_110315	---NA---			#N/A	#N/A	-0.486739	3.00388	0.0738376	0.658413
pp_95865	---NA---	sp_v3.0_unigene36257	unigene36257	#N/A	#N/A	0.417269	3.19174	0.0738572	0.658413
pp_219174	A9NVX4tr=Putative uncharacterized protein Picea sitchensis (Sitka spruce) (Pinus sitchensis)	sp_v3.0_unigene36575	isotig31114	#N/A	#N/A	0.547166	2.19493	0.0738594	0.658413
pp_87272	B9IIF3tr=UBIQUITIN-SPECIFIC PROTEASE 12 family protein Populus trichocarpa (Western balsam poplar) (Populus balsamifera subsp. trichocarpa)	sp_v3.0_unigene7557	unigene7557	AT3G11910.1	ubiquitin-specific protease 13	0.288581	4.99149	0.0738977	0.658514
pp_119651	---NA---	sp_v3.0_unigene30859	isotig26867	AT4G26810.1	SWIB/MDM2 domain superfamily protein	0.806959	1.2117	0.073899	0.658514
pp_235099	---NA---	sp_v3.0_unigene33294	isotig65080	#N/A	#N/A	0.56945	2.54027	0.0739193	0.658569
pp_189534	---NA---	sp_v3.0_unigene32327	isotig35270	#N/A	#N/A	0.627773	2.01085	0.0739408	0.658593
pp_147480	A0A1D1YB41tr=Zinc finger CCCH domain-containing protein 55 Anthurium amnicola	sp_v3.0_unigene12979	unigene12979	AT3G26850.1	histone-lysine N-methyltransferase	-0.980743	1.44819	0.0739535	0.658593
pp_123217	A6YR05sp=Dirigent protein Picea sitchensis (Sitka spruce) (Pinus sitchensis)	sp_v3.0_unigene32288	unigene32288	AT5G42500.1	Disease resistance-responsive (dirigent-like protein) family protein	0.97061	1.39846	0.0739797	0.658593
pp_239924	A0A167V901tr=Transcription factor MYB30 Picea abies (Norway spruce) (Picea excelsa)	sp_v3.0_unigene28192	isotig31580	AT2G47460.1	myb domain protein 12	0.326598	5.31698	0.0739985	0.658593
pp_95562	A0A0B2SG48tr=DNA mismatch repair protein Msh6 Glycine soja (Wild soybean)	sp_v3.0_unigene3058	isotig24869	AT3G05430.1	Tudor/PWWP/MBT superfamily protein	0.618772	2.46631	0.0740103	0.658593
pp_70168	A0A0B2PLZ0tr=GRAM domain-containing protein 1A Glycine soja (Wild soybean)	sp_v3.0_unigene182	unigene182	AT1G02120.1	GRAM domain family protein	0.447199	2.83856	0.0740363	0.658593
pp_95609	B8LNX5tr=Putative uncharacterized protein Picea sitchensis (Sitka spruce) (Pinus sitchensis)	sp_v3.0_unigene36538	isotig59548	#N/A	#N/A	0.365869	3.29207	0.0740409	0.658593
pp_161266	---NA---	sp_v3.0_unigene2023	isotig19597	AT2G20980.1	minichromosome maintenance 10	0.620771	1.86423	0.0740665	0.658593
pp_189380	Q9C9W0sp=ABC transporter I family member 17 Arabidopsis thaliana (Mouse-ear cress)	sp_v3.0_unigene12863	unigene12863	AT1G67940.1	non-intrinsic ABC protein 3	0.648041	2.69731	0.074085	0.658593
pp_86902	B8LS21sp=Glycosyltransferase Picea sitchensis (Sitka spruce) (Pinus sitchensis)	sp_v3.0_unigene46318	isotig25993	AT2G36790.1	UDP-glucosyl transferase 73C6	-0.479975	3.9049	0.074103	0.658593
pp_148358	Q8W0T8tr=Gb protein Sorghum bicolor (Sorghum) (Sorghum vulgare)	sp_v3.0_unigene93601	isotig51515	AT2G41945.1	transmembrane protein	-0.699082	2.01333	0.0741039	0.658593
pp_60015	---NA---	sp_v3.0_unigene27559	unigene27559	#N/A	#N/A	0.651797	1.92057	0.0741142	0.658593
pp_70363	---NA---	sp_v3.0_unigene13986	isotig60022	#N/A	#N/A	0.407184	3.66807	0.0741583	0.658593
pp_152734	A2IA40tr=ACC synthase Picea engelmannii x Picea glauca	sp_v3.0_unigene12308	unigene12308	AT4G26200.1	1-amino-cyclopropane-1-carboxylate synthase 7	0.429095	4.50859	0.0741688	0.658593
pp_94629	A9NRD7tr=Putative uncharacterized protein Picea sitchensis (Sitka spruce) (Pinus sitchensis)	sp_v3.0_unigene144793	isotig04754	#N/A	#N/A	-0.483917	2.61532	0.0741736	0.658593
pp_172307	A5B9P2tr=Putative uncharacterized protein Vitis vinifera (Grape)	sp_v3.0_unigene12362	unigene12362	#N/A	#N/A	0.577286	2.601	0.0741759	0.658593
