## Supplemental Dataset 2 for "Epitranscriptome changes triggered by ammonium nutrition regulate the proteome response of maritime pine roots" (part 2 of 3)

### Sheet: Supp Dataset 2 (continued)
Supplemental Dataset 2. Whole root DRS differential expression results. DE transcripts upregulated are in highlighted red. DE transcripts downregulated are in highlighted blue.
pp_235238	---NA---	sp_v3.0_unigene7241	isotig30066	#N/A	#N/A	0.651359	2.22254	0.0742051	0.658593
pp_188319	B8LPW6sp=Thioredoxin reductase Picea sitchensis (Sitka spruce) (Pinus sitchensis)	sp_v3.0_unigene3433	unigene3433	AT2G41680.1	NADPH-dependent thioredoxin reductase C	-0.856863	1.44993	0.0742154	0.658593
pp_93529	P51132sp=Cytochrome b-c1 complex subunit Rieske-2, mitochondrial Nicotiana tabacum (Common tobacco)	sp_v3.0_unigene17044	unigene17044	AT5G13430.1	Ubiquinol-cytochrome C reductase iron-sulfur subunit	0.257836	6.24707	0.0742272	0.658593
pp_168962	A9SYT2tr=Predicted protein Physcomitrella patens subsp. patens (Moss)	sp_v3.0_unigene2763	unigene2763	AT3G01540.1	DEAD box RNA helicase 1	-0.592842	3.10298	0.0742347	0.658593
pp_95854	C1MYJ3tr=p-type ATPase superfamily Micromonas pusilla (strain CCMP1545) (Picoplanktonic green alga)	sp_v3.0_unigene5458	isotig29210	AT2G16800.1	high-affinity nickel-transport family protein	-0.62028	2.35601	0.0742488	0.658593
pp_95855	C1MYJ3tr=p-type ATPase superfamily Micromonas pusilla (strain CCMP1545) (Picoplanktonic green alga)	sp_v3.0_unigene5458	isotig29210	AT2G16800.1	high-affinity nickel-transport family protein	-0.62028	2.35601	0.074249	0.658593
pp_172637	W1P9V6sp=Phospholipid-transporting ATPase Amborella trichopoda	sp_v3.0_unigene12773	unigene12773	AT1G59820.1	aminophospholipid ATPase 3	0.426008	3.05026	0.0742519	0.658593
pp_114652	A0A0C9RKW4tr=TSA: Wollemia nobilis Ref_Wollemi_Transcript_13100_1515 transcribed RNA sequence Wollemia nobilis	sp_v3.0_unigene1444	unigene1444	AT5G20060.1	alpha/beta-Hydrolases superfamily protein	0.255211	5.66763	0.074261	0.658593
pp_225683	---NA---	sp_v3.0_unigene18520	isotig60704	AT1G36240.1	Ribosomal protein L7Ae/L30e/S12e/Gadd45 family protein	0.461513	4.11385	0.0742749	0.658593
pp_155058	B8LKC3tr=Putative uncharacterized protein Picea sitchensis (Sitka spruce) (Pinus sitchensis)	sp_v3.0_unigene127201	unigene127201	#N/A	#N/A	-0.291643	6.90222	0.0743361	0.658979
pp_194639	A9SGN2tr=Predicted protein Physcomitrella patens subsp. patens (Moss)	sp_v3.0_unigene14033	unigene14033	AT5G43670.1	Sec23/Sec24 protein transport family protein	-0.400103	3.45694	0.0743466	0.658979
pp_129540	A0A199UK55tr=Putative calcium-binding protein Ananas comosus (Pineapple) (Ananas ananas)	sp_v3.0_unigene3423	isotig28300	AT1G32250.1	Calcium-binding EF-hand family protein	-0.415395	3.41827	0.0743834	0.659179
pp_201898	A9P2G8tr=Putative uncharacterized protein Picea sitchensis (Sitka spruce) (Pinus sitchensis)	sp_v3.0_unigene33605	isotig08338	AT5G25280.1	serine-rich protein-like protein	-0.353144	3.68736	0.0744725	0.659225
pp_153001	A9NUJ9tr=Putative uncharacterized protein Picea sitchensis (Sitka spruce) (Pinus sitchensis)	sp_v3.0_unigene10185	unigene10185	#N/A	#N/A	-0.464428	2.95682	0.0744767	0.659225
pp_198118	EnsemblPlants:Zm00001d012350_T001} Zea mays (Maize)	sp_v3.0_unigene1357	unigene1357	AT2G38070.1	LOW protein: UPF0503-like protein%2C putative (DUF740)	-0.627817	2.25997	0.0744847	0.659225
pp_154638	C0PR73tr=Putative uncharacterized protein Picea sitchensis (Sitka spruce) (Pinus sitchensis)	sp_v3.0_unigene7947	isotig42154	AT1G64110.1	P-loop containing nucleoside triphosphate hydrolases superfamily protein	-0.727144	1.58709	0.0744886	0.659225
pp_240116	Q9FUZ0sp=Peptide deformylase 1A, chloroplastic Solanum lycopersicum (Tomato) (Lycopersicon esculentum)	sp_v3.0_unigene5831	unigene5831	AT1G15390.1	peptide deformylase 1A	-0.524467	2.2709	0.0744928	0.659225
pp_127076	A0A061EZR3tr=Cellulose synthase like E1 Theobroma cacao (Cacao) (Cocoa)	sp_v3.0_unigene37494	unigene37494	AT5G18110.1	Putative cap-binding protein	0.393342	3.06582	0.0745024	0.659225
pp_205510	A0A0C9RS04tr=TSA: Wollemia nobilis Ref_Wollemi_Transcript_15880_863 transcribed RNA sequence Wollemia nobilis	sp_v3.0_unigene38899	unigene3087	AT1G80160.3	Lactoylglutathione lyase / glyoxalase I family protein	-0.591492	2.44294	0.0745044	0.659225
pp_230470	Q9ZPX1sp=ADP-ribosylation factor-like protein 2 Arabidopsis thaliana (Mouse-ear cress)	sp_v3.0_unigene7176	isotig50341	AT2G18390.1	ADP-ribosylation factor family protein	0.682003	1.74916	0.0745158	0.659225
pp_184594	A0A0D6R2X1tr=Uncharacterized protein Araucaria cunninghamii (Hoop pine) (Moreton Bay pine)	sp_v3.0_unigene30458	isotig47182	AT4G01130.1	GDSL-like Lipase/Acylhydrolase superfamily protein	0.457414	3.69774	0.0745173	0.659225
pp_229439	P43156sp=Thiol protease SEN102 Hemerocallis sp. (Daylily)			AT1G09850.1	xylem bark cysteine peptidase 3	1.31568	1.18833	0.0745365	0.659225
pp_158830	A0A0B2SQ81tr=Metal transporter Nramp5 Glycine soja (Wild soybean)	sp_v3.0_unigene37828	isotig58972	AT1G15960.1	NRAMP metal ion transporter 6	-0.91181	1.32976	0.0745489	0.659225
pp_227107	Q9XFH9sp=Thioredoxin F2, chloroplastic Arabidopsis thaliana (Mouse-ear cress)	sp_v3.0_unigene10312	isotig12834	AT5G16400.1	thioredoxin F2	0.260458	5.5248	0.0745625	0.659225
pp_245745	A0A061DZT1tr=Peptidyl-prolyl cis-trans isomerase / cyclophilin-40 (CYP40) / rotamase isoform 1 Theobroma cacao (Cacao) (Cocoa)	sp_v3.0_unigene25034	isotig44988	AT2G15790.1	peptidyl-prolyl cis-trans isomerase / cyclophilin-40 (CYP40) / rotamase	0.397459	3.17263	0.0745722	0.659225
pp_81184	F6GSY1tr=Putative uncharacterized protein Vitis vinifera (Grape)	sp_v3.0_unigene224	isotig41832	AT1G74850.1	plastid transcriptionally active 2	0.646378	1.88433	0.0746425	0.659422
pp_81185	F6GSY1tr=Putative uncharacterized protein Vitis vinifera (Grape)	sp_v3.0_unigene224	isotig41832	AT1G74850.1	plastid transcriptionally active 2	0.64638	1.88433	0.0746499	0.659422
pp_129479	A0A0E0K124tr=Uncharacterized protein Oryza punctata (Red rice)	sp_v3.0_unigene9164	unigene9164	AT5G22370.1	P-loop containing nucleoside triphosphate hydrolases superfamily protein	0.61999	2.50535	0.0746595	0.659422
pp_227358	B8LM46tr=Putative uncharacterized protein Picea sitchensis (Sitka spruce) (Pinus sitchensis)	sp_v3.0_unigene32291	isotig09604	#N/A	#N/A	0.373645	3.3639	0.0746679	0.659422
pp_205441	A0A199VYP1tr=GTPase Der Ananas comosus (Pineapple) (Ananas ananas)	sp_v3.0_unigene1908	isotig42956	AT5G39960.1	GTP-binding protein	0.6093	2.19622	0.0746713	0.659422
pp_231818	A0A0C9QSX1tr=TSA: Wollemia nobilis Ref_Wollemi_Transcript_11158_3260 transcribed RNA sequence Wollemia nobilis	sp_v3.0_unigene460	unigene460	AT2G03890.1	phosphoinositide 4-kinase gamma 7	-0.289466	5.07496	0.074688	0.659422
pp_188254	B8LQB3tr=Putative uncharacterized protein Picea sitchensis (Sitka spruce) (Pinus sitchensis)	sp_v3.0_unigene2962	isotig48346	#N/A	#N/A	0.219611	6.55742	0.0746958	0.659422
pp_234982	---NA---	sp_v3.0_unigene17411	isotig37076	#N/A	#N/A	0.404119	3.77088	0.0747156	0.659422
pp_203613	---NA---	sp_v3.0_unigene17285	isotig03562	#N/A	#N/A	0.539861	2.79981	0.0747217	0.659422
pp_162905	A0A061E6K8sp=Phosphate transporter Theobroma cacao (Cacao) (Cocoa)	sp_v3.0_unigene14971	isotig42229	AT3G26570.1	phosphate transporter 2%3B1	-0.751898	2.02292	0.0747718	0.659567
pp_168989	W9QZ00tr=Protease 2 Morus notabilis	sp_v3.0_unigene12157	isotig16331	AT1G26300.1	BSD domain-containing protein	-0.277986	5.17497	0.0748108	0.659567
pp_74449	B9GUE1tr=Camphor resistance CrcB family protein Populus trichocarpa (Western balsam poplar) (Populus balsamifera subsp. trichocarpa)	sp_v3.0_unigene49743	unigene49743	AT2G41705.1	camphor resistance CrcB family protein	0.43238	3.67752	0.0748204	0.659567
pp_194610	A9NMI9sp=Proteasome subunit beta type Picea sitchensis (Sitka spruce) (Pinus sitchensis)	sp_v3.0_unigene4488	unigene4488	AT4G31300.1	N-terminal nucleophile aminohydrolases (Ntn hydrolases) superfamily protein	0.280032	5.32414	0.0748468	0.659567
pp_195473	A0A166GRQ1tr=Uncharacterized protein Daucus carota subsp. sativus	sp_v3.0_unigene12615	isotig61344	AT2G38695.1	Gag-Pol polyprotein/retrotransposon	-0.53205	1.9715	0.0748519	0.659567
pp_203621	A0A0D6R4E1tr=Uncharacterized protein Araucaria cunninghamii (Hoop pine) (Moreton Bay pine)	sp_v3.0_unigene15631	isotig50562	AT1G09740.1	Adenine nucleotide alpha hydrolases-like superfamily protein	0.719192	1.8339	0.0748747	0.659567
pp_163978	A0A199UT51tr=Putative tyrosine-protein phosphatase Ananas comosus (Pineapple) (Ananas ananas)	sp_v3.0_unigene27046	unigene27046	AT1G05000.1	Phosphotyrosine protein phosphatases superfamily protein	0.386391	3.74386	0.0748866	0.659567
pp_79320	---NA---	sp_v3.0_unigene24989	isotig60619	#N/A	#N/A	-0.784957	1.47944	0.0748909	0.659567
pp_212402	A0A0D6QXM9tr=Uncharacterized protein Araucaria cunninghamii (Hoop pine) (Moreton Bay pine)	sp_v3.0_unigene14269	isotig42931	AT1G76880.1	Duplicated homeodomain-like superfamily protein	-0.314081	4.14167	0.0748958	0.659567
pp_205688	A0A0C9S9I2tr=TSA: Wollemia nobilis Ref_Wollemi_Transcript_762_1381 transcribed RNA sequence Wollemia nobilis	sp_v3.0_unigene49753	isotig30944	AT2G24060.1	Translation initiation factor 3 protein	0.754429	1.78858	0.0749	0.659567
pp_204190	A0A0C9S9W5tr=TSA: Wollemia nobilis Ref_Wollemi_Transcript_5813_1632 transcribed RNA sequence Wollemia nobilis	sp_v3.0_unigene5446	isotig45913	AT1G69780.1	Homeobox-leucine zipper protein family	-1.02208	1.38192	0.0749098	0.659567
pp_204187	A0A0C9S9W5tr=TSA: Wollemia nobilis Ref_Wollemi_Transcript_5813_1632 transcribed RNA sequence Wollemia nobilis	sp_v3.0_unigene5446	isotig45913	AT1G69780.1	Homeobox-leucine zipper protein family	-1.02208	1.38192	0.0749132	0.659567
pp_245641	A9NRM4tr=Putative uncharacterized protein Picea sitchensis (Sitka spruce) (Pinus sitchensis)	sp_v3.0_unigene20408	unigene43564	AT1G56220.1	Dormancy/auxin associated family protein	-0.512034	3.12052	0.0749218	0.659567
pp_68737	B8LL99tr=Putative uncharacterized protein Picea sitchensis (Sitka spruce) (Pinus sitchensis)	sp_v3.0_unigene18879	isotig13600	#N/A	#N/A	-0.587716	2.54206	0.0749928	0.659686
pp_58829	A0A0B0NMW4tr=Tetratricopeptide repeat 5 Gossypium arboreum (Tree cotton) (Gossypium nanking)	sp_v3.0_unigene18379	isotig28980	#N/A	#N/A	0.602145	2.041	0.0750035	0.659686
pp_68738	B8LL99tr=Putative uncharacterized protein Picea sitchensis (Sitka spruce) (Pinus sitchensis)	sp_v3.0_unigene18879	isotig13600	#N/A	#N/A	-0.58772	2.54206	0.0750036	0.659686
pp_206524	A0A0D6QWQ9tr=Uncharacterized protein Araucaria cunninghamii (Hoop pine) (Moreton Bay pine)	sp_v3.0_unigene6652	unigene6652	AT1G08720.1	Protein kinase superfamily protein	0.700402	2.51799	0.0750124	0.659686
pp_206523	A0A0D6QWQ9tr=Uncharacterized protein Araucaria cunninghamii (Hoop pine) (Moreton Bay pine)	sp_v3.0_unigene6652	unigene6652	AT5G11850.1	Protein kinase superfamily protein	0.700401	2.51799	0.075016	0.659686
pp_135678	A0A0C9RPF0tr=TSA: Wollemia nobilis Ref_Wollemi_Transcript_29523_1275 transcribed RNA sequence Wollemia nobilis	sp_v3.0_unigene12273	isotig45940	AT2G01350.1	quinolinate phoshoribosyltransferase	-0.566702	2.5945	0.0750202	0.659686
pp_86039	A0A151TGK9tr=Putative basic helix-loop-helix protein At1g06150 family Cajanus cajan (Pigeon pea) (Cajanus indicus)	sp_v3.0_unigene6516	isotig48875	AT1G60060.1	Serine/threonine-protein kinase WNK (With No Lysine)-like protein	-0.915121	1.18931	0.0751163	0.660406
pp_66577	---NA---	sp_v3.0_unigene132393	isotig16605	#N/A	#N/A	0.500474	2.81426	0.0751652	0.660711
pp_73464	A0A0C9RY36tr=TSA: Wollemia nobilis Ref_Wollemi_Transcript_4474_1722 transcribed RNA sequence Wollemia nobilis	sp_v3.0_unigene429	isotig43271	AT1G09160.1	Protein phosphatase 2C family protein	-0.360041	4.40754	0.0751875	0.660783
pp_58144	EnsemblPlants:EMT18318} Aegilops tauschii (Tausch's goatgrass) (Aegilops squarrosa)	sp_v3.0_unigene18250	isotig06492	AT5G62740.1	SPFH/Band 7/PHB domain-containing membrane-associated protein family	-0.265911	5.51894	0.0752434	0.66115
pp_128665	A0A0C9S398tr=TSA: Wollemia nobilis Ref_Wollemi_Transcript_15443_1477 transcribed RNA sequence Wollemia nobilis	sp_v3.0_unigene12039	unigene12039	AT1G74320.1	Protein kinase superfamily protein	0.298318	4.68028	0.0752641	0.661201
pp_214336	---NA---	sp_v3.0_unigene176305	unigene176305	#N/A	#N/A	-0.78917	2.81375	0.0752775	0.661201
pp_57953	---NA---	sp_v3.0_unigene50222	unigene50222	#N/A	#N/A	-0.535592	2.82913	0.0753412	0.661636
pp_174579	A9NKJ9sp=Protein YIPF Picea sitchensis (Sitka spruce) (Pinus sitchensis)	sp_v3.0_unigene27361	isotig48564	AT5G27490.1	Integral membrane Yip1 family protein	0.318911	4.0146	0.0753745	0.661782
pp_213927	A0A087SAM4tr=Amino-acid acetyltransferase Auxenochlorella protothecoides (Green microalga) (Chlorella protothecoides)	sp_v3.0_unigene5514	isotig42884	AT2G22910.1	N-acetyl-l-glutamate synthase 1	0.413745	3.01173	0.0753862	0.661782
pp_155719	Q7X9V7tr=PR10 protein Pinus monticola (Western white pine) (Strobus monticola)	sp_v3.0_unigene21520	unigene21520	#N/A	#N/A	-0.293268	5.67966	0.0754019	0.661795
pp_76719	A0A0K8TU31tr=Cytochrome P450 CYP76AA29 Picea glauca (White spruce) (Pinus glauca)	sp_v3.0_unigene163043	unigene163043	AT3G61040.1	cytochrome P450%2C family 76%2C subfamily C%2C polypeptide 7	-0.620559	2.53309	0.075423	0.661817
pp_119262	A0A0C9S6X2tr=TSA: Wollemia nobilis Ref_Wollemi_Transcript_10314_1754 transcribed RNA sequence Wollemia nobilis	sp_v3.0_unigene17660	unigene17660	AT3G55120.1	Chalcone-flavanone isomerase family protein	0.246079	5.80366	0.0754328	0.661817
pp_68962	---NA---	sp_v3.0_unigene3055	isotig46305	#N/A	#N/A	-0.872079	1.02361	0.0754654	0.661979
pp_81926	---NA---	sp_v3.0_unigene2282	unigene2282	#N/A	#N/A	-0.405309	5.77929	0.0755018	0.661999
pp_188255	EnsemblPlants:GLYMA18G06160.1} Glycine max (Soybean) (Glycine hispida)	sp_v3.0_unigene2962	unigene2962	AT5G18150.1	Methyltransferase-related protein	0.219828	6.54729	0.0755066	0.661999
pp_159197	A0A078III3tr=BnaC08g47910D protein Brassica napus (Rape)	sp_v3.0_unigene29229	unigene29229	AT3G21190.1	O-fucosyltransferase family protein	0.71718	1.78499	0.0755103	0.661999
pp_86864	A0A0B0NVR2tr=E3 ubiquitin-protein ligase PRT1-like protein Gossypium arboreum (Tree cotton) (Gossypium nanking)	sp_v3.0_unigene2039	isotig42910	AT3G24800.1	proteolysis 1	0.495055	3.03572	0.0755468	0.662076
pp_145094	F2EF68tr=Predicted protein Hordeum vulgare var. distichum (Domesticated barley)	sp_v3.0_unigene16042	isotig48972	#N/A	#N/A	-0.313343	4.63482	0.0755475	0.662076
pp_68913	---NA---	sp_v3.0_unigene145458	unigene145458	#N/A	#N/A	-0.454809	3.92197	0.0755877	0.662187
pp_136319	A9SVP8tr=Predicted protein Physcomitrella patens subsp. patens (Moss)	sp_v3.0_unigene5335	isotig46348	AT1G03840.1	C2H2 and C2HC zinc fingers superfamily protein	-0.795444	1.66916	0.0755885	0.662187
pp_128446	W9S9U2tr=Uncharacterized protein Morus notabilis	sp_v3.0_unigene9671	isotig54630	#N/A	#N/A	0.632318	2.18322	0.0756933	0.662312
pp_131326	A0A061E6X2tr=RNA-binding family protein isoform 1 Theobroma cacao (Cacao) (Cocoa)	sp_v3.0_unigene6015	isotig28508	AT5G55670.1	RNA-binding (RRM/RBD/RNP motifs) family protein	-0.599023	2.09191	0.075698	0.662312
pp_233648	A0A078G2X3tr=BnaC09g29270D protein Brassica napus (Rape)	sp_v3.0_unigene127357	isotig00218	#N/A	#N/A	-0.467108	3.10706	0.0757049	0.662312
pp_206009	A9NL40tr=Putative uncharacterized protein Picea sitchensis (Sitka spruce) (Pinus sitchensis)	sp_v3.0_unigene30365	isotig47981	AT3G62550.1	Adenine nucleotide alpha hydrolases-like superfamily protein	-0.435189	3.71766	0.0757114	0.662312
pp_188905	---NA---	sp_v3.0_unigene66	unigene66	#N/A	#N/A	-0.625052	2.03055	0.0757118	0.662312
pp_144624	A0A0C9RQ20tr=TSA: Wollemia nobilis Ref_Wollemi_Transcript_4065_2412 transcribed RNA sequence Wollemia nobilis	sp_v3.0_unigene12730	isotig19121	AT5G48160.1	potyvirus VPg interacting protein (DUF1423)	-0.278877	4.86722	0.0757206	0.662312
pp_167177	A0A0B0PYV6tr=BTB/POZ domain-containing POB1-like protein Gossypium arboreum (Tree cotton) (Gossypium nanking)	sp_v3.0_unigene28197	isotig43995	AT2G30600.1	BTB/POZ domain-containing protein	0.664546	2.15644	0.0757329	0.662312
pp_178398	A0A0B0PZT0tr=Bromodomain and PHD finger-containing 3 Gossypium arboreum (Tree cotton) (Gossypium nanking)	sp_v3.0_unigene106450	isotig92822	AT5G55040.1	DNA-binding bromodomain-containing protein	-0.855214	1.55023	0.0757352	0.662312
pp_178395	A0A0B0PZT0tr=Bromodomain and PHD finger-containing 3 Gossypium arboreum (Tree cotton) (Gossypium nanking)	sp_v3.0_unigene1328	unigene1328	AT5G55040.1	DNA-binding bromodomain-containing protein	-0.855215	1.55023	0.0757361	0.662312
pp_144626	A0A0C9RQ20tr=TSA: Wollemia nobilis Ref_Wollemi_Transcript_4065_2412 transcribed RNA sequence Wollemia nobilis	sp_v3.0_unigene12730	isotig19121	AT5G48160.1	potyvirus VPg interacting protein (DUF1423)	-0.280927	4.87404	0.0757768	0.662312
pp_92549	Q8S950sp=Kinesin-like protein NACK1 Nicotiana tabacum (Common tobacco)	sp_v3.0_unigene5018	unigene5018	AT1G18370.1	ATP binding microtubule motor family protein	-0.491963	2.90027	0.0757831	0.662312
pp_196465	A9P1N3tr=Putative uncharacterized protein Picea sitchensis (Sitka spruce) (Pinus sitchensis)	sp_v3.0_unigene32859	isotig20221	AT2G23690.1	HTH-type transcriptional regulator	0.4899	2.53726	0.0757869	0.662312
pp_196466	A9P1N3tr=Putative uncharacterized protein Picea sitchensis (Sitka spruce) (Pinus sitchensis)	sp_v3.0_unigene32859	isotig20221	AT2G23690.1	HTH-type transcriptional regulator	0.4899	2.53726	0.0757872	0.662312
pp_95863	---NA---	sp_v3.0_unigene36257	unigene36257	#N/A	#N/A	0.417581	3.19237	0.0758627	0.662847
pp_137316	A0A0K9QI23sp=Peroxidase Spinacia oleracea (Spinach)	sp_v3.0_unigene27717	isotig47959	AT4G30170.1	Peroxidase family protein	0.373475	5.00127	0.0758832	0.662902
pp_234832	A0A0C9RUD1tr=TSA: Wollemia nobilis Ref_Wollemi_Transcript_12666_1736 transcribed RNA sequence Wollemia nobilis	sp_v3.0_unigene9743	isotig47205	#N/A	#N/A	-1.02443	1.12031	0.0759206	0.663105
pp_233619	---NA---	sp_v3.0_unigene18053	isotig32332	AT3G56500.1	serine-rich protein-like protein	-0.231194	6.30032	0.0760078	0.663741
pp_55491	---NA---	sp_v3.0_unigene16856	unigene16856	#N/A	#N/A	-0.849101	1.61124	0.0760582	0.663837
pp_82034	Q50EK3sp=Cytochrome P450 704C1 Pinus taeda (Loblolly pine)	sp_v3.0_unigene29149	isotig48463	AT2G45510.1	cytochrome P450%2C family 704%2C subfamily A%2C polypeptide 2	-0.774235	1.36098	0.0760992	0.663837
pp_85312	A0A151TD06tr=Ubiquitin fusion degradation protein 1 isogeny Cajanus cajan (Pigeon pea) (Cajanus indicus)	sp_v3.0_unigene110585	unigene110585	AT2G21270.3	ubiquitin fusion degradation 1	0.304303	4.09482	0.0761148	0.663837
pp_88524	K7UKT1tr=Putative DUF231 domain containing family protein Zea mays (Maize)	sp_v3.0_unigene7027	isotig45271	AT3G12060.1	trichome birefringence-like protein (DUF828)	-0.489724	2.85251	0.0761232	0.663837
pp_118829	---NA---	sp_v3.0_unigene22852	isotig52985	AT4G14870.1	secE/sec61-gamma protein transport protein	-0.773523	1.92916	0.0761312	0.663837
pp_76627	A9NVP6tr=Putative uncharacterized protein Picea sitchensis (Sitka spruce) (Pinus sitchensis)	sp_v3.0_unigene17811	unigene17811	AT2G28910.1	CAX interacting protein 4	-0.507289	2.7143	0.0761506	0.663837
pp_68925	---NA---	sp_v3.0_unigene205626	PUT-7310	#N/A	#N/A	-0.435607	5.5692	0.0761724	0.663837
pp_184009	A0A0C9RTX9tr=TSA: Wollemia nobilis Ref_Wollemi_Transcript_13276_1116 transcribed RNA sequence Wollemia nobilis	sp_v3.0_unigene30776	isotig50189	AT4G25150.1	HAD superfamily%2C subfamily IIIB acid phosphatase	0.779317	1.57608	0.0761989	0.663837
pp_253005	A0A061EXQ0tr=CDK5RAP3-like protein Theobroma cacao (Cacao) (Cocoa)	sp_v3.0_unigene8293	isotig44049	AT5G06830.1	hypothetical protein	0.706815	1.59656	0.0761989	0.663837
pp_205202	A0A0B0PHT1tr=5'-AMP-activated protein kinase subunit beta-1 Gossypium arboreum (Tree cotton) (Gossypium nanking)	sp_v3.0_unigene2868	isotig29352	AT5G03420.1	5'-AMP-activated protein kinase-like protein	-0.589313	1.95745	0.0762493	0.663837
pp_137572	A5BMH9tr=Putative uncharacterized protein Vitis vinifera (Grape)	sp_v3.0_unigene15717	isotig58622	#N/A	#N/A	-0.96497	0.998977	0.0762564	0.663837
pp_163957	A0A0D6QRA2sp=Alpha-1,4 glucan phosphorylase Araucaria cunninghamii (Hoop pine) (Moreton Bay pine)	sp_v3.0_unigene7384	unigene7384	AT3G46970.1	alpha-glucan phosphorylase 2	-0.460874	2.84912	0.0762742	0.663837
pp_189920	A0A0B0PPS1tr=60S ribosomal L17-2-like protein Gossypium arboreum (Tree cotton) (Gossypium nanking)	sp_v3.0_unigene155703	unigene155703	AT1G27400.1	Ribosomal protein L22p/L17e family protein	1.00955	1.35209	0.0762749	0.663837
pp_133249	A9NQ89tr=Putative uncharacterized protein Picea sitchensis (Sitka spruce) (Pinus sitchensis)	sp_v3.0_unigene127241	unigene29643	#N/A	#N/A	-0.45805	4.44727	0.0762784	0.663837
pp_194636	A0A103XQY6tr=SUF system FeS cluster assembly, SufBD Cynara cardunculus var. scolymus (Artichoke) (Cynara scolymus)	sp_v3.0_unigene16085	isotig29328	AT1G32500.1	non-intrinsic ABC protein 6	0.570115	2.63156	0.0763156	0.663837
pp_110735	Q84TX6tr=Histidine acid phosphatase family protein, putative, expressed Oryza sativa subsp. japonica (Rice)	sp_v3.0_unigene35220	isotig17405	AT1G09870.1	histidine acid phosphatase family protein	0.587384	2.68984	0.0763191	0.663837
pp_237600	E0Z6B0tr=FK506 binding-like protein Picea sitchensis (Sitka spruce) (Pinus sitchensis)	sp_v3.0_unigene16502	isotig53033	AT5G48580.1	FK506- and rapamycin-binding protein 15 kD-2	0.255187	5.77046	0.0763282	0.663837
pp_136404	A0A078H8D1tr=BnaA09g41320D protein Brassica napus (Rape)	sp_v3.0_unigene12166	isotig30632	AT2G24540.1	Galactose oxidase/kelch repeat superfamily protein	-1.01396	1.46943	0.0763538	0.663837
pp_225687	---NA---	sp_v3.0_unigene18520	isotig60704	AT1G36240.1	Ribosomal protein L7Ae/L30e/S12e/Gadd45 family protein	0.438758	4.11462	0.0763707	0.663837
pp_108924	A0A0C9S768sp=Cytokinin riboside 5'-monophosphate phosphoribohydrolase Wollemia nobilis	sp_v3.0_unigene30469	isotig45386	AT5G11950.1	Putative lysine decarboxylase family protein	-0.332238	4.20087	0.0763837	0.663837
pp_216526	Q40854sp=Metallothionein-like protein EMB30 Picea glauca (White spruce) (Pinus glauca)	sp_v3.0_unigene33090	isotig90189	#N/A	#N/A	-0.272648	6.82166	0.0763843	0.663837
pp_109101	B8LP92tr=Putative uncharacterized protein Picea sitchensis (Sitka spruce) (Pinus sitchensis)	sp_v3.0_unigene32410	isotig24078	AT2G28060.1	5'-AMP-activated protein kinase beta-2 subunit protein	0.660368	1.6176	0.0763964	0.663837
pp_79323	---NA---	sp_v3.0_unigene126650	unigene126650	#N/A	#N/A	-0.436642	3.89953	0.0764083	0.663837
pp_252671	A0A0B0MSH5tr=Short-chain dehydrogenase TIC 32, chloroplastic Gossypium arboreum (Tree cotton) (Gossypium nanking)	sp_v3.0_unigene135677	unigene135677	AT5G50130.3	NAD(P)-binding Rossmann-fold superfamily protein	0.73687	1.83622	0.0764352	0.663837
pp_252673	B6UB33tr=Retinol dehydrogenase 12 Zea mays (Maize)	sp_v3.0_unigene135677	unigene135677	AT5G50130.1	NAD(P)-binding Rossmann-fold superfamily protein	0.73687	1.83622	0.0764375	0.663837
pp_195902	A0A061DV55tr=GPI transamidase component Gpi16 subunit family protein isoform 1 Theobroma cacao (Cacao) (Cocoa)	sp_v3.0_unigene3938	unigene3938	AT3G07140.1	GPI transamidase component Gpi16 subunit family protein	0.617441	2.58566	0.0764645	0.663837
pp_195901	A0A061DV55tr=GPI transamidase component Gpi16 subunit family protein isoform 1 Theobroma cacao (Cacao) (Cocoa)	sp_v3.0_unigene3938	unigene3938	AT3G07140.1	GPI transamidase component Gpi16 subunit family protein	0.617439	2.58566	0.0764689	0.663837
pp_195899	A0A061DV55tr=GPI transamidase component Gpi16 subunit family protein isoform 1 Theobroma cacao (Cacao) (Cocoa)	sp_v3.0_unigene3938	unigene3938	AT3G07140.2	GPI transamidase component Gpi16 subunit family protein	0.617436	2.58566	0.0764745	0.663837
pp_238705	---NA---	sp_v3.0_unigene97318	isotig56378	#N/A	#N/A	-0.510286	2.81774	0.0764846	0.663837
pp_231814	D9ZJ72tr=MYBR domain class transcription factor Malus domestica (Apple) (Pyrus malus)	sp_v3.0_unigene37833	unigene37833	AT5G47390.1	myb-like transcription factor family protein	0.325847	3.99798	0.0764957	0.663837
pp_98400	O22446sp=Histone deacetylase 19 Arabidopsis thaliana (Mouse-ear cress)	sp_v3.0_unigene3506	unigene3506	AT4G38130.1	histone deacetylase 1	0.337325	3.84369	0.0765084	0.663837
pp_245687	A0A0C9S7F9tr=TSA: Wollemia nobilis Ref_Wollemi_Transcript_8575_1401 transcribed RNA sequence Wollemia nobilis	sp_v3.0_unigene29215	unigene29215	AT4G16260.1	Glycosyl hydrolase superfamily protein	-0.506944	4.51397	0.0765286	0.663837
pp_163581	A0A0C9S7H3tr=TSA: Wollemia nobilis Ref_Wollemi_Transcript_13547_2060 transcribed RNA sequence Wollemia nobilis	sp_v3.0_unigene10025	unigene10025	AT4G27000.1	RNA-binding (RRM/RBD/RNP motifs) family protein	0.340142	4.77297	0.0765352	0.663837
pp_242969	EnsemblPlants:TRIUR3_32389-P1} Triticum urartu (Red wild einkorn) (Crithodium urartu)	sp_v3.0_unigene17739	isotig49299	AT5G54240.1	membrane lipoprotein lipid attachment site-like protein%2C putative (DUF1223)	0.457024	3.44663	0.0765687	0.663837
pp_100311	---NA---	sp_v3.0_unigene29450	isotig88645	#N/A	#N/A	0.48618	4.23406	0.0765771	0.663837
pp_215588	A0A0G7ZNT6tr=Cytochrome P450 CYP86A102 Picea glauca (White spruce) (Pinus glauca)	sp_v3.0_unigene13422	unigene13422	AT4G00360.1	cytochrome P450%2C family 86%2C subfamily A%2C polypeptide 2	0.369039	3.99237	0.0765827	0.663837
pp_215619	D5AEJ4tr=Putative uncharacterized protein Picea sitchensis (Sitka spruce) (Pinus sitchensis)	sp_v3.0_unigene1092	isotig31462	AT1G13360.1	hypothetical protein	-0.448123	3.82621	0.0765963	0.663837
pp_71322	C1DYP0sp=Profilin Micromonas commoda (strain RCC299 / NOUM17 / CCMP2709) (Picoplanktonic green alga)			#N/A	#N/A	0.882361	2.44834	0.0766151	0.663837
pp_196225	A0A0C9S6Y0tr=TSA: Wollemia nobilis Ref_Wollemi_Transcript_14144_3912 transcribed RNA sequence Wollemia nobilis	sp_v3.0_unigene32337	isotig20768	AT2G47710.1	Adenine nucleotide alpha hydrolases-like superfamily protein	0.296123	5.11357	0.0766196	0.663837
pp_134778	A4ZDL6sp=Antifungal protein ginkbilobin-2 Ginkgo biloba (Ginkgo) (Maidenhair tree)	sp_v3.0_unigene36590	unigene126897	#N/A	#N/A	-0.247594	11.4069	0.0766565	0.663837
pp_96363	A0A176VWE5tr=Uncharacterized protein Marchantia polymorpha subsp. polymorpha	sp_v3.0_unigene32482	unigene32482	AT1G76880.1	Duplicated homeodomain-like superfamily protein	-0.606385	2.75968	0.0766589	0.663837
pp_92172	C1MMN8tr=H+-or Na+-translocating f-type, v-type and A-type ATPase superfamily Micromonas pusilla (strain CCMP1545) (Picoplanktonic green alga)	sp_v3.0_unigene1792	isotig06250	AT5G13450.1	delta subunit of Mt ATP synthase	0.242302	6.11521	0.0766806	0.663837
pp_167069	---NA---	sp_v3.0_unigene15993	isotig27566	AT2G44160.1	methylenetetrahydrofolate reductase 2	0.40103	3.59679	0.0766911	0.663837
pp_184105	A0A087HGR0sp=Peroxidase Arabis alpina (Alpine rock-cress)	sp_v3.0_unigene97500	unigene97500	AT1G68850.1	Peroxidase superfamily protein	-0.584624	2.12509	0.0766945	0.663837
pp_60246	A0A1D1YP62tr=ATP synthase subunit delta', mitochondrial Anthurium amnicola	sp_v3.0_unigene23556	unigene23556	AT5G47030.1	ATPase%2C F1 complex%2C delta/epsilon subunit	0.249649	6.54241	0.0767067	0.663837
pp_234063	A0A0D6QXE8tr=Uncharacterized protein Araucaria cunninghamii (Hoop pine) (Moreton Bay pine)	sp_v3.0_unigene4662	isotig43395	AT4G19210.1	RNAse l inhibitor protein 2	-0.790739	1.9872	0.0767085	0.663837
pp_234061	A0A0D6QXE8tr=Uncharacterized protein Araucaria cunninghamii (Hoop pine) (Moreton Bay pine)	sp_v3.0_unigene4662	isotig43395	AT4G19210.1	RNAse l inhibitor protein 2	-0.790737	1.9872	0.0767104	0.663837
pp_151813	Q9C7F5sp=Nuclear transport factor 2 Arabidopsis thaliana (Mouse-ear cress)	sp_v3.0_unigene16252	isotig17046	AT1G27970.1	nuclear transport factor 2B	0.80052	1.11122	0.0767139	0.663837
pp_153409	A0A067JQJ9tr=Uncharacterized protein Jatropha curcas (Barbados nut)	sp_v3.0_unigene2973	unigene2973	AT1G79620.1	Leucine-rich repeat protein kinase family protein	-0.710511	1.83075	0.0767465	0.663837
pp_158950	---NA---	sp_v3.0_unigene3799	unigene3799	#N/A	#N/A	0.405117	3.28156	0.0767498	0.663837
pp_131025	A9NVH1sp=3-ketoacyl-CoA synthase Picea sitchensis (Sitka spruce) (Pinus sitchensis)	sp_v3.0_unigene18209	unigene18209	AT2G26250.1	3-ketoacyl-CoA synthase 10	-0.53088	2.31529	0.0767515	0.663837
pp_218391	A0A061F300tr=Tetratricopeptide repeat-like superfamily protein, putative isoform 1 Theobroma cacao (Cacao) (Cocoa)	sp_v3.0_unigene11104	unigene712	AT1G56440.1	Tetratricopeptide repeat (TPR)-like superfamily protein	0.646953	1.92815	0.076763	0.663837
pp_233669	A9S3Z1tr=Predicted protein Physcomitrella patens subsp. patens (Moss)	sp_v3.0_unigene1575	unigene7486	AT2G44950.1	histone mono-ubiquitination 1	0.369747	3.67802	0.0767932	0.663837
pp_58118	---NA---	sp_v3.0_unigene22486	isotig07446	#N/A	#N/A	-0.221773	9.82231	0.076797	0.663837
pp_68482	K8FDV3sp=Glutamine synthetase Pinus pinaster (Maritime pine)	sp_v3.0_unigene10503	isotig47399	AT1G66200.1	hypothetical protein	0.212105	9.3285	0.0768012	0.663837
pp_145481	A0A1D1ZGE6tr=Villin-2 Anthurium amnicola	sp_v3.0_unigene5310	isotig41874	AT2G41740.1	villin 2	0.359914	3.77186	0.0768172	0.663852
pp_58721	W9RCB2tr=Ubiquitin carboxyl-terminal hydrolase 10 Morus notabilis	sp_v3.0_unigene9871	unigene9871	AT1G32810.2	RING/FYVE/PHD zinc finger superfamily protein	-0.469874	2.60893	0.0768604	0.664103
pp_227893	---NA---	sp_v3.0_unigene25466	isotig60468	#N/A	#N/A	0.33604	4.73547	0.076875	0.664105
pp_238695	---NA---	sp_v3.0_unigene116172	isotig62115	#N/A	#N/A	-0.888987	1.43252	0.0769351	0.664453
pp_201774	EnsemblPlants:KEH16530} Medicago truncatula (Barrel medic) (Medicago tribuloides)	sp_v3.0_unigene30486	unigene30486	AT4G14110.1	COP9 signalosome%2C subunit CSN8	0.445073	3.06675	0.0769437	0.664453
pp_64223	W1NXB4tr=Uncharacterized protein Amborella trichopoda	sp_v3.0_unigene12709	unigene12709	#N/A	#N/A	-0.431265	2.70418	0.0770223	0.664891
pp_58137	EnsemblPlants:EMT18318} Aegilops tauschii (Tausch's goatgrass) (Aegilops squarrosa)	sp_v3.0_unigene18250	unigene18250	AT5G62740.1	SPFH/Band 7/PHB domain-containing membrane-associated protein family	-0.263189	5.52557	0.0770229	0.664891
pp_78977	A0A0C9QNN0tr=TSA: Wollemia nobilis Ref_Wollemi_Transcript_15878_1502 transcribed RNA sequence Wollemia nobilis	sp_v3.0_unigene3687	unigene3687	AT2G30050.1	transducin family protein / WD-40 repeat family protein	-0.25445	5.80013	0.0770672	0.665051
pp_164234	O65049sp=Thioredoxin H-type Picea mariana (Black spruce) (Abies mariana)	sp_v3.0_unigene202329	unigene29847	AT3G51030.1	thioredoxin H-type 1	0.263888	7.05409	0.07707	0.665051
pp_98472	A0A176WLX9tr=Uncharacterized protein Marchantia polymorpha subsp. polymorpha	sp_v3.0_unigene6262	unigene6262	AT5G51545.1	low psii accumulation2	-0.656555	2.36472	0.0771344	0.665368
pp_151809	Q9C7F5sp=Nuclear transport factor 2 Arabidopsis thaliana (Mouse-ear cress)	sp_v3.0_unigene16252	isotig17046	AT1G27970.1	nuclear transport factor 2B	0.852143	1.13854	0.0771409	0.665368
pp_236997	---NA---	sp_v3.0_unigene202337	unigene202337	#N/A	#N/A	-1.19382	0.870101	0.0771495	0.665368
pp_86823	Q9ZSW2sp=Elongation factor 1-alpha Cyanophora paradoxa	sp_v3.0_unigene466	isotig03629	AT1G18070.1	Translation elongation factor EF1A/initiation factor IF2gamma family protein	-0.387532	3.41928	0.0771714	0.665434
pp_201582	---NA---			#N/A	#N/A	-0.708616	1.4379	0.0771965	0.665496
pp_233296	Q949N0sp=NAC domain-containing protein 53 Arabidopsis thaliana (Mouse-ear cress)	sp_v3.0_unigene93534	unigene93534	AT3G10500.1	NAC domain containing protein 53	-0.46351	2.65319	0.0772071	0.665496
pp_117249	Q96242sp=Allene oxide synthase, chloroplastic Arabidopsis thaliana (Mouse-ear cress)	sp_v3.0_unigene2033	isotig26051	AT5G42650.1	allene oxide synthase	0.513232	2.79496	0.0772281	0.66553
pp_188687	A0A1D1XE71tr=N-alpha-acetyltransferase 40 Anthurium amnicola	sp_v3.0_unigene1425	isotig12222	AT1G18335.1	Acyl-CoA N-acyltransferases (NAT) superfamily protein	0.529389	2.47899	0.0772396	0.66553
pp_96168	A0A0B0PRI9tr=Succinate dehydrogenase assembly factor 1, mitochondrial Gossypium arboreum (Tree cotton) (Gossypium nanking)	sp_v3.0_unigene13739	isotig23293	AT2G39725.1	LYR family of Fe/S cluster biogenesis protein	-0.326882	5.08069	0.0772666	0.665561
pp_205996	A9TTF2tr=Predicted protein Physcomitrella patens subsp. patens (Moss)	sp_v3.0_unigene101	unigene101	AT5G15720.1	GDSL-motif lipase 7	-0.653377	1.7338	0.0772717	0.665561
pp_216580	---NA---	sp_v3.0_unigene34040	isotig10026	#N/A	#N/A	-0.22612	7.60759	0.0773247	0.665783
pp_86822	Q9ZSW2sp=Elongation factor 1-alpha Cyanophora paradoxa	sp_v3.0_unigene466	isotig03629	AT1G18070.1	Translation elongation factor EF1A/initiation factor IF2gamma family protein	-0.37614	3.41371	0.0773408	0.665783
pp_152691	A0A151UCJ8tr=Retrovirus-related Pol polyprotein from transposon TNT 1-94 Cajanus cajan (Pigeon pea) (Cajanus indicus)	sp_v3.0_unigene18	unigene18	AT4G23160.2	cysteine-rich RECEPTOR-like kinase	0.871895	1.18719	0.0773506	0.665783
pp_153121	Q5NDD5tr=Caffeate O-methyltransferase Picea abies (Norway spruce) (Picea excelsa)	sp_v3.0_unigene21104	isotig54080	AT5G54160.1	O-methyltransferase 1	-1.22264	0.818027	0.0773546	0.665783
pp_125741	EnsemblPlants:EMT28317} Aegilops tauschii (Tausch's goatgrass) (Aegilops squarrosa)	sp_v3.0_unigene13862	isotig43621	AT2G39580.2	zinc finger C3H1 domain protein	0.688831	2.13382	0.0774063	0.665983
pp_216699	A0A0C9RNY8tr=TSA: Wollemia nobilis Ref_Wollemi_Transcript_7341_2492 transcribed RNA sequence Wollemia nobilis	sp_v3.0_unigene24046	isotig21782	AT1G73570.1	HCP-like superfamily protein	-0.657937	2.67488	0.0774097	0.665983
pp_168766	---NA---	sp_v3.0_unigene16114	isotig35122	#N/A	#N/A	-0.542397	2.90596	0.0774298	0.665983
pp_247389	A0A0C9RXS9tr=TSA: Wollemia nobilis Ref_Wollemi_Transcript_5314_1801 transcribed RNA sequence Wollemia nobilis	sp_v3.0_unigene8281	unigene8281	#N/A	#N/A	0.272322	5.22982	0.0774479	0.665983
pp_73861	A0A061GM42tr=Flavin-dependent monooxygenase 1 Theobroma cacao (Cacao) (Cocoa)	sp_v3.0_unigene23261	isotig26018	AT1G19250.1	flavin-dependent monooxygenase 1	-0.359518	5.74864	0.0774492	0.665983
pp_129691	M0T8G2sp=Ribonucleoside-diphosphate reductase Musa acuminata subsp. malaccensis (Wild banana) (Musa malaccensis)	sp_v3.0_unigene4154	unigene4154	AT2G21790.1	ribonucleotide reductase 1	0.321908	4.07661	0.0774675	0.666018
pp_83415	A0A0C9S4C0tr=TSA: Wollemia nobilis Ref_Wollemi_Transcript_14052_1349 transcribed RNA sequence Wollemia nobilis	sp_v3.0_unigene1666	unigene1666	AT1G25230.1	Calcineurin-like metallo-phosphoesterase superfamily protein	0.502469	4.15778	0.0774837	0.666034
pp_87273	B9IIF3tr=UBIQUITIN-SPECIFIC PROTEASE 12 family protein Populus trichocarpa (Western balsam poplar) (Populus balsamifera subsp. trichocarpa)	sp_v3.0_unigene7557	unigene7557	AT3G11910.1	ubiquitin-specific protease 13	0.285478	4.98973	0.0775378	0.666284
pp_202318	D5AD44tr=Putative uncharacterized protein Picea sitchensis (Sitka spruce) (Pinus sitchensis)	sp_v3.0_unigene18300	unigene18300	#N/A	#N/A	0.33986	5.20121	0.0775458	0.666284
pp_163696	I1I149tr=Uncharacterized protein Brachypodium distachyon (Purple false brome) (Trachynia distachya)	sp_v3.0_unigene4142	isotig19697	AT5G02080.1	phosphopantothenate-cysteine ligase-like protein	0.807434	1.92284	0.0775761	0.666284
pp_218051	---NA---	sp_v3.0_unigene24378	isotig54360	#N/A	#N/A	0.323258	4.32747	0.0775849	0.666284
pp_217245	C0PSW2tr=Putative uncharacterized protein Picea sitchensis (Sitka spruce) (Pinus sitchensis)	sp_v3.0_unigene1673	isotig33070	#N/A	#N/A	-0.382926	4.24125	0.077597	0.666284
pp_116031	O64764sp=Thioredoxin O1, mitochondrial Arabidopsis thaliana (Mouse-ear cress)	sp_v3.0_unigene4014	isotig50052	AT2G35010.1	thioredoxin O1	0.52074	2.86168	0.0776141	0.666284
pp_179941	---NA---	sp_v3.0_unigene13922	isotig51584	#N/A	#N/A	-0.423971	2.8854	0.0776445	0.666284
pp_206446	O82811sp=High-affinity nitrate transporter 2.1 Arabidopsis thaliana (Mouse-ear cress)	sp_v3.0_unigene95631	unigene95631	AT1G08090.1	nitrate transporter 2:1	0.654944	1.42345	0.0776524	0.666284
pp_211525	A0A0S2AW50tr=Glycine-rich RNA binding protein 7b Camelina sativa (False flax) (Myagrum sativum)	sp_v3.0_unigene9389	unigene9389	AT2G21660.1	cold%2C circadian rhythm%2C and rna binding 2	-0.274401	9.52067	0.0776542	0.666284
pp_116842	A0A0C9RLK4tr=TSA: Wollemia nobilis Ref_Wollemi_Transcript_12306_1144 transcribed RNA sequence Wollemia nobilis	sp_v3.0_unigene22781	isotig33050	#N/A	#N/A	-0.575311	1.91146	0.0776761	0.666284
pp_236186	A9NUR2sp=Beta-galactosidase Picea sitchensis (Sitka spruce) (Pinus sitchensis)	sp_v3.0_unigene4415	isotig42438	AT4G36360.1	beta-galactosidase 3	0.426023	3.20236	0.0776824	0.666284
pp_116848	A0A0C9RLK4tr=TSA: Wollemia nobilis Ref_Wollemi_Transcript_12306_1144 transcribed RNA sequence Wollemia nobilis	sp_v3.0_unigene22781	isotig33050	#N/A	#N/A	-0.57532	1.91146	0.0776841	0.666284
pp_128477	R7WFV0tr=Trafficking protein particle complex subunit 4 Aegilops tauschii (Tausch's goatgrass) (Aegilops squarrosa)	sp_v3.0_unigene1909	isotig25319	AT5G02280.1	SNARE-like superfamily protein	0.404932	3.62463	0.0777303	0.666557
pp_137706	Q9LIC2sp=Transmembrane 9 superfamily member 7 Arabidopsis thaliana (Mouse-ear cress)	sp_v3.0_unigene16916	unigene16916	AT3G13772.1	transmembrane nine 7	-0.244084	6.3162	0.0777535	0.666634
pp_206002	A9TTF2tr=Predicted protein Physcomitrella patens subsp. patens (Moss)	sp_v3.0_unigene101	unigene101	AT5G15720.1	GDSL-motif lipase 7	-0.653388	1.73355	0.0778045	0.66687
pp_119612	A0A061GP88tr=Agenet domain-containing protein / bromo-adjacent domain-containing protein, putative isoform 1 Theobroma cacao (Cacao) (Cocoa)	sp_v3.0_unigene8114	isotig16115	AT5G55600.1	Agenet and bromo-adjacent homology (BAH) domain-containing protein	-0.411838	3.32883	0.077818	0.66687
pp_179790	B9HPG4tr=Telomere-binding family protein Populus trichocarpa (Western balsam poplar) (Populus balsamifera subsp. trichocarpa)	sp_v3.0_unigene3104	unigene3104	AT5G13820.1	telomeric DNA binding protein 1	0.423511	3.14931	0.0778316	0.66687
pp_210704	EnsemblPlants:GLYMA05G37680.1} Glycine max (Soybean) (Glycine hispida)	sp_v3.0_unigene22979	isotig43791	AT1G76660.1	hydroxyproline-rich glycoprotein family protein	-0.566906	2.49015	0.0778382	0.66687
pp_93966	W9S666tr=G patch domain-containing protein 1 Morus notabilis	sp_v3.0_unigene2598	isotig27647	AT5G23080.1	SWAP (Suppressor-of-White-APricot)/surp domain-containing protein	-0.618525	1.90631	0.0778709	0.666973
pp_151193	M8BG23tr=Chitin elicitor-binding protein Aegilops tauschii (Tausch's goatgrass) (Aegilops squarrosa)	sp_v3.0_unigene8265	isotig22084	AT1G42430.1	inactive purple acid phosphatase-like protein	-0.480404	2.70854	0.0779313	0.666973
pp_136255	A0A0C9S8E9tr=TSA: Wollemia nobilis Ref_Wollemi_Transcript_4737_2607 transcribed RNA sequence Wollemia nobilis	sp_v3.0_unigene30369	isotig42232	AT1G76890.2	Duplicated homeodomain-like superfamily protein	-0.281023	4.95588	0.0779449	0.666973
pp_153526	A0A0C9RNV3tr=TSA: Wollemia nobilis Ref_Wollemi_Transcript_7531_1122 transcribed RNA sequence Wollemia nobilis	sp_v3.0_unigene11524	isotig34584	AT4G35785.1	RNA-binding (RRM/RBD/RNP motifs) family protein	-0.332451	3.72297	0.0779535	0.666973
pp_197487	B2D2G4tr=Small heat shock protein Capparis spinosa (Caper)	sp_v3.0_unigene104992	unigene104992	AT4G27670.1	heat shock protein 21	-0.893922	1.43269	0.0779786	0.666973
pp_236365	Q75GI4sp=Inositol-tetrakisphosphate 1-kinase 3 Oryza sativa subsp. japonica (Rice)	sp_v3.0_unigene20171	isotig27890	AT4G08170.1	Inositol 1%2C3%2C4-trisphosphate 5/6-kinase family protein	0.506541	2.76253	0.0779797	0.666973
pp_153333	D7MJ01tr=Predicted protein Arabidopsis lyrata subsp. lyrata (Lyre-leaved rock-cress)	sp_v3.0_unigene201949	isotig33216	AT5G41010.1	DNA directed RNA polymerase%2C 7 kDa subunit	-0.305385	4.76643	0.0780232	0.666973
pp_126987	---NA---	sp_v3.0_unigene32383	isotig16473	#N/A	#N/A	-0.564177	5.289	0.0780425	0.666973
pp_119266	A0A124SGN7sp=Chalcone-flavonone isomerase family protein Cynara cardunculus var. scolymus (Artichoke) (Cynara scolymus)	sp_v3.0_unigene17660	unigene17660	AT3G55120.1	Chalcone-flavanone isomerase family protein	0.245131	5.78681	0.078048	0.666973
pp_155033	C1MZ33tr=Ero1-like protein /fumarate reductase Micromonas pusilla (strain CCMP1545) (Picoplanktonic green alga)	sp_v3.0_unigene6602	isotig43544	AT1G72280.1	endoplasmic reticulum oxidoreductins 1	0.564827	2.36598	0.0780612	0.666973
pp_56760	A0A061G3A1tr=Alpha/beta-Hydrolases superfamily protein isoform 3 Theobroma cacao (Cacao) (Cocoa)	sp_v3.0_unigene22466	isotig30356	AT1G73480.1	alpha/beta-Hydrolases superfamily protein	-0.774926	1.44501	0.0780632	0.666973
pp_194098	---NA---	sp_v3.0_unigene33469	isotig54734	#N/A	#N/A	0.448763	3.05459	0.0780882	0.666973
pp_68594	W9RT64tr=Putative inositol transporter 1 Morus notabilis	sp_v3.0_unigene10900	isotig42424	AT2G43330.1	inositol transporter 1	0.368566	3.89848	0.07809	0.666973
pp_140116	Isoform2 of DEAD-box ATP-dependent RNA helicase 3, chloroplastic OS=Arabidopsis thaliana GN=RH3	sp_v3.0_unigene7286	isotig28762	AT5G26742.1	DEAD box RNA helicase (RH3)	-0.345803	3.57225	0.0781023	0.666973
pp_56554	A0A0C9RTQ1tr=TSA: Wollemia nobilis Ref_Wollemi_Transcript_13676_1666 transcribed RNA sequence Wollemia nobilis	sp_v3.0_unigene2010	isotig19625	AT5G17900.1	microfibrillar-associated protein-like protein	-0.52922	2.47251	0.0781123	0.666973
pp_141945	---NA---	sp_v3.0_unigene32426	unigene32426	#N/A	#N/A	-0.333073	4.06355	0.0781133	0.666973
pp_112171	A0A0C9S849tr=TSA: Wollemia nobilis Ref_Wollemi_Transcript_5859_2201 transcribed RNA sequence Wollemia nobilis	sp_v3.0_unigene2735	isotig44061	AT1G69040.1	ACT domain repeat 4	0.446495	3.27097	0.0781143	0.666973
pp_112174	A0A0C9S849tr=TSA: Wollemia nobilis Ref_Wollemi_Transcript_5859_2201 transcribed RNA sequence Wollemia nobilis	sp_v3.0_unigene2735	isotig44061	AT1G69040.1	ACT domain repeat 4	0.446498	3.27097	0.0781192	0.666973
pp_195894	Q9LVJ0sp=UV-B-induced protein At3g17800, chloroplastic Arabidopsis thaliana (Mouse-ear cress)	sp_v3.0_unigene6938	unigene6938	AT3G17800.1	alanine-tRNA ligase%2C putative (DUF760)	-0.296065	4.95077	0.0781477	0.666973
pp_140117	Isoform2 of DEAD-box ATP-dependent RNA helicase 3, chloroplastic OS=Arabidopsis thaliana GN=RH3	sp_v3.0_unigene7286	isotig28762	AT5G26742.1	DEAD box RNA helicase (RH3)	-0.347379	3.56247	0.0781489	0.666973
pp_111695	A9RHV1tr=Predicted protein Physcomitrella patens subsp. patens (Moss)	sp_v3.0_unigene8776	isotig26205	AT1G49510.1	embryo defective 1273	0.545754	2.23125	0.0781505	0.666973
pp_171238	Q1XG53tr=Putative zinc-binding protein Cryptomeria japonica (Japanese cedar) (Cupressus japonica)	sp_v3.0_unigene5145	isotig49593	AT2G12646.1	PLATZ transcription factor family protein	-0.599511	1.95173	0.0782163	0.667414
pp_208625	Q5SNL7sp=Fanconi-associated nuclease 1 homolog Oryza sativa subsp. japonica (Rice)	sp_v3.0_unigene12723	isotig51539	AT1G48360.1	zinc ion binding/nucleic acid binding/hydrolase	-0.58736	1.85863	0.0782627	0.667639
pp_208626	Q5SNL7sp=Fanconi-associated nuclease 1 homolog Oryza sativa subsp. japonica (Rice)	sp_v3.0_unigene129897	isotig51539	AT1G48360.2	zinc ion binding/nucleic acid binding/hydrolase	-0.587364	1.85863	0.0782713	0.667639
pp_137825	A0A087SRH5tr=Cell division cycle protein 27-like protein Auxenochlorella protothecoides (Green microalga) (Chlorella protothecoides)	sp_v3.0_unigene17828	unigene17828	AT3G10860.1	Cytochrome b-c1 complex%2C subunit 8 protein	0.257112	7.09517	0.0783024	0.66769
pp_74569	A0A0A7REG3tr=Late embryogenesis abundant protein LEA3-6 Pinus tabuliformis (Chinese pine) (Pinus leucosperma)	sp_v3.0_unigene3534	isotig10131	#N/A	#N/A	-0.443143	9.35522	0.0783166	0.66769
pp_206556	D5ABY0tr=Putative uncharacterized protein Picea sitchensis (Sitka spruce) (Pinus sitchensis)	sp_v3.0_unigene16597	isotig09826	AT4G00026.1	import inner membrane translocase subunit	0.550531	2.66569	0.0783223	0.66769
pp_155220	C0PRA8sp=Glycosyltransferase Picea sitchensis (Sitka spruce) (Pinus sitchensis)	sp_v3.0_unigene28489	isotig45169	AT2G15490.3	UDP-glycosyltransferase 73B4	-0.675769	2.48091	0.0783464	0.66769
pp_47447	---NA---	sp_v3.0_unigene208240	isotig33898	#N/A	#N/A	-0.696716	2.75346	0.0783491	0.66769
pp_214018	A0A061FFB8sp=Trehalose 6-phosphate phosphatase Theobroma cacao (Cacao) (Cocoa)	sp_v3.0_unigene18634	isotig27488	AT1G35910.1	Haloacid dehalogenase-like hydrolase (HAD) superfamily protein	0.454922	3.4604	0.0783635	0.66769
pp_194652	G8C845tr=Putative agmatine iminohydrolase Pinus sylvestris (Scots pine)	sp_v3.0_unigene7574	isotig17630	AT5G08170.1	porphyromonas-type peptidyl-arginine deiminase family protein	0.377134	3.4913	0.0783834	0.66769
pp_222009	N1QUC8tr=60S acidic ribosomal protein P2B Aegilops tauschii (Tausch's goatgrass) (Aegilops squarrosa)	sp_v3.0_unigene42987	unigene38096	AT3G44590.1	60S acidic ribosomal protein family	0.846339	2.09539	0.0784118	0.66769
pp_136523	Q9XI21sp=Pentatricopeptide repeat-containing protein At1g15480, mitochondrial Arabidopsis thaliana (Mouse-ear cress)	sp_v3.0_unigene5992	isotig44021	AT1G15480.1	Tetratricopeptide repeat (TPR)-like superfamily protein	0.666792	2.55811	0.0784142	0.66769
pp_81945	P46511sp=Carbonic anhydrase Flaveria brownii (Brown's yellowtops)	sp_v3.0_unigene13228	isotig30157	AT4G33580.1	beta carbonic anhydrase 5	0.376045	4.30757	0.078433	0.66769
pp_152468	G9B4F0tr=Class VII chitinase Pinus contorta (Shore pine) (Lodgepole pine)	sp_v3.0_unigene37763	isotig58212	AT3G54420.1	homolog of carrot EP3-3 chitinase	0.30219	6.05849	0.0784347	0.66769
pp_151955	B8LKQ3tr=Putative uncharacterized protein Picea sitchensis (Sitka spruce) (Pinus sitchensis)	sp_v3.0_unigene26816	unigene26816	AT5G47280.1	ADR1-like 3	-0.298349	5.31021	0.0784995	0.668119
pp_216779	A0A076U7E2tr=CYP720PB12 Pinus banksiana (Jack pine) (Pinus divaricata)	sp_v3.0_unigene14616	unigene14616	AT1G73340.1	Cytochrome P450 superfamily protein	0.679571	2.08122	0.0785527	0.668331
pp_166957	Q9SN95sp=UDP-glucuronic acid decarboxylase 5 Arabidopsis thaliana (Mouse-ear cress)	sp_v3.0_unigene2908	isotig45551	AT3G46440.1	UDP-XYL synthase 5	0.382362	4.37336	0.0785531	0.668331
pp_73730	---NA---	sp_v3.0_unigene16905	unigene147648	#N/A	#N/A	0.368548	6.32622	0.0785989	0.668331
pp_152714	A0A0C9S879tr=TSA: Wollemia nobilis Ref_Wollemi_Transcript_5460_974 transcribed RNA sequence Wollemia nobilis	sp_v3.0_unigene49643	unigene49643	#N/A	#N/A	-0.714873	1.53513	0.0786076	0.668331
pp_219776	B8LQW8tr=Putative uncharacterized protein Picea sitchensis (Sitka spruce) (Pinus sitchensis)	sp_v3.0_unigene11334	isotig47491	AT1G10380.1	Putative membrane lipoprotein	-0.395456	3.5015	0.0786176	0.668331
pp_152715	A0A0C9S879tr=TSA: Wollemia nobilis Ref_Wollemi_Transcript_5460_974 transcribed RNA sequence Wollemia nobilis	sp_v3.0_unigene49643	unigene49643	#N/A	#N/A	-0.71488	1.53513	0.0786207	0.668331
pp_155147	A0A0E0JQC2tr=Uncharacterized protein Oryza punctata (Red rice)	sp_v3.0_unigene41259	isotig34796	AT1G64230.1	ubiquitin-conjugating enzyme 28	0.241936	7.05416	0.0786256	0.668331
pp_235768	F8WL68tr=Methyltransferase Citrus unshiu (Satsuma mandarin) (Citrus nobilis var. unshiu)	sp_v3.0_unigene872	isotig27718	AT2G26200.1	S-adenosyl-L-methionine-dependent methyltransferases superfamily protein	1.33902	1.32522	0.0786512	0.668331
pp_179786	B9HPG4tr=Telomere-binding family protein Populus trichocarpa (Western balsam poplar) (Populus balsamifera subsp. trichocarpa)	sp_v3.0_unigene3104	unigene3104	AT5G13820.1	telomeric DNA binding protein 1	0.412782	3.14318	0.078664	0.668331
pp_251850	A0A0C9RVJ6tr=TSA: Wollemia nobilis Ref_Wollemi_Transcript_10854_2744 transcribed RNA sequence Wollemia nobilis	sp_v3.0_unigene24753	isotig42401	AT1G30220.1	inositol transporter 2	0.491059	2.33412	0.0786781	0.668331
pp_174723	A0A0C9RYT9tr=TSA: Wollemia nobilis Ref_Wollemi_Transcript_2321_2433 transcribed RNA sequence Wollemia nobilis	sp_v3.0_unigene6330	isotig42731	AT1G63820.1	CCT motif family protein	-0.348481	3.70631	0.0786819	0.668331
pp_148550	A0A0A7LWM5tr=Mitochondrial ubiquitin ligase activator of NFKB 1 isoform X2 Albuca bracteata (False sea onion) (Ornithogalum longebracteatum)	sp_v3.0_unigene3721	isotig29260	AT1G63900.1	E3 Ubiquitin ligase family protein	-0.521757	2.22396	0.0787141	0.668482
pp_197176	A0A0C9RSS3tr=TSA: Wollemia nobilis Ref_Wollemi_Transcript_14618_1443 transcribed RNA sequence Wollemia nobilis	sp_v3.0_unigene10179	isotig26792	AT3G51440.1	Calcium-dependent phosphotriesterase superfamily protein	-0.335111	4.40744	0.07877	0.668757
pp_58522	---NA---	sp_v3.0_unigene49727	isotig107012	#N/A	#N/A	-1.01846	3.80032	0.0787871	0.668757
pp_153875	A0A0C9SA71tr=TSA: Wollemia nobilis Ref_Wollemi_Transcript_4594_1676 transcribed RNA sequence Wollemia nobilis	sp_v3.0_unigene9901	unigene9901	AT1G75840.1	RAC-like GTP binding protein 5	-0.346648	3.83177	0.0788057	0.668757
pp_240213	B9SA12tr=S-adenosylmethionine-dependent methyltransferase, putative Ricinus communis (Castor bean)	sp_v3.0_unigene32737	isotig55338	AT4G22530.1	S-adenosyl-L-methionine-dependent methyltransferases superfamily protein	-0.503222	2.85295	0.0788121	0.668757
pp_119383	A0A0C9RQE0tr=TSA: Wollemia nobilis Ref_Wollemi_Transcript_25375_1475 transcribed RNA sequence Wollemia nobilis	sp_v3.0_unigene1102	isotig29464	AT4G37260.1	myb domain protein 73	-0.266678	5.22532	0.0788181	0.668757
pp_58503	A0A0C9RLB9tr=TSA: Wollemia nobilis Ref_Wollemi_Transcript_12534_3024 transcribed RNA sequence Wollemia nobilis	sp_v3.0_unigene2862	isotig42252	AT2G46500.1	phosphoinositide 4-kinase gamma 4	-0.49068	2.22067	0.0788485	0.668893
pp_189274	A0A078CS14tr=BnaA01g09210D protein Brassica napus (Rape)	sp_v3.0_unigene27868	unigene27868	AT5G46090.1	transmembrane protein%2C putative (DUF679)	-0.291999	4.60328	0.0788853	0.669084
pp_128965	D5A857tr=Putative uncharacterized protein Picea sitchensis (Sitka spruce) (Pinus sitchensis)	sp_v3.0_unigene9350	isotig28466	#N/A	#N/A	-0.455411	2.91684	0.0789071	0.669147
pp_74570	A0A0A7REG3tr=Late embryogenesis abundant protein LEA3-6 Pinus tabuliformis (Chinese pine) (Pinus leucosperma)	sp_v3.0_unigene3534	isotig83188	#N/A	#N/A	-0.443811	9.357	0.0789356	0.669267
pp_162828	A0A061E294tr=P-loop containing nucleoside triphosphate hydrolases superfamily protein isoform 1 Theobroma cacao (Cacao) (Cocoa)	sp_v3.0_unigene8258	unigene8258	AT3G19740.1	P-loop containing nucleoside triphosphate hydrolases superfamily protein	-0.344734	4.09296	0.078954	0.669302
pp_237784	A9T4H5tr=Predicted protein Physcomitrella patens subsp. patens (Moss)	sp_v3.0_unigene25271	isotig18134	#N/A	#N/A	-0.767064	1.75182	0.0789874	0.669383
pp_105232	A9NLK4sp=Proteasome subunit alpha type Picea sitchensis (Sitka spruce) (Pinus sitchensis)	sp_v3.0_unigene29925	isotig31240	AT1G79210.1	N-terminal nucleophile aminohydrolases (Ntn hydrolases) superfamily protein	0.262004	5.82405	0.0790051	0.669383
pp_72913	Q9LLZ6tr=Proline-rich protein Pinus taeda (Loblolly pine)	sp_v3.0_unigene36309	isotig05565	AT1G62500.1	Bifunctional inhibitor/lipid-transfer protein/seed storage 2S albumin superfamily protein	0.301301	6.9205	0.0790192	0.669383
pp_92173	C1MMN8tr=H+-or Na+-translocating f-type, v-type and A-type ATPase superfamily Micromonas pusilla (strain CCMP1545) (Picoplanktonic green alga)	sp_v3.0_unigene1792	isotig06250	AT5G13450.1	delta subunit of Mt ATP synthase	0.240267	6.11606	0.0790283	0.669383
pp_232106	D5ABC1tr=Putative uncharacterized protein Picea sitchensis (Sitka spruce) (Pinus sitchensis)	sp_v3.0_unigene205793	isotig65420	AT4G26288.1	hypothetical protein	-0.893956	1.23885	0.0790354	0.669383
pp_128190	M5XAW7tr=Uncharacterized protein Prunus persica (Peach) (Amygdalus persica)	sp_v3.0_unigene20793	isotig08534	AT5G63500.1	transmembrane protein%2C putative (DUF 3339)	0.876111	1.42595	0.0792022	0.670055
pp_129103	---NA---	sp_v3.0_unigene44216	isotig33094	#N/A	#N/A	-0.755959	1.40674	0.0792022	0.670055
pp_192066	K4P1P7sp=Laccase Picea abies (Norway spruce) (Picea excelsa)	sp_v3.0_unigene33151	isotig17890	AT2G40370.1	laccase 5	-0.377712	3.50237	0.0792034	0.670055
pp_93532	P51132sp=Cytochrome b-c1 complex subunit Rieske-2, mitochondrial Nicotiana tabacum (Common tobacco)	sp_v3.0_unigene17044	unigene17044	AT5G13430.1	Ubiquinol-cytochrome C reductase iron-sulfur subunit	0.253091	6.25177	0.0792057	0.670055
pp_225393	A0A0C9RWH5tr=TSA: Wollemia nobilis Ref_Wollemi_Transcript_8720_1929 transcribed RNA sequence Wollemia nobilis	sp_v3.0_unigene17903	contig02469	AT1G53910.1	related to AP2 12	-0.558235	3.49919	0.0792309	0.670055
pp_110395	O64402sp=Endoglucanase Pinus radiata (Monterey pine) (Pinus insignis)	sp_v3.0_unigene15870	unigene15870	AT4G02290.1	glycosyl hydrolase 9B13	-0.281676	5.16938	0.0792644	0.670055
pp_100508	A0A199VUK1tr=17.9 kDa class I heat shock protein Ananas comosus (Pineapple) (Ananas ananas)	sp_v3.0_unigene18452	isotig33412	AT3G46230.1	heat shock protein 17.4	-0.489191	3.09919	0.0792826	0.670055
pp_62031	A9NND6tr=Putative uncharacterized protein Picea sitchensis (Sitka spruce) (Pinus sitchensis)	sp_v3.0_unigene5386	isotig28730	AT1G76990.1	ACT domain repeat 3	0.432836	2.61042	0.0792833	0.670055
pp_219182	A9NVX4tr=Putative uncharacterized protein Picea sitchensis (Sitka spruce) (Pinus sitchensis)	sp_v3.0_unigene36575	isotig31114	#N/A	#N/A	0.459202	2.4184	0.0792882	0.670055
pp_233838	A0A061F7Z3tr=28 kDa heat-and acid-stable phosphoprotein Theobroma cacao (Cacao) (Cocoa)	sp_v3.0_unigene26643	unigene26643	AT5G46020.1	28 kDa heat/acid-stable phosphoprotein-like protein	-0.31407	5.2917	0.0792944	0.670055
pp_186979	---NA---	sp_v3.0_unigene17032	unigene17032	#N/A	#N/A	0.564766	3.78758	0.0792956	0.670055
pp_56744	C0PSN4sp=Tubulin alpha chain Picea sitchensis (Sitka spruce) (Pinus sitchensis)	sp_v3.0_unigene2955	unigene2955	AT5G19770.1	tubulin alpha-3	0.334475	4.13507	0.0793012	0.670055
pp_78779	Q9M1V1sp=Cytosolic sulfotransferase 6 Arabidopsis thaliana (Mouse-ear cress)	sp_v3.0_unigene126376	unigene39310	AT3G45080.1	P-loop containing nucleoside triphosphate hydrolases superfamily protein	-0.430667	3.74127	0.0793041	0.670055
pp_109630	Q9XGM1sp=V-type proton ATPase subunit D Arabidopsis thaliana (Mouse-ear cress)	sp_v3.0_unigene8182	isotig46566	AT3G58730.1	vacuolar ATP synthase subunit D (VATD) / V-ATPase D subunit / vacuolar proton pump D subunit (VATPD)	-0.325675	3.9568	0.0793206	0.670055
pp_107878	A0A0C9S898tr=TSA: Wollemia nobilis Ref_Wollemi_Transcript_11972_2771 transcribed RNA sequence Wollemia nobilis	sp_v3.0_unigene24828	isotig19085	AT5G14120.1	Major facilitator superfamily protein	0.434094	4.06706	0.0793301	0.670055
pp_144738	A0A0B2QG25tr=Cyclin-L1-1 Glycine soja (Wild soybean)	sp_v3.0_unigene3984	unigene3984	AT2G26430.1	arginine-rich cyclin 1	-0.469891	2.74807	0.0793515	0.670055
pp_136200	D7KG37tr=Predicted protein Arabidopsis lyrata subsp. lyrata (Lyre-leaved rock-cress)	sp_v3.0_unigene18302	unigene18302	#N/A	#N/A	0.57972	2.7757	0.0793588	0.670055
pp_123132	A0A0G7ZNW9tr=Cytochrome P450 CYP92A40 Picea glauca (White spruce) (Pinus glauca)	sp_v3.0_unigene141208	isotig08321	AT2G40890.1	cytochrome P450%2C family 98%2C subfamily A%2C polypeptide 3	-0.766998	1.41035	0.0794137	0.670397
pp_203626	A0A0D6R4E1tr=Uncharacterized protein Araucaria cunninghamii (Hoop pine) (Moreton Bay pine)	sp_v3.0_unigene15631	isotig50562	AT3G11930.2	Adenine nucleotide alpha hydrolases-like superfamily protein	0.515904	2.44537	0.0794417	0.670512
pp_100404	---NA---	sp_v3.0_unigene37227	unigene37227	#N/A	#N/A	0.368215	3.56571	0.0794787	0.670703
pp_155053	B8LKC3tr=Putative uncharacterized protein Picea sitchensis (Sitka spruce) (Pinus sitchensis)	sp_v3.0_unigene16976	isotig08168	AT4G33300.1	ADR1-like 1	-0.280786	6.9084	0.0795063	0.670815
pp_222625	U5Q2L8tr=CBL-interacting protein kinase 6 Physcomitrella patens subsp. patens (Moss)	sp_v3.0_unigene7899	isotig43619	AT5G35410.1	Protein kinase superfamily protein	0.644	1.7195	0.0795372	0.670954
pp_184167	EnsemblPlants:GLYMA17G37020.1} Glycine max (Soybean) (Glycine hispida)	sp_v3.0_unigene27360	isotig04072	AT1G19530.1	DNA polymerase epsilon catalytic subunit A	-0.225927	7.34026	0.0795768	0.671078
pp_133174	Q6I581sp=Jasmonic acid-amido synthetase JAR1 Oryza sativa subsp. japonica (Rice)	sp_v3.0_unigene7398	isotig42698	AT2G46370.4	Auxin-responsive GH3 family protein	0.263903	5.52644	0.0795807	0.671078
pp_178024	A0A0C9QRS8tr=TSA: Wollemia nobilis Ref_Wollemi_Transcript_12501_1881 transcribed RNA sequence Wollemia nobilis	sp_v3.0_unigene17501	unigene17501	AT3G50690.1	Leucine-rich repeat (LRR) family protein	-0.431189	4.34869	0.0796253	0.671333
pp_120511	A0A196SK11tr=V-type proton ATPase subunit E Blastocystis sp. subtype 1 (strain ATCC 50177 / NandII)	sp_v3.0_unigene29448	isotig09802	AT4G11150.1	vacuolar ATP synthase subunit E1	-0.345291	4.55925	0.0797423	0.672198
pp_204143	A0A0C9QRE4tr=TSA: Wollemia nobilis Ref_Wollemi_Transcript_12853_2248 transcribed RNA sequence Wollemia nobilis	sp_v3.0_unigene32682	isotig16087	AT5G48570.1	FKBP-type peptidyl-prolyl cis-trans isomerase family protein	-0.429197	3.37547	0.0797642	0.672235
pp_192056	C0PRA7sp=Laccase Picea sitchensis (Sitka spruce) (Pinus sitchensis)	sp_v3.0_unigene3365	unigene3365	AT2G30210.1	laccase 3	0.499062	3.5939	0.0797862	0.672235
pp_162827	A0A061E294tr=P-loop containing nucleoside triphosphate hydrolases superfamily protein isoform 1 Theobroma cacao (Cacao) (Cocoa)	sp_v3.0_unigene8258	unigene8258	AT3G19740.1	P-loop containing nucleoside triphosphate hydrolases superfamily protein	-0.341607	4.10728	0.0797952	0.672235
pp_93530	P51132sp=Cytochrome b-c1 complex subunit Rieske-2, mitochondrial Nicotiana tabacum (Common tobacco)	sp_v3.0_unigene17044	unigene17044	AT5G13430.1	Ubiquinol-cytochrome C reductase iron-sulfur subunit	0.248036	6.25168	0.0798304	0.672235
pp_108604	A0A061DQC6tr=Major facilitator superfamily protein Theobroma cacao (Cacao) (Cocoa)	sp_v3.0_unigene42338	isotig28286	AT1G78130.1	Major facilitator superfamily protein	0.711605	2.10403	0.0798398	0.672235
pp_120211	A0A0B0N2L3tr=Transcription factor TT2-like protein Gossypium arboreum (Tree cotton) (Gossypium nanking)	sp_v3.0_unigene32089	unigene32089	AT1G66390.1	myb domain protein 90	0.742129	1.66988	0.0798435	0.672235
pp_136777	SAAS:SAAS00506982} Phaseolus angularis (Azuki bean) (Vigna angularis)	sp_v3.0_unigene4831	isotig51270	AT3G01190.1	Peroxidase superfamily protein	-0.826243	1.49711	0.0798475	0.672235
pp_157893	---NA---	sp_v3.0_unigene1020	isotig48780	AT3G55390.1	Uncharacterized protein family (UPF0497)	-0.711799	2.0943	0.0798864	0.672441
pp_85556	C0PPW7tr=Putative uncharacterized protein Picea sitchensis (Sitka spruce) (Pinus sitchensis)	sp_v3.0_unigene141365	unigene141365	AT1G70530.1	cysteine-rich RLK (RECEPTOR-like protein kinase) 3	-0.764749	1.42133	0.0799575	0.672631
pp_206287	B8LS21sp=Glycosyltransferase Picea sitchensis (Sitka spruce) (Pinus sitchensis)	sp_v3.0_unigene12309	isotig45735	AT2G36800.1	don-glucosyltransferase 1	-0.521905	2.55615	0.0799743	0.672631
pp_78687	---NA---	sp_v3.0_unigene24061	unigene24061	#N/A	#N/A	-0.604275	2.16981	0.0799768	0.672631
pp_159019	A0A0P1B620tr=Probable udp-n-acetylglucosamine--peptide n-acetylglucosaminyltransferase sec-like Plasmopara halstedii	sp_v3.0_unigene36299	isotig51239	AT5G63200.1	tetratricopeptide repeat (TPR)-containing protein	0.522937	2.71791	0.0799856	0.672631
pp_97878	Q93VV5sp=Protein NRT1/ PTR FAMILY 4.3 Arabidopsis thaliana (Mouse-ear cress)	sp_v3.0_unigene201435	isotig60924	AT1G33440.1	Major facilitator superfamily protein	0.927853	1.38655	0.0799912	0.672631
pp_221987	A0A162A2W5tr=Uncharacterized protein Daucus carota subsp. sativus	sp_v3.0_unigene3309	isotig11904	AT4G12790.1	P-loop containing nucleoside triphosphate hydrolases superfamily protein	-0.411875	3.5227	0.0799955	0.672631
pp_184162	A9NLH4tr=Putative uncharacterized protein Picea sitchensis (Sitka spruce) (Pinus sitchensis)	sp_v3.0_unigene29466	isotig04072	AT1G19530.1	DNA polymerase epsilon catalytic subunit A	-0.2232	7.31854	0.0800316	0.672664
pp_79462	---NA---	sp_v3.0_unigene10036	isotig26276	#N/A	#N/A	0.934872	1.54567	0.0800585	0.672664
pp_136688	X2CXM7tr=Leucoanthocyanidin reductase 1 Picea abies (Norway spruce) (Picea excelsa)	sp_v3.0_unigene24021	isotig79558	AT4G39230.1	NmrA-like negative transcriptional regulator family protein	0.357053	3.74759	0.0800624	0.672664
pp_136685	X2CXM7tr=Leucoanthocyanidin reductase 1 Picea abies (Norway spruce) (Picea excelsa)	sp_v3.0_unigene117907	unigene117907	AT4G39230.1	NmrA-like negative transcriptional regulator family protein	0.357054	3.74759	0.0800711	0.672664
pp_206193	F6HIK4sp=Peroxidase Vitis vinifera (Grape)	sp_v3.0_unigene20435	isotig31444	AT3G01190.1	Peroxidase superfamily protein	0.628763	2.50022	0.0800715	0.672664
pp_73240	---NA---	sp_v3.0_unigene4122	isotig04980	#N/A	#N/A	-0.47606	3.16559	0.0801163	0.672919
pp_169095	A0A078IVI4tr=BnaA05g34420D protein Brassica napus (Rape)	sp_v3.0_unigene8547	unigene8547	AT2G43070.1	SIGNAL PEPTIDE PEPTIDASE-LIKE 3	0.270138	5.07703	0.0801565	0.673089
pp_209380	A0A022PT53tr=Uncharacterized protein Erythranthe guttata (Yellow monkey flower) (Mimulus guttatus)	sp_v3.0_unigene21961	isotig46745	AT3G46540.1	ENTH/VHS family protein	0.481905	2.65456	0.0801653	0.673089
pp_108640	B6SI39tr=60S ribosomal protein L9 Zea mays (Maize)	sp_v3.0_unigene1349	unigene37888	AT1G33120.1	Ribosomal protein L6 family	0.493147	3.0105	0.0802028	0.673241
pp_178025	A0A0C9QRS8tr=TSA: Wollemia nobilis Ref_Wollemi_Transcript_12501_1881 transcribed RNA sequence Wollemia nobilis	sp_v3.0_unigene17501	unigene17501	AT3G50690.1	Leucine-rich repeat (LRR) family protein	-0.420922	4.34835	0.0802206	0.673241
pp_119199	---NA---	sp_v3.0_unigene33621	isotig18948	AT2G31410.1	coiled-coil protein	-0.287251	4.47172	0.0802351	0.673241
pp_198591	A0A199UVJ1tr=Putative WD repeat-containing protein Ananas comosus (Pineapple) (Ananas ananas)	sp_v3.0_unigene8143	unigene8143	#N/A	#N/A	0.936465	1.13923	0.0802412	0.673241
pp_198268	A0A0K8TUN5tr=Cytochrome P450 CYP750A10 Picea glauca (White spruce) (Pinus glauca)	sp_v3.0_unigene126754	PUT-3641	AT3G26230.1	cytochrome P450%2C family 71%2C subfamily B%2C polypeptide 24	0.642596	2.17266	0.0802731	0.673388
pp_85319	D5A9K8tr=Putative uncharacterized protein Picea sitchensis (Sitka spruce) (Pinus sitchensis)	sp_v3.0_unigene37716	isotig32090	AT5G56450.1	Mitochondrial substrate carrier family protein	-0.307693	4.69465	0.0802963	0.673461
pp_233618	---NA---	sp_v3.0_unigene18053	isotig32332	AT3G56500.1	serine-rich protein-like protein	-0.228184	6.30592	0.0803472	0.673756
pp_94783	A0A1D1Y3W6tr=Alpha-(1,6)-fucosyltransferase Anthurium amnicola	sp_v3.0_unigene5489	isotig19245	AT5G28910.2	alpha-(1%2C6)-fucosyltransferase	0.46058	3.24162	0.0803607	0.673756
pp_96162	---NA---	sp_v3.0_unigene13739	isotig26009	#N/A	#N/A	-0.330845	4.61424	0.0803782	0.673756
pp_135538	D5A9Z7tr=Putative uncharacterized protein Picea sitchensis (Sitka spruce) (Pinus sitchensis)	sp_v3.0_unigene17758	unigene17758	#N/A	#N/A	0.532027	2.21721	0.0803926	0.673756
pp_200148	---NA---	sp_v3.0_unigene4420	unigene4420	#N/A	#N/A	0.353265	6.47587	0.0804316	0.673756
pp_57812	C0PQV3tr=Putative uncharacterized protein Picea sitchensis (Sitka spruce) (Pinus sitchensis)	sp_v3.0_unigene48484	isotig53912	AT4G29260.1	HAD superfamily%2C subfamily IIIB acid phosphatase	-0.432252	4.08571	0.0804352	0.673756
pp_144753	A0A1D1YLR3tr=Intracellular protein transport protein USO1 Anthurium amnicola	sp_v3.0_unigene29454	unigene29454	#N/A	#N/A	0.335692	5.18797	0.080438	0.673756
pp_169005	A0A061FTQ6tr=Cytoplasmic tRNA 2-thiolation protein 1 Theobroma cacao (Cacao) (Cocoa)	sp_v3.0_unigene31496	isotig33798	AT3G55570.1	cytoplasmic tRNA 2-thiolation protein	-0.432387	4.09889	0.080448	0.673756
pp_110586	---NA---	sp_v3.0_unigene97921	unigene97921	#N/A	#N/A	-0.601429	2.23321	0.0804614	0.673756
pp_96064	---NA---	sp_v3.0_unigene197692	unigene197692	#N/A	#N/A	-0.969071	0.994116	0.0805041	0.67393
pp_215680	A9NR89tr=Putative uncharacterized protein Picea sitchensis (Sitka spruce) (Pinus sitchensis)	sp_v3.0_unigene126989	unigene126989	AT5G24105.1	arabinogalactan protein 41	0.665432	2.87669	0.080511	0.67393
pp_92626	A0A0D3BAZ1tr=Uncharacterized protein Brassica oleracea var. oleracea	sp_v3.0_unigene30267	isotig77597	AT3G09455.1	dolichyl-diphosphooligosaccharide-protein glycosyltransferase subunit	0.288112	4.43537	0.0805317	0.673979
pp_172643	A0A0C9S800tr=TSA: Wollemia nobilis Ref_Wollemi_Transcript_12531_1084 transcribed RNA sequence Wollemia nobilis	sp_v3.0_unigene16782	isotig59708	AT2G15220.1	Plant basic secretory protein (BSP) family protein	0.37785	3.20486	0.0805458	0.673979
pp_233784	A9NUA5tr=Putative uncharacterized protein Picea sitchensis (Sitka spruce) (Pinus sitchensis)	sp_v3.0_unigene12302	unigene12302	#N/A	#N/A	0.403945	2.76656	0.0805698	0.674059
pp_96541	Q9LGZ2sp=Putative L-cysteine desulfhydrase 1 Oryza sativa subsp. japonica (Rice)	sp_v3.0_unigene10714	isotig45277	AT5G26600.1	Pyridoxal phosphate (PLP)-dependent transferases superfamily protein	0.349221	4.10248	0.0805953	0.674078
pp_173033	A0A061ERP9tr=Methyltransferases Theobroma cacao (Cacao) (Cocoa)	sp_v3.0_unigene7240	isotig43663	AT5G01710.1	methyltransferase	0.461158	3.48789	0.0806009	0.674078
pp_163628	A9NNL9tr=Putative uncharacterized protein Picea sitchensis (Sitka spruce) (Pinus sitchensis)	sp_v3.0_unigene33654	unigene33654	#N/A	#N/A	0.710968	2.32095	0.0806296	0.674167
pp_58222	A0A0V0HLG0tr=Putative zinc finger CCCH domain-containing protein 3-like Solanum chacoense (Chaco potato)	sp_v3.0_unigene18323	isotig33960	AT5G26749.1	C2H2 and C2HC zinc fingers superfamily protein	0.488928	2.38653	0.0806457	0.674167
pp_136894	A0A0C9S6S9tr=TSA: Wollemia nobilis Ref_Wollemi_Transcript_14351_991 transcribed RNA sequence Wollemia nobilis	sp_v3.0_unigene28972	unigene28972	AT5G66580.1	hypothetical protein	-0.444148	3.35366	0.080675	0.674167
pp_68733	EnsemblPlants:GLYMA14G08380.3} Glycine max (Soybean) (Glycine hispida)	sp_v3.0_unigene21905	unigene21905	AT1G75030.1	thaumatin-like protein 3	-0.885224	0.966687	0.0806876	0.674167
pp_137824	A0A087SRH5tr=Cell division cycle protein 27-like protein Auxenochlorella protothecoides (Green microalga) (Chlorella protothecoides)	sp_v3.0_unigene17828	unigene17828	AT3G10860.1	Cytochrome b-c1 complex%2C subunit 8 protein	0.257422	7.10556	0.0807055	0.674167
pp_163695	I1I149tr=Uncharacterized protein Brachypodium distachyon (Purple false brome) (Trachynia distachya)	sp_v3.0_unigene4142	isotig19697	AT5G02080.1	phosphopantothenate-cysteine ligase-like protein	0.783635	1.90781	0.0807368	0.674167
pp_57667	A0A0F6RA57tr=Ethylene response factor 1-like protein ERF1-2 Dimocarpus longan	sp_v3.0_unigene99890	isotig16308	AT4G17500.1	ethylene responsive element binding factor 1	-0.45276	3.7299	0.0807733	0.674167
pp_227113	Q9XFH9sp=Thioredoxin F2, chloroplastic Arabidopsis thaliana (Mouse-ear cress)	sp_v3.0_unigene10312	isotig12834	AT5G16400.1	thioredoxin F2	0.255259	5.54377	0.0807785	0.674167
pp_178317	---NA---	sp_v3.0_unigene10324	unigene10324	#N/A	#N/A	-0.36319	4.35144	0.0807871	0.674167
pp_134407	A0A0B2P1B1tr=Putative ATP-dependent helicase C29A10.10c Glycine soja (Wild soybean)	sp_v3.0_unigene4212	isotig46210	AT4G30100.1	P-loop containing nucleoside triphosphate hydrolases superfamily protein	0.514398	2.73232	0.0807976	0.674167
pp_117146	---NA---	sp_v3.0_unigene26917	isotig52426	#N/A	#N/A	0.480805	3.27934	0.0808121	0.674167
pp_204103	Q9XEX2sp=Peroxiredoxin-2B Arabidopsis thaliana (Mouse-ear cress)	sp_v3.0_unigene29553	isotig09593	AT1G65980.1	thioredoxin-dependent peroxidase 1	0.209838	7.6479	0.0808298	0.674167
pp_139961	---NA---	sp_v3.0_unigene28877	isotig53672	#N/A	#N/A	-0.629067	1.98324	0.0808349	0.674167
pp_251162	---NA---	sp_v3.0_unigene1117	unigene1117	#N/A	#N/A	0.474593	3.58719	0.0808355	0.674167
pp_57828	---NA---	sp_v3.0_unigene28173	unigene28173	#N/A	#N/A	-1.20009	1.36064	0.0808377	0.674167
pp_237071	Q41067tr=Polyubiquitin Pinus sylvestris (Scots pine)	sp_v3.0_unigene21735	isotig61249	AT5G03240.1	polyubiquitin 3	-0.321033	4.32322	0.0808429	0.674167
pp_239926	A0A167V901tr=Transcription factor MYB30 Picea abies (Norway spruce) (Picea excelsa)	sp_v3.0_unigene28192	isotig31580	AT2G47460.1	myb domain protein 12	0.315988	5.32095	0.08086	0.67419
pp_234965	Q9C7F9sp=Probable methyltransferase At1g27930 Arabidopsis thaliana (Mouse-ear cress)	sp_v3.0_unigene14884	isotig48653	AT1G27930.1	glucuronoxylan 4-O-methyltransferase-like protein (DUF579)	-0.314265	4.44006	0.0808793	0.674231
pp_233898	A0A0D6QRZ0tr=Uncharacterized protein Araucaria cunninghamii (Hoop pine) (Moreton Bay pine)	sp_v3.0_unigene22914	isotig29890	AT1G56120.1	Leucine-rich repeat transmembrane protein kinase	0.465038	2.54152	0.0809035	0.674292
pp_109046	B9HB72tr=RNA recognition motif-containing family protein Populus trichocarpa (Western balsam poplar) (Populus balsamifera subsp. trichocarpa)	sp_v3.0_unigene3703	isotig45354	AT5G25060.1	RNA recognition motif (RRM)-containing protein	-0.835457	1.21852	0.0809156	0.674292
pp_246544	---NA---	sp_v3.0_unigene1	unigene1	#N/A	#N/A	0.450061	2.62634	0.080942	0.674392
pp_73862	A0A0B2R450tr=Putative flavin-containing monooxygenase 1 Glycine soja (Wild soybean)	sp_v3.0_unigene23261	isotig26018	AT1G19250.1	flavin-dependent monooxygenase 1	-0.35066	5.7492	0.0809723	0.674421
pp_128423	A0A0C9S268tr=TSA: Wollemia nobilis Ref_Wollemi_Transcript_21754_1291 transcribed RNA sequence Wollemia nobilis	sp_v3.0_unigene96087	unigene96087	AT5G20190.1	Tetratricopeptide repeat (TPR)-like superfamily protein	-0.545194	4.11456	0.080988	0.674421
pp_154261	Q8L543tr=Small heat-shock protein Picea abies (Norway spruce) (Picea excelsa)	sp_v3.0_unigene24924	isotig34382	AT5G12030.1	heat shock protein 17.6A	0.765022	2.18827	0.080989	0.674421
pp_98388	A9P0U2tr=Putative uncharacterized protein Picea sitchensis (Sitka spruce) (Pinus sitchensis)	sp_v3.0_unigene22055	isotig50260	AT4G26790.1	GDSL-like Lipase/Acylhydrolase superfamily protein	0.630712	2.1974	0.0810407	0.67443
pp_247385	EnsemblPlants:GLYMA03G00610.3} Glycine max (Soybean) (Glycine hispida)	sp_v3.0_unigene203542	isotig58252	AT3G56820.2	RmlC-type cupin	0.532026	2.54925	0.0810498	0.67443
pp_112215	A0A199VT45tr=Microtubule-associated protein RP/EB family member 1C Ananas comosus (Pineapple) (Ananas ananas)	sp_v3.0_unigene2914	unigene2914	AT5G62500.1	end binding protein 1B	-0.544802	2.24881	0.0810542	0.67443
pp_112214	A0A199VT45tr=Microtubule-associated protein RP/EB family member 1C Ananas comosus (Pineapple) (Ananas ananas)	sp_v3.0_unigene2914	unigene2914	AT5G62500.1	end binding protein 1B	-0.544802	2.24881	0.0810558	0.67443
pp_83381	B9I9G9tr=Stachyose synthase family protein Populus trichocarpa (Western balsam poplar) (Populus balsamifera subsp. trichocarpa)	sp_v3.0_unigene20748	unigene20748	AT4G01970.1	stachyose synthase	-0.677129	1.7918	0.0810931	0.67443
pp_107448	A0A061G5K5tr=RING/U-box superfamily protein, putative Theobroma cacao (Cacao) (Cocoa)	sp_v3.0_unigene14360	unigene14360	AT5G41580.1	RING/U-box superfamily protein	-0.449673	3.23074	0.0811192	0.67443
pp_180010	A0A0C9RGK0tr=TSA: Wollemia nobilis Ref_Wollemi_Transcript_26685_732 transcribed RNA sequence Wollemia nobilis	sp_v3.0_unigene9512	isotig11488	AT4G14305.1	Peroxisomal membrane 22 kDa (Mpv17/PMP22) family protein	0.291236	4.54207	0.0811243	0.67443
pp_233616	---NA---	sp_v3.0_unigene18053	isotig32332	AT3G56500.1	serine-rich protein-like protein	-0.227549	6.31154	0.0811372	0.67443
pp_207997	EnsemblPlants:Si007612m} Setaria italica (Foxtail millet) (Panicum italicum)	sp_v3.0_unigene10559	unigene10559	AT5G55620.1	hypothetical protein	0.192465	9.24766	0.0811457	0.67443
pp_133045	A0A087SPE1tr=26S proteasome non-ATPase regulatory subunit 1 Auxenochlorella protothecoides (Green microalga) (Chlorella protothecoides)	sp_v3.0_unigene13541	unigene13541	AT5G60600.1	4-hydroxy-3-methylbut-2-enyl diphosphate synthase	0.48768	3.62286	0.0811556	0.67443
pp_189193	L7S0Y8tr=Tau class glutathione S-transferase Pinus tabuliformis (Chinese pine) (Pinus leucosperma)	sp_v3.0_unigene207231	unigene207231	AT1G69930.1	glutathione S-transferase TAU 11	0.385479	4.01885	0.0811628	0.67443
pp_97879	Q93VV5sp=Protein NRT1/ PTR FAMILY 4.3 Arabidopsis thaliana (Mouse-ear cress)	sp_v3.0_unigene201435	isotig60924	AT1G59740.1	Major facilitator superfamily protein	0.979854	1.33895	0.0811898	0.67443
pp_196388	EnsemblPlants:GLYMA06G48220.1} Glycine max (Soybean) (Glycine hispida)	sp_v3.0_unigene2967	isotig09705	AT1G33490.1	E3 ubiquitin-protein ligase	-0.298273	4.51488	0.0812093	0.67443
pp_196390	EnsemblPlants:GLYMA06G48220.1} Glycine max (Soybean) (Glycine hispida)	sp_v3.0_unigene2967	unigene2967	AT1G33490.1	E3 ubiquitin-protein ligase	-0.298273	4.51488	0.0812113	0.67443
pp_183392	A0A1D1Y6H2tr=Copper-exporting P-type ATPase A Anthurium amnicola	sp_v3.0_unigene202138	unigene46728	AT4G39700.1	Heavy metal transport/detoxification superfamily protein	-0.318499	4.88691	0.0812269	0.67443
pp_138432	A9RQ80tr=Predicted protein Physcomitrella patens subsp. patens (Moss)	sp_v3.0_unigene5488	isotig48831	AT1G16520.1	interactor of constitutive active ROPs protein	0.689136	1.75096	0.0812285	0.67443
pp_67722	A0A0C9RY02tr=TSA: Wollemia nobilis Ref_Wollemi_Transcript_4626_1193 transcribed RNA sequence Wollemia nobilis	sp_v3.0_unigene2523	unigene2523	AT2G33470.1	glycolipid transfer protein 1	0.254989	5.39326	0.0812475	0.67443
pp_85616	Q9XF97sp=60S ribosomal protein L4 Prunus armeniaca (Apricot) (Armeniaca vulgaris)	sp_v3.0_unigene127151	unigene127151	AT3G09630.2	Ribosomal protein L4/L1 family	0.25985	5.93985	0.0812573	0.67443
pp_233621	---NA---	sp_v3.0_unigene18053	isotig32332	AT3G56500.1	serine-rich protein-like protein	-0.226391	6.30006	0.0812647	0.67443
pp_224081	---NA---	sp_v3.0_unigene36093	unigene36093	#N/A	#N/A	-0.970689	1.36741	0.0813316	0.674655
pp_215397	A0A199W2Y3tr=Protein FAM179B Ananas comosus (Pineapple) (Ananas ananas)	sp_v3.0_unigene5337	isotig43860	AT5G14790.1	ARM repeat superfamily protein	0.535599	2.18389	0.0813388	0.674655
pp_195865	F2EJ24tr=Predicted protein Hordeum vulgare var. distichum (Domesticated barley)	sp_v3.0_unigene42330	isotig23670	#N/A	#N/A	-1.21979	0.88084	0.0813462	0.674655
pp_134514	---NA---	sp_v3.0_unigene13098	unigene13098	#N/A	#N/A	0.812742	1.23882	0.0813496	0.674655
pp_162824	A0A061E294tr=P-loop containing nucleoside triphosphate hydrolases superfamily protein isoform 1 Theobroma cacao (Cacao) (Cocoa)	sp_v3.0_unigene8258	unigene8258	AT3G19740.1	P-loop containing nucleoside triphosphate hydrolases superfamily protein	-0.336082	4.08934	0.0814297	0.675199
pp_133171	Q6I581sp=Jasmonic acid-amido synthetase JAR1 Oryza sativa subsp. japonica (Rice)	sp_v3.0_unigene7398	isotig42698	AT2G46370.4	Auxin-responsive GH3 family protein	0.263821	5.52068	0.0814679	0.675396
pp_69777	A0A078EUX9tr=BnaC05g18120D protein Brassica napus (Rape)	sp_v3.0_unigene6728	isotig27942	AT1G71410.1	ARM repeat superfamily protein	-0.300426	4.55424	0.0815301	0.67548
pp_162392	---NA---	sp_v3.0_unigene29502	unigene11161	AT5G24920.1	glutamine dumper 5	0.405655	2.8649	0.0815359	0.67548
pp_163622	A9NNL9tr=Putative uncharacterized protein Picea sitchensis (Sitka spruce) (Pinus sitchensis)	sp_v3.0_unigene33654	unigene33654	#N/A	#N/A	0.653371	2.35887	0.0815577	0.67548
pp_100922	A0A0D6QTF1sp=Xyloglucan endotransglucosylase/hydrolase Araucaria cunninghamii (Hoop pine) (Moreton Bay pine)	sp_v3.0_unigene2767	PUT-1916008	AT3G23730.1	xyloglucan endotransglucosylase/hydrolase 16	0.82657	1.46434	0.0815747	0.67548
pp_169011	A0A061FTQ6tr=Cytoplasmic tRNA 2-thiolation protein 1 Theobroma cacao (Cacao) (Cocoa)	sp_v3.0_unigene31496	isotig33798	AT3G55570.1	cytoplasmic tRNA 2-thiolation protein	-0.538255	3.99205	0.0815802	0.67548
pp_68613	---NA---	sp_v3.0_unigene99954	isotig15173	#N/A	#N/A	-0.782525	1.24349	0.0816079	0.67548
pp_128804	---NA---	sp_v3.0_unigene6195	unigene6195	#N/A	#N/A	0.563837	2.54832	0.0816197	0.67548
pp_185102	A0A023ZYJ7tr=Ethylene responsive factor 1-like protein Pinus massoniana	sp_v3.0_unigene188401	isotig63465	AT4G17500.1	ethylene responsive element binding factor 1	-0.928069	0.906946	0.0816277	0.67548
pp_209140	EnsemblPlants:TRIUR3_32989-P1} Triticum urartu (Red wild einkorn) (Crithodium urartu)	sp_v3.0_unigene6272	isotig32192	AT5G62270.1	ribosomal protein L20	-0.369153	3.5387	0.0816394	0.67548
pp_162898	A0A061E6K8sp=Phosphate transporter Theobroma cacao (Cacao) (Cocoa)	sp_v3.0_unigene14971	isotig42229	AT3G26570.1	phosphate transporter 2%3B1	-0.703064	2.02503	0.0816456	0.67548
pp_64419	A0A0B0NJD9tr=Abscisic acid receptor PYL8-like protein Gossypium arboreum (Tree cotton) (Gossypium nanking)	sp_v3.0_unigene160894	unigene160894	AT2G38310.1	PYR1-like 4	0.670665	2.07806	0.0816484	0.67548
pp_79636	A4L7R7sp=Defensin-1 Pinus sylvestris (Scots pine)	sp_v3.0_unigene33969	isotig61133	AT2G02120.1	Scorpion toxin-like knottin superfamily protein	0.724768	1.33033	0.0816518	0.67548
pp_84967	A0A1D6AIP6tr=Uncharacterized protein Triticum aestivum (Wheat)	sp_v3.0_unigene49602	isotig30362	AT1G65349.1	hypothetical protein	-0.217387	8.11626	0.0816777	0.675575
pp_205870	A0A0C9S4U1tr=TSA: Wollemia nobilis Ref_Wollemi_Transcript_13774_2291 transcribed RNA sequence Wollemia nobilis	sp_v3.0_unigene22814	unigene22814	AT5G65690.1	phosphoenolpyruvate carboxykinase 2	0.513634	2.90266	0.0817181	0.675764
pp_197833	---NA---	sp_v3.0_unigene47976	isotig25794	#N/A	#N/A	0.741177	1.61872	0.081744	0.675764
pp_119615	A9TI19tr=Predicted protein Physcomitrella patens subsp. patens (Moss)	sp_v3.0_unigene10158	isotig16115	AT5G55600.1	Agenet and bromo-adjacent homology (BAH) domain-containing protein	0.671947	1.63387	0.081744	0.675764
pp_73039	A0A1D1YWT4tr=Reticulocyte-binding protein 2 a Anthurium amnicola	sp_v3.0_unigene3189	unigene3189	AT5G44180.1	Homeodomain-like transcriptional regulator	0.309687	4.99806	0.0817823	0.675844
pp_136202	A0A0C9S7J0tr=TSA: Wollemia nobilis Ref_Wollemi_Transcript_13454_3911 transcribed RNA sequence Wollemia nobilis	sp_v3.0_unigene7871	unigene7871	AT5G60410.1	DNA-binding protein with MIZ/SP-RING zinc finger%2C PHD-finger and SAP domain-containing protein	-0.541911	2.31714	0.0817826	0.675844
pp_183388	A0A1D1Y6H2tr=Copper-exporting P-type ATPase A Anthurium amnicola	sp_v3.0_unigene202138	unigene46728	AT4G39700.1	Heavy metal transport/detoxification superfamily protein	-0.3208	4.87144	0.0818001	0.675868
pp_98465	A0A176WLX9tr=Uncharacterized protein Marchantia polymorpha subsp. polymorpha	sp_v3.0_unigene6262	unigene6262	AT5G51545.1	low psii accumulation2	-0.557261	2.7102	0.0818296	0.675879
pp_128766	M8BAW6tr=Chlorophyllase-2, chloroplastic Aegilops tauschii (Tausch's goatgrass) (Aegilops squarrosa)	sp_v3.0_unigene17552	unigene17552	AT5G43860.1	chlorophyllase 2	-0.433828	4.50091	0.0818304	0.675879
pp_124989	B9GME5tr=PUTATIVE TYPE 1 MEMBRANE family protein Populus trichocarpa (Western balsam poplar) (Populus balsamifera subsp. trichocarpa)	sp_v3.0_unigene1325	unigene1325	AT3G24160.1	putative type 1 membrane protein	0.329025	3.93321	0.0818456	0.675886
pp_197178	A0A0C9RSS3tr=TSA: Wollemia nobilis Ref_Wollemi_Transcript_14618_1443 transcribed RNA sequence Wollemia nobilis	sp_v3.0_unigene10179	unigene16929	AT3G51440.1	Calcium-dependent phosphotriesterase superfamily protein	-0.32954	4.44163	0.0818998	0.676213
pp_152139	A0A0C9RHX5tr=TSA: Wollemia nobilis Ref_Wollemi_Transcript_19436_2362 transcribed RNA sequence Wollemia nobilis	sp_v3.0_unigene6380	isotig41949	AT4G33630.1	UvrB/UvrC domain protein (DUF3506)	0.887385	1.90464	0.0819194	0.676255
pp_108779	Q3ZDL5tr=Probable aquaporin Picea abies (Norway spruce) (Picea excelsa)	sp_v3.0_unigene21351	isotig52036	AT3G53420.1	plasma membrane intrinsic protein 2A	-0.531746	2.50717	0.0819398	0.676294
pp_216822	A9NUD1tr=Putative uncharacterized protein Picea sitchensis (Sitka spruce) (Pinus sitchensis)	sp_v3.0_unigene636	isotig44697	AT5G20950.1	Glycosyl hydrolase family protein	0.560039	2.95036	0.081983	0.676294
pp_210201	B9SDP2tr=D-lactate dehydrogenase, putative Ricinus communis (Castor bean)	sp_v3.0_unigene6312	unigene6312	AT5G06580.1	FAD-linked oxidases family protein	-0.635256	2.37088	0.0819952	0.676294
pp_148454	---NA---	sp_v3.0_unigene3323	isotig46808	AT5G62720.1	Integral membrane HPP family protein	0.9779	1.41794	0.0820146	0.676294
pp_91962	---NA---	sp_v3.0_unigene4298	isotig44434	#N/A	#N/A	-0.494913	2.71729	0.0820331	0.676294
pp_191828	A0A1D1ZCP5tr=AP-1 complex subunit mu-1 Anthurium amnicola	sp_v3.0_unigene7438	isotig43445	AT1G60780.1	Clathrin adaptor complexes medium subunit family protein	0.923072	1.27273	0.0820382	0.676294
pp_200835	A9NLP1sp=Xyloglucan endotransglucosylase/hydrolase Picea sitchensis (Sitka spruce) (Pinus sitchensis)	sp_v3.0_unigene30250	isotig23406	AT4G25810.1	xyloglucan endotransglycosylase 6	-0.811487	2.24009	0.0820434	0.676294
pp_144974	A0A0B0MIW3tr=Proline-rich receptor-like protein kinase PERK8 Gossypium arboreum (Tree cotton) (Gossypium nanking)	sp_v3.0_unigene5854	unigene5854	AT1G51940.1	protein kinase family protein / peptidoglycan-binding LysM domain-containing protein	0.672974	1.80072	0.0820505	0.676294
pp_60130	D5AAB4tr=Putative uncharacterized protein Picea sitchensis (Sitka spruce) (Pinus sitchensis)	sp_v3.0_unigene7853	isotig45462	#N/A	#N/A	-0.730994	2.00758	0.0820546	0.676294
pp_227356	B8LM46tr=Putative uncharacterized protein Picea sitchensis (Sitka spruce) (Pinus sitchensis)	sp_v3.0_unigene201916	isotig09604	#N/A	#N/A	0.35417	3.48296	0.0820727	0.676324
pp_184395	A0A151TD06tr=Ubiquitin fusion degradation protein 1 isogeny Cajanus cajan (Pigeon pea) (Cajanus indicus)	sp_v3.0_unigene13223	unigene13223	AT2G21270.3	ubiquitin fusion degradation 1	-0.709984	1.38558	0.0821083	0.676426
pp_154888	A0A0D6QTC5tr=Uncharacterized protein Araucaria cunninghamii (Hoop pine) (Moreton Bay pine)	sp_v3.0_unigene6950	unigene6950	#N/A	#N/A	-0.323407	4.34164	0.0821367	0.676426
pp_79737	---NA---	sp_v3.0_unigene18517	unigene18517	#N/A	#N/A	0.35009	3.45171	0.0821511	0.676426
pp_236380	D5A9K4sp=Non-specific serine/threonine protein kinase Picea sitchensis (Sitka spruce) (Pinus sitchensis)	sp_v3.0_unigene123352	isotig25749	AT5G58380.1	SOS3-interacting protein 1	-0.382267	3.39553	0.0821726	0.676426
pp_213904	V4T056sp=Chloride channel protein Citrus clementina	sp_v3.0_unigene3063	unigene3063	AT5G49890.1	chloride channel C	-0.667637	1.97509	0.0821771	0.676426
pp_196002	R0I9U3tr=Uncharacterized protein Capsella rubella	sp_v3.0_unigene210157	isotig18153	AT3G09790.1	ubiquitin 8	0.570778	6.00011	0.0821822	0.676426
pp_100966	B8LLQ6tr=Putative uncharacterized protein Picea sitchensis (Sitka spruce) (Pinus sitchensis)	sp_v3.0_unigene49522	unigene49522	#N/A	#N/A	-0.53719	2.62342	0.08219	0.676426
pp_184686	A0A0D3B273sp=Dolichyl-diphosphooligosaccharide--protein glycosyltransferase subunit DAD1 Brassica oleracea var. oleracea	sp_v3.0_unigene30337	isotig25413	AT1G32210.1	Defender against death (DAD family) protein	0.408335	3.3321	0.0822079	0.676426
pp_117758	A0A0D6QTN4tr=Uncharacterized protein Araucaria cunninghamii (Hoop pine) (Moreton Bay pine)	sp_v3.0_unigene16858	isotig34166	AT5G48740.1	Leucine-rich repeat protein kinase family protein	-0.48849	2.93311	0.0822205	0.676426
pp_118975	A9NU02tr=Putative uncharacterized protein Picea sitchensis (Sitka spruce) (Pinus sitchensis)	sp_v3.0_unigene11728	isotig55363	#N/A	#N/A	-0.419666	4.35284	0.0822301	0.676426
pp_110033	Q84T61sp=Heat stress transcription factor A-1 Oryza sativa subsp. japonica (Rice)	sp_v3.0_unigene13283	isotig42092	AT5G16820.1	heat shock factor 3	-0.64418	1.76583	0.0823249	0.677026
pp_5095	Q9FX53sp=Trihelix transcription factor GT-1 Arabidopsis thaliana (Mouse-ear cress)	sp_v3.0_unigene10924	unigene10924	AT1G13450.1	Homeodomain-like superfamily protein	0.571903	2.13542	0.0823347	0.677026
pp_181252	A9NWR7tr=Putative uncharacterized protein Picea sitchensis (Sitka spruce) (Pinus sitchensis)	sp_v3.0_unigene21596	unigene21596	AT1G77120.1	alcohol dehydrogenase 1	-0.70714	3.36519	0.0823508	0.677026
pp_216768	A0A076U3J6tr=CYP720PB11 Pinus banksiana (Jack pine) (Pinus divaricata)	sp_v3.0_unigene21350	isotig29706	AT1G73340.1	Cytochrome P450 superfamily protein	-0.436481	3.62642	0.0823841	0.677026
pp_128656	A0A0C9RMN5tr=TSA: Wollemia nobilis Ref_Wollemi_Transcript_10509_3085 transcribed RNA sequence Wollemia nobilis	sp_v3.0_unigene14658	isotig29192	AT5G35970.1	P-loop containing nucleoside triphosphate hydrolases superfamily protein	1.15385	1.18872	0.082398	0.677026
pp_155048	B8LKC3tr=Putative uncharacterized protein Picea sitchensis (Sitka spruce) (Pinus sitchensis)	sp_v3.0_unigene4496	unigene7746	AT4G33300.1	ADR1-like 1	-0.841992	1.45584	0.0824016	0.677026
pp_131107	G9BF70sp=Phospho-2-dehydro-3-deoxyheptonate aldolase Picea abies (Norway spruce) (Picea excelsa)	sp_v3.0_unigene1150	unigene1150	AT4G33510.1	3-deoxy-d-arabino-heptulosonate 7-phosphate synthase	-0.208291	8.2554	0.0824045	0.677026
pp_98398	O22446sp=Histone deacetylase 19 Arabidopsis thaliana (Mouse-ear cress)	sp_v3.0_unigene3506	unigene3506	AT4G38130.1	histone deacetylase 1	0.330851	3.8399	0.0824606	0.677111
pp_217086	L7S107tr=Phi class glutathione S-transferase Pinus tabuliformis (Chinese pine) (Pinus leucosperma)	sp_v3.0_unigene17514	isotig56342	AT3G62760.1	Glutathione S-transferase family protein	0.265613	5.91759	0.0824628	0.677111
pp_209331	D5AA11tr=Putative uncharacterized protein Picea sitchensis (Sitka spruce) (Pinus sitchensis)	sp_v3.0_unigene8113	unigene8113	AT5G53180.2	polypyrimidine tract-binding protein 2	0.384864	3.26041	0.0824678	0.677111
pp_218302	W9QT51tr=Putative isomerase Morus notabilis	sp_v3.0_unigene28861	unigene127644	AT4G02860.1	Phenazine biosynthesis PhzC/PhzF protein	0.406101	3.28852	0.0824816	0.677111
pp_184306	A9NTM6sp=Xyloglucan endotransglucosylase/hydrolase Picea sitchensis (Sitka spruce) (Pinus sitchensis)	sp_v3.0_unigene31891	isotig51704	AT5G13870.1	xyloglucan endotransglucosylase/hydrolase 5	0.687756	2.34372	0.0825197	0.677111
pp_213070	A0A076FNE3tr=Beta-glucosidase Picea glauca (White spruce) (Pinus glauca)	sp_v3.0_unigene2904	unigene2904	AT5G36890.1	beta glucosidase 42	-1.07298	1.93225	0.0825274	0.677111
pp_115980	A9NUH2tr=Putative uncharacterized protein Picea sitchensis (Sitka spruce) (Pinus sitchensis)	sp_v3.0_unigene17492	isotig25819	AT4G12400.2	stress-inducible protein	0.381376	4.33488	0.0825382	0.677111
pp_77240	---NA---	sp_v3.0_unigene37887	unigene37887	AT2G39390.1	Ribosomal L29 family protein	0.636264	2.7549	0.0825391	0.677111
pp_245314	A0A061FH95tr=Zinc finger C-x8-C-x5-C-x3-H type family protein, putative isoform 1 Theobroma cacao (Cacao) (Cocoa)	sp_v3.0_unigene29160	unigene29160	AT1G21580.1	Zinc finger C-x8-C-x5-C-x3-H type family protein	0.582269	2.51892	0.0825455	0.677111
pp_68611	---NA---	sp_v3.0_unigene99954	isotig15173	#N/A	#N/A	-0.848484	1.08449	0.0826022	0.677457
pp_72406	---NA---	sp_v3.0_unigene49119	unigene49119	#N/A	#N/A	-0.714365	2.42847	0.0826379	0.677522
pp_132636	EnsemblPlants:GLYMA13G28040.1} Glycine max (Soybean) (Glycine hispida)	sp_v3.0_unigene143240	isotig14831	AT1G55230.1	proteinase inhibitor I4%2C serpin (DUF716)	-0.90355	1.77991	0.0826391	0.677522
pp_244257	L7S0Z3tr=Tau class glutathione S-transferase Pinus tabuliformis (Chinese pine) (Pinus leucosperma)	sp_v3.0_unigene549	isotig55003	AT1G59700.1	glutathione S-transferase TAU 16	0.275518	5.22603	0.0826778	0.677586
pp_154880	---NA---	sp_v3.0_unigene11569	unigene11569	#N/A	#N/A	-0.325329	4.35214	0.0826988	0.677586
pp_235031	C1MNN3tr=Chloroplast maltose exporter family Micromonas pusilla (strain CCMP1545) (Picoplanktonic green alga)	sp_v3.0_unigene5474	unigene5474	AT5G17520.1	root cap 1 (RCP1)	0.388161	3.39285	0.0827116	0.677586
pp_119198	---NA---	sp_v3.0_unigene33621	isotig53515	AT2G31410.1	coiled-coil protein	-0.281576	4.88163	0.0827188	0.677586
pp_129506	C0PT65sp=Dirigent protein Picea sitchensis (Sitka spruce) (Pinus sitchensis)	sp_v3.0_unigene32609	isotig33342	AT1G64160.1	Disease resistance-responsive (dirigent-like protein) family protein	0.361366	4.94526	0.0827254	0.677586
pp_212143	---NA---	sp_v3.0_unigene7593	isotig21869	#N/A	#N/A	0.661931	1.53504	0.0827414	0.677586
pp_152523	M7Z6U7tr=Alpha-soluble NSF attachment protein Triticum urartu (Red wild einkorn) (Crithodium urartu)	sp_v3.0_unigene1143	isotig14717	AT3G56190.1	alpha-soluble NSF attachment protein 2	0.422382	2.98697	0.0827486	0.677586
pp_148440	A0A0C9QKY3tr=TSA: Wollemia nobilis Ref_Wollemi_Transcript_29453_1192 transcribed RNA sequence Wollemia nobilis	sp_v3.0_unigene1128	isotig14351	AT5G35530.1	Ribosomal protein S3 family protein	0.294874	5.82428	0.0828104	0.677973
pp_219777	B8LQW8tr=Putative uncharacterized protein Picea sitchensis (Sitka spruce) (Pinus sitchensis)	sp_v3.0_unigene11334	isotig47491	AT1G10380.1	Putative membrane lipoprotein	-0.39367	3.48831	0.0828433	0.678123
pp_112172	A0A0C9S849tr=TSA: Wollemia nobilis Ref_Wollemi_Transcript_5859_2201 transcribed RNA sequence Wollemia nobilis	sp_v3.0_unigene2735	isotig44061	AT1G69040.1	ACT domain repeat 4	0.431884	3.26397	0.082861	0.678149
pp_199010	A0A078I8T9tr=BnaC05g21600D protein Brassica napus (Rape)	sp_v3.0_unigene5857	unigene5857	AT5G59440.1	P-loop containing nucleoside triphosphate hydrolases superfamily protein	0.449666	2.71293	0.0828957	0.678314
pp_239929	A0A167V901tr=Transcription factor MYB30 Picea abies (Norway spruce) (Picea excelsa)	sp_v3.0_unigene28192	isotig31580	AT1G22640.1	myb domain protein 3	0.321884	5.26566	0.0829305	0.67848
pp_72917	Q3ZDL5tr=Probable aquaporin Picea abies (Norway spruce) (Picea excelsa)	sp_v3.0_unigene184464	isotig33034	AT2G16850.1	plasma membrane intrinsic protein 2%3B8	0.902481	1.66001	0.0829614	0.678614
pp_234625	A0A0K9QN81tr=Uncharacterized protein Spinacia oleracea (Spinach)	sp_v3.0_unigene9249	isotig15377	AT4G37130.1	hydroxyproline-rich glycoprotein family protein	-0.73152	1.63221	0.0830297	0.679031
pp_96080	L7S309tr=Tau class glutathione S-transferase Pinus tabuliformis (Chinese pine) (Pinus leucosperma)	sp_v3.0_unigene33328	isotig23674	AT1G10360.1	glutathione S-transferase TAU 18	0.467456	2.87937	0.0830823	0.679031
pp_208525	A0A0C9RIA5tr=TSA: Wollemia nobilis Ref_Wollemi_Transcript_18666_1561 transcribed RNA sequence Wollemia nobilis	sp_v3.0_unigene17434	unigene17434	AT1G26480.1	general regulatory factor 12	-0.259111	5.19971	0.0830845	0.679031
pp_238696	---NA---	sp_v3.0_unigene116172	isotig62115	#N/A	#N/A	-0.711813	1.82954	0.0830882	0.679031
pp_199847	A0A0E0CAI5tr=Uncharacterized protein Oryza meridionalis	sp_v3.0_unigene21962	isotig22424	AT5G03770.1	KDO transferase A	-1.07148	1.13254	0.0830981	0.679031
pp_136722	---NA---	sp_v3.0_unigene147234	isotig20153	#N/A	#N/A	-1.11366	0.999866	0.0830998	0.679031
pp_210934	B9SNZ1tr=Light-inducible protein atls1, putative Ricinus communis (Castor bean)	sp_v3.0_unigene32877	isotig23162	AT5G57170.1	Tautomerase/MIF superfamily protein	0.304721	4.75449	0.0831262	0.679128
pp_115800	A9P044tr=Putative uncharacterized protein Picea sitchensis (Sitka spruce) (Pinus sitchensis)	sp_v3.0_unigene32136	isotig67025	AT5G25280.1	serine-rich protein-like protein	-0.71394	1.72556	0.0831631	0.679304
pp_133173	Q6I581sp=Jasmonic acid-amido synthetase JAR1 Oryza sativa subsp. japonica (Rice)	sp_v3.0_unigene7398	isotig42698	AT2G46370.4	Auxin-responsive GH3 family protein	0.261915	5.52524	0.0831769	0.679304
pp_216611	A0A0G7ZNS1tr=Putative flavanone 3-dioxygenase Picea glauca (White spruce) (Pinus glauca)	sp_v3.0_unigene197336	isotig68161	AT5G05600.1	2-oxoglutarate (2OG) and Fe(II)-dependent oxygenase superfamily protein	-0.600699	2.4079	0.0832077	0.679437
pp_92024	W9QM47tr=5'-nucleotidase surE Morus notabilis	sp_v3.0_unigene24842	unigene24842	AT1G72880.1	Survival protein SurE-like phosphatase/nucleotidase	-0.462973	3.24266	0.0832301	0.679502
pp_219617	---NA---	sp_v3.0_unigene126828	unigene126828	#N/A	#N/A	-0.52519	2.53581	0.0832505	0.679549
pp_86324	EnsemblPlants:EMT19793} Aegilops tauschii (Tausch's goatgrass) (Aegilops squarrosa)	sp_v3.0_unigene7332	isotig31864	AT2G04360.1	transmembrane protein	1.09018	1.13743	0.0832914	0.67966
pp_86323	EnsemblPlants:EMT19793} Aegilops tauschii (Tausch's goatgrass) (Aegilops squarrosa)	sp_v3.0_unigene7332	isotig31864	AT2G04360.1	transmembrane protein	1.09018	1.13743	0.0832933	0.67966
pp_87457	I1SN88tr=Hypoia-responsive family protein 2 Hevea brasiliensis (Para rubber tree) (Siphonia brasiliensis)	sp_v3.0_unigene30083	unigene30083	AT3G05550.1	Hypoxia-responsive family protein	-0.421155	4.40275	0.0833307	0.679695
pp_202446	A9SDW6sp=1,2-dihydroxy-3-keto-5-methylthiopentene dioxygenase 1 Physcomitrella patens subsp. patens (Moss)	sp_v3.0_unigene29695	isotig53678	AT5G15770.1	glucose-6-phosphate acetyltransferase 1	0.592105	3.12367	0.0833397	0.679695
pp_132653	---NA---	sp_v3.0_unigene3620	isotig36200	#N/A	#N/A	0.581859	2.65606	0.0833412	0.679695
pp_76602	K9N1X9tr=Zinc transporter 4 Gossypium hirsutum (Upland cotton) (Gossypium mexicanum)	sp_v3.0_unigene3835	unigene3835	AT1G10970.1	zinc transporter	0.55869	2.89425	0.0833759	0.679859
pp_95705	A9NWR7tr=Putative uncharacterized protein Picea sitchensis (Sitka spruce) (Pinus sitchensis)	sp_v3.0_unigene782	unigene782	AT1G77120.1	alcohol dehydrogenase 1	0.302225	5.06772	0.0834078	0.68
pp_234353	Q9S7E4sp=Formate dehydrogenase, chloroplastic/mitochondrial Arabidopsis thaliana (Mouse-ear cress)	sp_v3.0_unigene27054	isotig17819	AT5G14780.1	formate dehydrogenase	1.03644	2.54117	0.0834612	0.680317
pp_168932	A9P2L0tr=Putative uncharacterized protein Picea sitchensis (Sitka spruce) (Pinus sitchensis)	sp_v3.0_unigene15608	isotig50100	AT1G74460.1	GDSL-like Lipase/Acylhydrolase superfamily protein	0.60878	1.3342	0.0835218	0.680504
pp_57662	EnsemblPlants:GLYMA17G15480.1} Glycine max (Soybean) (Glycine hispida)	sp_v3.0_unigene37738	unigene37738	AT4G17500.1	ethylene responsive element binding factor 1	-0.672181	2.23104	0.0835232	0.680504
pp_224524	EnsemblPlants:GLYMA01G27005.1} Glycine max (Soybean) (Glycine hispida)	sp_v3.0_unigene2950	isotig42935	AT2G37980.1	O-fucosyltransferase family protein	0.502785	2.83421	0.083528	0.680504
pp_142363	---NA---	sp_v3.0_unigene1623	unigene1623	#N/A	#N/A	0.368208	3.40961	0.0835606	0.680651
pp_125110	A0A0C9RGF8tr=TSA: Wollemia nobilis Ref_Wollemi_Transcript_28310_1253 transcribed RNA sequence Wollemia nobilis	sp_v3.0_unigene22696	isotig51598	AT2G24190.1	NAD(P)-binding Rossmann-fold superfamily protein	0.52975	2.89918	0.0835812	0.6807
pp_85146	Q9SPU4tr=Putative translation initiation factor 2B beta subunit Nicotiana tabacum (Common tobacco)	sp_v3.0_unigene2174	isotig14285	AT3G07300.1	NagB/RpiA/CoA transferase-like superfamily protein	0.36008	3.43288	0.0836267	0.680709
pp_206085	B8LLY7tr=Putative uncharacterized protein Picea sitchensis (Sitka spruce) (Pinus sitchensis)	sp_v3.0_unigene49522	unigene49522	AT3G52430.1	alpha/beta-Hydrolases superfamily protein	-0.79215	1.76801	0.0836285	0.680709
pp_108992	Q3ZDJ2tr=Metallothionein-like protein class II Picea abies (Norway spruce) (Picea excelsa)	sp_v3.0_unigene146121	unigene146121	#N/A	#N/A	-0.277255	5.21673	0.083629	0.680709
pp_105781	---NA---	sp_v3.0_unigene7156	unigene7156	AT2G44650.1	chloroplast chaperonin 10	0.598997	2.69455	0.0836551	0.680709
pp_226535	A0A072U3B1tr=Prli-interacting factor L-like protein Medicago truncatula (Barrel medic) (Medicago tribuloides)	sp_v3.0_unigene9521	isotig17365	AT1G80480.1	plastid transcriptionally active 17	-0.346807	3.77904	0.0836679	0.680709
pp_86824	A0A0C9QR47tr=TSA: Wollemia nobilis Ref_Wollemi_Transcript_13217_1318 transcribed RNA sequence Wollemia nobilis	sp_v3.0_unigene20587	isotig47706	AT1G72680.1	cinnamyl-alcohol dehydrogenase	0.281208	5.42116	0.0836722	0.680709
pp_119607	A0A061GP88tr=Agenet domain-containing protein / bromo-adjacent domain-containing protein, putative isoform 1 Theobroma cacao (Cacao) (Cocoa)	sp_v3.0_unigene8114	isotig16115	AT5G55600.1	Agenet and bromo-adjacent homology (BAH) domain-containing protein	-0.547754	2.50296	0.0836861	0.680709
pp_57872	EnsemblPlants:GLYMA17G05725.1} Glycine max (Soybean) (Glycine hispida)	sp_v3.0_unigene30772	isotig34213	#N/A	#N/A	-0.413609	3.41956	0.083701	0.680709
pp_155654	U5FHE1tr=Transducin family protein Populus trichocarpa (Western balsam poplar) (Populus balsamifera subsp. trichocarpa)	sp_v3.0_unigene5899	isotig28668	AT4G28450.1	WD repeat and SOF domain-containing protein 1	0.442547	2.68278	0.0837136	0.680709
pp_145670	A0A0C9RVJ6tr=TSA: Wollemia nobilis Ref_Wollemi_Transcript_10854_2744 transcribed RNA sequence Wollemia nobilis	sp_v3.0_unigene1788	unigene1788	AT2G43330.1	inositol transporter 1	0.291221	4.96166	0.0837922	0.680712
pp_92501	A0A0C9S9B7tr=TSA: Wollemia nobilis Ref_Wollemi_Transcript_1411_2648 transcribed RNA sequence Wollemia nobilis	sp_v3.0_unigene14959	unigene14959	AT1G30690.1	Sec14p-like phosphatidylinositol transfer family protein	0.31955	4.85677	0.0837988	0.680712
pp_58653	A0A151R3U3tr=Nucleolysin TIAR Cajanus cajan (Pigeon pea) (Cajanus indicus)	sp_v3.0_unigene17181	isotig28378	AT1G17370.1	oligouridylate binding protein 1B	0.33094	5.38809	0.0838206	0.680712
pp_89565	A0A078GYB9tr=BnaC04g31530D protein Brassica napus (Rape)	sp_v3.0_unigene1142	isotig44398	#N/A	#N/A	0.469264	2.6403	0.0838252	0.680712
pp_89567	A0A078GYB9tr=BnaC04g31530D protein Brassica napus (Rape)	sp_v3.0_unigene1142	isotig44398	#N/A	#N/A	0.469265	2.6403	0.0838273	0.680712
pp_73110	A0A078GVA8tr=BnaA04g25560D protein Brassica napus (Rape)	sp_v3.0_unigene40887	isotig21764	AT2G44090.1	Ankyrin repeat family protein	-0.311076	4.10213	0.0838323	0.680712
pp_199981	Q9FH92sp=Protein IRX15-LIKE Arabidopsis thaliana (Mouse-ear cress)	sp_v3.0_unigene22485	isotig43745	AT3G50220.1	IRREGULAR XYLEM protein (DUF579)	0.445585	2.84673	0.0838331	0.680712
pp_143255	Isoform2 of LysM domain-containing GPI-anchored protein 1 OS=Arabidopsis thaliana GN=LYM1	sp_v3.0_unigene22108	isotig46602	AT1G21880.2	lysm domain GPI-anchored protein 1 precursor	-0.562461	2.34005	0.0838416	0.680712
pp_96182	A0A0B0PRI9tr=Succinate dehydrogenase assembly factor 1, mitochondrial Gossypium arboreum (Tree cotton) (Gossypium nanking)	sp_v3.0_unigene13739	isotig23293	AT2G39725.1	LYR family of Fe/S cluster biogenesis protein	-0.337022	4.38634	0.083849	0.680712
pp_79954	A0A0K8TUN5tr=Cytochrome P450 CYP750A10 Picea glauca (White spruce) (Pinus glauca)	sp_v3.0_unigene104336	unigene104336	AT5G07990.1	Cytochrome P450 superfamily protein	-0.978273	1.08666	0.0838598	0.680712
pp_58723	W9RCB2tr=Ubiquitin carboxyl-terminal hydrolase 10 Morus notabilis	sp_v3.0_unigene9871	unigene9871	AT1G32810.2	RING/FYVE/PHD zinc finger superfamily protein	-0.443155	2.72739	0.083901	0.68092
pp_195169	A0A0C9S2C8tr=TSA: Wollemia nobilis Ref_Wollemi_Transcript_19976_627 transcribed RNA sequence Wollemia nobilis	sp_v3.0_unigene29824	isotig89610	AT5G47890.1	NADH-ubiquinone oxidoreductase B8 subunit	0.259413	5.27386	0.0839276	0.68092
pp_206319	A9P1C9tr=Putative uncharacterized protein Picea sitchensis (Sitka spruce) (Pinus sitchensis)	sp_v3.0_unigene25500	unigene25500	#N/A	#N/A	-0.542585	3.07547	0.0839322	0.68092
pp_73243	---NA---	sp_v3.0_unigene17400	unigene17400	#N/A	#N/A	0.440511	3.87403	0.0839525	0.68092
pp_233393	Q07346sp=Glutamate decarboxylase Petunia hybrida (Petunia)	sp_v3.0_unigene37900	isotig16993	AT5G17330.1	glutamate decarboxylase	-0.312902	4.74337	0.0839602	0.68092
pp_168400	A0A0B0PVZ9tr=Protein NLP7-like protein Gossypium arboreum (Tree cotton) (Gossypium nanking)	sp_v3.0_unigene6101	isotig42530	AT4G24020.1	NIN like protein 7	0.716343	1.53883	0.0839753	0.68092
pp_179574	A0A061SBU3tr=Cell division cycle 14 Tetraselmis sp. GSL018	sp_v3.0_unigene8511	isotig42996	#N/A	#N/A	0.693421	2.0075	0.084034	0.68092
pp_104781	Q9AUI3sp=Laccase Pinus taeda (Loblolly pine)	sp_v3.0_unigene5051	unigene5051	AT5G05390.1	laccase 12	0.461194	2.47456	0.0840468	0.68092
pp_155193	SAAS:SAAS00319716} Vitis vinifera (Grape)	sp_v3.0_unigene1422	isotig42531	AT5G27640.1	translation initiation factor 3B1	-0.279884	4.93717	0.0840564	0.68092
pp_94259	A0A0D6R1R2tr=Uncharacterized protein Araucaria cunninghamii (Hoop pine) (Moreton Bay pine)	sp_v3.0_unigene2991	isotig28384	AT1G49050.1	Eukaryotic aspartyl protease family protein	0.440426	3.90465	0.0840578	0.68092
pp_141336	Q9XFX7sp=Phospholipase D Craterostigma plantagineum (Blue gem) (Torenia plantagineum)	sp_v3.0_unigene49923	unigene49923	AT3G15730.1	phospholipase D alpha 1	0.498855	3.14875	0.084058	0.68092
pp_193819	A0A199W9K3tr=Putative E3 ubiquitin-protein ligase LOG2 Ananas comosus (Pineapple) (Ananas ananas)	sp_v3.0_unigene9142	isotig49213	AT3G09770.1	RING/U-box superfamily protein	0.478638	2.38827	0.0840695	0.68092
pp_59169	A9NL51tr=Putative uncharacterized protein Picea sitchensis (Sitka spruce) (Pinus sitchensis)	sp_v3.0_unigene3010	unigene3010	AT3G62040.1	Haloacid dehalogenase-like hydrolase (HAD) superfamily protein	0.443418	2.72868	0.0840771	0.68092
pp_79283	O65074tr=YGL010w-like protein Picea mariana (Black spruce) (Abies mariana)	sp_v3.0_unigene17572	isotig33730	AT1G18720.1	ER membrane protein%2C putative (DUF962)	0.695424	1.85601	0.0840898	0.68092
pp_202700	---NA---	sp_v3.0_unigene34817	isotig02599	#N/A	#N/A	-1.18426	1.29564	0.0841066	0.680938
pp_202456	A9SDW6sp=1,2-dihydroxy-3-keto-5-methylthiopentene dioxygenase 1 Physcomitrella patens subsp. patens (Moss)	sp_v3.0_unigene23395	isotig56587	AT4G14716.1	acireductone dioxygenase 1	0.650854	3.08954	0.0841645	0.681227
pp_78852	A0A0C9S6P7tr=TSA: Wollemia nobilis Ref_Wollemi_Transcript_14472_1488 transcribed RNA sequence Wollemia nobilis	sp_v3.0_unigene21498	isotig10621	AT1G60710.1	NAD(P)-linked oxidoreductase superfamily protein	0.329982	4.07006	0.0842143	0.681227
pp_233883	A0A0D6QR91sp=Serine/threonine-protein kinase Araucaria cunninghamii (Hoop pine) (Moreton Bay pine)	sp_v3.0_unigene2478	unigene2478	AT1G34300.1	lectin protein kinase family protein	-0.891212	1.1149	0.0842269	0.681227
pp_95811	A0A0V0IDF1tr=Putative zinc finger and BTB domain-containing protein 48-like Solanum chacoense (Chaco potato)	sp_v3.0_unigene29008	unigene29008	AT1G68140.1	zinc finger/BTB domain protein%2C putative (DUF1644)	-0.361956	3.48086	0.0842277	0.681227
pp_168360	EnsemblPlants:GLYMA12G35490.1} Glycine max (Soybean) (Glycine hispida)	sp_v3.0_unigene2129	isotig42887	AT5G53900.2	Serine/threonine-protein kinase WNK (With No Lysine)-like protein	-0.533325	3.05955	0.0842356	0.681227
pp_202077	A0A0N7H557sp=Auxin-responsive protein Pinus massoniana	sp_v3.0_unigene210300	isotig47411	AT3G04730.1	indoleacetic acid-induced protein 16	0.30454	4.5273	0.084236	0.681227
pp_252216	---NA---	sp_v3.0_unigene14830	unigene14830	AT2G03810.1	18S pre-ribosomal assembly protein gar2-like protein	-0.861457	1.16699	0.0842446	0.681227
pp_154810	Q1JR82tr=Caffeoyl CoA O-methyltransferase Picea abies (Norway spruce) (Picea excelsa)	sp_v3.0_unigene45672	isotig17203	AT4G34050.1	S-adenosyl-L-methionine-dependent methyltransferases superfamily protein	0.408493	3.65938	0.0842607	0.68124
pp_131129	Q8L960tr=Pseudouridine synthase family protein Arabidopsis thaliana (Mouse-ear cress)	sp_v3.0_unigene2927	isotig44857	AT2G39140.1	pseudouridine synthase family protein	0.673902	1.80238	0.0842902	0.681265
pp_168523	A0A078G2R8tr=BnaC04g03970D protein Brassica napus (Rape)	sp_v3.0_unigene8153	isotig42105	AT2G45080.1	cyclin p3%3B1	-0.318172	4.27365	0.0842931	0.681265
pp_160942	Q8GZ79sp=Protein TIC 20-I, chloroplastic Arabidopsis thaliana (Mouse-ear cress)	sp_v3.0_unigene1844	isotig22289	AT1G04940.1	translocon at the inner envelope membrane of chloroplasts 20	0.373407	3.44621	0.0843633	0.681571
pp_144650	Q9FHA6sp=Protein RALF-like 34 Arabidopsis thaliana (Mouse-ear cress)	sp_v3.0_unigene17395	isotig47334	AT5G67070.1	ralf-like 34	0.753246	1.60055	0.0843679	0.681571
pp_115064	W9QYE8tr=Putative zinc finger protein Morus notabilis	sp_v3.0_unigene20665	isotig44902	AT4G06634.1	zinc finger (C2H2 type) family protein	-0.473841	2.86169	0.0843896	0.681571
pp_126466	A9NLV9tr=Putative uncharacterized protein Picea sitchensis (Sitka spruce) (Pinus sitchensis)	sp_v3.0_unigene30668	isotig36160	#N/A	#N/A	0.711295	1.75626	0.0843936	0.681571
pp_137578	---NA---	sp_v3.0_unigene15717	isotig58622	AT2G38480.1	Uncharacterized protein family (UPF0497)	-0.577969	2.05975	0.0844039	0.681571
pp_58161	A0A0B2R530tr=BUD13 like Glycine soja (Wild soybean)	sp_v3.0_unigene3959	unigene3959	AT1G31870.1	pre-mRNA-splicing factor of RES complex protein	-0.495609	2.87765	0.0844258	0.68163
pp_129680	D3YLT8tr=Tau class glutathione S-transferase Pinus brutia	sp_v3.0_unigene17694	isotig03374	AT1G78380.1	glutathione S-transferase TAU 19	0.257975	6.96755	0.0845259	0.682296
pp_207995	EnsemblPlants:Si007612m} Setaria italica (Foxtail millet) (Panicum italicum)	sp_v3.0_unigene10559	isotig21399	AT5G55620.1	hypothetical protein	0.190556	9.24776	0.0845375	0.682296
pp_129585	A0A0C9S9Q7tr=TSA: Wollemia nobilis Ref_Wollemi_Transcript_7033_2031 transcribed RNA sequence Wollemia nobilis	sp_v3.0_unigene17433	unigene17433	AT1G62290.1	Saposin-like aspartyl protease family protein	-0.23186	6.8669	0.0845765	0.682474
pp_66466	G7JC39tr=Methyltransferase PMT26-like protein, putative Medicago truncatula (Barrel medic) (Medicago tribuloides)	sp_v3.0_unigene3757	isotig21761	AT5G64030.1	S-adenosyl-L-methionine-dependent methyltransferases superfamily protein	-0.658761	2.54709	0.0845992	0.682474
pp_166956	Q9SN95sp=UDP-glucuronic acid decarboxylase 5 Arabidopsis thaliana (Mouse-ear cress)	sp_v3.0_unigene2908	isotig45551	AT3G46440.1	UDP-XYL synthase 5	0.375255	4.37608	0.0846035	0.682474
pp_148000	---NA---	sp_v3.0_unigene17544	isotig18614	AT5G56950.1	nucleosome assembly protein 1%3B3	0.297069	5.05291	0.0846289	0.682542
pp_207996	EnsemblPlants:Si007612m} Setaria italica (Foxtail millet) (Panicum italicum)	sp_v3.0_unigene17404	unigene10559	AT5G55620.1	hypothetical protein	0.189977	9.24845	0.0846547	0.682542
pp_131024	A9NVH1sp=3-ketoacyl-CoA synthase Picea sitchensis (Sitka spruce) (Pinus sitchensis)	sp_v3.0_unigene18209	unigene18209	AT2G26250.1	3-ketoacyl-CoA synthase 10	-0.498252	2.37506	0.0846573	0.682542
pp_162897	A0A061E6K8sp=Phosphate transporter Theobroma cacao (Cacao) (Cocoa)	sp_v3.0_unigene14971	isotig42229	AT3G26570.1	phosphate transporter 2%3B1	-0.721112	1.96134	0.0846835	0.682542
pp_124187	A0A0K9PCU6tr=30S ribosomal protein S11 Zostera marina (Eelgrass)	sp_v3.0_unigene17609	isotig02025	AT2G36160.1	Ribosomal protein S11 family protein	0.520831	3.38364	0.0847015	0.682542
pp_159214	EMBL:KUM45112.1}	sp_v3.0_unigene148570	isotig26870	#N/A	#N/A	1.18442	0.983969	0.0847016	0.682542
pp_105363	Q9SX98sp=Lysine histidine transporter-like 8 Arabidopsis thaliana (Mouse-ear cress)	sp_v3.0_unigene34055	isotig14192	AT1G47670.1	Transmembrane amino acid transporter family protein	-0.350339	3.32273	0.0847276	0.682542
pp_206333	A9NY56tr=Putative uncharacterized protein Picea sitchensis (Sitka spruce) (Pinus sitchensis)	sp_v3.0_unigene21617	isotig60427	AT5G59720.1	heat shock protein 18.2	-0.558482	2.67291	0.0847289	0.682542
pp_223381	A0A0A0K5P9tr=Uncharacterized protein Cucumis sativus (Cucumber)	sp_v3.0_unigene184254	isotig30748	AT1G56120.1	Leucine-rich repeat transmembrane protein kinase	0.54716	2.54121	0.0848194	0.683104
pp_179338	A9NKI9tr=Putative uncharacterized protein Picea sitchensis (Sitka spruce) (Pinus sitchensis)	sp_v3.0_unigene30782	unigene30782	AT5G64260.1	EXORDIUM like 2	-0.293818	7.2573	0.084828	0.683104
pp_203470	---NA---	sp_v3.0_unigene29500	isotig10546	#N/A	#N/A	0.381899	4.74643	0.0848516	0.683176
pp_145770	A0A199VBH5tr=L-type lectin-domain containing receptor kinase S.4 Ananas comosus (Pineapple) (Ananas ananas)	sp_v3.0_unigene10231	isotig50072	AT3G55550.1	Concanavalin A-like lectin protein kinase family protein	-0.564708	2.56742	0.0848873	0.683346
pp_196592	A0A0C9RNH5tr=TSA: Wollemia nobilis Ref_Wollemi_Transcript_8339_2067 transcribed RNA sequence Wollemia nobilis	sp_v3.0_unigene17910	isotig04477	AT2G44100.1	guanosine nucleotide diphosphate dissociation inhibitor 1	0.205535	6.95037	0.0849201	0.683492
pp_197214	Isoform2 of THO complex subunit 4B OS=Arabidopsis thaliana GN=ALY2	sp_v3.0_unigene2792	unigene2792	AT5G02530.1	RNA-binding (RRM/RBD/RNP motifs) family protein	0.632596	2.40293	0.0850663	0.684012
pp_111122	---NA---	sp_v3.0_unigene21590	unigene17195	#N/A	#N/A	-0.516537	5.03842	0.0850795	0.684012
pp_59977	Q1L6F3tr=CC-NBS-LRR resistance-like protein Pinus lambertiana (Sugar pine)	sp_v3.0_unigene42971	unigene42971	AT4G33300.1	ADR1-like 1	-0.596552	1.96689	0.0850861	0.684012
pp_200361	A0A061EG00tr=Calcium/lipid-binding (CaLB) phosphatase Theobroma cacao (Cacao) (Cocoa)	sp_v3.0_unigene42585	isotig22313	AT5G39400.1	Calcium/lipid-binding (CaLB) phosphatase	-0.589957	1.99323	0.0850861	0.684012
pp_245344	A0A1B0Z2N2tr=BHLH transcription factor Marchantia polymorpha (Liverwort) (Marchantia aquatica)	sp_v3.0_unigene34237	isotig22099	AT2G24260.1	LJRHL1-like 1	0.575543	2.01605	0.0850861	0.684012
pp_111157	A9NR85tr=Putative uncharacterized protein Picea sitchensis (Sitka spruce) (Pinus sitchensis)	sp_v3.0_unigene21476	unigene11447	AT4G27450.1	aluminum induced protein with YGL and LRDR motifs	0.265486	4.96167	0.0850948	0.684012
pp_153063	C0PQE2tr=Putative uncharacterized protein Picea sitchensis (Sitka spruce) (Pinus sitchensis)	sp_v3.0_unigene8507	unigene8507	AT5G36930.1	Disease resistance protein (TIR-NBS-LRR class) family	0.669707	2.10319	0.0851246	0.684012
pp_116646	A0A1D1YXR7tr=Arginine/serine-rich coiled-coil protein 2 Anthurium amnicola	sp_v3.0_unigene5530	isotig24946	AT3G56720.2	pre-mRNA-splicing factor	-0.416454	3.46549	0.0851313	0.684012
pp_139348	A0A199UY88tr=Urease accessory protein D Ananas comosus (Pineapple) (Ananas ananas)	sp_v3.0_unigene13813	isotig30796	AT2G35035.1	urease accessory protein D	-0.608156	1.75488	0.0851487	0.684012
pp_115243	---NA---	sp_v3.0_unigene35412	isotig24857	#N/A	#N/A	-0.508434	2.28259	0.0851493	0.684012
pp_212212	Q5EDG3tr=GASA2-like protein Pelargonium zonale	sp_v3.0_unigene11531	isotig56771	AT1G74670.1	Gibberellin-regulated family protein	0.493212	3.16201	0.0851743	0.684012
pp_163744	P20026sp=Myb-related protein Hv1 Hordeum vulgare (Barley)	sp_v3.0_unigene7573	isotig51902	AT4G34990.1	myb domain protein 32	-0.225146	6.84508	0.0851744	0.684012
pp_129101	EnsemblPlants:GLYMA08G26330.4} Glycine max (Soybean) (Glycine hispida)	sp_v3.0_unigene20121	unigene27901	AT5G39400.1	Calcium/lipid-binding (CaLB) phosphatase	-0.465059	2.68215	0.0851753	0.684012
pp_209933	---NA---	sp_v3.0_unigene8316	isotig53117	#N/A	#N/A	-0.298276	4.83617	0.0852328	0.684356
pp_159095	EnsemblProtists:EOD29938} Emiliania huxleyi (Pontosphaera huxleyi)	sp_v3.0_unigene4240	isotig48947	AT1G62730.1	Terpenoid synthases superfamily protein	0.769014	1.69886	0.0852507	0.684382
pp_68480	K8FDV3sp=Glutamine synthetase Pinus pinaster (Maritime pine)	sp_v3.0_unigene15701	isotig47399	AT1G66200.1	hypothetical protein	0.202941	9.43774	0.085281	0.684508
pp_173110	A9SB46tr=Predicted protein Physcomitrella patens subsp. patens (Moss)	sp_v3.0_unigene13926	isotig44059	#N/A	#N/A	-0.792459	0.994291	0.0853125	0.684642
pp_92079	A9P1C4tr=Putative uncharacterized protein Picea sitchensis (Sitka spruce) (Pinus sitchensis)	sp_v3.0_unigene17472	isotig30296	AT4G10490.1	2-oxoglutarate (2OG) and Fe(II)-dependent oxygenase superfamily protein	-0.434808	3.12867	0.0853451	0.684786
pp_142361	---NA---	sp_v3.0_unigene1623	unigene1623	#N/A	#N/A	0.35957	3.44674	0.085382	0.684855
pp_152620	W9RCT4tr=DNA damage-inducible protein 1 Morus notabilis	sp_v3.0_unigene1791	unigene1791	AT3G13235.3	ubiquitin family protein	0.288543	4.47931	0.0853932	0.684855
pp_239938	A0A167V901tr=Transcription factor MYB30 Picea abies (Norway spruce) (Picea excelsa)	sp_v3.0_unigene33318	isotig56406	AT1G22640.1	myb domain protein 3	0.910471	1.29544	0.0854048	0.684855
pp_192059	C0PRA7sp=Laccase Picea sitchensis (Sitka spruce) (Pinus sitchensis)	sp_v3.0_unigene141385	unigene3365	AT2G30210.1	laccase 3	0.451731	4.48672	0.0854189	0.684855
pp_201102	W9RNQ4tr=Retrovirus-related Pol polyprotein from transposon TNT 1-94 Morus notabilis	sp_v3.0_unigene5510	isotig14741	AT1G72190.1	D-isomer specific 2-hydroxyacid dehydrogenase family protein	0.372446	3.2877	0.0854407	0.684855
pp_89812	A0A0C9QNY1tr=TSA: Wollemia nobilis Ref_Wollemi_Transcript_15453_1144 transcribed RNA sequence Wollemia nobilis	sp_v3.0_unigene18572	isotig43962	AT2G37660.1	NAD(P)-binding Rossmann-fold superfamily protein	0.409433	3.12679	0.0854417	0.684855
pp_245318	A0A061FH95tr=Zinc finger C-x8-C-x5-C-x3-H type family protein, putative isoform 1 Theobroma cacao (Cacao) (Cocoa)	sp_v3.0_unigene14081	unigene14081	AT1G21580.1	Zinc finger C-x8-C-x5-C-x3-H type family protein	0.552283	2.55816	0.0854623	0.684902
pp_142770	Q9AV97sp=2-dehydro-3-deoxyphosphooctonate aldolase 1 Arabidopsis thaliana (Mouse-ear cress)	sp_v3.0_unigene9576	isotig47293	AT1G79500.1	Aldolase-type TIM barrel family protein	0.347295	3.47889	0.0855227	0.685163
pp_86770	B8LQ84sp=Long-chain-alcohol oxidase Picea sitchensis (Sitka spruce) (Pinus sitchensis)	sp_v3.0_unigene37674	isotig19345	AT4G19380.2	Long-chain fatty alcohol dehydrogenase family protein	-0.311835	4.07761	0.0855262	0.685163
pp_100509	A0A199VUK1tr=17.9 kDa class I heat shock protein Ananas comosus (Pineapple) (Ananas ananas)	sp_v3.0_unigene18452	isotig33412	AT3G46230.1	heat shock protein 17.4	-0.475696	3.15908	0.0855389	0.685163
pp_68960	---NA---	sp_v3.0_unigene3055	isotig46305	#N/A	#N/A	-0.853914	1.08382	0.0855966	0.685508
pp_98498	SAAS:SAAS00312565} Solanum tuberosum (Potato)	sp_v3.0_unigene95578	isotig80934	AT3G52930.1	Aldolase superfamily protein	0.991997	1.25782	0.0856428	0.685589
pp_92067	A9NQK0tr=Putative uncharacterized protein Picea sitchensis (Sitka spruce) (Pinus sitchensis)	sp_v3.0_unigene20923	unigene20923	AT4G10500.1	2-oxoglutarate (2OG) and Fe(II)-dependent oxygenase superfamily protein	0.319665	4.13	0.0856458	0.685589
pp_203825	A9NWR7tr=Putative uncharacterized protein Picea sitchensis (Sitka spruce) (Pinus sitchensis)	sp_v3.0_unigene18079	isotig29728	AT1G77120.1	alcohol dehydrogenase 1	-0.337301	4.50782	0.0856508	0.685589
pp_97877	Q93VV5sp=Protein NRT1/ PTR FAMILY 4.3 Arabidopsis thaliana (Mouse-ear cress)	sp_v3.0_unigene201435	isotig60924	AT1G33440.1	Major facilitator superfamily protein	0.828427	1.47347	0.0857179	0.685689
pp_112289	A0A061DV99tr=Kip-related cyclin-dependent kinase inhibitor 3, putative Theobroma cacao (Cacao) (Cocoa)	sp_v3.0_unigene107824	isotig28182	AT2G32710.2	Cyclin-dependent kinase inhibitor family protein	-0.756075	1.41563	0.0857179	0.685689
pp_95610	B8LNX5tr=Putative uncharacterized protein Picea sitchensis (Sitka spruce) (Pinus sitchensis)	sp_v3.0_unigene36538	isotig59548	#N/A	#N/A	0.350257	3.29806	0.0857198	0.685689
pp_96418	A0A0D2T5K4sp=Peptidyl-prolyl cis-trans isomerase Gossypium raimondii (New World cotton)	sp_v3.0_unigene17713	unigene17713	AT2G18040.1	peptidylprolyl cis/trans isomerase%2C NIMA-interacting 1	0.486843	3.50159	0.0857323	0.685689
pp_145096	F2EF68tr=Predicted protein Hordeum vulgare var. distichum (Domesticated barley)	sp_v3.0_unigene16042	isotig48972	#N/A	#N/A	-0.304093	4.63488	0.0857368	0.685689
pp_137708	Q9LIC2sp=Transmembrane 9 superfamily member 7 Arabidopsis thaliana (Mouse-ear cress)	sp_v3.0_unigene16916	unigene16916	AT3G13772.1	transmembrane nine 7	-0.238734	6.31347	0.0857637	0.685774
pp_218101	A0A061GW38tr=SWIM zinc finger family protein isoform 2 Theobroma cacao (Cacao) (Cocoa)	sp_v3.0_unigene14321	isotig28006	AT1G60560.1	SWIM zinc finger family protein	-0.606457	1.93038	0.0857768	0.685774
pp_207994	EnsemblPlants:Si007612m} Setaria italica (Foxtail millet) (Panicum italicum)	sp_v3.0_unigene21430	unigene21430	AT5G55620.1	hypothetical protein	0.188108	9.23924	0.0858462	0.686211
pp_93838	A0A087HLI9tr=E3 ubiquitin protein ligase drip2-like Arabis alpina (Alpine rock-cress)	sp_v3.0_unigene1264	unigene1264	AT5G13250.1	RING finger protein	0.558191	2.34188	0.0858647	0.686241
pp_147605	B9SQW7tr=Eukaryotic translation initiation factor 3 subunit, putative Ricinus communis (Castor bean)	sp_v3.0_unigene6214	isotig41778	AT4G28080.1	Tetratricopeptide repeat (TPR)-like superfamily protein	0.602797	1.82122	0.0859399	0.686724
pp_198201	M1H9A9tr=Ribosomal protein P2B Picea wilsonii	sp_v3.0_unigene15186	isotig58668	AT3G44590.1	60S acidic ribosomal protein family	0.748906	2.08085	0.0859798	0.686724
pp_136740	A1ILM2tr=Ethylene response factor Malus domestica (Apple) (Pyrus malus)	sp_v3.0_unigene21314	unigene21314	AT4G17500.1	ethylene responsive element binding factor 1	-0.533911	2.29697	0.0859809	0.686724
pp_195123	A0A061EMK5tr=COP1-interacting protein-related, putative isoform 3 Theobroma cacao (Cacao) (Cocoa)	sp_v3.0_unigene5435	unigene5435	AT5G43310.2	COP1-interacting protein-like protein	-0.413933	3.34644	0.0859896	0.686724
pp_181352	A0A0B2PI38tr=DNA-binding protein SMUBP-2 Glycine soja (Wild soybean)	sp_v3.0_unigene6870	isotig12217	AT2G03270.1	DNA-binding protein	-0.617575	1.89707	0.086001	0.686724
pp_238564	A7VM42tr=Receptor-like kinase Marchantia polymorpha (Liverwort) (Marchantia aquatica)	sp_v3.0_unigene17588	unigene17588	AT3G05140.1	ROP binding protein kinases 2	-0.683829	1.70248	0.0860134	0.686724
pp_58290	A0A0A7E9L1tr=Caffeic acid O-methyl transferase Pinus radiata (Monterey pine) (Pinus insignis)	sp_v3.0_unigene26863	isotig09958	AT5G54160.1	O-methyltransferase 1	-0.368044	4.01503	0.0860569	0.686934
pp_234381	B8LQH3tr=Putative uncharacterized protein Picea sitchensis (Sitka spruce) (Pinus sitchensis)	sp_v3.0_unigene37730	unigene37730	#N/A	#N/A	-0.304662	4.18025	0.0860822	0.686934
pp_88441	A0A078F7U8tr=BnaA02g06030D protein Brassica napus (Rape)	sp_v3.0_unigene35398	isotig20744	AT5G22875.1	transmembrane protein	0.48187	3.08978	0.0860969	0.686934
pp_233667	A0A0C9S3M8tr=TSA: Wollemia nobilis Ref_Wollemi_Transcript_28652_1423 transcribed RNA sequence Wollemia nobilis	sp_v3.0_unigene6742	isotig29334	AT3G63170.1	Chalcone-flavanone isomerase family protein	-0.489685	2.28314	0.0860986	0.686934
pp_188399	A0A0C9S816tr=TSA: Wollemia nobilis Ref_Wollemi_Transcript_6818_1082 transcribed RNA sequence Wollemia nobilis	sp_v3.0_unigene8893	unigene8893	AT5G21950.6	alpha/beta-Hydrolases superfamily protein	0.422144	2.73556	0.0861519	0.687242
pp_112088	---NA---	sp_v3.0_unigene37013	isotig48522	#N/A	#N/A	0.54283	2.16442	0.0861961	0.687272
pp_110399	O64402sp=Endoglucanase Pinus radiata (Monterey pine) (Pinus insignis)	sp_v3.0_unigene15870	unigene15870	AT4G02290.1	glycosyl hydrolase 9B13	-0.275417	5.18429	0.0861992	0.687272
pp_180011	A0A0C9RGK0tr=TSA: Wollemia nobilis Ref_Wollemi_Transcript_26685_732 transcribed RNA sequence Wollemia nobilis	sp_v3.0_unigene9512	isotig11488	AT4G14305.1	Peroxisomal membrane 22 kDa (Mpv17/PMP22) family protein	0.286894	4.53963	0.0862086	0.687272
pp_210202	B9SDP2tr=D-lactate dehydrogenase, putative Ricinus communis (Castor bean)	sp_v3.0_unigene6312	unigene6312	AT5G06580.1	FAD-linked oxidases family protein	-0.658689	2.27166	0.0862222	0.687272
pp_86671	A0A0C9S670tr=TSA: Wollemia nobilis Ref_Wollemi_Transcript_15458_1364 transcribed RNA sequence Wollemia nobilis	sp_v3.0_unigene20517	unigene20517	AT1G14400.1	ubiquitin carrier protein 1	-0.230671	6.37705	0.0862293	0.687272
pp_247498	A0A0C9S273tr=TSA: Wollemia nobilis Ref_Wollemi_Transcript_21711_990 transcribed RNA sequence Wollemia nobilis	sp_v3.0_unigene334	unigene334	AT2G19730.1	Ribosomal L28e protein family	0.382893	4.92473	0.0862693	0.687393
pp_163591	A0A0C9S7H3tr=TSA: Wollemia nobilis Ref_Wollemi_Transcript_13547_2060 transcribed RNA sequence Wollemia nobilis	sp_v3.0_unigene17216	isotig47338	AT5G54900.1	RNA-binding protein 45A	0.251848	6.35006	0.086274	0.687393
pp_110373	F2DD18tr=Predicted protein Hordeum vulgare var. distichum (Domesticated barley)	sp_v3.0_unigene6368	isotig29730	AT2G39080.1	NAD(P)-binding Rossmann-fold superfamily protein	-0.555399	2.04604	0.0863447	0.687669
pp_98549	W9QF16tr=Pentatricopeptide repeat-containing protein Morus notabilis	sp_v3.0_unigene29674	unigene29674	AT3G29100.3	vesicle transport V-snare 13	0.242588	5.85777	0.0863682	0.687669
pp_119009	A5JYF2tr=R2R3-MYB transcription factor MYB8 Picea glauca (White spruce) (Pinus glauca)	sp_v3.0_unigene194890	isotig101714	AT4G01680.2	myb domain protein 55	-0.830271	1.97288	0.0863759	0.687669
pp_119012	A9T9J0tr=Predicted protein Physcomitrella patens subsp. patens (Moss)	sp_v3.0_unigene194890	isotig101714	AT4G01680.1	myb domain protein 55	-0.830267	1.97288	0.0863834	0.687669
pp_105265	A0A0C9S7W1tr=TSA: Wollemia nobilis Ref_Wollemi_Transcript_12676_1468 transcribed RNA sequence Wollemia nobilis	sp_v3.0_unigene95868	unigene95868	AT5G64200.1	serine/arginine-rich splicing factor-like protein%2C putative	-0.366552	4.43899	0.0863849	0.687669
pp_248657	A0A0C9QRF4tr=TSA: Wollemia nobilis Ref_Wollemi_Transcript_12809_1029 transcribed RNA sequence Wollemia nobilis	sp_v3.0_unigene12048	unigene12048	AT3G46230.1	heat shock protein 17.4	-0.396778	3.67767	0.086397	0.687669
pp_197496	A9NMT2tr=Putative uncharacterized protein Picea sitchensis (Sitka spruce) (Pinus sitchensis)	sp_v3.0_unigene35470	isotig23616	#N/A	#N/A	-0.612724	2.18177	0.0864212	0.687738
pp_105262	A0A0C9S7W1tr=TSA: Wollemia nobilis Ref_Wollemi_Transcript_12676_1468 transcribed RNA sequence Wollemia nobilis	sp_v3.0_unigene95868	unigene95868	AT5G64200.1	serine/arginine-rich splicing factor-like protein%2C putative	-0.365993	4.43927	0.0864353	0.687738
pp_96171	A0A0B0PRI9tr=Succinate dehydrogenase assembly factor 1, mitochondrial Gossypium arboreum (Tree cotton) (Gossypium nanking)	sp_v3.0_unigene33433	isotig23293	AT2G39725.1	LYR family of Fe/S cluster biogenesis protein	-0.348022	3.40436	0.0864669	0.687873
pp_119265	A0A0C9S6X2tr=TSA: Wollemia nobilis Ref_Wollemi_Transcript_10314_1754 transcribed RNA sequence Wollemia nobilis	sp_v3.0_unigene17660	unigene17660	AT3G55120.1	Chalcone-flavanone isomerase family protein	0.24027	5.81499	0.0865014	0.68803
pp_85617	Q9XF97sp=60S ribosomal protein L4 Prunus armeniaca (Apricot) (Armeniaca vulgaris)	sp_v3.0_unigene454	unigene454	AT3G09630.2	Ribosomal protein L4/L1 family	0.254902	5.58955	0.0865554	0.688252
pp_181234	A0A0C9S6H4tr=TSA: Wollemia nobilis Ref_Wollemi_Transcript_14855_4051 transcribed RNA sequence Wollemia nobilis	sp_v3.0_unigene5679	unigene5679	AT1G22930.1	T-complex protein 11	-0.342464	3.71315	0.0865592	0.688252
pp_95766	F4MKM0sp=Xyloglucan endotransglucosylase/hydrolase Pinus pinaster (Maritime pine)	sp_v3.0_unigene29476	unigene29476	AT4G03210.1	xyloglucan endotransglucosylase/hydrolase 9	-0.24215	6.64678	0.0866051	0.688252
pp_216498	A5AKX5tr=Putative uncharacterized protein Vitis vinifera (Grape)	sp_v3.0_unigene80560	isotig55440	AT1G17100.1	SOUL heme-binding family protein	-0.567206	3.26961	0.0866065	0.688252
pp_79841	D5G0H2tr=Ankyrin-like protein Vitis vinifera (Grape)	sp_v3.0_unigene14425	isotig42646	AT3G01750.1	Ankyrin repeat family protein	-0.800895	1.31884	0.0866186	0.688252
pp_34103	A9P0N0tr=Putative uncharacterized protein Picea sitchensis (Sitka spruce) (Pinus sitchensis)	sp_v3.0_unigene144670	unigene144670	AT4G27450.1	aluminum induced protein with YGL and LRDR motifs	-0.882074	1.4769	0.0866222	0.688252
pp_232596	A0A103XSE8tr=Armadillo Cynara cardunculus var. scolymus (Artichoke) (Cynara scolymus)	sp_v3.0_unigene22029	isotig49688	AT4G38690.1	PLC-like phosphodiesterases superfamily protein	-0.921122	0.903722	0.0866326	0.688252
pp_218792	B8LQ09tr=Putative uncharacterized protein Picea sitchensis (Sitka spruce) (Pinus sitchensis)	sp_v3.0_unigene30502	isotig44934	AT3G18080.1	B-S glucosidase 44	0.321671	4.86073	0.086648	0.688257
pp_105370	Q9SX98sp=Lysine histidine transporter-like 8 Arabidopsis thaliana (Mouse-ear cress)	sp_v3.0_unigene34055	isotig14192	AT1G47670.1	Transmembrane amino acid transporter family protein	-0.321037	4.34687	0.0867237	0.688644
pp_159021	Q5N719tr=Os01g0906600 protein Oryza sativa subsp. japonica (Rice)	sp_v3.0_unigene42587	isotig46621	AT5G63200.2	tetratricopeptide repeat (TPR)-containing protein	0.516601	2.78041	0.0867262	0.688644
pp_87050	Q00984sp=Chlorophyll a-b binding protein, chloroplastic Pinus thunbergii (Japanese black pine) (Pinus thunbergiana)	sp_v3.0_unigene17798	unigene126645	AT3G27690.1	photosystem II light harvesting complex protein 2.3	-0.261993	8.341	0.0867447	0.688673
pp_88439	A0A078F7U8tr=BnaA02g06030D protein Brassica napus (Rape)	sp_v3.0_unigene20577	isotig20744	AT5G22875.1	transmembrane protein	0.43896	3.14977	0.0867895	0.688912
pp_91953	A9P1C4tr=Putative uncharacterized protein Picea sitchensis (Sitka spruce) (Pinus sitchensis)	sp_v3.0_unigene17472	isotig30296	AT4G10490.1	2-oxoglutarate (2OG) and Fe(II)-dependent oxygenase superfamily protein	-0.345095	3.76009	0.0868152	0.688999
pp_129688	M0T8G2sp=Ribonucleoside-diphosphate reductase Musa acuminata subsp. malaccensis (Wild banana) (Musa malaccensis)	sp_v3.0_unigene4154	unigene4154	AT2G21790.1	ribonucleotide reductase 1	0.313211	4.07994	0.0868772	0.68936
pp_57704	P12859sp=Glyceraldehyde-3-phosphate dehydrogenase B, chloroplastic Pisum sativum (Garden pea)	sp_v3.0_unigene95950	unigene95950	AT1G42970.1	glyceraldehyde-3-phosphate dehydrogenase B subunit	-0.502472	2.5208	0.0868975	0.68936
pp_225645	A0A0C9RNN5tr=TSA: Wollemia nobilis Ref_Wollemi_Transcript_7900_1753 transcribed RNA sequence Wollemia nobilis	sp_v3.0_unigene1735	unigene1735	AT1G05940.1	cationic amino acid transporter 9	0.384152	3.46988	0.0869051	0.68936
pp_105022	---NA---	sp_v3.0_unigene43810	unigene43810	#N/A	#N/A	-0.333282	4.30871	0.086958	0.689663
pp_173546	A9NMR6tr=Putative uncharacterized protein Picea sitchensis (Sitka spruce) (Pinus sitchensis)	sp_v3.0_unigene18523	isotig30500	AT1G66410.3	calmodulin 4	0.376163	3.2535	0.0870318	0.690043
pp_119246	A0A0D6R1H8sp=Protein DETOXIFICATION Araucaria cunninghamii (Hoop pine) (Moreton Bay pine)	sp_v3.0_unigene44128	isotig45497	AT5G65380.1	MATE efflux family protein	0.797574	1.87459	0.087044	0.690043
pp_58107	---NA---	sp_v3.0_unigene1707	isotig51491	#N/A	#N/A	-0.266939	6.08292	0.0870503	0.690043
pp_60245	P33050sp=Pollen-specific protein C13 Zea mays (Maize)	sp_v3.0_unigene12760	unigene12760	#N/A	#N/A	0.269503	5.97945	0.0871358	0.69011
pp_191781	A9NSX9tr=Putative uncharacterized protein Picea sitchensis (Sitka spruce) (Pinus sitchensis)	sp_v3.0_unigene17108	isotig37054	AT3G46430.1	ATP synthase	0.254978	6.00533	0.0872009	0.69011
pp_154537	P10053sp=Ribulose bisphosphate carboxylase small chain, chloroplastic Pinus thunbergii (Japanese black pine) (Pinus thunbergiana)	sp_v3.0_unigene16993	isotig02148	AT1G67090.1	ribulose bisphosphate carboxylase small chain 1A	0.489044	4.52843	0.0872034	0.69011
pp_138540	A0A061DKG3tr=Callose synthase 5 Theobroma cacao (Cacao) (Cocoa)	sp_v3.0_unigene4371	isotig48753	AT2G13680.1	callose synthase 5	-0.566218	2.2555	0.087216	0.69011
pp_230705	A0A151UCJ8tr=Retrovirus-related Pol polyprotein from transposon TNT 1-94 Cajanus cajan (Pigeon pea) (Cajanus indicus)	sp_v3.0_unigene30021	isotig66139	#N/A	#N/A	-0.625506	1.78817	0.087258	0.69011
pp_57442	A0A0K8TTF9tr=Cytochrome P450 CYP736B12 Picea glauca (White spruce) (Pinus glauca)	sp_v3.0_unigene11255	isotig22232	AT5G07990.1	Cytochrome P450 superfamily protein	-0.418891	3.54491	0.0872721	0.69011
pp_72312	B9RN92tr=Pentatricopeptide repeat-containing protein, putative Ricinus communis (Castor bean)	sp_v3.0_unigene146426	isotig43518	AT1G02420.1	Pentatricopeptide repeat (PPR) superfamily protein	-0.607883	2.00802	0.0872753	0.69011
pp_92097	---NA---	sp_v3.0_unigene101355	isotig43447	#N/A	#N/A	0.473072	2.59403	0.0872811	0.69011
pp_117708	A0A0I9QPY8tr=Ribosomal L.8/L5e family protein isoform 1 Pinus pinaster (Maritime pine)	sp_v3.0_unigene210296	unigene210296	AT1G08845.1	Ribosomal L18p/L5e family protein	0.516718	2.24269	0.0872862	0.69011
pp_94408	D5AB78tr=Putative uncharacterized protein Picea sitchensis (Sitka spruce) (Pinus sitchensis)	sp_v3.0_unigene31180	unigene31180	#N/A	#N/A	-1.12632	0.812831	0.087287	0.69011
pp_197831	A0A0V0J0N7tr=Putative dentin sialophosphoprotein-like Solanum chacoense (Chaco potato)	sp_v3.0_unigene1896	isotig25794	AT4G00930.1	COP1-interacting protein 4.1	0.70554	1.65701	0.0872893	0.69011
pp_78690	---NA---	sp_v3.0_unigene24061	unigene24061	#N/A	#N/A	-0.685612	1.62563	0.0872893	0.69011
pp_247959	A0A0K0K5D5tr=Chloroplast beta-carotene hydroxylase Brassica napus (Rape)	sp_v3.0_unigene22985	unigene22985	AT4G25700.1	beta-hydroxylase 1	-0.417769	2.87418	0.0873069	0.69011
pp_191957	A0A103XVX6tr=GYF-like protein Cynara cardunculus var. scolymus (Artichoke) (Cynara scolymus)	sp_v3.0_unigene14405	unigene14405	AT1G27430.1	GYF domain-containing protein	-0.80015	1.42588	0.0873179	0.69011
pp_135677	A0A0C9RPF0tr=TSA: Wollemia nobilis Ref_Wollemi_Transcript_29523_1275 transcribed RNA sequence Wollemia nobilis	sp_v3.0_unigene12273	isotig45940	AT2G01350.1	quinolinate phoshoribosyltransferase	-0.547553	2.58463	0.0873198	0.69011
pp_215594	A0A0G7ZNT6tr=Cytochrome P450 CYP86A102 Picea glauca (White spruce) (Pinus glauca)	sp_v3.0_unigene13422	isotig25858	AT4G00360.1	cytochrome P450%2C family 86%2C subfamily A%2C polypeptide 2	0.981093	0.961135	0.0873447	0.69011
pp_189055	A0A0C9S8N3tr=TSA: Wollemia nobilis Ref_Wollemi_Transcript_4138_2773 transcribed RNA sequence Wollemia nobilis	sp_v3.0_unigene5525	isotig19269	AT2G34750.1	RNA polymerase I specific transcription initiation factor RRN3 protein	0.308523	4.28893	0.0873507	0.69011
pp_184396	A0A151TD06tr=Ubiquitin fusion degradation protein 1 isogeny Cajanus cajan (Pigeon pea) (Cajanus indicus)	sp_v3.0_unigene13223	unigene13223	AT2G21270.3	ubiquitin fusion degradation 1	-0.714071	1.38584	0.0873518	0.69011
pp_92294	B8LPQ2tr=Putative uncharacterized protein Picea sitchensis (Sitka spruce) (Pinus sitchensis)	sp_v3.0_unigene30507	isotig14132	AT1G09740.1	Adenine nucleotide alpha hydrolases-like superfamily protein	-0.343431	3.78115	0.0873587	0.69011
pp_67421	D9IWE0tr=Embryo-abundant protein Pinus pinaster (Maritime pine)	sp_v3.0_unigene17690	unigene17690	#N/A	#N/A	-0.681752	5.21615	0.0873689	0.69011
pp_247203	A9NN54tr=Putative uncharacterized protein Picea sitchensis (Sitka spruce) (Pinus sitchensis)	sp_v3.0_unigene12538	isotig48685	AT1G54180.2	BREVIS RADIX-like 3	0.751257	1.58436	0.0873693	0.69011
pp_154540	P10053sp=Ribulose bisphosphate carboxylase small chain, chloroplastic Pinus thunbergii (Japanese black pine) (Pinus thunbergiana)	sp_v3.0_unigene35724	unigene127440	AT1G67090.1	ribulose bisphosphate carboxylase small chain 1A	0.332768	4.79784	0.0874068	0.690289
pp_165758	A0A0C9S7W1tr=TSA: Wollemia nobilis Ref_Wollemi_Transcript_12676_1468 transcribed RNA sequence Wollemia nobilis	sp_v3.0_unigene7639	isotig43971	AT5G64200.1	serine/arginine-rich splicing factor-like protein%2C putative	-0.482199	3.30823	0.087435	0.690351
pp_131101	G9BF70sp=Phospho-2-dehydro-3-deoxyheptonate aldolase Picea abies (Norway spruce) (Picea excelsa)	sp_v3.0_unigene1150	unigene1150	AT4G33510.1	3-deoxy-d-arabino-heptulosonate 7-phosphate synthase	-0.21414	8.26122	0.087463	0.690351
pp_201004	Isoform2 of Polyubiquitin 14 OS=Arabidopsis thaliana GN=UBQ14	sp_v3.0_unigene210357	isotig55751	AT4G02890.1	Ubiquitin family protein	-0.236022	8.42879	0.0874658	0.690351
pp_207998	EnsemblPlants:Si007612m} Setaria italica (Foxtail millet) (Panicum italicum)	sp_v3.0_unigene17149	isotig21399	AT5G55620.1	hypothetical protein	0.187133	9.23927	0.0874738	0.690351
pp_113910	A9SUJ4tr=Predicted protein Physcomitrella patens subsp. patens (Moss)	sp_v3.0_unigene8116	isotig18750	AT5G46170.1	F-box family protein	-0.301768	4.17015	0.0874907	0.690367
pp_227163	A0A061FVV3tr=Outer arm dynein light chain 1 protein, putative isoform 4 Theobroma cacao (Cacao) (Cocoa)	sp_v3.0_unigene119580	isotig47510	AT3G17920.1	Outer arm dynein light chain 1 protein	-0.806926	1.63072	0.0875502	0.690401
pp_123531	A0A0C9QVA3tr=TSA: Wollemia nobilis Ref_Wollemi_Transcript_6922_2664 transcribed RNA sequence Wollemia nobilis	sp_v3.0_unigene22381	isotig42576	AT4G22070.1	WRKY DNA-binding protein 31	-0.346673	3.47356	0.0875567	0.690401
pp_123530	A0A0C9QVA3tr=TSA: Wollemia nobilis Ref_Wollemi_Transcript_6922_2664 transcribed RNA sequence Wollemia nobilis	sp_v3.0_unigene22381	isotig42576	AT1G62300.1	WRKY family transcription factor	-0.346675	3.47356	0.0875694	0.690401
pp_128530	---NA---	sp_v3.0_unigene21355	unigene21355	#N/A	#N/A	-0.336833	6.58042	0.0875916	0.690401
pp_177789	A0A0C9RLA6tr=TSA: Wollemia nobilis Ref_Wollemi_Transcript_12578_1304 transcribed RNA sequence Wollemia nobilis	sp_v3.0_unigene17536	isotig45837	AT5G51550.1	EXORDIUM like 3	-0.281118	5.32179	0.0875938	0.690401
pp_115137	E1U7Y5tr=Microtubule-associated protein Nicotiana benthamiana	sp_v3.0_unigene23288	isotig42505	AT4G29950.1	Ypt/Rab-GAP domain of gyp1p superfamily protein	0.312374	4.06403	0.0876238	0.690401
pp_85566	A9S4K1tr=Predicted protein Physcomitrella patens subsp. patens (Moss)	sp_v3.0_unigene1366	unigene1366	#N/A	#N/A	-0.646218	1.76402	0.0876243	0.690401
pp_205847	---NA---	sp_v3.0_unigene22559	isotig43635	#N/A	#N/A	-0.332724	3.90466	0.087635	0.690401
pp_105233	A9NLK4sp=Proteasome subunit alpha type Picea sitchensis (Sitka spruce) (Pinus sitchensis)	sp_v3.0_unigene29925	isotig31240	AT1G79210.1	N-terminal nucleophile aminohydrolases (Ntn hydrolases) superfamily protein	0.25436	5.81077	0.087681	0.690401
pp_96782	C0PSM7tr=Putative uncharacterized protein Picea sitchensis (Sitka spruce) (Pinus sitchensis)	sp_v3.0_unigene17389	unigene17389	AT1G76940.1	RNA-binding (RRM/RBD/RNP motifs) family protein	0.48317	2.74999	0.0877005	0.690401
pp_145970	Q9LX20sp=Aspartic proteinase-like protein 1 Arabidopsis thaliana (Mouse-ear cress)	sp_v3.0_unigene6449	isotig25006	AT5G10080.1	Eukaryotic aspartyl protease family protein	-0.51867	2.40531	0.087742	0.690401
pp_100386	Q7XJ13tr=Chloroplast nucleoid DNA-binding protein-like protein Oryza sativa subsp. japonica (Rice)	sp_v3.0_unigene37691	unigene37691	AT3G07030.1	Alba DNA/RNA-binding protein	-0.752109	2.05157	0.0877458	0.690401
pp_145968	Q9LX20sp=Aspartic proteinase-like protein 1 Arabidopsis thaliana (Mouse-ear cress)	sp_v3.0_unigene6449	isotig25006	AT5G10080.1	Eukaryotic aspartyl protease family protein	-0.51867	2.40531	0.0877461	0.690401
pp_100387	Q7XJ13tr=Chloroplast nucleoid DNA-binding protein-like protein Oryza sativa subsp. japonica (Rice)	sp_v3.0_unigene37691	unigene37691	AT3G07030.1	Alba DNA/RNA-binding protein	-0.752105	2.05157	0.0877547	0.690401
pp_134876	A9NRA0tr=Putative uncharacterized protein Picea sitchensis (Sitka spruce) (Pinus sitchensis)	sp_v3.0_unigene21349	isotig07459	#N/A	#N/A	0.281159	5.67435	0.0877585	0.690401
pp_235989	Q40862tr=Late embryogenesis abundant protein Picea glauca (White spruce) (Pinus glauca)	sp_v3.0_unigene32836	unigene24379	AT3G19430.1	late embryogenesis abundant protein-related / LEA protein-like protein	0.356194	4.0971	0.0877594	0.690401
pp_100390	Q7XJ13tr=Chloroplast nucleoid DNA-binding protein-like protein Oryza sativa subsp. japonica (Rice)	sp_v3.0_unigene37691	unigene37691	AT3G07030.1	Alba DNA/RNA-binding protein	-0.752103	2.05157	0.0877607	0.690401
pp_221981	A0A162A2W5tr=Uncharacterized protein Daucus carota subsp. sativus	sp_v3.0_unigene3309	isotig11904	AT4G12790.1	P-loop containing nucleoside triphosphate hydrolases superfamily protein	-0.40223	3.51771	0.0877613	0.690401
pp_126984	---NA---	sp_v3.0_unigene32383	isotig16473	#N/A	#N/A	-0.563666	5.54956	0.0878032	0.690551
pp_117232	A0A072U431tr=HCP family protein with MYND-type zinc finger protein Medicago truncatula (Barrel medic) (Medicago tribuloides)	sp_v3.0_unigene9345	unigene9345	AT1G67340.1	HCP-like superfamily protein with MYND-type zinc finger	0.578948	2.28229	0.0878099	0.690551
pp_214208	A0A0C9QRI3tr=TSA: Wollemia nobilis Ref_Wollemi_Transcript_12751_2923 transcribed RNA sequence Wollemia nobilis	sp_v3.0_unigene13174	isotig27258	AT5G18190.1	Protein kinase family protein	0.605175	2.12507	0.0878337	0.690621
pp_193002	---NA---	sp_v3.0_unigene31072	unigene31072	#N/A	#N/A	-0.673856	2.48261	0.0878784	0.690714
pp_57618	---NA---	sp_v3.0_unigene34332	isotig55525	#N/A	#N/A	-0.615114	2.16415	0.0879009	0.690714
pp_125255	A0A0C9S878tr=TSA: Wollemia nobilis Ref_Wollemi_Transcript_12179_1769 transcribed RNA sequence Wollemia nobilis	sp_v3.0_unigene17132	isotig46317	AT1G53820.1	RING/U-box superfamily protein	0.699982	1.16165	0.0879087	0.690714
pp_123513	O64474sp=Putative cadmium/zinc-transporting ATPase HMA4 Arabidopsis thaliana (Mouse-ear cress)	sp_v3.0_unigene144198	unigene8246	AT2G19110.1	heavy metal atpase 4	0.424004	3.00416	0.0879144	0.690714
pp_216791	A0A061FP01tr=Pyridoxal phosphate-dependent transferases superfamily protein isoform 1 Theobroma cacao (Cacao) (Cocoa)	sp_v3.0_unigene11387	unigene11387	AT1G77670.1	Pyridoxal phosphate (PLP)-dependent transferases superfamily protein	-0.36428	4.44165	0.0879196	0.690714
pp_85630	---NA---	sp_v3.0_unigene26253	unigene26253	AT2G26520.1	transmembrane protein	-0.885868	0.968907	0.088008	0.691292
pp_68586	---NA---	sp_v3.0_unigene16946	unigene16946	#N/A	#N/A	0.673804	2.07538	0.088035	0.691388
pp_168358	A0A061F856tr=Serine/threonine-protein kinase WNK-related isoform 1 Theobroma cacao (Cacao) (Cocoa)	sp_v3.0_unigene2129	isotig42887	AT5G53900.2	Serine/threonine-protein kinase WNK (With No Lysine)-like protein	-0.545504	3.14921	0.0880657	0.691464
pp_118287	A7R385sp=CASP-like protein 2B1 Vitis vinifera (Grape)	sp_v3.0_unigene11410	isotig31568	#N/A	#N/A	0.455404	2.94182	0.0880784	0.691464
pp_188951	A0A0C9RHJ8tr=TSA: Wollemia nobilis Ref_Wollemi_Transcript_21819_1771 transcribed RNA sequence Wollemia nobilis	sp_v3.0_unigene8728	unigene8728	AT3G03340.3	LUC7 related protein	-0.391566	2.95233	0.0881029	0.691464
pp_83491	W9S1L7tr=Polygalacturonase Morus notabilis	sp_v3.0_unigene185122	unigene185122	AT1G10640.1	Pectin lyase-like superfamily protein	-0.674159	1.65883	0.0881293	0.691464
pp_155657	U5FHE1tr=Transducin family protein Populus trichocarpa (Western balsam poplar) (Populus balsamifera subsp. trichocarpa)	sp_v3.0_unigene5899	isotig28668	AT4G28450.1	WD repeat and SOF domain-containing protein 1	0.448194	2.71166	0.0881605	0.691464
pp_68483	K8FDV3sp=Glutamine synthetase Pinus pinaster (Maritime pine)	sp_v3.0_unigene15701	isotig47399	AT1G66200.1	hypothetical protein	0.200765	9.43706	0.0881798	0.691464
pp_108977	B8LQH6tr=Putative uncharacterized protein Picea sitchensis (Sitka spruce) (Pinus sitchensis)	sp_v3.0_unigene11522	unigene11522	AT2G36620.1	ribosomal protein L24	0.287556	4.13763	0.0881891	0.691464
pp_172427	W1PK93tr=Uncharacterized protein Amborella trichopoda	sp_v3.0_unigene14476	isotig43384	AT3G02130.1	receptor-like protein kinase 2	0.532817	2.25057	0.0881938	0.691464
pp_92225	---NA---	sp_v3.0_unigene6976	isotig23493	AT5G02120.1	one helix protein	0.552724	2.16372	0.0882123	0.691464
pp_76558	---NA---	sp_v3.0_unigene7613	isotig30200	AT3G32930.1	6%2C7-dimethyl-8-ribityllumazine synthase	-0.285763	4.20835	0.0882133	0.691464
pp_196586	---NA---	sp_v3.0_unigene30211	isotig53353	#N/A	#N/A	1.09765	1.14284	0.0882354	0.691464
pp_196583	---NA---	sp_v3.0_unigene30211	isotig53353	#N/A	#N/A	1.09765	1.14284	0.0882401	0.691464
pp_89729	O80800sp=Acyl carrier protein 2, mitochondrial Arabidopsis thaliana (Mouse-ear cress)	sp_v3.0_unigene32637	unigene32637	AT5G47630.1	mitochondrial acyl carrier protein 3	0.49391	2.65014	0.0882475	0.691464
pp_89727	O80800sp=Acyl carrier protein 2, mitochondrial Arabidopsis thaliana (Mouse-ear cress)	sp_v3.0_unigene32637	unigene32637	AT5G47630.1	mitochondrial acyl carrier protein 3	0.493912	2.65014	0.0882522	0.691464
pp_87458	I1SN88tr=Hypoia-responsive family protein 2 Hevea brasiliensis (Para rubber tree) (Siphonia brasiliensis)	sp_v3.0_unigene18341	unigene30083	AT3G05550.1	Hypoxia-responsive family protein	-0.449184	4.11842	0.088317	0.691855
pp_85674	A0A0R4WG16tr=Antimicrobial peptide Nicotiana tabacum (Common tobacco)	sp_v3.0_unigene797	isotig60235	AT5G59845.1	Gibberellin-regulated family protein	0.69704	3.43919	0.0883394	0.691855
pp_83349	A0A0C9S8B7tr=TSA: Wollemia nobilis Ref_Wollemi_Transcript_11742_1335 transcribed RNA sequence Wollemia nobilis	sp_v3.0_unigene4176	unigene4176	AT5G53140.1	Protein phosphatase 2C family protein	0.844517	2.35528	0.0883484	0.691855
pp_202632	C7ASJ0tr=CYP720B4 Picea glauca (White spruce) (Pinus glauca)	sp_v3.0_unigene22596	unigene22596	AT1G73340.1	Cytochrome P450 superfamily protein	0.484789	2.55796	0.0883613	0.691855
pp_232372	---NA---	sp_v3.0_unigene17584	unigene17584	#N/A	#N/A	0.491415	4.10124	0.0883925	0.69189
pp_152290	---NA---	sp_v3.0_unigene3206	unigene95273	#N/A	#N/A	0.429754	2.68413	0.0884221	0.69189
pp_152484	W9R8X6tr=E3 ubiquitin-protein ligase MARCH8 Morus notabilis	sp_v3.0_unigene10469	isotig30212	AT1G11020.1	RING/FYVE/PHD zinc finger superfamily protein	0.518048	2.64668	0.088436	0.69189
pp_155713	Q7X9V7tr=PR10 protein Pinus monticola (Western white pine) (Strobus monticola)	sp_v3.0_unigene21520	unigene21520	#N/A	#N/A	-0.279204	6.01032	0.0884386	0.69189
pp_178031	A9NQJ9sp=Xyloglucan endotransglucosylase/hydrolase Picea sitchensis (Sitka spruce) (Pinus sitchensis)	sp_v3.0_unigene29579	unigene29579	AT3G23730.1	xyloglucan endotransglucosylase/hydrolase 16	0.613056	2.28298	0.0884399	0.69189
pp_142450	A0A151SKP9tr=Trafficking protein particle complex subunit 3 Cajanus cajan (Pigeon pea) (Cajanus indicus)	sp_v3.0_unigene11319	isotig52984	AT5G54750.1	Transport protein particle (TRAPP) component	0.27456	4.41365	0.0885133	0.692348
pp_246436	Q9LZ00sp=Mediator of RNA polymerase II transcription subunit 4 Arabidopsis thaliana (Mouse-ear cress)	sp_v3.0_unigene488	isotig25063	AT5G02850.1	hydroxyproline-rich glycoprotein family protein	-0.600255	2.31125	0.0885334	0.692389
pp_196174	Q6NQG7sp=RING-H2 finger protein ATL78 Arabidopsis thaliana (Mouse-ear cress)	sp_v3.0_unigene16124	isotig54421	AT1G49230.1	RING/U-box superfamily protein	1.04135	1.07704	0.0886084	0.692648
pp_196327	F4MKL6tr=Gasa5 like protein Pinus pinaster (Maritime pine)	sp_v3.0_unigene17321	unigene17321	AT3G02885.1	GAST1 protein homolog 5	-0.341758	4.31969	0.0886416	0.692648
pp_203222	A9NSK1tr=Putative uncharacterized protein Picea sitchensis (Sitka spruce) (Pinus sitchensis)	sp_v3.0_unigene117350	unigene117350	AT2G35730.1	Heavy metal transport/detoxification superfamily protein	1.05211	1.11556	0.08865	0.692648
pp_129442	Q949X9sp=Multicopper oxidase LPR2 Arabidopsis thaliana (Mouse-ear cress)	sp_v3.0_unigene18849	unigene18849	AT1G71040.1	Cupredoxin superfamily protein	-0.836522	1.99285	0.088657	0.692648
pp_202749	A0A0K0M729tr=LRK1 Pinus tabuliformis (Chinese pine) (Pinus leucosperma)	sp_v3.0_unigene5148	unigene5148	AT5G48740.1	Leucine-rich repeat protein kinase family protein	-0.835531	1.22303	0.0886781	0.692648
pp_152491	O24247tr=Small heat shock protein Picea abies (Norway spruce) (Picea excelsa)	sp_v3.0_unigene30701	isotig63123	AT5G12020.1	17.6 kDa class II heat shock protein	-0.759241	1.24807	0.0886781	0.692648
pp_155042	A1IIE4tr=Aquaporin Iris hollandica (Dutch iris) (Iris tingitana x Iris xiphium)	sp_v3.0_unigene17420	isotig49868	AT1G01620.1	plasma membrane intrinsic protein 1C	-0.645521	1.76986	0.0886812	0.692648
pp_105291	A0A0D6QZ73tr=Uncharacterized protein Araucaria cunninghamii (Hoop pine) (Moreton Bay pine)	sp_v3.0_unigene24940	unigene24940	AT4G27220.1	NB-ARC domain-containing disease resistance protein	0.575372	2.32828	0.0886999	0.692648
pp_209284	A0A0D6R2V7sp=Beta-amylase Araucaria cunninghamii (Hoop pine) (Moreton Bay pine)	sp_v3.0_unigene1954	isotig42433	AT3G23920.1	beta-amylase 1	0.345819	4.12271	0.0887001	0.692648
pp_132506	O48660sp=Spermidine synthase Nicotiana sylvestris (Wood tobacco) (South American tobacco)	sp_v3.0_unigene93636	unigene93636	AT1G23820.1	spermidine synthase	0.425999	2.67991	0.0887485	0.692909
pp_109851	---NA---	sp_v3.0_unigene143286	isotig15293	#N/A	#N/A	0.351759	3.68556	0.0887852	0.69308
pp_99709	A5HIY2sp=Peptidyl-prolyl cis-trans isomerase Pinus taeda (Loblolly pine)	sp_v3.0_unigene15320	unigene15320	AT2G16600.1	rotamase CYP 3	0.343661	4.80917	0.0888087	0.693144
pp_145093	F2EF68tr=Predicted protein Hordeum vulgare var. distichum (Domesticated barley)	sp_v3.0_unigene16042	isotig48972	#N/A	#N/A	-0.30347	4.63927	0.0889033	0.693144
pp_172447	B6T9D3tr=RNA binding protein Zea mays (Maize)	sp_v3.0_unigene17873	isotig32618	AT4G32440.1	Plant Tudor-like RNA-binding protein	0.800164	1.93586	0.0889063	0.693144
pp_245525	A0A0C9S2M7tr=TSA: Wollemia nobilis Ref_Wollemi_Transcript_18857_3550 transcribed RNA sequence Wollemia nobilis	sp_v3.0_unigene1935	unigene1935	#N/A	#N/A	-0.456551	2.82329	0.0889108	0.693144
pp_118064	A0A0D6R8J2sp=D-tyrosyl-tRNA(Tyr) deacylase Araucaria cunninghamii (Hoop pine) (Moreton Bay pine)	sp_v3.0_unigene27014	unigene27014	AT4G18460.1	D-Tyr-tRNA(Tyr) deacylase family protein	0.361213	3.39592	0.0889149	0.693144
pp_230029	W9RKY9tr=Putative mitochondrial protein ymf11 Morus notabilis	sp_v3.0_unigene94040	isotig43206	AT5G46920.1	Intron maturase%2C type II family protein	-0.819522	1.13748	0.088916	0.693144
pp_153188	---NA---	sp_v3.0_unigene30366	unigene30366	#N/A	#N/A	0.19411	7.7914	0.0889421	0.693144
pp_107749	C0PPZ0tr=Putative uncharacterized protein Picea sitchensis (Sitka spruce) (Pinus sitchensis)	sp_v3.0_unigene1041	isotig43468	AT2G44020.1	Mitochondrial transcription termination factor family protein	-0.818805	1.38903	0.0889464	0.693144
pp_199910	A0A1D1YPS7tr=IST1-like protein Anthurium amnicola	sp_v3.0_unigene5904	unigene5904	AT4G35730.1	Regulator of Vps4 activity in the MVB pathway protein	-0.357578	3.29369	0.0889474	0.693144
pp_107750	C0PPZ0tr=Putative uncharacterized protein Picea sitchensis (Sitka spruce) (Pinus sitchensis)	sp_v3.0_unigene1041	isotig43468	AT2G44020.1	Mitochondrial transcription termination factor family protein	-0.818803	1.38903	0.0889524	0.693144
pp_250919	A9P0H5tr=Putative uncharacterized protein Picea sitchensis (Sitka spruce) (Pinus sitchensis)	sp_v3.0_unigene36795	isotig51645	AT1G77120.1	alcohol dehydrogenase 1	-0.839036	1.6909	0.0889569	0.693144
pp_59917	Q6J163sp=Auxin-induced protein 5NG4 Pinus taeda (Loblolly pine)	sp_v3.0_unigene6964	isotig44293	AT1G75500.1	Walls Are Thin 1	0.419257	3.58546	0.0889738	0.693161
pp_242973	---NA---	sp_v3.0_unigene7488	isotig101467	#N/A	#N/A	-0.633289	1.95271	0.0890385	0.693549
pp_155613	A0A078IEM1tr=BnaC03g66940D protein Brassica napus (Rape)	sp_v3.0_unigene18133	unigene18133	AT4G32720.1	La protein 1	-0.378783	3.55089	0.0891528	0.694324
pp_199898	A0A151R4E9tr=IST1-like protein Cajanus cajan (Pigeon pea) (Cajanus indicus)	sp_v3.0_unigene5904	unigene5904	AT1G34220.1	Regulator of Vps4 activity in the MVB pathway protein	-0.369959	3.29956	0.0891728	0.694347
pp_67817	A9NND5tr=Putative uncharacterized protein Picea sitchensis (Sitka spruce) (Pinus sitchensis)	sp_v3.0_unigene11288	unigene11288	AT2G37170.2	plasma membrane intrinsic protein 2	-0.276652	4.74461	0.0891856	0.694347
pp_196326	F4MKL6tr=Gasa5 like protein Pinus pinaster (Maritime pine)	sp_v3.0_unigene17852	isotig35576	AT1G74670.1	Gibberellin-regulated family protein	-0.323346	4.19229	0.0892295	0.694573
pp_204420	B8LNH5tr=Putative uncharacterized protein Picea sitchensis (Sitka spruce) (Pinus sitchensis)	sp_v3.0_unigene159550	unigene159550	#N/A	#N/A	-0.874802	1.57473	0.0892607	0.6947
pp_168504	Q5BPJ0sp=Protein trichome birefringence-like 11 Arabidopsis thaliana (Mouse-ear cress)	sp_v3.0_unigene40690	unigene40690	AT5G19160.1	TRICHOME BIREFRINGENCE-LIKE 11	0.320299	3.90997	0.0893098	0.694815
pp_97891	E6NU77tr=JMS09K11.5 protein Jatropha curcas (Barbados nut)	sp_v3.0_unigene7623	isotig45698	AT1G21640.1	NAD kinase 2	0.624244	1.52799	0.0893186	0.694815
pp_123516	O64474sp=Putative cadmium/zinc-transporting ATPase HMA4 Arabidopsis thaliana (Mouse-ear cress)	sp_v3.0_unigene8246	unigene8246	AT2G19110.1	heavy metal atpase 4	0.416489	3.01956	0.089327	0.694815
pp_184166	A9NLH4tr=Putative uncharacterized protein Picea sitchensis (Sitka spruce) (Pinus sitchensis)	sp_v3.0_unigene27360	unigene210325	AT1G19530.1	DNA polymerase epsilon catalytic subunit A	-0.800994	1.73145	0.089335	0.694815
pp_138653	F4IHY7sp=Protein PLASTID TRANSCRIPTIONALLY ACTIVE 12 Arabidopsis thaliana (Mouse-ear cress)	sp_v3.0_unigene2243	isotig28572	AT2G34640.1	plastid transcriptionally active 12	0.592286	1.50921	0.089368	0.694924
pp_72483	B8LKT4sp=Glycosyltransferase Picea sitchensis (Sitka spruce) (Pinus sitchensis)	sp_v3.0_unigene2091	isotig19789	AT1G05680.1	Uridine diphosphate glycosyltransferase 74E2	0.621419	2.39214	0.0893789	0.694924
pp_74447	A0A061FGQ5tr=Camphor resistance CrcB family protein, putative isoform 1 Theobroma cacao (Cacao) (Cocoa)	sp_v3.0_unigene49655	isotig58460	AT2G41705.1	camphor resistance CrcB family protein	0.685831	2.72651	0.0894154	0.695092
pp_115793	EnsemblPlants:Si013713m} Setaria italica (Foxtail millet) (Panicum italicum)	sp_v3.0_unigene11181	unigene11181	AT2G24420.1	DNA repair ATPase-like protein	0.331216	4.12153	0.089445	0.695207
pp_213784	B8LRU9tr=Putative uncharacterized protein Picea sitchensis (Sitka spruce) (Pinus sitchensis)	sp_v3.0_unigene20488	isotig08338	AT5G11090.1	serine-rich protein-like protein	-0.659196	1.56649	0.0895066	0.695488
pp_135995	---NA---	sp_v3.0_unigene118878	unigene118878	#N/A	#N/A	-0.963128	1.46782	0.089511	0.695488
pp_145097	F2EF68tr=Predicted protein Hordeum vulgare var. distichum (Domesticated barley)	sp_v3.0_unigene16042	isotig48972	#N/A	#N/A	-0.299234	4.63291	0.0895948	0.695925
pp_115242	---NA---	sp_v3.0_unigene35412	isotig24857	#N/A	#N/A	-0.50489	2.30606	0.0895971	0.695925
pp_55489	---NA---	sp_v3.0_unigene16856	unigene16856	#N/A	#N/A	-0.809379	1.5914	0.0896345	0.696058
pp_128799	---NA---	sp_v3.0_unigene97337	unigene97337	#N/A	#N/A	0.542059	2.5065	0.089644	0.696058
pp_235660	A0A0A7M614tr=Polypyrimidine tract-binding protein Pinus massoniana	sp_v3.0_unigene8443	isotig29902	AT1G43190.1	polypyrimidine tract-binding protein 3	0.370309	3.6947	0.0896819	0.696236
pp_226773	Q6NQ54sp=Transcription and mRNA export factor SUS1 Arabidopsis thaliana (Mouse-ear cress)	sp_v3.0_unigene30193	isotig23571	AT3G27100.2	transcription/mRNA export factor	-0.224321	5.95441	0.0897325	0.696335
pp_62254	Q67U55tr=Os09g0444800 protein Oryza sativa subsp. japonica (Rice)	sp_v3.0_unigene1687	unigene1687	#N/A	#N/A	-0.917439	1.0538	0.0897394	0.696335
pp_60018	---NA---	sp_v3.0_unigene27559	unigene27559	#N/A	#N/A	0.832949	1.08066	0.0897394	0.696335
pp_246434	Q9LZ00sp=Mediator of RNA polymerase II transcription subunit 4 Arabidopsis thaliana (Mouse-ear cress)	sp_v3.0_unigene488	isotig25063	AT5G02850.1	hydroxyproline-rich glycoprotein family protein	-0.598771	2.31181	0.0897618	0.696359
pp_174873	A0A1D1Y4Z3tr=Postreplication repair E3 ubiquitin-protein ligase rad18 Anthurium amnicola	sp_v3.0_unigene1712	isotig43439	AT1G17830.1	hypothetical protein (DUF789)	0.77412	1.48029	0.0897756	0.696359
pp_169066	D5A7X4tr=Putative uncharacterized protein Picea sitchensis (Sitka spruce) (Pinus sitchensis)	sp_v3.0_unigene21311	isotig22292	AT4G34880.2	Amidase family protein	-1.25051	1.11287	0.0897968	0.696359
pp_203402	C0PTL4tr=Putative uncharacterized protein Picea sitchensis (Sitka spruce) (Pinus sitchensis)	sp_v3.0_unigene12125	unigene12125	AT3G15010.1	RNA-binding (RRM/RBD/RNP motifs) family protein	-0.244724	5.86552	0.0898347	0.696359
pp_133507	P49504sp=30S ribosomal protein S17, chloroplastic Odontella sinensis (Marine centric diatom) (Biddulphia sinensis) Plastid Chloroplast	sp_v3.0_unigene8504	unigene8504	AT1G49400.1	Nucleic acid-binding%2C OB-fold-like protein	0.328465	3.81708	0.0898417	0.696359
pp_127785	A0A0A9DGR0sp=Acyl carrier protein Arundo donax (Giant reed) (Donax arundinaceus)	sp_v3.0_unigene30803	unigene30803	AT1G65290.1	mitochondrial acyl carrier protein 2	0.322135	3.86111	0.0898498	0.696359
pp_200192	A0A061EGR7tr=Transmembrane amino acid transporter family protein isoform 1 Theobroma cacao (Cacao) (Cocoa)	sp_v3.0_unigene826	unigene826	AT3G30390.1	Transmembrane amino acid transporter family protein	-0.551471	2.19013	0.0898511	0.696359
pp_193676	A0A0C9S3Q3tr=TSA: Wollemia nobilis Ref_Wollemi_Transcript_28521_1795 transcribed RNA sequence Wollemia nobilis	sp_v3.0_unigene17493	unigene17493	AT4G16830.1	Hyaluronan / mRNA binding family	0.357849	4.44574	0.0898619	0.696359
pp_95561	U5CUK0tr=Uncharacterized protein Amborella trichopoda	sp_v3.0_unigene3058	isotig24869	AT3G05430.1	Tudor/PWWP/MBT superfamily protein	0.415077	3.13576	0.0899452	0.696731
pp_148655	---NA---	sp_v3.0_unigene16995	unigene16995	#N/A	#N/A	-0.610969	4.14746	0.0899543	0.696731
pp_226372	B9H7P8tr=VQ motif-containing family protein Populus trichocarpa (Western balsam poplar) (Populus balsamifera subsp. trichocarpa)	sp_v3.0_unigene109586	PUT-14110	AT3G18360.1	VQ motif-containing protein	-0.772604	1.36065	0.0899675	0.696731
pp_111835	---NA---	sp_v3.0_unigene47728	isotig22322	#N/A	#N/A	1.08679	1.13721	0.0899844	0.696731
pp_216944	A0A0C9S1E9tr=TSA: Wollemia nobilis Ref_Wollemi_Transcript_25519_1577 transcribed RNA sequence Wollemia nobilis	sp_v3.0_unigene14970	isotig47156	AT4G38540.1	FAD/NAD(P)-binding oxidoreductase family protein	0.625049	1.96485	0.0899846	0.696731
pp_195893	---NA---	sp_v3.0_unigene6938	unigene6938	AT1G48450.1	alanine-tRNA ligase%2C putative (DUF760)	-0.261405	5.31894	0.0900879	0.697415
pp_152490	O24247tr=Small heat shock protein Picea abies (Norway spruce) (Picea excelsa)	sp_v3.0_unigene32660	isotig63123	AT5G12020.1	17.6 kDa class II heat shock protein	-0.564168	2.29251	0.0901598	0.697856
pp_168599	A0A061F888tr=Ubiquitin-conjugating enzyme 36 isoform 1 Theobroma cacao (Cacao) (Cocoa)	sp_v3.0_unigene34191	unigene34191	AT1G78870.2	ubiquitin-conjugating enzyme 35	0.382783	3.22703	0.0902076	0.69797
pp_137707	Q9LIC2sp=Transmembrane 9 superfamily member 7 Arabidopsis thaliana (Mouse-ear cress)	sp_v3.0_unigene16916	unigene16916	AT3G13772.1	transmembrane nine 7	-0.233441	6.31093	0.0902344	0.69797
pp_195806	Q0DKW8sp=Hydrophobic protein LTI6B Oryza sativa subsp. japonica (Rice)	sp_v3.0_unigene13741	unigene13741	AT3G05880.1	Low temperature and salt responsive protein family	-0.582433	2.39469	0.0902662	0.69797
pp_152851	A0A1B2CRJ8tr=Auxin transport carrier Camellia sinensis (Tea)	sp_v3.0_unigene3513	isotig28430	AT5G65980.1	Auxin efflux carrier family protein	0.334719	4.2029	0.0902702	0.69797
pp_233265	P50346sp=60S acidic ribosomal protein P0 Glycine max (Soybean) (Glycine hispida)	sp_v3.0_unigene2465	isotig02337	AT2G40010.1	Ribosomal protein L10 family protein	0.224784	6.68851	0.0902705	0.69797
pp_158015	A0A0C9RYX6tr=TSA: Wollemia nobilis Ref_Wollemi_Transcript_1944_1041 transcribed RNA sequence Wollemia nobilis	sp_v3.0_unigene38765	isotig11296	AT5G52040.1	RNA-binding (RRM/RBD/RNP motifs) family protein	-0.637813	1.63469	0.0902792	0.69797
pp_92773	EnsemblPlants:GLYMA09G24890.1} Glycine max (Soybean) (Glycine hispida)	sp_v3.0_unigene17052	unigene17052	AT5G23950.1	Calcium-dependent lipid-binding (CaLB domain) family protein	-0.240666	7.65947	0.0902801	0.69797
pp_58523	---NA---	sp_v3.0_unigene49727	isotig107012	#N/A	#N/A	-1.05399	5.43917	0.0902942	0.69797
pp_57892	A9T0W1tr=Predicted protein Physcomitrella patens subsp. patens (Moss)	sp_v3.0_unigene183005	isotig44654	AT2G04220.1	DUF868 family protein (DUF868)	-0.641413	2.31917	0.0903596	0.69836
pp_124988	B9GME5tr=PUTATIVE TYPE 1 MEMBRANE family protein Populus trichocarpa (Western balsam poplar) (Populus balsamifera subsp. trichocarpa)	sp_v3.0_unigene1325	unigene1325	AT3G24160.1	putative type 1 membrane protein	0.328442	3.95027	0.0903799	0.698401
pp_181138	D5A874sp=UMP-CMP kinase Picea sitchensis (Sitka spruce) (Pinus sitchensis)	sp_v3.0_unigene208504	isotig15482	AT5G26667.1	P-loop containing nucleoside triphosphate hydrolases superfamily protein	0.542958	3.07153	0.0904505	0.698622
pp_235732	---NA---	sp_v3.0_unigene32838	unigene32838	AT5G04080.1	cysteine-rich TM module stress tolerance protein	-0.333525	3.73851	0.0904517	0.698622
pp_115504	O65315sp=Actin Coleochaete scutata	sp_v3.0_unigene202631	unigene202631	AT3G12110.1	actin-11	-0.327671	5.08793	0.0904585	0.698622
pp_211715	Q9FIK0sp=ATP-dependent 6-phosphofructokinase 2 Arabidopsis thaliana (Mouse-ear cress)	sp_v3.0_unigene888	unigene888	AT5G47810.1	phosphofructokinase 2	-0.395979	4.17105	0.0904683	0.698622
pp_76303	D0V1M4tr=Salt overly sensitive 1 Vitis vinifera (Grape)	sp_v3.0_unigene3043	unigene3043	AT2G01980.1	sodium proton exchanger%2C putative (NHX7) (SOS1)	-0.460959	2.99455	0.0905329	0.699005
pp_136689	A0A0X8DS72tr=Leucoanthocyanidin reductase 3 Picea abies (Norway spruce) (Picea excelsa)	sp_v3.0_unigene4600	isotig48593	AT1G75290.1	NAD(P)-binding Rossmann-fold superfamily protein	0.525045	2.70877	0.0905743	0.699209
pp_203074	EnsemblPlants:GLYMA13G02210.1} Glycine max (Soybean) (Glycine hispida)	sp_v3.0_unigene498	unigene498	AT1G22040.1	Galactose oxidase/kelch repeat superfamily protein	0.589811	2.45993	0.0906687	0.699821
pp_60753	A0A0K9PYJ6tr=RNA-binding protein 1 Zostera marina (Eelgrass)	sp_v3.0_unigene31436	isotig52113	AT5G18810.1	SC35-like splicing factor 28	-0.530509	2.54895	0.090731	0.700187
pp_155191	SAAS:SAAS00319716} Vitis vinifera (Grape)	sp_v3.0_unigene11897	unigene11897	AT5G27640.1	translation initiation factor 3B1	-0.298828	4.70866	0.0907479	0.700201
pp_226776	Q6NQ54sp=Transcription and mRNA export factor SUS1 Arabidopsis thaliana (Mouse-ear cress)	sp_v3.0_unigene30193	isotig23571	AT3G27100.1	transcription/mRNA export factor	-0.224864	5.95782	0.0908087	0.700555
pp_138617	A9NL51tr=Putative uncharacterized protein Picea sitchensis (Sitka spruce) (Pinus sitchensis)	sp_v3.0_unigene135638	unigene144210	AT5G59480.1	Haloacid dehalogenase-like hydrolase (HAD) superfamily protein	0.504521	2.34318	0.0909123	0.701074
pp_104971	E9N9T3tr=Respiratory burst oxidase protein 1 Picea abies (Norway spruce) (Picea excelsa)	sp_v3.0_unigene15961	isotig48125	AT5G47910.1	respiratory burst oxidase homologue D	-0.664449	1.96204	0.0909266	0.701074
pp_214279	F2DWN9tr=Predicted protein Hordeum vulgare var. distichum (Domesticated barley)	sp_v3.0_unigene46609	unigene46609	AT5G46060.1	spastin%2C putative (Protein of unknown function%2C DUF599)	0.762149	2.05419	0.090933	0.701074
pp_233997	Q9M9S6sp=UDP-galactose/UDP-glucose transporter 3 Arabidopsis thaliana (Mouse-ear cress)	sp_v3.0_unigene44757	isotig48063	AT1G14360.1	UDP-galactose transporter 3	0.669278	1.62016	0.0909362	0.701074
pp_227613	A0A061FFJ4tr=Cellulose-synthase-like C12 Theobroma cacao (Cacao) (Cocoa)	sp_v3.0_unigene27625	isotig41971	AT4G31590.1	Cellulose-synthase-like C5	0.857599	1.91377	0.0909654	0.701184
pp_226779	A0A0C9QX14tr=TSA: Wollemia nobilis Ref_Wollemi_Transcript_2213_2373 transcribed RNA sequence Wollemia nobilis	sp_v3.0_unigene7426	unigene7426	AT1G73390.1	Endosomal targeting BRO1-like domain-containing protein	-0.868457	1.71442	0.0910316	0.701578
pp_92415	A0A0D6QZQ8tr=Uncharacterized protein Araucaria cunninghamii (Hoop pine) (Moreton Bay pine)	sp_v3.0_unigene29181	isotig29682	AT2G18510.1	RNA-binding (RRM/RBD/RNP motifs) family protein	-0.503702	2.50946	0.0910609	0.701688
pp_134459	Q9LLZ4tr=Putative arabinogalactan protein Pinus taeda (Loblolly pine)	sp_v3.0_unigene33844	unigene21023	#N/A	#N/A	0.45498	2.52738	0.091077	0.701696
pp_233756	A0A0D6R0G6tr=Uncharacterized protein Araucaria cunninghamii (Hoop pine) (Moreton Bay pine)	sp_v3.0_unigene7117	unigene7117	AT5G58040.1	FIP1[V]-like protein	-0.317611	3.58351	0.0911141	0.701866
pp_86674	A0A0C9S670tr=TSA: Wollemia nobilis Ref_Wollemi_Transcript_15458_1364 transcribed RNA sequence Wollemia nobilis	sp_v3.0_unigene20517	isotig30918	AT1G14400.1	ubiquitin carrier protein 1	-0.227248	6.40665	0.0911319	0.701887
pp_209970	A9NTU4tr=Putative uncharacterized protein Picea sitchensis (Sitka spruce) (Pinus sitchensis)	sp_v3.0_unigene8460	isotig92199	AT2G37220.1	RNA-binding (RRM/RBD/RNP motifs) family protein	0.530806	2.02914	0.0911794	0.702137
pp_240502	M7ZE20tr=Histone H1 Triticum urartu (Red wild einkorn) (Crithodium urartu)	sp_v3.0_unigene13120	isotig47765	AT1G49950.1	telomere repeat binding factor 1	-0.34965	3.50769	0.0912183	0.702229
pp_164089	Q6K678sp=Protein HEADING DATE REPRESSOR 1 Oryza sativa subsp. japonica (Rice)	sp_v3.0_unigene99496	unigene99496	AT1G80940.1	Snf1 kinase interactor-like protein	-0.501016	2.7005	0.0912358	0.702229
pp_45522	W1NUG6sp=Non-specific serine/threonine protein kinase Amborella trichopoda	sp_v3.0_unigene15951	isotig48789	AT1G17230.1	Leucine-rich receptor-like protein kinase family protein	0.373595	3.07072	0.0912365	0.702229
pp_209424	EnsemblPlants:GLYMA10G43280.1} Glycine max (Soybean) (Glycine hispida)	sp_v3.0_unigene552	isotig27606	AT5G01980.1	RING/U-box superfamily protein	-0.289673	4.30102	0.0912901	0.702526
pp_109423	F6HC94tr=Putative uncharacterized protein Vitis vinifera (Grape)	sp_v3.0_unigene28066	unigene5241	AT5G01740.1	Nuclear transport factor 2 (NTF2) family protein	0.365238	3.34379	0.091354	0.702788
pp_197502	A9NMT2tr=Putative uncharacterized protein Picea sitchensis (Sitka spruce) (Pinus sitchensis)	sp_v3.0_unigene35470	isotig23616	#N/A	#N/A	-0.577697	2.21916	0.0913739	0.702788
pp_162722	A0A199UDB7tr=CDP-diacylglycerol--glycerol-3-phosphate 3-phosphatidyltransferase 1, chloroplastic Ananas comosus (Pineapple) (Ananas ananas)	sp_v3.0_unigene7977	isotig48941	AT2G39290.1	phosphatidylglycerolphosphate synthase 1	0.332787	4.03155	0.0913825	0.702788
pp_68874	---NA---	sp_v3.0_unigene42251	unigene18714	#N/A	#N/A	-0.46937	3.3809	0.0913844	0.702788
pp_240000	Q259F9tr=H0124B04.17 protein Oryza sativa (Rice)	sp_v3.0_unigene22628	isotig30190	AT4G25550.1	Cleavage/polyadenylation specificity factor%2C 25kDa subunit	0.409783	3.35294	0.0914207	0.702828
pp_114645	A0A0C9RKW4tr=TSA: Wollemia nobilis Ref_Wollemi_Transcript_13100_1515 transcribed RNA sequence Wollemia nobilis	sp_v3.0_unigene1444	unigene1444	AT5G20060.1	alpha/beta-Hydrolases superfamily protein	0.239491	5.63509	0.091432	0.702828
pp_206127	A0A199VLL2tr=Putative receptor-like protein kinase Ananas comosus (Pineapple) (Ananas ananas)	sp_v3.0_unigene28636	isotig24967	AT5G15080.1	Protein kinase superfamily protein	0.476271	2.89708	0.0914348	0.702828
pp_114775	A9SU27tr=Predicted protein Physcomitrella patens subsp. patens (Moss)	sp_v3.0_unigene11385	isotig49575	#N/A	#N/A	0.610592	1.70354	0.0914594	0.702901
pp_59551	A0A199VJ49tr=NAD(P)H-quinone oxidoreductase subunit S, chloroplastic Ananas comosus (Pineapple) (Ananas ananas)	sp_v3.0_unigene24145	isotig21758	AT4G23890.1	NAD(P)H-quinone oxidoreductase subunit S	-0.942163	0.901453	0.0914838	0.702973
pp_165741	A0A1D1ZFI5tr=Protein OS-9 Anthurium amnicola	sp_v3.0_unigene6897	unigene6897	AT5G17610.1	hypothetical protein	0.313917	3.74175	0.0915325	0.703231
pp_124840	A0A061GNN2tr=Enoyl-CoA hydratase/isomerase family Theobroma cacao (Cacao) (Cocoa)	sp_v3.0_unigene9957	isotig49635	AT5G43280.1	delta(3%2C5)%2Cdelta(2%2C4)-dienoyl-CoA isomerase 1	0.319231	3.87733	0.0915815	0.703349
pp_199902	A0A151R4E9tr=IST1-like protein Cajanus cajan (Pigeon pea) (Cajanus indicus)	sp_v3.0_unigene5904	unigene5904	AT4G35730.1	Regulator of Vps4 activity in the MVB pathway protein	-0.381546	3.30635	0.091586	0.703349
pp_215127	A0A0C9RGQ2tr=TSA: Wollemia nobilis Ref_Wollemi_Transcript_26035_1627 transcribed RNA sequence Wollemia nobilis	sp_v3.0_unigene1266	isotig46021	AT2G28680.1	RmlC-like cupins superfamily protein	0.510291	2.06176	0.0915931	0.703349
pp_209437	A0A1B1LYV1tr=Potassium channel transporter Lycium barbarum (Matrimony vine)	sp_v3.0_unigene47361	isotig32816	AT2G26650.1	K+ transporter 1	0.813669	1.31818	0.0916445	0.703515
pp_96209	B8LRN6tr=Putative uncharacterized protein Picea sitchensis (Sitka spruce) (Pinus sitchensis)	sp_v3.0_unigene49893	unigene49893	#N/A	#N/A	0.498274	2.73911	0.0916448	0.703515
pp_202690	Q9ZTM6tr=PGPD14 Petunia hybrida (Petunia)	sp_v3.0_unigene22590	isotig05938	AT5G22920.1	CHY-type/CTCHY-type/RING-type Zinc finger protein	-0.411218	6.10171	0.0916684	0.703522
pp_112074	Q9LHE5sp=Mitochondrial import receptor subunit TOM40-1 Arabidopsis thaliana (Mouse-ear cress)	sp_v3.0_unigene11775	isotig18878	AT3G20000.1	translocase of the outer mitochondrial membrane 40	-0.64261	1.77219	0.0916759	0.703522
pp_108932	A0A0C9S768sp=Cytokinin riboside 5'-monophosphate phosphoribohydrolase Wollemia nobilis	sp_v3.0_unigene30469	isotig45386	AT5G11950.1	Putative lysine decarboxylase family protein	-0.317073	4.06184	0.0917204	0.703523
pp_112506	---NA---	sp_v3.0_unigene4192	isotig11722	AT2G34470.1	urease accessory protein G	0.237754	6.12018	0.0917211	0.703523
pp_80109	A0A0C9RZF6tr=TSA: Wollemia nobilis Ref_Wollemi_Transcript_191_1217 transcribed RNA sequence Wollemia nobilis	sp_v3.0_unigene18814	isotig30100	AT5G39890.1	2-aminoethanethiol dioxygenase%2C putative (DUF1637)	-0.30837	4.44668	0.0917432	0.703523
pp_59877	EnsemblPlants:Zm00001d027516_T001} Zea mays (Maize)	sp_v3.0_unigene32344	isotig20983	#N/A	#N/A	0.299798	4.12041	0.09175	0.703523
pp_143863	EnsemblPlants:GLYMA19G32671.1} Glycine max (Soybean) (Glycine hispida)	sp_v3.0_unigene6430	isotig44783	AT3G12150.1	alpha/beta hydrolase family protein	-0.430714	2.78303	0.0917602	0.703523
pp_195900	A0A061DP76tr=GPI transamidase component Gpi16 subunit family protein isoform 4 Theobroma cacao (Cacao) (Cocoa)	sp_v3.0_unigene3938	unigene3938	AT3G07140.1	GPI transamidase component Gpi16 subunit family protein	0.586836	2.59559	0.0917665	0.703523
pp_246776	B8LKP3tr=Putative uncharacterized protein Picea sitchensis (Sitka spruce) (Pinus sitchensis)	sp_v3.0_unigene22648	isotig27032	AT3G10740.2	alpha-L-arabinofuranosidase 1	0.248633	5.54388	0.0919061	0.704372
pp_76224	EnsemblPlants:BRADI2G55460.3} Brachypodium distachyon (Purple false brome) (Trachynia distachya)	sp_v3.0_unigene39497	isotig54952	AT4G21110.1	G10 family protein	0.396084	3.78822	0.0919074	0.704372
pp_152115	A9NL51tr=Putative uncharacterized protein Picea sitchensis (Sitka spruce) (Pinus sitchensis)	sp_v3.0_unigene3010	unigene3010	AT5G02230.1	Haloacid dehalogenase-like hydrolase (HAD) superfamily protein	-0.719363	1.71604	0.0919311	0.704437
pp_174769	A7QEU4sp=Peroxidase 5 Vitis vinifera (Grape)	sp_v3.0_unigene93707	isotig47959	AT5G51890.1	Peroxidase superfamily protein	0.31556	5.25456	0.0919715	0.704632
pp_153187	---NA---	sp_v3.0_unigene30366	unigene30366	#N/A	#N/A	0.19206	7.79499	0.0920011	0.704708
pp_206452	---NA---	sp_v3.0_unigene206849	unigene206849	#N/A	#N/A	-0.652813	2.95965	0.0920203	0.704708
pp_68262	Q9SDN0sp=Chaperone protein dnaJ 20, chloroplastic Arabidopsis thaliana (Mouse-ear cress)	sp_v3.0_unigene12041	isotig15649	AT4G13830.1	DNAJ-like 20	-0.894528	1.02939	0.0921021	0.704708
pp_161365	A9S729tr=Predicted protein Physcomitrella patens subsp. patens (Moss)	sp_v3.0_unigene7059	isotig45897	AT2G02148.1	PPR containing protein	-0.615255	2.33315	0.0921063	0.704708
pp_161366	A9S729tr=Predicted protein Physcomitrella patens subsp. patens (Moss)	sp_v3.0_unigene7059	isotig45897	AT2G02148.1	PPR containing protein	-0.615252	2.33315	0.0921122	0.704708
pp_128238	---NA---	sp_v3.0_unigene36124	isotig34562	#N/A	#N/A	-0.669067	1.69206	0.0921512	0.704708
pp_202755	A0A0K0M729tr=LRK1 Pinus tabuliformis (Chinese pine) (Pinus leucosperma)	sp_v3.0_unigene7582	isotig49076	AT5G48740.1	Leucine-rich repeat protein kinase family protein	-0.873855	1.40128	0.0921538	0.704708
pp_153176	F6H5Z7tr=Putative uncharacterized protein Vitis vinifera (Grape)	sp_v3.0_unigene18425	unigene18425	#N/A	#N/A	-0.322357	8.34447	0.0921567	0.704708
pp_201999	A0A165X6P1sp=Serine/threonine-protein phosphatase Daucus carota subsp. sativus	sp_v3.0_unigene10960	unigene10960	AT3G19980.1	flower-specific%2C phytochrome-associated protein phosphatase 3	0.34647	4.18205	0.0921593	0.704708
pp_162945	---NA---	sp_v3.0_unigene52	isotig03494	#N/A	#N/A	1.16015	1.19823	0.092188	0.704708
pp_59308	---NA---	sp_v3.0_unigene29704	unigene29704	AT4G18400.1	hypothetical protein	-0.291357	4.54888	0.0922176	0.704708
pp_161181	A0A072U494tr=Armadillo/beta-catenin repeat protein Medicago truncatula (Barrel medic) (Medicago tribuloides)	sp_v3.0_unigene166541	isotig47052	AT2G27430.1	ARM repeat superfamily protein	-0.679541	1.47597	0.0922227	0.704708
pp_161183	A0A072U494tr=Armadillo/beta-catenin repeat protein Medicago truncatula (Barrel medic) (Medicago tribuloides)	sp_v3.0_unigene166541	isotig47052	AT2G27430.1	ARM repeat superfamily protein	-0.679541	1.47597	0.0922227	0.704708
pp_86163	A9RNF9tr=Predicted protein Physcomitrella patens subsp. patens (Moss)	sp_v3.0_unigene5360	isotig19586	AT2G35840.1	Sucrose-6F-phosphate phosphohydrolase family protein	-0.679408	1.47944	0.0922227	0.704708
pp_202804	A0A0C9QKX2tr=TSA: Wollemia nobilis Ref_Wollemi_Transcript_29887_1148 transcribed RNA sequence Wollemia nobilis	sp_v3.0_unigene30651	isotig18875	AT5G56940.1	Ribosomal protein S16 family protein	0.301578	3.88378	0.0922435	0.704708
pp_60188	Q940D9tr=Early embryogenesis aquaglyceroporin Pinus taeda (Loblolly pine)	sp_v3.0_unigene15646	isotig32894	AT4G18910.1	NOD26-like intrinsic protein 1%3B2	0.463564	3.49388	0.0922568	0.704708
pp_164026	---NA---	sp_v3.0_unigene34817	isotig02599	#N/A	#N/A	-0.532725	2.0869	0.0922717	0.704708
pp_213221	EnsemblPlants:GLYMA07G38580.1} Glycine max (Soybean) (Glycine hispida)	sp_v3.0_unigene13662	isotig51600	AT1G55240.1	proteinase inhibitor I4%2C serpin (DUF716)	-0.727595	1.8441	0.0922723	0.704708
pp_124828	---NA---	sp_v3.0_unigene9675	unigene9675	#N/A	#N/A	-0.872372	1.09631	0.0922788	0.704708
pp_172453	D7MD63tr=Cdk-activating kinase 1at Arabidopsis lyrata subsp. lyrata (Lyre-leaved rock-cress)	sp_v3.0_unigene6138	unigene6138	AT4G28980.1	CDK-activating kinase 1AT	-0.360088	3.33646	0.0922959	0.704708
pp_172457	A5JYE9tr=R2R3-MYB transcription factor MYB5 Picea glauca (White spruce) (Pinus glauca)	sp_v3.0_unigene30883	isotig54296	AT4G38620.1	myb domain protein 4	0.357455	3.11336	0.0922987	0.704708
pp_235735	Q9SMP0sp=Nuclear transcription factor Y subunit C-1 Arabidopsis thaliana (Mouse-ear cress)	sp_v3.0_unigene19496	unigene19496	AT3G48590.1	nuclear factor Y%2C subunit C1	0.377365	3.30924	0.0924265	0.705499
pp_108767	---NA---	sp_v3.0_unigene2101	isotig44722	#N/A	#N/A	0.871759	1.77664	0.0924325	0.705499
pp_198154	A0A061EZJ2tr=ARC6-like protein isoform 1 Theobroma cacao (Cacao) (Cocoa)	sp_v3.0_unigene28032	isotig43489	AT3G19180.1	plastid division protein	0.87815	1.57304	0.092461	0.705601
pp_153268	A0A0G7ZNY1tr=Putative 4-coumarate-CoA ligase Picea glauca (White spruce) (Pinus glauca)	sp_v3.0_unigene8777	unigene8777	AT4G05160.1	AMP-dependent synthetase and ligase family protein	0.270053	5.04826	0.092479	0.705623
pp_125236	C0PQN5sp=Cysteine proteinase inhibitor Picea sitchensis (Sitka spruce) (Pinus sitchensis)	sp_v3.0_unigene18342	unigene185373	AT2G40880.1	cystatin A	0.580679	1.69016	0.0925128	0.705707
pp_184106	A0A087HGR0sp=Peroxidase Arabis alpina (Alpine rock-cress)	sp_v3.0_unigene97500	unigene97500	AT1G68850.1	Peroxidase superfamily protein	-0.544553	2.13989	0.0925254	0.705707
pp_234299	A0A0C9S3S8tr=TSA: Wollemia nobilis Ref_Wollemi_Transcript_28396_3323 transcribed RNA sequence Wollemia nobilis	sp_v3.0_unigene2837	unigene2837	AT5G24870.1	RING/U-box superfamily protein	0.303923	4.05083	0.0925477	0.705707
pp_112055	A0A0D6R2A9tr=Uncharacterized protein Araucaria cunninghamii (Hoop pine) (Moreton Bay pine)	sp_v3.0_unigene34219	unigene34219	AT5G23340.1	RNI-like superfamily protein	0.531815	2.60685	0.0925505	0.705707
pp_92625	A0A0D3BAZ1tr=Uncharacterized protein Brassica oleracea var. oleracea	sp_v3.0_unigene30267	isotig77597	AT3G09455.1	dolichyl-diphosphooligosaccharide-protein glycosyltransferase subunit	0.271474	4.43202	0.0925672	0.705719
pp_229940	---NA---	sp_v3.0_unigene9277	isotig50329	#N/A	#N/A	1.11338	1.61933	0.0926206	0.706011
pp_163743	H9XUG2tr=R2R3-MYB transcription factor MYB12 Epimedium sagittatum	sp_v3.0_unigene7573	isotig51902	AT4G34990.1	myb domain protein 32	-0.22014	6.84305	0.0927321	0.706745
pp_187746	---NA---	sp_v3.0_unigene27549	isotig44625	#N/A	#N/A	-0.830255	1.34411	0.0927569	0.706819
pp_232371	---NA---	sp_v3.0_unigene17584	unigene17584	#N/A	#N/A	0.475329	4.09017	0.0927821	0.706845
pp_196389	P12217sp=Acetyl-coenzyme A carboxylase carboxyl transferase subunit beta, chloroplastic Marchantia polymorpha (Liverwort) (Marchantia aquatica) Plastid Chloroplast	sp_v3.0_unigene2967	isotig03071	ATCG00540.1	photosynthetic electron transfer A	-0.29554	4.62353	0.0927907	0.706845
pp_202717	C0PQ43sp=Laccase Picea sitchensis (Sitka spruce) (Pinus sitchensis)	sp_v3.0_unigene6348	unigene6348	AT5G03260.1	laccase 11	-0.663381	1.69711	0.0928248	0.70699
pp_108737	A9NR71tr=Putative uncharacterized protein Picea sitchensis (Sitka spruce) (Pinus sitchensis)	sp_v3.0_unigene28842	unigene28842	#N/A	#N/A	0.431996	3.23729	0.0928429	0.707012
pp_157539	Isoform3 of Ethylene-responsive transcription factor WRI1 OS=Arabidopsis thaliana GN=WRI1	sp_v3.0_unigene42977	isotig83047	AT3G54320.4	Integrase-type DNA-binding superfamily protein	0.846077	1.6077	0.092891	0.707263
pp_72696	A0A0C9S465tr=TSA: Wollemia nobilis Ref_Wollemi_Transcript_14199_1033 transcribed RNA sequence Wollemia nobilis	sp_v3.0_unigene9922	isotig46604	AT2G36870.1	xyloglucan endotransglucosylase/hydrolase 32	-0.789002	1.9781	0.0929366	0.707494
pp_227109	Q9XFH9sp=Thioredoxin F2, chloroplastic Arabidopsis thaliana (Mouse-ear cress)	sp_v3.0_unigene10312	isotig12834	AT5G16400.1	thioredoxin F2	0.243407	5.53715	0.092988	0.707562
pp_58148	A0A0C9S529tr=TSA: Wollemia nobilis Ref_Wollemi_Transcript_21881_2216 transcribed RNA sequence Wollemia nobilis	sp_v3.0_unigene10937	isotig22644	AT1G72480.1	Lung seven transmembrane receptor family protein	-0.364669	3.85326	0.0929948	0.707562
pp_240339	Q3E965sp=Protein GLUTAMINE DUMPER 5 Arabidopsis thaliana (Mouse-ear cress)	sp_v3.0_unigene32786	unigene32786	AT5G57685.1	glutamine dumper 3	0.400775	2.86912	0.0930161	0.707562
pp_61646	A0A1D1XDK0tr=Centromere protein V Anthurium amnicola	sp_v3.0_unigene33490	isotig61879	AT5G16940.1	carbon-sulfur lyase	-0.452558	2.75188	0.0930196	0.707562
pp_216542	---NA---	sp_v3.0_unigene43153	isotig13039	#N/A	#N/A	-0.86238	1.29063	0.0930212	0.707562
pp_98401	O22446sp=Histone deacetylase 19 Arabidopsis thaliana (Mouse-ear cress)	sp_v3.0_unigene3506	unigene3506	AT4G38130.1	histone deacetylase 1	0.313458	3.83997	0.0930931	0.70789
pp_64348	A0A061DQM7tr=Kinase interacting (KIP1-like) family protein, putative Theobroma cacao (Cacao) (Cocoa)	sp_v3.0_unigene5807	unigene5807	AT3G22790.1	Kinase interacting (KIP1-like) family protein	0.363036	4.21943	0.0930948	0.70789
pp_211674	A0A167V964tr=Transcription factor bHLH-2 Picea abies (Norway spruce) (Picea excelsa)	sp_v3.0_unigene5374	isotig35098	AT1G63650.1	basic helix-loop-helix (bHLH) DNA-binding superfamily protein	-0.860041	1.16379	0.0931483	0.708028
pp_194670	---NA---	sp_v3.0_unigene16970	unigene16970	#N/A	#N/A	0.44461	4.16443	0.0931591	0.708028
pp_227321	A9NRC8sp=NADH-cytochrome b5 reductase Picea sitchensis (Sitka spruce) (Pinus sitchensis)	sp_v3.0_unigene128631	isotig30870	AT5G17770.1	NADH:cytochrome B5 reductase 1	0.353689	4.00225	0.0931591	0.708028
pp_219190	A0A0V0ID29tr=Putative nucleolar and coiled-body phosphoprotein 1-like Solanum chacoense (Chaco potato)	sp_v3.0_unigene2457	isotig27668	AT5G57120.1	nucleolar/coiled-body phosphoprotein	0.516037	2.94718	0.0931736	0.708028
pp_129079	A9NLQ8tr=Putative uncharacterized protein Picea sitchensis (Sitka spruce) (Pinus sitchensis)	sp_v3.0_unigene38349	isotig32890	AT5G64260.1	EXORDIUM like 2	-0.550702	2.19205	0.0931983	0.708101
pp_157684	A0A0K8TUL9tr=Cytochrome P450 CYP94D52 Picea glauca (White spruce) (Pinus glauca)	sp_v3.0_unigene28938	isotig46356	AT3G56630.1	cytochrome P450%2C family 94%2C subfamily D%2C polypeptide 2	-0.429392	3.00182	0.0932306	0.708106
pp_215874	A0A0C9S8X9tr=TSA: Wollemia nobilis Ref_Wollemi_Transcript_2520_1522 transcribed RNA sequence Wollemia nobilis	sp_v3.0_unigene4135	isotig57821	AT1G67325.1	Ran BP2/NZF zinc finger-like superfamily protein	-0.30139	5.16221	0.0933028	0.708106
pp_201697	A0A199VV09tr=Translation initiation factor eIF-2B subunit gamma Ananas comosus (Pineapple) (Ananas ananas)	sp_v3.0_unigene37747	unigene37747	AT5G19485.1	transferases/nucleotidyltransferase	-0.35619	3.83913	0.0933159	0.708106
pp_168418	A0A0C9QM32tr=TSA: Wollemia nobilis Ref_Wollemi_Transcript_25228_1597 transcribed RNA sequence Wollemia nobilis	sp_v3.0_unigene17575	isotig22217	AT1G15200.1	protein-protein interaction regulator family protein	-0.496315	2.40134	0.0933322	0.708106
pp_92289	B8LPQ2tr=Putative uncharacterized protein Picea sitchensis (Sitka spruce) (Pinus sitchensis)	sp_v3.0_unigene32955	isotig14132	AT1G09740.1	Adenine nucleotide alpha hydrolases-like superfamily protein	-0.333008	3.81026	0.0933398	0.708106
pp_162712	A0A0C9RQJ1tr=TSA: Wollemia nobilis Ref_Wollemi_Transcript_25048_2114 transcribed RNA sequence Wollemia nobilis	sp_v3.0_unigene3557	isotig44708	AT2G28200.1	C2H2-type zinc finger family protein	-0.517204	2.73854	0.0933547	0.708106
pp_140838	A0A1D1XI15tr=KH domain-containing protein At5g56140 Anthurium amnicola	sp_v3.0_unigene93872	isotig15556	AT4G26480.1	RNA-binding KH domain-containing protein	-0.260868	4.9109	0.093357	0.708106
pp_86908	A0A0B0MJW8tr=1,4-alpha-glucan-branching enzyme Gossypium arboreum (Tree cotton) (Gossypium nanking)	sp_v3.0_unigene24237	isotig24851	AT5G03650.1	starch branching enzyme 2.2	0.375756	3.09709	0.0933728	0.708106
pp_3257	A0A0B4KXQ8tr=Pathogenesis related protein 1 isoform 2 Morus alba var. multicaulis	sp_v3.0_unigene30482	unigene30482	AT4G25780.1	CAP (Cysteine-rich secretory proteins%2C Antigen 5%2C and Pathogenesis-related 1 protein) superfamily protein	-0.89405	2.30841	0.0933795	0.708106
pp_59310	---NA---	sp_v3.0_unigene29704	unigene29704	AT4G18400.1	hypothetical protein	-0.291056	4.55371	0.0934031	0.708106
pp_152334	A0A0K9PB57tr=CRS1 / YhbY (CRM) domain-containing protein Zostera marina (Eelgrass)	sp_v3.0_unigene14354	isotig28814	AT2G28480.1	RNA-binding CRS1 / YhbY (CRM) domain protein	-0.673697	1.37125	0.0934058	0.708106
pp_198270	A0A0K8TUN5tr=Cytochrome P450 CYP750A10 Picea glauca (White spruce) (Pinus glauca)	sp_v3.0_unigene97933	unigene97933	AT3G26230.1	cytochrome P450%2C family 71%2C subfamily B%2C polypeptide 24	0.916832	1.21873	0.0934072	0.708106
pp_85387	W1PJR1sp=Katanin p80 WD40 repeat-containing subunit B1 homolog Amborella trichopoda	sp_v3.0_unigene5396	unigene5396	AT5G08390.1	Transducin/WD40 repeat-like superfamily protein	0.333478	3.51394	0.0934083	0.708106
pp_154388	W1P877tr=Uncharacterized protein Amborella trichopoda	sp_v3.0_unigene14750	unigene14750	AT3G19340.1	aminopeptidase (DUF3754)	0.463952	2.82104	0.0934387	0.708106
pp_198548	A0A0C9S393tr=TSA: Wollemia nobilis Ref_Wollemi_Transcript_15475_2612 transcribed RNA sequence Wollemia nobilis	sp_v3.0_unigene3248	isotig25174	AT3G57520.1	seed imbibition 2	-0.467798	3.00556	0.0934434	0.708106
pp_152337	A0A0K9PB57tr=CRS1 / YhbY (CRM) domain-containing protein Zostera marina (Eelgrass)	sp_v3.0_unigene14354	isotig28814	AT2G28480.1	RNA-binding CRS1 / YhbY (CRM) domain protein	-0.673745	1.37125	0.0934511	0.708106
pp_83412	A0A0C9S4C0tr=TSA: Wollemia nobilis Ref_Wollemi_Transcript_14052_1349 transcribed RNA sequence Wollemia nobilis	sp_v3.0_unigene12190	unigene1666	AT1G25230.1	Calcineurin-like metallo-phosphoesterase superfamily protein	0.481458	4.18998	0.093467	0.708106
pp_119610	A0A061GP88tr=Agenet domain-containing protein / bromo-adjacent domain-containing protein, putative isoform 1 Theobroma cacao (Cacao) (Cocoa)	sp_v3.0_unigene8114	isotig16115	AT5G55600.1	Agenet and bromo-adjacent homology (BAH) domain-containing protein	-0.629668	2.29103	0.0934722	0.708106
pp_225490	A0A0C9RQZ5tr=TSA: Wollemia nobilis Ref_Wollemi_Transcript_872_3434 transcribed RNA sequence Wollemia nobilis	sp_v3.0_unigene9519	unigene9519	AT2G31880.1	Leucine-rich repeat protein kinase family protein	-0.546591	2.40543	0.0934928	0.708148
pp_141873	---NA---	sp_v3.0_unigene206957	unigene206957	#N/A	#N/A	-0.28412	5.15617	0.0935675	0.708369
pp_128992	A0A0B2QW59tr=RING-H2 finger protein ATL72 Glycine soja (Wild soybean)	sp_v3.0_unigene105317	unigene105317	AT1G76410.1	RING/U-box superfamily protein	-1.22621	0.659989	0.0935732	0.708369
pp_84299	A0A0K0M6Z6tr=DRB4 Pinus tabuliformis (Chinese pine) (Pinus leucosperma)	sp_v3.0_unigene612	isotig28216	AT2G28380.1	dsRNA-binding protein 2	-0.624696	1.98117	0.0935779	0.708369
pp_234586	---NA---	sp_v3.0_unigene32393	isotig23733	AT3G26360.1	Ribosomal protein S21 family protein	0.371777	3.46963	0.0935829	0.708369
pp_73731	---NA---	sp_v3.0_unigene16905	unigene147739	#N/A	#N/A	0.350777	6.32318	0.0936183	0.708436
pp_227357	B8LM46tr=Putative uncharacterized protein Picea sitchensis (Sitka spruce) (Pinus sitchensis)	sp_v3.0_unigene32291	isotig09604	#N/A	#N/A	0.347173	3.62911	0.0936221	0.708436
pp_215398	A0A199W2Y3tr=Protein FAM179B Ananas comosus (Pineapple) (Ananas ananas)	sp_v3.0_unigene5337	isotig43860	AT5G14790.1	ARM repeat superfamily protein	0.364537	3.12035	0.0936725	0.708633
pp_102292	A0A0C9S8G1tr=TSA: Wollemia nobilis Ref_Wollemi_Transcript_4565_1883 transcribed RNA sequence Wollemia nobilis	sp_v3.0_unigene34068	isotig06577	AT3G01590.1	Galactose mutarotase-like superfamily protein	0.243898	5.67053	0.0936827	0.708633
pp_163639	B8LN95tr=Putative uncharacterized protein Picea sitchensis (Sitka spruce) (Pinus sitchensis)	sp_v3.0_unigene34001	unigene4483	AT3G53980.1	Bifunctional inhibitor/lipid-transfer protein/seed storage 2S albumin superfamily protein	-0.279475	4.78542	0.0936936	0.708633
pp_217106	Q8RY24sp=Probable sucrose-phosphate synthase 3 Arabidopsis thaliana (Mouse-ear cress)	sp_v3.0_unigene13090	unigene13090	AT1G04920.1	sucrose phosphate synthase 3F	-0.619366	2.3309	0.0937528	0.708894
pp_231700	A9T8M3tr=Predicted protein Physcomitrella patens subsp. patens (Moss)	sp_v3.0_unigene2135	isotig02495	AT1G23410.1	Ribosomal protein S27a / Ubiquitin family protein	0.222365	6.72004	0.0937919	0.708894
pp_64233	A0A0C9SAD2tr=TSA: Wollemia nobilis Ref_Wollemi_Transcript_4097_1870 transcribed RNA sequence Wollemia nobilis	sp_v3.0_unigene9935	isotig45994	AT1G30270.1	CBL-interacting protein kinase 23	0.514291	2.52234	0.0938238	0.708894
pp_153270	A0A0G7ZNV2tr=Putative 4-coumarate-CoA ligase Picea glauca (White spruce) (Pinus glauca)	sp_v3.0_unigene9153	isotig16370	AT4G05160.1	AMP-dependent synthetase and ligase family protein	-0.493072	3.27909	0.0938257	0.708894
pp_139805	---NA---	sp_v3.0_unigene102868	isotig48511	#N/A	#N/A	-0.48653	2.68344	0.0938318	0.708894
pp_198174	---NA---	sp_v3.0_unigene50107	isotig05012	AT1G15270.1	Translation machinery associated TMA7	-0.275399	7.931	0.0938591	0.708894
pp_164137	A0A0E0E626sp=Delta-aminolevulinic acid dehydratase Oryza meridionalis	sp_v3.0_unigene31992	isotig05316	AT1G69740.1	Aldolase superfamily protein	0.317706	4.46043	0.0938681	0.708894
pp_228518	A9NNV9sp=Ribosomal protein Picea sitchensis (Sitka spruce) (Pinus sitchensis)	sp_v3.0_unigene2844	unigene2844	AT1G08360.1	Ribosomal protein L1p/L10e family	0.364623	3.92808	0.093876	0.708894
pp_228291	A0A0G4ANP6sp=Very-long-chain (3R)-3-hydroxyacyl-CoA dehydratase Pelargonium hortorum (Common geranium)	sp_v3.0_unigene8405	unigene8405	AT5G59770.1	Protein-tyrosine phosphatase-like%2C PTPLA	0.426443	2.78424	0.0938849	0.708894
pp_102283	A0A0C9S8G1tr=TSA: Wollemia nobilis Ref_Wollemi_Transcript_4565_1883 transcribed RNA sequence Wollemia nobilis	sp_v3.0_unigene11045	isotig06577	AT3G01590.1	Galactose mutarotase-like superfamily protein	0.372154	3.91814	0.0939119	0.708894
pp_200152	---NA---	sp_v3.0_unigene4420	unigene4420	#N/A	#N/A	0.415526	5.19465	0.09392	0.708894
pp_120584	EnsemblPlants:GLYMA08G19800.1} Glycine max (Soybean) (Glycine hispida)	sp_v3.0_unigene2806	unigene2806	AT1G71240.2	chromosome-partitioning protein%2C putative (DUF639)	0.737597	1.52154	0.0939349	0.708894
pp_233251	---NA---	sp_v3.0_unigene131882	unigene131882	#N/A	#N/A	-0.762312	1.5214	0.0939369	0.708894
pp_105042	A0A0C9RWW8tr=TSA: Wollemia nobilis Ref_Wollemi_Transcript_7775_1023 transcribed RNA sequence Wollemia nobilis	sp_v3.0_unigene18697	isotig61252	AT5G06360.1	Ribosomal protein S8e family protein	-0.283118	5.24663	0.0939485	0.708894
pp_72876	B8LLF3tr=Putative uncharacterized protein Picea sitchensis (Sitka spruce) (Pinus sitchensis)	sp_v3.0_unigene17143	isotig21881	#N/A	#N/A	-0.318121	6.10207	0.093956	0.708894
pp_212236	A0A061E698tr=Nsp-interacting kinase 3 isoform 1 Theobroma cacao (Cacao) (Cocoa)	sp_v3.0_unigene15875	unigene15875	AT1G60800.1	NSP-interacting kinase 3	0.691911	1.95875	0.0940143	0.709045
pp_198547	A0A0C9S393tr=TSA: Wollemia nobilis Ref_Wollemi_Transcript_15475_2612 transcribed RNA sequence Wollemia nobilis	sp_v3.0_unigene3248	isotig25174	AT3G57520.1	seed imbibition 2	-0.483511	2.9986	0.0940512	0.709045
pp_127663	A9NV69tr=Putative uncharacterized protein Picea sitchensis (Sitka spruce) (Pinus sitchensis)	sp_v3.0_unigene1336	isotig43919	AT1G67410.1	Exostosin family protein	0.453239	2.39738	0.0940681	0.709045
pp_212749	---NA---	sp_v3.0_unigene3613	isotig20125	#N/A	#N/A	-0.279171	4.38887	0.0940863	0.709045
pp_58725	W9RCB2tr=Ubiquitin carboxyl-terminal hydrolase 10 Morus notabilis	sp_v3.0_unigene9871	unigene9871	AT1G32810.2	RING/FYVE/PHD zinc finger superfamily protein	-0.430154	2.6867	0.0940872	0.709045
pp_68401	A0A061FQR0tr=DNAse I-like superfamily protein isoform 1 Theobroma cacao (Cacao) (Cocoa)	sp_v3.0_unigene6014	unigene6014	AT1G71710.1	DNAse I-like superfamily protein	0.369742	3.24483	0.0940937	0.709045
pp_138199	A0A0C9S9C2tr=TSA: Wollemia nobilis Ref_Wollemi_Transcript_8227_954 transcribed RNA sequence Wollemia nobilis	sp_v3.0_unigene18312	unigene18312	AT3G23600.1	alpha/beta-Hydrolases superfamily protein	0.315096	3.80187	0.0941055	0.709045
pp_234101	A0A176VYV1tr=Uncharacterized protein Marchantia polymorpha subsp. polymorpha	sp_v3.0_unigene34424	unigene34424	AT3G04240.1	Tetratricopeptide repeat (TPR)-like superfamily protein	0.364645	3.4583	0.0941087	0.709045
pp_234100	A0A176VYV1tr=Uncharacterized protein Marchantia polymorpha subsp. polymorpha	sp_v3.0_unigene34424	unigene34424	AT3G04240.1	Tetratricopeptide repeat (TPR)-like superfamily protein	0.364645	3.4583	0.0941127	0.709045
pp_108528	A0A151RTQ2tr=Peptide transporter PTR1 Cajanus cajan (Pigeon pea) (Cajanus indicus)	sp_v3.0_unigene164139	isotig44312	AT3G53960.1	Major facilitator superfamily protein	0.501477	2.31729	0.094163	0.709049
pp_86031	A0A061GE34tr=Syntaxin of plants 61 Theobroma cacao (Cacao) (Cocoa)	sp_v3.0_unigene10757	unigene10757	AT1G28490.1	syntaxin of plants 61	-0.405246	2.92157	0.094166	0.709049
pp_68230	A0A1D1YZB5tr=Ataxin-2 Anthurium amnicola	sp_v3.0_unigene31997	unigene31997	AT3G14010.4	CTC-interacting domain 4	0.447779	2.27118	0.0941699	0.709049
pp_137183	---NA---	sp_v3.0_unigene14156	isotig61372	#N/A	#N/A	-0.715957	1.53443	0.0941741	0.709049
pp_152362	Q9SV20sp=Coatomer subunit beta-2 Arabidopsis thaliana (Mouse-ear cress)	sp_v3.0_unigene9577	unigene9577	AT4G31480.3	Coatomer%2C beta subunit	0.279763	4.73615	0.0941948	0.70906
pp_60317	EnsemblPlants:Zm00001d053865_T007} Zea mays (Maize)	sp_v3.0_unigene203069	unigene203069	AT4G02230.1	Ribosomal protein L19e family protein	0.785134	1.51446	0.0942128	0.70906
pp_181757	A0A0K8TU31tr=Cytochrome P450 CYP76AA29 Picea glauca (White spruce) (Pinus glauca)	sp_v3.0_unigene32113	isotig46893	AT2G45550.1	cytochrome P450%2C family 76%2C subfamily C%2C polypeptide 4	-0.67048	2.20329	0.094223	0.70906
pp_112504	---NA---	sp_v3.0_unigene4192	isotig11722	AT2G34470.1	urease accessory protein G	0.231401	6.08098	0.0942476	0.70906
pp_96373	A0A076FNE3tr=Beta-glucosidase Picea glauca (White spruce) (Pinus glauca)	sp_v3.0_unigene8782	isotig26162	AT1G26560.1	beta glucosidase 40	0.337629	5.04844	0.0942516	0.70906
pp_191833	A0A199UYM6tr=PH-interacting protein Ananas comosus (Pineapple) (Ananas ananas)	sp_v3.0_unigene15102	isotig48804	AT5G49430.1	WD40/YVTN repeat and Bromo-WDR9-I-like domain-containing protein	-0.73395	1.60569	0.0943472	0.709598
pp_191836	A0A199UYM6tr=PH-interacting protein Ananas comosus (Pineapple) (Ananas ananas)	sp_v3.0_unigene15102	isotig48804	AT5G49430.1	WD40/YVTN repeat and Bromo-WDR9-I-like domain-containing protein	-0.733948	1.60569	0.0943535	0.709598
pp_90447	---NA---	sp_v3.0_unigene2530	isotig113326	#N/A	#N/A	0.443813	3.61047	0.0943811	0.709691
pp_142171	B9IAD0tr=Ras-related protein ARA-4 Populus trichocarpa (Western balsam poplar) (Populus balsamifera subsp. trichocarpa)	sp_v3.0_unigene28427	unigene28427	AT2G31680.1	RAB GTPase homolog A5D	-0.385453	3.3576	0.0944748	0.710281
pp_206305	A0A0B2SH74tr=Homeobox-leucine zipper protein ATHB-6 Glycine soja (Wild soybean)	sp_v3.0_unigene22580	unigene22580	AT5G65310.1	homeobox protein 5	0.325907	4.84183	0.0945186	0.710463
pp_223501	SAAS:SAAS00506982} Amborella trichopoda	sp_v3.0_unigene122412	isotig50691	AT1G71695.1	Peroxidase superfamily protein	-1.11433	1.27317	0.0945719	0.710463
pp_172422	A0A061E2R5tr=Ferredoxin-related Theobroma cacao (Cacao) (Cocoa)	sp_v3.0_unigene28970	isotig54134	AT1G02180.1	ferredoxin-like protein	-0.675611	2.38897	0.0945794	0.710463
pp_225803	B8LNH6tr=Putative uncharacterized protein Picea sitchensis (Sitka spruce) (Pinus sitchensis)	sp_v3.0_unigene7344	isotig44465	AT1G24620.1	EF hand calcium-binding protein family	-0.304426	3.94925	0.0945918	0.710463
pp_213930	Q5GAR9tr=Uce2 Zea mays (Maize)	sp_v3.0_unigene16936	unigene16936	AT3G17000.1	ubiquitin-conjugating enzyme 32	-0.239622	5.32979	0.0946245	0.710463
pp_213933	Q5GAR9tr=Uce2 Zea mays (Maize)	sp_v3.0_unigene16936	unigene16936	AT3G17000.1	ubiquitin-conjugating enzyme 32	-0.239921	5.32962	0.0946255	0.710463
pp_172425	W1PK93tr=Uncharacterized protein Amborella trichopoda	sp_v3.0_unigene14476	isotig43384	AT3G02130.1	receptor-like protein kinase 2	0.565175	1.88208	0.0946275	0.710463
pp_205687	A0A0C9S9I2tr=TSA: Wollemia nobilis Ref_Wollemi_Transcript_762_1381 transcribed RNA sequence Wollemia nobilis	sp_v3.0_unigene49753	isotig30944	AT2G24060.1	Translation initiation factor 3 protein	0.724616	1.77142	0.0946294	0.710463
pp_131323	A0A061E6X2tr=RNA-binding family protein isoform 1 Theobroma cacao (Cacao) (Cocoa)	sp_v3.0_unigene6015	isotig28508	AT5G55670.1	RNA-binding (RRM/RBD/RNP motifs) family protein	-0.564831	2.10571	0.094636	0.710463
pp_164020	---NA---	sp_v3.0_unigene34817	isotig02599	#N/A	#N/A	-0.682433	2.11079	0.0946558	0.710497
pp_208020	A0A0V0I602tr=Putative ovule protein Solanum chacoense (Chaco potato)		isotig73819	#N/A	#N/A	0.735455	1.33189	0.0947535	0.710714
pp_57617	---NA---	sp_v3.0_unigene34332	isotig55525	#N/A	#N/A	-0.6115	2.19006	0.0947551	0.710714
pp_202692	A0A0C9RML4tr=TSA: Wollemia nobilis Ref_Wollemi_Transcript_10631_761 transcribed RNA sequence Wollemia nobilis	sp_v3.0_unigene22590	isotig05938	AT5G22920.1	CHY-type/CTCHY-type/RING-type Zinc finger protein	-0.388565	6.23255	0.0947672	0.710714
pp_105064	A0A061FT40tr=RING/U-box superfamily protein Theobroma cacao (Cacao) (Cocoa)	sp_v3.0_unigene93841	isotig52197	AT2G17450.1	RING-H2 finger A3A	0.647317	2.23543	0.0947755	0.710714
pp_189307	---NA---	sp_v3.0_unigene116279	isotig35140	#N/A	#N/A	-0.295751	5.12345	0.0947779	0.710714
pp_201002	Isoform2 of Polyubiquitin 14 OS=Arabidopsis thaliana GN=UBQ14	sp_v3.0_unigene210357	isotig55751	AT4G02890.1	Ubiquitin family protein	-0.227393	8.44202	0.0947801	0.710714
pp_60128	D5AAB4tr=Putative uncharacterized protein Picea sitchensis (Sitka spruce) (Pinus sitchensis)	sp_v3.0_unigene7853	isotig45462	#N/A	#N/A	-0.617274	1.86961	0.0948118	0.710714
pp_231811	A0A061GIM0tr=Myb-like transcription factor family protein Theobroma cacao (Cacao) (Cocoa)	sp_v3.0_unigene37833	unigene37833	AT5G47390.1	myb-like transcription factor family protein	0.306916	4.00517	0.0948138	0.710714
pp_165560	A0A0C9S6F1tr=TSA: Wollemia nobilis Ref_Wollemi_Transcript_15057_2802 transcribed RNA sequence Wollemia nobilis	sp_v3.0_unigene8175	unigene8175	AT4G24690.1	ubiquitin-associated (UBA)/TS-N domain-containing protein / octicosapeptide/Phox/Bemp1 (PB1) domain-containing protein	-0.208549	6.69877	0.0948218	0.710714
pp_203508	B9H9I2sp=Calcium-transporting ATPase Populus trichocarpa (Western balsam poplar) (Populus balsamifera subsp. trichocarpa)	sp_v3.0_unigene37550	isotig43687	AT2G41560.1	autoinhibited Ca(2+)-ATPase%2C isoform 4	0.953604	1.2388	0.0948709	0.710968
pp_181037	---NA---	sp_v3.0_unigene32222	unigene32222	#N/A	#N/A	-0.541067	2.55424	0.094895	0.711034
pp_234062	A0A0D6QXE8tr=Uncharacterized protein Araucaria cunninghamii (Hoop pine) (Moreton Bay pine)	sp_v3.0_unigene4662	isotig43395	AT4G19210.1	RNAse l inhibitor protein 2	-0.760183	1.97224	0.0949804	0.71146
pp_161282	Q8S5M8sp=Putative yippee-like protein Os10g0369500 Oryza sativa subsp. japonica (Rice)	sp_v3.0_unigene29883	unigene29883	AT4G27745.1	Yippee family putative zinc-binding protein	1.28481	1.1624	0.0949824	0.71146
pp_78590	B8LQX6tr=Putative uncharacterized protein Picea sitchensis (Sitka spruce) (Pinus sitchensis)	sp_v3.0_unigene77222	unigene77222	AT5G39390.1	Leucine-rich repeat protein kinase family protein	0.576177	1.97066	0.0950152	0.711513
pp_141314	A9NQN6sp=Hexosyltransferase Picea sitchensis (Sitka spruce) (Pinus sitchensis)	sp_v3.0_unigene99271	isotig50650	AT1G60470.1	galactinol synthase 4	0.574974	2.46738	0.0950199	0.711513
pp_127593	---NA---	sp_v3.0_unigene20389	isotig57288	AT3G05810.1	IGR motif protein	-0.417349	3.1427	0.0950386	0.711539
pp_184097	A9NZA2tr=Putative uncharacterized protein Picea sitchensis (Sitka spruce) (Pinus sitchensis)	sp_v3.0_unigene12847	isotig43456	AT5G25360.1	hypothetical protein	0.515031	2.30194	0.0950571	0.711563
pp_158734	A0A0C9QR38tr=TSA: Wollemia nobilis Ref_Wollemi_Transcript_13270_2450 transcribed RNA sequence Wollemia nobilis	sp_v3.0_unigene23716	unigene23716	AT1G20160.1	Subtilisin-like serine endopeptidase family protein	-0.613518	2.17166	0.0950737	0.711573
pp_124844	G7IKW9tr=Stress up-regulated Nod 19 protein Medicago truncatula (Barrel medic) (Medicago tribuloides)	sp_v3.0_unigene2506	isotig28990	AT5G61820.1	stress up-regulated Nod 19 protein	0.290604	5.0902	0.0951267	0.711856
pp_184180	B8LQX0tr=Putative uncharacterized protein Picea sitchensis (Sitka spruce) (Pinus sitchensis)	sp_v3.0_unigene100373	isotig07775	#N/A	#N/A	-0.610041	1.83854	0.0951603	0.71188
pp_125029	A0A0C9S3Y0tr=TSA: Wollemia nobilis Ref_Wollemi_Transcript_14500_2064 transcribed RNA sequence Wollemia nobilis	sp_v3.0_unigene11867	isotig03151	AT1G77180.1	chromatin protein family	-0.359935	3.67837	0.0952264	0.71188
pp_119631	Q4W2V4sp=Peroxidase Picea abies (Norway spruce) (Picea excelsa)	sp_v3.0_unigene26939	unigene26939	AT5G05340.1	Peroxidase superfamily protein	-0.858373	1.40817	0.0952272	0.71188
pp_179263	Q9C912sp=60S ribosomal protein L35a-3 Arabidopsis thaliana (Mouse-ear cress)	sp_v3.0_unigene17165	unigene17165	AT1G74270.1	Ribosomal protein L35Ae family protein	0.431926	3.14472	0.0952282	0.71188
pp_178162	A0A061FNT0tr=White, putative isoform 1 Theobroma cacao (Cacao) (Cocoa)	sp_v3.0_unigene38716	unigene38716	AT5G60740.1	ABC transporter family protein	0.591949	1.83005	0.0952293	0.71188
pp_194408	W9SLD3tr=Cytochrome P450 87A3 Morus notabilis	sp_v3.0_unigene4714	isotig45402	AT1G12740.2	cytochrome P450%2C family 87%2C subfamily A%2C polypeptide 2	0.564487	2.42137	0.0952314	0.71188
pp_194410	W9SLD3tr=Cytochrome P450 87A3 Morus notabilis	sp_v3.0_unigene36755	isotig45402	AT1G12740.1	cytochrome P450%2C family 87%2C subfamily A%2C polypeptide 2	0.564487	2.42137	0.0952367	0.71188
pp_152100	A9RVN5tr=Predicted protein Physcomitrella patens subsp. patens (Moss)	sp_v3.0_unigene941	unigene941	AT1G26830.1	cullin 3	0.375808	3.15544	0.0952821	0.712105
pp_132965	A9NNE3tr=Putative uncharacterized protein Picea sitchensis (Sitka spruce) (Pinus sitchensis)	sp_v3.0_unigene25360	isotig46570	AT1G23740.1	Oxidoreductase%2C zinc-binding dehydrogenase family protein	0.360423	3.47092	0.0953264	0.712225
pp_189537	---NA---	sp_v3.0_unigene32327	isotig35270	#N/A	#N/A	0.577688	2.02816	0.0953287	0.712225
pp_43162	A9T5N0tr=Predicted protein Physcomitrella patens subsp. patens (Moss)	sp_v3.0_unigene36039	isotig46230	AT3G24190.1	Protein kinase superfamily protein	0.525193	2.36988	0.0953596	0.712266
pp_212118	A0A0C9S2U8tr=TSA: Wollemia nobilis Ref_Wollemi_Transcript_18575_2976 transcribed RNA sequence Wollemia nobilis	sp_v3.0_unigene11885	unigene6924	AT4G02570.1	cullin 1	0.327529	3.9475	0.0953671	0.712266
pp_78979	A0A0C9QNN0tr=TSA: Wollemia nobilis Ref_Wollemi_Transcript_15878_1502 transcribed RNA sequence Wollemia nobilis	sp_v3.0_unigene27070	unigene3687	AT3G01340.1	Transducin/WD40 repeat-like superfamily protein	-0.447312	3.24511	0.09538	0.712266
pp_73178	A0A0C9RN86tr=TSA: Wollemia nobilis Ref_Wollemi_Transcript_9362_1096 transcribed RNA sequence Wollemia nobilis	sp_v3.0_unigene17065	isotig23189	AT5G14670.2	ADP-ribosylation factor A1B	0.340406	5.89663	0.0954298	0.71244
pp_152388	A9NJZ6tr=Putative uncharacterized protein Picea sitchensis (Sitka spruce) (Pinus sitchensis)	sp_v3.0_unigene94506	isotig48664	#N/A	#N/A	-0.907778	1.19414	0.0954375	0.71244
pp_136695	D5A9K7sp=Glycosyltransferase Picea sitchensis (Sitka spruce) (Pinus sitchensis)	sp_v3.0_unigene1859	unigene1859	AT2G36970.1	UDP-Glycosyltransferase superfamily protein	0.697867	2.13977	0.095449	0.71244
pp_168403	Q93V58sp=Serine/threonine-protein kinase GRIK1 Arabidopsis thaliana (Mouse-ear cress)	sp_v3.0_unigene13779	isotig02865	AT3G45240.1	geminivirus rep interacting kinase 1	0.505572	2.35245	0.0955594	0.713084
pp_168405	Q93V58sp=Serine/threonine-protein kinase GRIK1 Arabidopsis thaliana (Mouse-ear cress)	sp_v3.0_unigene13779	isotig02865	AT3G45240.1	geminivirus rep interacting kinase 1	0.505573	2.35245	0.0955659	0.713084
pp_86448	A0A0B0NQ88tr=Putative DNA repair RAD23-1-like protein Gossypium arboreum (Tree cotton) (Gossypium nanking)	sp_v3.0_unigene18206	unigene18206	AT1G79650.1	Rad23 UV excision repair protein family	-0.314012	4.91227	0.0955944	0.713112
pp_117226	D8RFY4tr=Putative uncharacterized protein Selaginella moellendorffii (Spikemoss)	sp_v3.0_unigene9345	unigene9345	AT1G67340.1	HCP-like superfamily protein with MYND-type zinc finger	0.578056	2.23235	0.0956003	0.713112
pp_215114	A9NUH8sp=S-adenosylmethionine synthase 1 Picea sitchensis (Sitka spruce) (Pinus sitchensis)	sp_v3.0_unigene3027	unigene3027	AT3G17390.1	S-adenosylmethionine synthetase family protein	0.605495	1.9247	0.0956322	0.713236
pp_201318	A9RIA5tr=Predicted protein Physcomitrella patens subsp. patens (Moss)	sp_v3.0_unigene12182	isotig45185	AT2G35920.1	RNA helicase family protein	0.549028	2.74382	0.0957427	0.713854
pp_209392	---NA---	sp_v3.0_unigene1202	unigene1202	#N/A	#N/A	-0.684276	3.47793	0.0957456	0.713854
pp_145502	Q8S8S2sp=Lysophospholipid acyltransferase LPEAT2 Arabidopsis thaliana (Mouse-ear cress)	sp_v3.0_unigene37446	isotig44217	AT2G45670.1	calcineurin B subunit-like protein	-0.447613	2.35457	0.0957831	0.714019
pp_211433	F2E6P0tr=Predicted protein Hordeum vulgare var. distichum (Domesticated barley)	sp_v3.0_unigene156797	unigene156797	AT5G13490.1	ADP/ATP carrier 2	0.790882	1.82056	0.0958188	0.714171
pp_250285	---NA---			#N/A	#N/A	-0.717129	1.84195	0.095834	0.714171
pp_131324	A0A061E6X2tr=RNA-binding family protein isoform 1 Theobroma cacao (Cacao) (Cocoa)	sp_v3.0_unigene36934	isotig28508	AT5G55670.1	RNA-binding (RRM/RBD/RNP motifs) family protein	-0.570047	2.07787	0.0958737	0.714353
pp_212123	A0A0C9S2U8tr=TSA: Wollemia nobilis Ref_Wollemi_Transcript_18575_2976 transcribed RNA sequence Wollemia nobilis	sp_v3.0_unigene6924	unigene6924	AT4G02570.1	cullin 1	0.215718	6.21322	0.0959237	0.714611
pp_196704	Q40479sp=Ethylene-responsive transcription factor 2 Nicotiana tabacum (Common tobacco)	sp_v3.0_unigene30570	isotig54568	AT4G17500.1	ethylene responsive element binding factor 1	-0.439497	2.53569	0.0959545	0.714622
pp_96331	B8LR72tr=Putative uncharacterized protein Picea sitchensis (Sitka spruce) (Pinus sitchensis)	sp_v3.0_unigene14286	isotig28712	AT2G46740.1	D-arabinono-1%2C4-lactone oxidase family protein	-0.456694	3.25538	0.0959558	0.714622
pp_189345	G7K041tr=Plant regulator RWP-RK family protein Medicago truncatula (Barrel medic) (Medicago tribuloides)	sp_v3.0_unigene44065	isotig19581	AT4G35590.1	RWP-RK domain-containing protein	-0.724848	1.62836	0.09599	0.714641
pp_138608	A0A0C9S3H4tr=TSA: Wollemia nobilis Ref_Wollemi_Transcript_29077_1247 transcribed RNA sequence Wollemia nobilis	sp_v3.0_unigene30097	isotig51145	AT3G62580.1	Late embryogenesis abundant protein (LEA) family protein	0.570016	2.37498	0.0960065	0.714641
pp_213016	---NA---	sp_v3.0_unigene14248	unigene14248	#N/A	#N/A	-0.618714	1.87291	0.0960172	0.714641
pp_164030	---NA---	sp_v3.0_unigene17021	unigene17021	#N/A	#N/A	-0.349039	5.4438	0.0960196	0.714641
pp_152845	A0A1B2CRJ8tr=Auxin transport carrier Camellia sinensis (Tea)	sp_v3.0_unigene3513	isotig28430	AT5G65980.1	Auxin efflux carrier family protein	0.328197	4.19904	0.0960917	0.714794
pp_129619	Q3EC97sp=F-box/LRR-repeat protein 14 Arabidopsis thaliana (Mouse-ear cress)	sp_v3.0_unigene11573	isotig43819	AT1G80570.2	RNI-like superfamily protein	-0.390573	3.75176	0.0960982	0.714794
pp_218707	A9NMX8tr=Putative uncharacterized protein Picea sitchensis (Sitka spruce) (Pinus sitchensis)	sp_v3.0_unigene2532	unigene2532	AT3G62650.1	hypothetical protein	-0.256979	6.15787	0.0961013	0.714794
pp_143943	Q41072tr=Arabinogalactan-like protein Pinus taeda (Loblolly pine)	sp_v3.0_unigene22673	isotig47576	AT5G60490.1	FASCICLIN-like arabinogalactan-protein 12	-0.421754	2.6903	0.0961724	0.714794
pp_236171	A0A0E0B9Z9tr=Uncharacterized protein Oryza glumipatula	sp_v3.0_unigene16189	unigene16189	AT3G14280.1	LL-diaminopimelate aminotransferase	0.226301	6.15006	0.0961871	0.714794
pp_196703	D5L125tr=AP2 domain class transcription factor Malus domestica (Apple) (Pyrus malus)	sp_v3.0_unigene30570	isotig54568	AT4G17500.1	ethylene responsive element binding factor 1	-0.363592	3.1461	0.0962135	0.714794
pp_148459	K4D8X3tr=Uncharacterized protein Solanum lycopersicum (Tomato) (Lycopersicon esculentum)	sp_v3.0_unigene22302	unigene22302	AT4G12070.1	hypothetical protein	-0.306392	3.71144	0.0962467	0.714794
pp_58524	---NA---	sp_v3.0_unigene49727	isotig107012	#N/A	#N/A	-1.03935	5.4401	0.0962632	0.714794
pp_235289	EnsemblPlants:GLYMA06G04760.1} Glycine max (Soybean) (Glycine hispida)	sp_v3.0_unigene10747	isotig44635	AT4G24220.1	NAD(P)-binding Rossmann-fold superfamily protein	0.455053	3.18266	0.0962765	0.714794
pp_213886	D5ADU9tr=Putative uncharacterized protein Picea sitchensis (Sitka spruce) (Pinus sitchensis)	sp_v3.0_unigene34226	unigene34226	AT2G02240.1	F-box family protein	-0.402472	2.95515	0.0962811	0.714794
pp_117801	A0A023SGB5tr=Putative chitodextrinase Eucommia ulmoides (Hardy rubber tree)	sp_v3.0_unigene31375	isotig52920	AT3G12500.1	basic chitinase	0.534742	3.27843	0.0962844	0.714794
pp_125208	A0A0C9RQH8tr=TSA: Wollemia nobilis Ref_Wollemi_Transcript_25120_1695 transcribed RNA sequence Wollemia nobilis	sp_v3.0_unigene1100	unigene1100	AT2G35840.1	Sucrose-6F-phosphate phosphohydrolase family protein	0.313235	3.62704	0.0962876	0.714794
pp_186342	---NA---	sp_v3.0_unigene47971	isotig30346	#N/A	#N/A	-1.03142	0.872038	0.0962916	0.714794
pp_162650	A0A151TBZ9tr=Peptide transporter PTR2 Cajanus cajan (Pigeon pea) (Cajanus indicus)	sp_v3.0_unigene4955	isotig51808	AT1G27040.1	Major facilitator superfamily protein	-0.662878	2.72671	0.0962964	0.714794
pp_96369	A0A076FNE3tr=Beta-glucosidase Picea glauca (White spruce) (Pinus glauca)	sp_v3.0_unigene8782	isotig26162	AT1G26560.1	beta glucosidase 40	0.312179	4.90325	0.0962991	0.714794
pp_137676	A0A0C9S1T3tr=TSA: Wollemia nobilis Ref_Wollemi_Transcript_22668_2341 transcribed RNA sequence Wollemia nobilis	sp_v3.0_unigene7326	unigene7326	AT4G33080.1	AGC (cAMP-dependent%2C cGMP-dependent and protein kinase C) kinase family protein	-0.427622	3.00381	0.0963017	0.714794
pp_56795	---NA---	sp_v3.0_unigene10282	unigene10282	#N/A	#N/A	-0.26917	5.65942	0.0963307	0.714794
pp_110743	Q84TX6tr=Histidine acid phosphatase family protein, putative, expressed Oryza sativa subsp. japonica (Rice)	sp_v3.0_unigene35220	isotig17405	AT1G09870.1	histidine acid phosphatase family protein	0.5439	2.66289	0.0963501	0.714794
pp_104975	E9N9T3tr=Respiratory burst oxidase protein 1 Picea abies (Norway spruce) (Picea excelsa)	sp_v3.0_unigene15961	isotig48125	AT5G47910.1	respiratory burst oxidase homologue D	-0.610715	1.90204	0.0963626	0.714794
pp_152538	C0PQ33tr=Putative uncharacterized protein Picea sitchensis (Sitka spruce) (Pinus sitchensis)	sp_v3.0_unigene1608	isotig10689	AT2G46950.1	cytochrome P450%2C family 709%2C subfamily B%2C polypeptide 2	0.507633	2.62231	0.0963633	0.714794
pp_183697	A6YR08sp=Dirigent protein Picea sitchensis (Sitka spruce) (Pinus sitchensis)	sp_v3.0_unigene3330	unigene3330	AT1G64160.1	Disease resistance-responsive (dirigent-like protein) family protein	0.526053	3.55531	0.0964122	0.714794
pp_176204	A0A061SIX4tr=Large subunit ribosomal protein L27Ae Tetraselmis sp. GSL018	sp_v3.0_unigene32711		AT1G70600.1	Ribosomal protein L18e/L15 superfamily protein	0.84673	1.33578	0.0964138	0.714794
pp_174874	A0A1D1Y4Z3tr=Postreplication repair E3 ubiquitin-protein ligase rad18 Anthurium amnicola	sp_v3.0_unigene1712	isotig43439	AT1G17830.1	hypothetical protein (DUF789)	0.755799	1.36061	0.0964138	0.714794
pp_66443	---NA---	sp_v3.0_unigene33476	isotig71220	#N/A	#N/A	-0.740635	1.29507	0.0964138	0.714794
pp_199022	---NA---	sp_v3.0_unigene36317	isotig26505	#N/A	#N/A	0.842335	2.04557	0.0964231	0.714794
pp_173715	D7LKY7tr=Protease inhibitor/seed storage/lipid transfer protein family protein Arabidopsis lyrata subsp. lyrata (Lyre-leaved rock-cress)	sp_v3.0_unigene17599	isotig62820	AT2G44300.1	Bifunctional inhibitor/lipid-transfer protein/seed storage 2S albumin superfamily protein	-0.317856	4.57858	0.096482	0.715049
pp_115134	E1U7Y5tr=Microtubule-associated protein Nicotiana benthamiana	sp_v3.0_unigene23288	isotig42505	AT4G29950.1	Ypt/Rab-GAP domain of gyp1p superfamily protein	0.307528	4.06091	0.0964889	0.715049
pp_86826	A0A0C9QR47tr=TSA: Wollemia nobilis Ref_Wollemi_Transcript_13217_1318 transcribed RNA sequence Wollemia nobilis	sp_v3.0_unigene20587	isotig47706	AT1G72680.1	cinnamyl-alcohol dehydrogenase	0.269545	5.42064	0.0965036	0.715049
pp_215357	A0A061FJ47tr=Nuclear transport factor 2 family protein, putative Theobroma cacao (Cacao) (Cocoa)	sp_v3.0_unigene13307	isotig21950	AT1G71480.1	Nuclear transport factor 2 (NTF2) family protein	-0.433504	2.95349	0.0965557	0.715211
pp_178320	D8QQ46tr=Putative uncharacterized protein Selaginella moellendorffii (Spikemoss)	sp_v3.0_unigene98839	unigene10324	#N/A	#N/A	-0.326002	4.73898	0.0965561	0.715211
pp_129614	Q3EC97sp=F-box/LRR-repeat protein 14 Arabidopsis thaliana (Mouse-ear cress)	sp_v3.0_unigene11573	isotig43819	AT1G80570.2	RNI-like superfamily protein	-0.373665	3.75112	0.0965953	0.715288
pp_224321	Isoform2 of SNF1-related protein kinase catalytic subunit alpha KIN10 OS=Arabidopsis thaliana GN=KIN10	sp_v3.0_unigene3364	unigene3364	AT3G01090.1	SNF1 kinase homolog 10	0.333123	4.1575	0.0965972	0.715288
pp_57227	---NA---	sp_v3.0_unigene36477	unigene12770	#N/A	#N/A	-0.81745	2.65381	0.096634	0.715447
pp_66017	A0A151U764tr=Alpha,alpha-trehalose-phosphate synthase	sp_v3.0_unigene602	unigene602	AT4G17770.1	trehalose phosphatase/synthase 5	0.250932	5.11839	0.0966515	0.715463
pp_225448	A0A0K8TTG0tr=Cytochrome P450 CYP736B2v1 Picea glauca (White spruce) (Pinus glauca)	sp_v3.0_unigene93840	isotig45716	AT4G36220.1	ferulic acid 5-hydroxylase 1	0.727528	2.123	0.0966747	0.715522
pp_141361	A0A151S047tr=Uncharacterized protein Cajanus cajan (Pigeon pea) (Cajanus indicus)	sp_v3.0_unigene7214	isotig22767	AT5G11640.1	Thioredoxin superfamily protein	-0.585951	2.62423	0.0967591	0.715729
pp_186163	B0FPH4tr=Mannase Prunus salicina	sp_v3.0_unigene127160	isotig14417	AT3G10900.1	Glycosyl hydrolase superfamily protein	-0.906999	0.967003	0.0968944	0.715729
pp_203374	A9NZT1tr=Putative uncharacterized protein Picea sitchensis (Sitka spruce) (Pinus sitchensis)	sp_v3.0_unigene32350	isotig36358	#N/A	#N/A	-0.401438	3.16737	0.0968951	0.715729
pp_31749	A0A0V0HW92tr=Putative D-aminoacyl-tRNA deacylase-like Solanum chacoense (Chaco potato)	sp_v3.0_unigene7497	unigene7497	AT2G03800.2	D-aminoacyl-tRNA deacylase	-0.300398	4.11774	0.0968958	0.715729
pp_136632	B9SR13tr=Heat shock protein, putative Ricinus communis (Castor bean)	sp_v3.0_unigene42359	isotig44181	AT5G02490.1	Heat shock protein 70 (Hsp 70) family protein	-0.769269	1.47904	0.0969015	0.715729
pp_238070	A0A0F7LCG4tr=Aquaporin NIP Pinus massoniana	sp_v3.0_unigene78990	unigene78990	AT1G80760.1	NOD26-like intrinsic protein 6%3B1	0.890609	1.32588	0.0969209	0.715729
pp_136622	A0A1D1YH43tr=Putative glucuronosyltransferase Os01g0926700 Anthurium amnicola	sp_v3.0_unigene93586	isotig22377	AT3G45400.1	exostosin family protein	0.828122	1.47777	0.0969221	0.715729
pp_189209	Q9LZ76sp=Phytol kinase 1, chloroplastic Arabidopsis thaliana (Mouse-ear cress)	sp_v3.0_unigene21417	unigene21417	AT5G04490.1	phytol kinase 1 VTE5	0.666045	2.17427	0.0969256	0.715729
pp_136624	A0A1D1YH43tr=Putative glucuronosyltransferase Os01g0926700 Anthurium amnicola	sp_v3.0_unigene93586	isotig22377	AT3G45400.1	exostosin family protein	0.828121	1.47777	0.0969314	0.715729
pp_138022	A0A0C9S244tr=TSA: Wollemia nobilis Ref_Wollemi_Transcript_21846_1731 transcribed RNA sequence Wollemia nobilis	sp_v3.0_unigene6281	isotig32870	AT5G01210.1	HXXXD-type acyl-transferase family protein	-0.45479	2.97265	0.0969359	0.715729
pp_78636	A0A061GFW6tr=3R-hydroxymyristoyl-dehydratase-hydroxymyristoyl ACP dehydrase isoform 1 Theobroma cacao (Cacao) (Cocoa)	sp_v3.0_unigene27074	isotig50539	AT1G29040.1	50S ribosomal protein L34	0.42982	3.18844	0.0969373	0.715729
pp_89564	A0A078GYB9tr=BnaC04g31530D protein Brassica napus (Rape)	sp_v3.0_unigene1142	isotig44398	#N/A	#N/A	0.451356	2.62978	0.0969466	0.715729
pp_173458	B8LNQ8tr=Putative uncharacterized protein Picea sitchensis (Sitka spruce) (Pinus sitchensis)	sp_v3.0_unigene63864	isotig95968	#N/A	#N/A	-0.7563	1.41966	0.0969515	0.715729
pp_120441	EnsemblPlants:BRADI4G39770.1} Brachypodium distachyon (Purple false brome) (Trachynia distachya)	sp_v3.0_unigene26849	unigene26849	AT3G53860.1	INO80 complex subunit D-like protein	-0.514643	2.44448	0.0969787	0.715729
pp_247848	M4PPF2sp=Tubulin beta chain Chosenia arbutifolia (Willow) (Salix arbutifolia)	sp_v3.0_unigene46653	unigene46653	AT2G29550.1	tubulin beta-7 chain	0.838125	1.40297	0.0969861	0.715729
pp_162825	A0A061E294tr=P-loop containing nucleoside triphosphate hydrolases superfamily protein isoform 1 Theobroma cacao (Cacao) (Cocoa)	sp_v3.0_unigene8258	unigene8258	AT3G19740.1	P-loop containing nucleoside triphosphate hydrolases superfamily protein	-0.314854	4.08118	0.0969895	0.715729
pp_226774	Q6NQ54sp=Transcription and mRNA export factor SUS1 Arabidopsis thaliana (Mouse-ear cress)	sp_v3.0_unigene30193	isotig23571	AT3G27100.2	transcription/mRNA export factor	-0.221208	5.956	0.0969933	0.715729
pp_152853	A0A1B2CRJ8tr=Auxin transport carrier Camellia sinensis (Tea)	sp_v3.0_unigene3513	isotig28430	AT5G65980.1	Auxin efflux carrier family protein	0.326654	4.20596	0.096994	0.715729
pp_107612	A0A0R0L1Q8tr=Uncharacterized protein Glycine max (Soybean) (Glycine hispida)	sp_v3.0_unigene8401	unigene8401	AT5G05460.1	Glycosyl hydrolase family 85	0.388632	3.70617	0.0970033	0.715729
pp_247233	A9SCP1tr=Predicted protein Physcomitrella patens subsp. patens (Moss)	sp_v3.0_unigene115	unigene115	AT1G36990.1	C-jun-amino-terminal kinase-interacting protein	0.701492	2.35397	0.0970096	0.715729
pp_64824	---NA---	sp_v3.0_unigene102672	isotig26668	#N/A	#N/A	-0.937878	1.11886	0.0970521	0.715834
pp_128884	---NA---	sp_v3.0_unigene8899	isotig52048	#N/A	#N/A	-0.925231	1.05696	0.0970548	0.715834
pp_125743	EnsemblPlants:EMT28317} Aegilops tauschii (Tausch's goatgrass) (Aegilops squarrosa)	sp_v3.0_unigene13862	isotig43621	AT2G39580.2	zinc finger C3H1 domain protein	0.644906	2.1471	0.0970698	0.715834
pp_86678	A0A0C9S670tr=TSA: Wollemia nobilis Ref_Wollemi_Transcript_15458_1364 transcribed RNA sequence Wollemia nobilis	sp_v3.0_unigene20517	unigene20517	AT1G14400.1	ubiquitin carrier protein 1	0.56993	2.53611	0.0971454	0.715951
pp_158031	A0A1D1YXV8tr=Histone H1 Anthurium amnicola	sp_v3.0_unigene34544	unigene34544	AT2G18050.1	histone H1-3	-0.219684	8.25354	0.0971477	0.715951
pp_86829	A0A0C9QR47tr=TSA: Wollemia nobilis Ref_Wollemi_Transcript_13217_1318 transcribed RNA sequence Wollemia nobilis	sp_v3.0_unigene20587	isotig47706	AT1G72680.1	cinnamyl-alcohol dehydrogenase	0.270202	5.41792	0.097156	0.715951
pp_108264	A0A0K0M7A8tr=Lipase 1 Pinus tabuliformis (Chinese pine) (Pinus leucosperma)	sp_v3.0_unigene1966	unigene1966	AT3G48090.1	alpha/beta-Hydrolases superfamily protein	-0.311296	5.71614	0.0971645	0.715951
pp_92288	A0A0C9RTC1tr=TSA: Wollemia nobilis Ref_Wollemi_Transcript_13953_1080 transcribed RNA sequence Wollemia nobilis	sp_v3.0_unigene32955	isotig14132	AT3G11930.3	Adenine nucleotide alpha hydrolases-like superfamily protein	-0.344131	3.49351	0.0971735	0.715951
pp_95765	F4MKM0sp=Xyloglucan endotransglucosylase/hydrolase Pinus pinaster (Maritime pine)	sp_v3.0_unigene201956	isotig25997	AT4G03210.1	xyloglucan endotransglucosylase/hydrolase 9	-0.513743	2.74242	0.0971777	0.715951
pp_154381	O23140sp=AP-2 complex subunit mu Arabidopsis thaliana (Mouse-ear cress)	sp_v3.0_unigene27840	isotig42527	AT5G46630.1	Clathrin adaptor complexes medium subunit family protein	-0.603279	1.94107	0.0972099	0.716075
pp_246441	P25469sp=Histone H2A.1 Solanum lycopersicum (Tomato) (Lycopersicon esculentum)	sp_v3.0_unigene29666	isotig56275	AT5G59870.1	histone H2A 6	0.297197	5.21032	0.0972376	0.716113
pp_196210	C7S8C0tr=Germin-like protein 6 Glycine max (Soybean) (Glycine hispida)	sp_v3.0_unigene22114	unigene22114	AT3G05930.1	germin-like protein 8	-0.579197	4.44732	0.0972457	0.716113
pp_181039	---NA---	sp_v3.0_unigene32222	unigene32222	#N/A	#N/A	-0.565195	2.54418	0.0973562	0.716696
pp_223442	Q9M1J1sp=Mitochondrial fission 1 protein A Arabidopsis thaliana (Mouse-ear cress)	sp_v3.0_unigene18139	isotig31034	AT3G57090.1	Tetratricopeptide repeat (TPR)-like superfamily protein	0.236418	5.8402	0.0973572	0.716696
pp_144036	O78328sp=Probable 1-deoxy-D-xylulose-5-phosphate synthase, chloroplastic Capsicum annuum (Bell pepper)	sp_v3.0_unigene14764	isotig42409	AT4G15560.1	Deoxyxylulose-5-phosphate synthase	0.548964	3.39125	0.0973807	0.716696
pp_96097	A9P2F5tr=Putative uncharacterized protein Picea sitchensis (Sitka spruce) (Pinus sitchensis)	sp_v3.0_unigene18508	unigene18508	#N/A	#N/A	-0.286643	4.12671	0.0974045	0.716696
pp_152778	A0A0C9RQE0tr=TSA: Wollemia nobilis Ref_Wollemi_Transcript_25375_1475 transcribed RNA sequence Wollemia nobilis	sp_v3.0_unigene8693	isotig44430	AT3G50060.1	myb domain protein 77	-0.412341	4.236	0.0974194	0.716696
pp_162981	---NA---	sp_v3.0_unigene17155	unigene17155	#N/A	#N/A	0.371673	4.89012	0.0974317	0.716696
pp_68912	---NA---	sp_v3.0_unigene145293	unigene145293	#N/A	#N/A	-0.302119	4.86162	0.0974325	0.716696
pp_145095	F2EF68tr=Predicted protein Hordeum vulgare var. distichum (Domesticated barley)	sp_v3.0_unigene16042	isotig48972	#N/A	#N/A	-0.290156	4.63261	0.0974982	0.716959
pp_111992	---NA---	sp_v3.0_unigene30543	isotig01808	#N/A	#N/A	-0.481699	3.02021	0.0974989	0.716959
pp_205445	A0A199VYP1tr=GTPase Der Ananas comosus (Pineapple) (Ananas ananas)	sp_v3.0_unigene1908	isotig42956	AT5G39960.1	GTP-binding protein	0.567791	2.2089	0.0975393	0.717027
pp_72914	---NA---	sp_v3.0_unigene25489	isotig61997	#N/A	#N/A	0.462317	3.57498	0.0975473	0.717027
pp_253297	---NA---	sp_v3.0_unigene29578	isotig57560	AT1G52245.1	dynein light chain LC6%2C flagellar outer arm-like protein	0.856362	1.76807	0.0975542	0.717027
pp_129776	A0A0D2QWK5sp=Xyloglucan endotransglucosylase/hydrolase Gossypium raimondii (New World cotton)	sp_v3.0_unigene18167	unigene18167	AT2G36870.1	xyloglucan endotransglucosylase/hydrolase 32	-0.392747	3.29121	0.0975774	0.717039
pp_174872	A0A1D1Y4Z3tr=Postreplication repair E3 ubiquitin-protein ligase rad18 Anthurium amnicola	sp_v3.0_unigene1712	isotig43439	AT1G17830.1	hypothetical protein (DUF789)	0.717724	1.4729	0.0975972	0.717039
pp_237073	V4NR45tr=Uncharacterized protein Eutrema salsugineum (Saltwater cress) (Sisymbrium salsugineum)	sp_v3.0_unigene96846	isotig04258	AT3G09790.1	ubiquitin 8	-0.421296	2.70948	0.0976024	0.717039
pp_83340	---NA---	sp_v3.0_unigene35315	isotig36746	#N/A	#N/A	0.361345	3.19416	0.0976251	0.717039
pp_129775	A0A0D2QWK5sp=Xyloglucan endotransglucosylase/hydrolase Gossypium raimondii (New World cotton)	sp_v3.0_unigene18167	unigene18167	AT2G36870.1	xyloglucan endotransglucosylase/hydrolase 32	-0.463954	2.63628	0.0976509	0.717039
pp_145008	E9NZS6tr=Putative TIR-NBS-LRR protein Pinus monticola (Western white pine) (Strobus monticola)	sp_v3.0_unigene42371	isotig29350	#N/A	#N/A	0.710917	1.62631	0.0976589	0.717039
pp_61815	---NA---	sp_v3.0_unigene29792	isotig83224	#N/A	#N/A	-0.586144	2.03473	0.097703	0.717039
pp_208037	F4IBB2sp=Phosphoglycerate mutase-like protein 2 Arabidopsis thaliana (Mouse-ear cress)	sp_v3.0_unigene95957	isotig31004	AT1G58280.4	Phosphoglycerate mutase family protein	0.802499	1.30698	0.0977031	0.717039
pp_219700	A0A0Q3NFN3sp=Transcription initiation factor IIE subunit beta Brachypodium distachyon (Purple false brome) (Trachynia distachya)	sp_v3.0_unigene9031	isotig19905	AT4G20330.1	Transcription initiation factor TFIIE%2C beta subunit	-0.352582	3.83799	0.0977055	0.717039
pp_197342	L7S263tr=Tau class glutathione S-transferase Pinus tabuliformis (Chinese pine) (Pinus leucosperma)	sp_v3.0_unigene207166	isotig12062	AT1G59670.1	glutathione S-transferase TAU 15	0.436921	4.88317	0.0977096	0.717039
pp_64581	A0A078GB05tr=BnaC03g23510D protein Brassica napus (Rape)	sp_v3.0_unigene34807	isotig18064	AT3G57440.2	hypothetical protein	-0.203764	6.98826	0.0977603	0.717075
pp_164531	B8LLF3tr=Putative uncharacterized protein Picea sitchensis (Sitka spruce) (Pinus sitchensis)	sp_v3.0_unigene17143	isotig21881	#N/A	#N/A	1.07387	1.42269	0.0977672	0.717075
pp_234581	---NA---	sp_v3.0_unigene29706	unigene29706	AT3G26360.1	Ribosomal protein S21 family protein	0.36936	3.48009	0.0977733	0.717075
pp_153884	O65062tr=Rac-like GTP binding protein Picea mariana (Black spruce) (Abies mariana)	sp_v3.0_unigene9888	unigene9888	AT3G51300.1	RHO-related protein from plants 1	-0.292325	4.63656	0.0977865	0.717075
pp_194414	A0A061EAA7tr=Leucine-rich repeat protein kinase family protein Theobroma cacao (Cacao) (Cocoa)	sp_v3.0_unigene2117	unigene2117	AT2G01820.1	Leucine-rich repeat protein kinase family protein	0.373122	3.60486	0.0977913	0.717075
pp_136653	A0A0C9RX50sp=Importin subunit alpha Wollemia nobilis	sp_v3.0_unigene30576	isotig42425	AT3G06720.1	importin alpha isoform 1	0.22954	5.82293	0.0978131	0.717122
pp_207238	A9NWT4sp=WAT1-related protein Picea sitchensis (Sitka spruce) (Pinus sitchensis)	sp_v3.0_unigene16952	unigene16952	AT5G07050.1	nodulin MtN21 /EamA-like transporter family protein	0.418404	3.62357	0.097858	0.717338
pp_152249	A0A0D6R4S5tr=Uncharacterized protein Araucaria cunninghamii (Hoop pine) (Moreton Bay pine)	sp_v3.0_unigene8138	isotig12566	AT3G53570.1	serine/threonine-protein kinase AFC1	-0.429979	3.28758	0.0979122	0.717599
pp_194656	G8C845tr=Putative agmatine iminohydrolase Pinus sylvestris (Scots pine)	sp_v3.0_unigene7574	isotig17630	AT5G08170.1	porphyromonas-type peptidyl-arginine deiminase family protein	0.422942	3.22068	0.0979243	0.717599
pp_89674	A0A072UY51sp=rRNA adenine N(6)-methyltransferase Medicago truncatula (Barrel medic) (Medicago tribuloides)	sp_v3.0_unigene93652	isotig45107	AT5G66360.2	Ribosomal RNA adenine dimethylase family protein	-0.626005	1.67648	0.0979436	0.717609
pp_202217	---NA---	sp_v3.0_unigene12642	unigene12642	#N/A	#N/A	0.514292	2.77254	0.0979854	0.717609
pp_228367	Q6ZL42sp=Probable histone H2A.2 Oryza sativa subsp. japonica (Rice)	sp_v3.0_unigene34859	isotig24357	AT5G54640.1	Histone superfamily protein	0.329124	4.44852	0.0980088	0.717609
pp_64412	B8LS41sp=Pectate lyase Picea sitchensis (Sitka spruce) (Pinus sitchensis)	sp_v3.0_unigene35268	isotig15442	AT3G24670.1	Pectin lyase-like superfamily protein	-0.772709	1.34776	0.0980273	0.717609
pp_161279	Q9T096sp=Protein yippee-like At4g27745 Arabidopsis thaliana (Mouse-ear cress)	sp_v3.0_unigene29883	unigene29883	AT4G27745.1	Yippee family putative zinc-binding protein	0.366289	3.24024	0.0980901	0.717609
pp_66032	M4Q7G4tr=GI Picea abies (Norway spruce) (Picea excelsa)	sp_v3.0_unigene5649	unigene5649	AT1G22770.1	gigantea protein (GI)	-0.412311	2.70506	0.0980981	0.717609
pp_66031	M4Q7G4tr=GI Picea abies (Norway spruce) (Picea excelsa)	sp_v3.0_unigene5649	unigene5649	AT1G22770.1	gigantea protein (GI)	-0.412313	2.70506	0.0981024	0.717609
pp_218708	A9NMX8tr=Putative uncharacterized protein Picea sitchensis (Sitka spruce) (Pinus sitchensis)	sp_v3.0_unigene2532	unigene2532	AT3G62650.1	hypothetical protein	-0.25746	6.16585	0.0981198	0.717609
pp_216828	A0A0C9QNC4tr=TSA: Wollemia nobilis Ref_Wollemi_Transcript_18719_3499 transcribed RNA sequence Wollemia nobilis	sp_v3.0_unigene6953	unigene6953	AT2G41790.1	Insulinase (Peptidase family M16) family protein	0.573963	2.32595	0.0981229	0.717609
pp_116644	EnsemblPlants:BRADI1G24070.1} Brachypodium distachyon (Purple false brome) (Trachynia distachya)	sp_v3.0_unigene5530	isotig24946	AT3G56720.3	pre-mRNA-splicing factor	-0.393366	3.47592	0.0981294	0.717609
pp_208906	M8D6T6tr=Putative mitochondrial-processing peptidase subunit beta Aegilops tauschii (Tausch's goatgrass) (Aegilops squarrosa)	sp_v3.0_unigene2527	unigene2527	AT4G17000.1	neurofilament heavy protein	0.727657	1.72367	0.0981352	0.717609
pp_208907	M8D6T6tr=Putative mitochondrial-processing peptidase subunit beta Aegilops tauschii (Tausch's goatgrass) (Aegilops squarrosa)	sp_v3.0_unigene2527	unigene2527	AT4G17000.1	neurofilament heavy protein	0.727656	1.72367	0.0981401	0.717609
pp_208905	M8D6T6tr=Putative mitochondrial-processing peptidase subunit beta Aegilops tauschii (Tausch's goatgrass) (Aegilops squarrosa)	sp_v3.0_unigene2527	unigene2527	AT4G17000.1	neurofilament heavy protein	0.727656	1.72367	0.0981402	0.717609
pp_208904	M8D6T6tr=Putative mitochondrial-processing peptidase subunit beta Aegilops tauschii (Tausch's goatgrass) (Aegilops squarrosa)	sp_v3.0_unigene2527	unigene2527	AT4G17000.1	neurofilament heavy protein	0.727656	1.72367	0.098141	0.717609
pp_234759	A0A061G956tr=Uncharacterized protein Theobroma cacao (Cacao) (Cocoa)	sp_v3.0_unigene9372	isotig45943	AT3G02645.1	transmembrane protein%2C putative (DUF247)	-0.470545	2.42117	0.0981574	0.717616
pp_115135	E1U7Y5tr=Microtubule-associated protein Nicotiana benthamiana	sp_v3.0_unigene23288	isotig42505	AT4G29950.3	Ypt/Rab-GAP domain of gyp1p superfamily protein	0.307267	4.07771	0.0982294	0.717756
pp_141680	A0A0B0NH57tr=Putative beta-glucosidase 41-like protein Gossypium arboreum (Tree cotton) (Gossypium nanking)	sp_v3.0_unigene28070	isotig28052	AT5G54570.1	beta glucosidase 41	-0.605097	2.28402	0.0982328	0.717756
pp_175382	A0A0D6QR39sp=Glycosyltransferase Araucaria cunninghamii (Hoop pine) (Moreton Bay pine)	sp_v3.0_unigene38795	unigene38795	AT4G01070.1	UDP-Glycosyltransferase superfamily protein	0.528981	2.37096	0.0982381	0.717756
pp_115515	A0A199VYL8tr=Sugar carrier protein C Ananas comosus (Pineapple) (Ananas ananas)	sp_v3.0_unigene6584	isotig43612	AT1G11260.1	sugar transporter 1	0.240873	5.46717	0.0982529	0.717756
pp_104540	Q7XR47sp=Probable adenylate kinase 6, chloroplastic Oryza sativa subsp. japonica (Rice)	sp_v3.0_unigene11394	isotig47106	AT2G39270.1	P-loop containing nucleoside triphosphate hydrolases superfamily protein	0.509752	2.81093	0.0982903	0.717756
pp_117947	A0A0B0P9T2tr=Afadin Gossypium arboreum (Tree cotton) (Gossypium nanking)	sp_v3.0_unigene7376	unigene7376	AT3G53540.1	afadin	-0.305205	3.72797	0.098301	0.717756
pp_86629	A0A061FH83tr=VQ motif-containing protein, putative Theobroma cacao (Cacao) (Cocoa)	sp_v3.0_unigene27613	isotig33494	AT3G18690.1	MAP kinase substrate 1	-0.460142	2.78589	0.0983016	0.717756
pp_231699	A9T8M3tr=Predicted protein Physcomitrella patens subsp. patens (Moss)	sp_v3.0_unigene2135	isotig02495	AT1G23410.1	Ribosomal protein S27a / Ubiquitin family protein	0.219047	6.72352	0.0983087	0.717756
pp_59992	---NA---	sp_v3.0_unigene13095	isotig30426	#N/A	#N/A	-0.492044	2.79868	0.098315	0.717756
pp_205998	A9TTF2tr=Predicted protein Physcomitrella patens subsp. patens (Moss)	sp_v3.0_unigene101	unigene101	AT5G15720.1	GDSL-motif lipase 7	-0.61526	1.71594	0.0983418	0.71784
pp_167125	---NA---	sp_v3.0_unigene22328	unigene22328	#N/A	#N/A	-0.535348	3.25214	0.0984669	0.718288
pp_78506	A9RX79tr=Predicted protein Physcomitrella patens subsp. patens (Moss)	sp_v3.0_unigene13507	unigene13507	AT1G69230.1	SPIRAL1-like2	1.13079	1.05525	0.0984791	0.718288
pp_196386	P12217sp=Acetyl-coenzyme A carboxylase carboxyl transferase subunit beta, chloroplastic Marchantia polymorpha (Liverwort) (Marchantia aquatica) Plastid Chloroplast	sp_v3.0_unigene2967	isotig03071	ATCG00540.1	photosynthetic electron transfer A	-0.290997	4.62127	0.0984997	0.718288
pp_119991	---NA---	sp_v3.0_unigene10470	unigene10470	#N/A	#N/A	-0.611852	3.20626	0.0985165	0.718288
pp_72662	W9R915tr=Molybdopterin synthase catalytic subunit Morus notabilis	sp_v3.0_unigene26016	isotig42605	AT2G26770.1	plectin-like protein	0.566738	2.33845	0.0985669	0.718288
pp_136776	A0A199V0I9sp=Peroxidase Ananas comosus (Pineapple) (Ananas ananas)	sp_v3.0_unigene27728	isotig62457	AT5G17820.1	Peroxidase superfamily protein	-0.649027	1.60611	0.0985919	0.718288
pp_159820	Q9ZQX4sp=V-type proton ATPase subunit F Arabidopsis thaliana (Mouse-ear cress)	sp_v3.0_unigene18469	unigene202817	AT4G02620.1	vacuolar ATPase subunit F family protein	0.307816	4.23211	0.098606	0.718288
pp_205665	A0A0C9S5V3tr=TSA: Wollemia nobilis Ref_Wollemi_Transcript_16779_1309 transcribed RNA sequence Wollemia nobilis	sp_v3.0_unigene17793	unigene17793	AT2G18050.1	histone H1-3	-0.703201	1.43494	0.0986096	0.718288
pp_98399	O22446sp=Histone deacetylase 19 Arabidopsis thaliana (Mouse-ear cress)	sp_v3.0_unigene3506	unigene3506	AT4G38130.1	histone deacetylase 1	0.3157	3.84589	0.0986195	0.718288
pp_85303	Q9SMP0sp=Nuclear transcription factor Y subunit C-1 Arabidopsis thaliana (Mouse-ear cress)	sp_v3.0_unigene10082	isotig46469	AT3G48590.1	nuclear factor Y%2C subunit C1	-0.372951	3.77005	0.098634	0.718288
pp_179499	A0A124SEZ0tr=Nucleotide-binding, alpha-beta plait Cynara cardunculus var. scolymus (Artichoke) (Cynara scolymus)	sp_v3.0_unigene3181	isotig17850	AT1G02840.1	RNA-binding (RRM/RBD/RNP motifs) family protein	-0.351005	3.59521	0.0986697	0.718288
pp_215777	J3LD50tr=Uncharacterized protein Oryza brachyantha (malo sina)	sp_v3.0_unigene107099	unigene107099	AT3G27030.1	transmembrane protein	-0.458976	2.61928	0.0986703	0.718288
pp_169848	A9NPX5sp=Repressor of RNA polymerase III transcription Picea sitchensis (Sitka spruce) (Pinus sitchensis)	sp_v3.0_unigene1048	unigene1048	AT5G13240.1	transcription regulator	-0.289937	4.40425	0.0987198	0.718288
pp_60748	A0A0K9PYJ6tr=RNA-binding protein 1 Zostera marina (Eelgrass)	sp_v3.0_unigene7792	unigene7792	AT5G18810.1	SC35-like splicing factor 28	-0.537669	2.09266	0.0987385	0.718288
pp_201467	D7LH72tr=Predicted protein Arabidopsis lyrata subsp. lyrata (Lyre-leaved rock-cress)	sp_v3.0_unigene6533	unigene6533	AT3G08550.1	elongation defective 1 protein / ELD1 protein	-0.313328	3.99323	0.0987455	0.718288
pp_141534	A9NYP6tr=Putative uncharacterized protein Picea sitchensis (Sitka spruce) (Pinus sitchensis)	sp_v3.0_unigene8686	isotig50558	#N/A	#N/A	-0.509512	2.71031	0.0987498	0.718288
pp_93835	A0A087HLI9tr=E3 ubiquitin protein ligase drip2-like Arabis alpina (Alpine rock-cress)	sp_v3.0_unigene1264	unigene1264	AT5G13250.1	RING finger protein	0.53911	2.33079	0.0987995	0.718288
pp_147849	A0A167V901tr=Transcription factor MYB30 Picea abies (Norway spruce) (Picea excelsa)	sp_v3.0_unigene9473	isotig29088	AT2G16720.1	myb domain protein 7	0.400455	3.0672	0.0988013	0.718288
pp_141678	A0A0B0NH57tr=Putative beta-glucosidase 41-like protein Gossypium arboreum (Tree cotton) (Gossypium nanking)	sp_v3.0_unigene28070	isotig28052	AT5G54570.1	beta glucosidase 41	-0.624697	2.25749	0.0988038	0.718288
pp_93840	A0A087HLI9tr=E3 ubiquitin protein ligase drip2-like Arabis alpina (Alpine rock-cress)	sp_v3.0_unigene1264	unigene1264	AT5G13250.1	RING finger protein	0.539109	2.33079	0.0988092	0.718288
pp_154791	I3XMK6tr=Caffeoyl-CoA-O-methyltransferase Pinus pinaster (Maritime pine)	sp_v3.0_unigene17571	unigene17571	AT4G34050.1	S-adenosyl-L-methionine-dependent methyltransferases superfamily protein	0.421914	4.62565	0.0988158	0.718288
pp_93837	A0A087HLI9tr=E3 ubiquitin protein ligase drip2-like Arabis alpina (Alpine rock-cress)	sp_v3.0_unigene1264	unigene1264	AT5G13250.1	RING finger protein	0.539108	2.33079	0.0988174	0.718288
pp_93839	A0A087HLI9tr=E3 ubiquitin protein ligase drip2-like Arabis alpina (Alpine rock-cress)	sp_v3.0_unigene1264	unigene1264	AT5G13250.1	RING finger protein	0.539107	2.33079	0.0988204	0.718288
pp_235993	Q40862tr=Late embryogenesis abundant protein Picea glauca (White spruce) (Pinus glauca)	sp_v3.0_unigene33465	isotig70899	AT3G19430.1	late embryogenesis abundant protein-related / LEA protein-like protein	0.66468	1.99031	0.0988249	0.718288
pp_73433	B6UHQ8tr=Blue copper protein Zea mays (Maize)	sp_v3.0_unigene33104	isotig58868	AT5G07475.1	Cupredoxin superfamily protein	0.306551	4.39825	0.0988412	0.718288
pp_83162	A0A0C9RW69tr=TSA: Wollemia nobilis Ref_Wollemi_Transcript_9574_2884 transcribed RNA sequence Wollemia nobilis	sp_v3.0_unigene5451	isotig27282	AT3G18860.1	transducin family protein / WD-40 repeat family protein	0.341009	3.86381	0.0988479	0.718288
pp_140629	A0A061ETU7tr=Embryo defective 2016, putative Theobroma cacao (Cacao) (Cocoa)	sp_v3.0_unigene2155	unigene2155	AT3G05680.1	embryo defective 2016	-0.464809	2.77862	0.0988543	0.718288
pp_152777	A0A0C9RQE0tr=TSA: Wollemia nobilis Ref_Wollemi_Transcript_25375_1475 transcribed RNA sequence Wollemia nobilis	sp_v3.0_unigene8693	isotig44430	AT3G50060.1	myb domain protein 77	-0.406043	4.23902	0.0988615	0.718288
pp_124843	G7IKW9tr=Stress up-regulated Nod 19 protein Medicago truncatula (Barrel medic) (Medicago tribuloides)	sp_v3.0_unigene2506	isotig28990	AT5G61820.1	stress up-regulated Nod 19 protein	0.287046	5.09201	0.0989097	0.718288
pp_163924	W9R570tr=Nitrate transporter 1.5 Morus notabilis	sp_v3.0_unigene7702	isotig28884	AT1G32450.1	nitrate transporter 1.5	0.367946	4.55605	0.0989131	0.718288
pp_152780	A9NUZ0tr=Putative uncharacterized protein Picea sitchensis (Sitka spruce) (Pinus sitchensis)	sp_v3.0_unigene8133	isotig43409	AT3G25230.1	rotamase FKBP 1	0.432802	3.37414	0.0989226	0.718288
pp_245648	A0A0C9S3Z1tr=TSA: Wollemia nobilis Ref_Wollemi_Transcript_14467_1201 transcribed RNA sequence Wollemia nobilis	sp_v3.0_unigene11803	isotig30300	AT1G60710.1	NAD(P)-linked oxidoreductase superfamily protein	0.490595	4.44363	0.0989253	0.718288
pp_86971	---NA---	sp_v3.0_unigene3730	unigene3730	#N/A	#N/A	0.635885	2.6709	0.0989335	0.718288
pp_152170	P0DKK0sp=26S protease regulatory subunit 7B Oryza sativa subsp. japonica (Rice)	sp_v3.0_unigene97286	isotig31442	AT1G53750.1	regulatory particle triple-A 1A	0.267852	4.73535	0.0989552	0.718288
pp_181059	Q42993sp=Chitinase 1 Oryza sativa subsp. japonica (Rice)	sp_v3.0_unigene17114	unigene17114	AT3G12500.1	basic chitinase	0.241309	6.5266	0.0989802	0.718288
pp_197299	A0A0C9S5F9tr=TSA: Wollemia nobilis Ref_Wollemi_Transcript_12846_2261 transcribed RNA sequence Wollemia nobilis	sp_v3.0_unigene8130	isotig22395	AT2G35680.1	Phosphotyrosine protein phosphatases superfamily protein	-0.493377	2.30441	0.0990165	0.718288
pp_189190	L7S0Y8tr=Tau class glutathione S-transferase Pinus tabuliformis (Chinese pine) (Pinus leucosperma)	sp_v3.0_unigene33798	unigene33798	AT1G69930.1	glutathione S-transferase TAU 11	0.376463	4.0542	0.0990242	0.718288
pp_227129	A0A0B0MRY5tr=DNA-directed RNA polymerase subunit beta Gossypium arboreum (Tree cotton) (Gossypium nanking)	sp_v3.0_unigene22806	isotig51354	#N/A	#N/A	0.581245	3.49284	0.0990899	0.718288
pp_110428	C0PTA1tr=Putative uncharacterized protein Picea sitchensis (Sitka spruce) (Pinus sitchensis)	sp_v3.0_unigene98132	unigene98132	AT3G47110.1	Leucine-rich repeat protein kinase family protein	0.686351	1.44974	0.0990936	0.718288
pp_179360	B8LM90tr=Putative uncharacterized protein Picea sitchensis (Sitka spruce) (Pinus sitchensis)	sp_v3.0_unigene17598	unigene29874	#N/A	#N/A	0.822093	1.16311	0.0991037	0.718288
pp_179357	B8LM90tr=Putative uncharacterized protein Picea sitchensis (Sitka spruce) (Pinus sitchensis)	sp_v3.0_unigene17598	unigene29874	#N/A	#N/A	0.822093	1.16311	0.0991037	0.718288
pp_184658	A0A0C9RRX4tr=TSA: Wollemia nobilis Ref_Wollemi_Transcript_16222_1350 transcribed RNA sequence Wollemia nobilis	sp_v3.0_unigene32509	isotig33280	AT5G46800.1	Mitochondrial substrate carrier family protein	-0.741712	1.11347	0.0991037	0.718288
pp_189088	A0A0C9S2P7tr=TSA: Wollemia nobilis Ref_Wollemi_Transcript_18745_2346 transcribed RNA sequence Wollemia nobilis	sp_v3.0_unigene22477	unigene22477	AT3G48990.1	AMP-dependent synthetase and ligase family protein	0.635942	2.50769	0.0991099	0.718288
pp_172214	A0A0C9RIP4tr=TSA: Wollemia nobilis Ref_Wollemi_Transcript_15714_1015 transcribed RNA sequence Wollemia nobilis	sp_v3.0_unigene30073	isotig26341	AT3G22850.1	aluminum induced protein with YGL and LRDR motifs	0.238078	5.72069	0.0991146	0.718288
pp_76515	---NA---	sp_v3.0_unigene29479	isotig53477	#N/A	#N/A	0.360349	3.68474	0.0991314	0.718288
pp_211561	W1PSE7tr=Uncharacterized protein Amborella trichopoda	sp_v3.0_unigene7440	unigene7440	AT1G27320.1	histidine kinase 3	0.33364	3.54104	0.0991344	0.718288
pp_227111	Q9XFH9sp=Thioredoxin F2, chloroplastic Arabidopsis thaliana (Mouse-ear cress)	sp_v3.0_unigene10312	isotig12834	AT5G16400.1	thioredoxin F2	0.240394	5.53307	0.0991406	0.718288
pp_158034	A0A1D1YXV8tr=Histone H1 Anthurium amnicola	sp_v3.0_unigene34544	unigene34544	AT2G18050.1	histone H1-3	-0.218154	8.25036	0.0991472	0.718288
pp_143654	A0A0C9S452tr=TSA: Wollemia nobilis Ref_Wollemi_Transcript_14255_1709 transcribed RNA sequence Wollemia nobilis	sp_v3.0_unigene25159	unigene19904	AT2G39450.1	Cation efflux family protein	0.297028	3.94354	0.0991575	0.718288
pp_233902	A0A0D6QRZ0tr=Uncharacterized protein Araucaria cunninghamii (Hoop pine) (Moreton Bay pine)	sp_v3.0_unigene22914	isotig29890	AT1G56120.1	Leucine-rich repeat transmembrane protein kinase	0.453039	2.59455	0.0991795	0.718293
pp_153365	A0A0C9RUX0tr=TSA: Wollemia nobilis Ref_Wollemi_Transcript_12026_2455 transcribed RNA sequence Wollemia nobilis	sp_v3.0_unigene9694	isotig24931	AT2G33620.1	AT hook motif DNA-binding family protein	0.313228	4.1382	0.0992086	0.718293
pp_208883	A0A0C9S7J6tr=TSA: Wollemia nobilis Ref_Wollemi_Transcript_13397_3098 transcribed RNA sequence Wollemia nobilis	sp_v3.0_unigene319	isotig18598	AT2G44710.1	RNA-binding (RRM/RBD/RNP motifs) family protein	0.337151	4.51622	0.0992237	0.718293
pp_88327	A0A068LJJ9sp=Glucose-6-phosphate 1-dehydrogenase Hevea brasiliensis (Para rubber tree) (Siphonia brasiliensis)	sp_v3.0_unigene26974	isotig17770	AT5G40760.1	glucose-6-phosphate dehydrogenase 6	0.219592	6.00546	0.0992704	0.718293
pp_204958	A0A0E0EED3sp=Sucrose synthase Oryza meridionalis	sp_v3.0_unigene11840	isotig43570	AT1G29800.2	RING/FYVE/PHD-type zinc finger family protein	0.623342	2.91688	0.0992731	0.718293
pp_197335	L7S263tr=Tau class glutathione S-transferase Pinus tabuliformis (Chinese pine) (Pinus leucosperma)	sp_v3.0_unigene207166	isotig12062	AT1G10370.1	Glutathione S-transferase family protein	0.449701	4.65403	0.0992879	0.718293
pp_91886	---NA---	sp_v3.0_unigene31910	isotig39290	#N/A	#N/A	-0.755914	1.93478	0.0992887	0.718293
pp_7006	A0A1D1ZKX5tr=60S ribosomal protein L8 Anthurium amnicola	sp_v3.0_unigene25983	unigene25983	AT3G62870.1	Ribosomal protein L7Ae/L30e/S12e/Gadd45 family protein	-0.95621	1.10277	0.0993121	0.718293
pp_140844	A0A1D1XI15tr=KH domain-containing protein At5g56140 Anthurium amnicola	sp_v3.0_unigene93872	isotig15556	AT4G26480.1	RNA-binding KH domain-containing protein	-0.257595	4.90885	0.0993293	0.718293
pp_68237	A0A1D1YZB5tr=Ataxin-2 Anthurium amnicola	sp_v3.0_unigene31997	unigene31997	AT3G14010.4	CTC-interacting domain 4	0.522798	1.79983	0.099338	0.718293
pp_64580	A0A078GB05tr=BnaC03g23510D protein Brassica napus (Rape)	sp_v3.0_unigene34807	isotig18064	AT3G57440.2	hypothetical protein	-0.203065	6.99037	0.0993637	0.718293
pp_154881	A0A0D6QTC5tr=Uncharacterized protein Araucaria cunninghamii (Hoop pine) (Moreton Bay pine)	sp_v3.0_unigene6950	unigene6950	#N/A	#N/A	-0.306262	4.35516	0.0993699	0.718293
pp_105028	---NA---	sp_v3.0_unigene43810	unigene43810	#N/A	#N/A	-0.395227	3.32952	0.0993803	0.718293
pp_178322	D8QQ46tr=Putative uncharacterized protein Selaginella moellendorffii (Spikemoss)	sp_v3.0_unigene98839	unigene10324	#N/A	#N/A	-0.327755	4.71808	0.0993907	0.718293
pp_213903	A0A166GKL3sp=Chloride channel protein Daucus carota subsp. sativus	sp_v3.0_unigene3063	unigene3063	AT5G49890.1	chloride channel C	-0.636761	1.95972	0.0994221	0.718293
pp_138681	A5AV85tr=Putative uncharacterized protein Vitis vinifera (Grape)	sp_v3.0_unigene23247	isotig27680	AT3G52640.1	Zn-dependent exopeptidases superfamily protein	-0.337637	3.40982	0.0994384	0.718293
pp_190004	A0A0C9RRT3tr=TSA: Wollemia nobilis Ref_Wollemi_Transcript_18594_2027 transcribed RNA sequence Wollemia nobilis	sp_v3.0_unigene3498	isotig22278	AT1G55360.1	tRNA-splicing ligase (DUF239)	-0.231566	6.2826	0.0994404	0.718293
pp_85453	W9SPW2tr=Helicase protein MOM1 Morus notabilis	sp_v3.0_unigene22735	isotig42253	AT5G44800.1	chromatin remodeling 4	0.33502	3.19223	0.0994473	0.718293
pp_158032	A0A1D1YXV8tr=Histone H1 Anthurium amnicola	sp_v3.0_unigene34544	unigene34544	AT2G18050.1	histone H1-3	-0.218164	8.25358	0.0994628	0.718293
pp_64582	A0A078GB05tr=BnaC03g23510D protein Brassica napus (Rape)	sp_v3.0_unigene34807	isotig18064	AT3G57440.1	hypothetical protein	-0.203231	6.98154	0.0994661	0.718293
pp_62032	A9NND6tr=Putative uncharacterized protein Picea sitchensis (Sitka spruce) (Pinus sitchensis)	sp_v3.0_unigene5386	isotig28730	AT1G76990.1	ACT domain repeat 3	0.281827	4.55348	0.0995071	0.718478
pp_205437	A0A0E0ECZ7tr=Uncharacterized protein Oryza meridionalis	sp_v3.0_unigene11176	isotig43824	AT1G11380.1	PLAC8 family protein	0.647907	2.66128	0.099523	0.718481
pp_228294	A9NK90sp=Very-long-chain (3R)-3-hydroxyacyl-CoA dehydratase Picea sitchensis (Sitka spruce) (Pinus sitchensis)	sp_v3.0_unigene8405	unigene8405	AT5G59770.1	Protein-tyrosine phosphatase-like%2C PTPLA	0.394759	2.8098	0.0995782	0.718528
pp_119609	A0A061GP88tr=Agenet domain-containing protein / bromo-adjacent domain-containing protein, putative isoform 1 Theobroma cacao (Cacao) (Cocoa)	sp_v3.0_unigene8114	isotig16115	AT5G55600.1	Agenet and bromo-adjacent homology (BAH) domain-containing protein	-0.475471	3.33021	0.0995865	0.718528
pp_201001	Isoform2 of Polyubiquitin 14 OS=Arabidopsis thaliana GN=UBQ14	sp_v3.0_unigene20194	isotig55751	AT4G02890.1	Ubiquitin family protein	-0.22529	8.44378	0.0995869	0.718528
pp_90341	D5ADY0tr=Putative uncharacterized protein Picea sitchensis (Sitka spruce) (Pinus sitchensis)	sp_v3.0_unigene11552	isotig49120	#N/A	#N/A	-0.46179	3.36615	0.099617	0.718528
pp_72151	D5A957tr=Putative uncharacterized protein Picea sitchensis (Sitka spruce) (Pinus sitchensis)	sp_v3.0_unigene20449	isotig36260	#N/A	#N/A	-1.08561	0.895932	0.0996171	0.718528
pp_92775	EnsemblPlants:GLYMA09G24890.1} Glycine max (Soybean) (Glycine hispida)	sp_v3.0_unigene17052	unigene17052	AT5G23950.1	Calcium-dependent lipid-binding (CaLB domain) family protein	-0.234219	7.66113	0.0996307	0.718528
pp_81925	---NA---	sp_v3.0_unigene2282	unigene2282	#N/A	#N/A	0.606577	2.22263	0.0996372	0.718528
pp_240211	A0A061DKP1tr=S-adenosyl-L-methionine-dependent methyltransferases superfamily protein Theobroma cacao (Cacao) (Cocoa)	sp_v3.0_unigene32737	isotig55338	AT4G22530.1	S-adenosyl-L-methionine-dependent methyltransferases superfamily protein	-0.564323	2.23836	0.0996687	0.718643
pp_120270	D5ADY0tr=Putative uncharacterized protein Picea sitchensis (Sitka spruce) (Pinus sitchensis)	sp_v3.0_unigene22579	isotig32570	#N/A	#N/A	-0.511156	2.94353	0.099714	0.718859
pp_165926	A0A068VIW6tr=Uncharacterized protein Coffea canephora (Robusta coffee)	sp_v3.0_unigene12521	isotig32646	#N/A	#N/A	-0.751822	2.04084	0.0998069	0.719204
pp_128717	A0A1D1ZFH9tr=3-methyl-2-oxobutanoate hydroxymethyltransferase Anthurium amnicola	sp_v3.0_unigene11912	isotig17447	AT1G10660.1	transmembrane protein	0.819281	1.48344	0.0998079	0.719204
pp_238825	A0A078GLB9tr=BnaC09g20300D protein Brassica napus (Rape)	sp_v3.0_unigene2873	unigene2873	AT5G47570.1	NADH dehydrogenase ubiquinone 1 beta subcomplex subunit	0.200716	6.80797	0.0998234	0.719204
pp_66693	A0A0D3A1M9tr=Uncharacterized protein Brassica oleracea var. oleracea	sp_v3.0_unigene38778	isotig48665	#N/A	#N/A	-0.838725	1.14473	0.0998235	0.719204
pp_142063	D5ABE4tr=Putative uncharacterized protein Picea sitchensis (Sitka spruce) (Pinus sitchensis)	sp_v3.0_unigene26043	unigene26043	AT5G39360.1	EID1-like 2	0.51743	2.49142	0.0999004	0.719647
pp_118063	A0A0D6R8J2sp=D-tyrosyl-tRNA(Tyr) deacylase Araucaria cunninghamii (Hoop pine) (Moreton Bay pine)	sp_v3.0_unigene27014	unigene27014	AT4G18460.1	D-Tyr-tRNA(Tyr) deacylase family protein	0.349879	3.38812	0.0999605	0.719931
pp_143692	A0A0C9RHM3tr=TSA: Wollemia nobilis Ref_Wollemi_Transcript_21712_2337 transcribed RNA sequence Wollemia nobilis	sp_v3.0_unigene18092	isotig11832	AT5G48385.1	FRIGIDA-like protein	-0.277229	4.23596	0.0999707	0.719931
pp_185834	A0A1D6BPL9tr=Uncharacterized protein Triticum aestivum (Wheat)	sp_v3.0_unigene17026	unigene17026	AT1G65349.1	hypothetical protein	-0.27229	7.32873	0.10004	0.720226
pp_140631	A0A061ETU7tr=Embryo defective 2016, putative Theobroma cacao (Cacao) (Cocoa)	sp_v3.0_unigene2155	unigene2155	AT3G05680.1	embryo defective 2016	-0.466847	2.77729	0.100042	0.720226
pp_87640	A0A199W7S4tr=Universal stress protein A-like protein Ananas comosus (Pineapple) (Ananas ananas)	sp_v3.0_unigene30340	unigene30340	AT3G17020.1	Adenine nucleotide alpha hydrolases-like superfamily protein	-0.271692	5.87205	0.100107	0.720555
pp_136209	A0A0C9S7J0tr=TSA: Wollemia nobilis Ref_Wollemi_Transcript_13454_3911 transcribed RNA sequence Wollemia nobilis	sp_v3.0_unigene7871	unigene7871	AT5G60410.1	DNA-binding protein with MIZ/SP-RING zinc finger%2C PHD-finger and SAP domain-containing protein	-0.400224	2.99559	0.100119	0.720555
pp_215246	B8LRD9tr=Putative uncharacterized protein Picea sitchensis (Sitka spruce) (Pinus sitchensis)	sp_v3.0_unigene20991	isotig23402	AT2G03440.1	nodulin-related protein 1	-0.34604	4.10112	0.100166	0.720784
pp_178027	A0A0C9QRS8tr=TSA: Wollemia nobilis Ref_Wollemi_Transcript_12501_1881 transcribed RNA sequence Wollemia nobilis	sp_v3.0_unigene17501	unigene17501	AT3G50690.1	Leucine-rich repeat (LRR) family protein	-0.637261	1.71593	0.100242	0.721219
pp_168767	---NA---	sp_v3.0_unigene16114	isotig35122	#N/A	#N/A	-0.505831	2.92147	0.100281	0.721388
pp_61687	---NA---	sp_v3.0_unigene32256	unigene128318	#N/A	#N/A	0.689751	1.23342	0.100301	0.72139
pp_76607	K9N1X9tr=Zinc transporter 4 Gossypium hirsutum (Upland cotton) (Gossypium mexicanum)	sp_v3.0_unigene3835	unigene3835	AT1G10970.1	zinc transporter	0.524381	2.57893	0.100313	0.72139
pp_136774	A0A199V0I9sp=Peroxidase Ananas comosus (Pineapple) (Ananas ananas)	sp_v3.0_unigene27728	isotig62457	AT3G03670.1	Peroxidase superfamily protein	-0.598063	1.62558	0.100343	0.721502
pp_145728	I0J3G5tr=Polygalacturonase 1 Arabidopsis halleri subsp. halleri (Arabis halleri)	sp_v3.0_unigene9027	isotig15392	AT1G70370.1	polygalacturonase 2	-0.37318	4.65077	0.100361	0.721515
pp_108751	I2BEU4tr=Mutant gamma-tocopherol methyltransferase Carthamus tinctorius (Safflower)	sp_v3.0_unigene37728	isotig50501	AT1G64970.1	gamma-tocopherol methyltransferase	-0.524489	3.67878	0.100508	0.722387
pp_69035	A0A0M5JAD3tr=NAC transcription factors 48 Manihot esculenta (Cassava) (Jatropha manihot)	sp_v3.0_unigene6304	isotig50521	AT3G15510.1	NAC domain containing protein 2	-0.454178	2.82105	0.100551	0.722387
pp_130831	A9RFN8tr=Predicted protein Physcomitrella patens subsp. patens (Moss)	sp_v3.0_unigene5955	isotig51549	AT3G05260.1	NAD(P)-binding Rossmann-fold superfamily protein	0.554471	2.58375	0.100559	0.722387
pp_158033	A0A1D1YXV8tr=Histone H1 Anthurium amnicola	sp_v3.0_unigene34544	unigene34544	AT2G18050.1	histone H1-3	-0.217953	8.25274	0.10058	0.722387
pp_124501	Q2UZS5tr=Auxin influx carrier-like protein 2 Momordica charantia (Bitter gourd) (Balsam pear)	sp_v3.0_unigene37773	unigene37773	AT2G38120.1	Transmembrane amino acid transporter family protein	0.325607	4.30101	0.100583	0.722387
pp_192861	A0A0C9RJ01tr=TSA: Wollemia nobilis Ref_Wollemi_Transcript_15217_1661 transcribed RNA sequence Wollemia nobilis	sp_v3.0_unigene16575	isotig45514	AT2G39980.1	HXXXD-type acyl-transferase family protein	-0.701988	1.42749	0.100639	0.722387
pp_188997	B1A2U9tr=Pyrroline-5-carboxylate synthetase Gossypium arboreum (Tree cotton) (Gossypium nanking)	sp_v3.0_unigene13312	isotig42547	AT2G39800.1	delta1-pyrroline-5-carboxylate synthase 1	0.266597	4.57916	0.10067	0.722387
pp_155039	A9NNG2tr=Putative uncharacterized protein Picea sitchensis (Sitka spruce) (Pinus sitchensis)	sp_v3.0_unigene617	unigene617	AT2G16850.1	plasma membrane intrinsic protein 2%3B8	0.196073	8.00286	0.100689	0.722387
pp_212744	---NA---	sp_v3.0_unigene3613	isotig20125	#N/A	#N/A	-0.295675	4.158	0.10069	0.722387
pp_128749	EnsemblPlants:BRADI4G22700.1} Brachypodium distachyon (Purple false brome) (Trachynia distachya)	sp_v3.0_unigene10658	isotig44400	AT4G26850.1	GDP-L-galactose phosphorylase 1	-0.635564	2.09349	0.100691	0.722387
pp_141310	A9NQN6sp=Hexosyltransferase Picea sitchensis (Sitka spruce) (Pinus sitchensis)	sp_v3.0_unigene99271	isotig50650	AT1G60470.1	galactinol synthase 4	0.501593	2.33335	0.100701	0.722387
pp_244255	L7S0Z3tr=Tau class glutathione S-transferase Pinus tabuliformis (Chinese pine) (Pinus leucosperma)	sp_v3.0_unigene549	isotig55003	AT1G10370.1	Glutathione S-transferase family protein	0.264325	5.2194	0.100702	0.722387
pp_147357	A0A1D1Y8J7tr=Metal tolerance protein 4 Anthurium amnicola	sp_v3.0_unigene10193	isotig10223	AT3G58060.1	Cation efflux family protein	-0.26132	4.45498	0.100722	0.722387
pp_139955	---NA---	sp_v3.0_unigene28877	isotig53672	#N/A	#N/A	-0.598287	1.96826	0.100725	0.722387
pp_147405	P34924sp=Glyceraldehyde-3-phosphate dehydrogenase, cytosolic Pinus sylvestris (Scots pine)	sp_v3.0_unigene44872	unigene44872	AT3G04120.1	glyceraldehyde-3-phosphate dehydrogenase C subunit 1	-0.341024	6.35686	0.10078	0.722387
pp_153186	---NA---	sp_v3.0_unigene30366	unigene30366	#N/A	#N/A	0.189117	7.67894	0.100789	0.722387
pp_132967	A9NNE3tr=Putative uncharacterized protein Picea sitchensis (Sitka spruce) (Pinus sitchensis)	sp_v3.0_unigene25360	isotig46570	AT1G23740.1	Oxidoreductase%2C zinc-binding dehydrogenase family protein	0.357078	3.4824	0.100812	0.722387
pp_192871	A0A0C9RG14tr=TSA: Wollemia nobilis Ref_Wollemi_Transcript_28915_2504 transcribed RNA sequence Wollemia nobilis	sp_v3.0_unigene13542	isotig43851	AT5G18610.1	Protein kinase superfamily protein	-0.340883	3.92345	0.100817	0.722387
pp_82593	A0A0C9RGI0tr=TSA: Wollemia nobilis Ref_Wollemi_Transcript_28218_2638 transcribed RNA sequence Wollemia nobilis	sp_v3.0_unigene19207	unigene19207	AT5G39040.1	transporter associated with antigen processing protein 2	0.298933	4.43311	0.100818	0.722387
pp_82591	A0A0C9RGI0tr=TSA: Wollemia nobilis Ref_Wollemi_Transcript_28218_2638 transcribed RNA sequence Wollemia nobilis	sp_v3.0_unigene19207	unigene19207	AT5G39040.1	transporter associated with antigen processing protein 2	0.298934	4.43311	0.100829	0.722387
pp_94778	A0A0V0HQK0tr=Putative ovule protein Solanum chacoense (Chaco potato)	sp_v3.0_unigene29848	isotig56067	AT1G62500.1	Bifunctional inhibitor/lipid-transfer protein/seed storage 2S albumin superfamily protein	0.289274	6.54507	0.100842	0.722387
pp_60221	A0A1D1XVV3tr=Methyltransferase-like protein 21D Anthurium amnicola	sp_v3.0_unigene12427	isotig30291	AT5G44170.1	S-adenosyl-L-methionine-dependent methyltransferases superfamily protein	-0.329178	3.86274	0.10087	0.722387
pp_171341	A0A0D6QR69sp=Glycosyltransferase Araucaria cunninghamii (Hoop pine) (Moreton Bay pine)	sp_v3.0_unigene6663	unigene6663	AT1G22400.1	UDP-Glycosyltransferase superfamily protein	-0.92884	1.26992	0.100895	0.722387
pp_206159	A0A0F7J3M2tr=Putative oxidase Taxus baccata (English yew)	sp_v3.0_unigene21411	unigene21411	AT1G75620.1	glyoxal oxidase-related protein	0.327898	4.24411	0.100923	0.722387
pp_155718	Q7X9V7tr=PR10 protein Pinus monticola (Western white pine) (Strobus monticola)	sp_v3.0_unigene21520	unigene21520	#N/A	#N/A	-0.338914	6.35737	0.100926	0.722387
pp_250781	G7KUS0tr=Plant/T19L5-60 protein Medicago truncatula (Barrel medic) (Medicago tribuloides)	sp_v3.0_unigene15152	unigene15152	AT5G13100.1	Gap junction beta-4 protein	0.361898	4.34684	0.10093	0.722387
pp_234981	---NA---	sp_v3.0_unigene17411	isotig37076	#N/A	#N/A	0.370476	3.7462	0.100957	0.722387
pp_94198	A0A199UT51tr=Putative tyrosine-protein phosphatase Ananas comosus (Pineapple) (Ananas ananas)	sp_v3.0_unigene6296	isotig42143	AT1G05000.1	Phosphotyrosine protein phosphatases superfamily protein	-0.297066	3.92162	0.10101	0.722387
pp_98468	A0A176WLX9tr=Uncharacterized protein Marchantia polymorpha subsp. polymorpha	sp_v3.0_unigene6262	unigene6262	AT5G51545.1	low psii accumulation2	-0.558482	2.69266	0.101015	0.722387
pp_118080	W1PCE0tr=Uncharacterized protein Amborella trichopoda	sp_v3.0_unigene26657	unigene26657	AT3G56210.1	ARM repeat superfamily protein	0.464744	3.31448	0.101022	0.722387
pp_112649	A8HS48sp=40S ribosomal protein S3a Chlamydomonas reinhardtii (Chlamydomonas smithii)			AT3G04840.1	Ribosomal protein S3Ae	1.27501	1.02356	0.101093	0.722387
pp_77800	A9P0Y8tr=Putative uncharacterized protein Picea sitchensis (Sitka spruce) (Pinus sitchensis)	sp_v3.0_unigene142606	unigene142606	AT5G06570.1	alpha/beta-Hydrolases superfamily protein	0.740864	1.39221	0.101097	0.722387
pp_109424	F6HC94tr=Putative uncharacterized protein Vitis vinifera (Grape)	sp_v3.0_unigene28066	unigene5241	AT5G01740.1	Nuclear transport factor 2 (NTF2) family protein	0.355465	3.28684	0.101098	0.722387
pp_155273	A0A0C9RVM2tr=TSA: Wollemia nobilis Ref_Wollemi_Transcript_10665_1416 transcribed RNA sequence Wollemia nobilis	sp_v3.0_unigene14074	isotig26381	AT1G53280.1	Class I glutamine amidotransferase-like superfamily protein	0.429309	3.17354	0.101102	0.722387
pp_74640	A9SQ84tr=Predicted protein Physcomitrella patens subsp. patens (Moss)	sp_v3.0_unigene104957	isotig60032	AT1G31130.1	polyadenylate-binding protein 1-B-binding protein	-0.603446	1.93329	0.101106	0.722387
pp_74642	A9SQ84tr=Predicted protein Physcomitrella patens subsp. patens (Moss)	sp_v3.0_unigene104957	isotig60032	AT1G31130.1	polyadenylate-binding protein 1-B-binding protein	-0.564364	1.94873	0.101106	0.722387
pp_128634	A0A0C9QWJ4tr=TSA: Wollemia nobilis Ref_Wollemi_Transcript_4130_1465 transcribed RNA sequence Wollemia nobilis	sp_v3.0_unigene35676	isotig36600	AT5G60860.1	RAB GTPase homolog A1F	0.764562	1.0226	0.101115	0.722387
pp_137821	A0A0C9QU46tr=TSA: Wollemia nobilis Ref_Wollemi_Transcript_9669_1704 transcribed RNA sequence Wollemia nobilis	sp_v3.0_unigene26660	isotig50149	AT5G21050.1	hyccin	-0.67917	1.80754	0.101122	0.722387
pp_150989	B8LLY7tr=Putative uncharacterized protein Picea sitchensis (Sitka spruce) (Pinus sitchensis)	sp_v3.0_unigene21670	isotig09358	AT3G52430.1	alpha/beta-Hydrolases superfamily protein	0.727546	1.26872	0.101124	0.722387
pp_33716	B8LLU6tr=Putative uncharacterized protein Picea sitchensis (Sitka spruce) (Pinus sitchensis)	sp_v3.0_unigene26601	isotig14031	#N/A	#N/A	0.822292	1.15876	0.101127	0.722387
pp_223478	D8U239tr=Putative uncharacterized protein Volvox carteri f. nagariensis	sp_v3.0_unigene6088	isotig49116	#N/A	#N/A	-1.03189	0.942483	0.101131	0.722387
pp_167127	A0A061FF66tr=Nucleic acid-binding, OB-fold-like protein, putative Theobroma cacao (Cacao) (Cocoa)	sp_v3.0_unigene10575	isotig28736	AT1G23750.1	Nucleic acid-binding%2C OB-fold-like protein	0.464649	3.24968	0.101154	0.722387
pp_133029	Q08632sp=Short-chain type dehydrogenase/reductase Picea abies (Norway spruce) (Picea excelsa)	sp_v3.0_unigene42453	isotig50137	AT3G03980.1	NAD(P)-binding Rossmann-fold superfamily protein	-0.42325	2.84689	0.101157	0.722387
pp_198570	Q9FG29sp=Protein EMSY-LIKE 2 Arabidopsis thaliana (Mouse-ear cress)	sp_v3.0_unigene176	isotig28654	#N/A	#N/A	0.482748	2.70053	0.10117	0.722387
pp_175383	A0A0D6QR39sp=Glycosyltransferase Araucaria cunninghamii (Hoop pine) (Moreton Bay pine)	sp_v3.0_unigene38795	unigene38795	AT4G01070.1	UDP-Glycosyltransferase superfamily protein	0.58532	2.11498	0.101181	0.722387
pp_142169	B9IAD0tr=Ras-related protein ARA-4 Populus trichocarpa (Western balsam poplar) (Populus balsamifera subsp. trichocarpa)	sp_v3.0_unigene28427	unigene28427	AT2G31680.1	RAB GTPase homolog A5D	-0.377689	3.39405	0.101195	0.722387
pp_227673	---NA---	sp_v3.0_unigene36157	unigene36157	#N/A	#N/A	0.599702	1.79242	0.10121	0.722387
pp_194457	A0A0C9RY28tr=TSA: Wollemia nobilis Ref_Wollemi_Transcript_4509_1628 transcribed RNA sequence Wollemia nobilis	sp_v3.0_unigene1091	unigene1091	AT1G54320.1	LEM3 (ligand-effect modulator 3) family protein / CDC50 family protein	-0.299287	4.52668	0.101292	0.72286
pp_79322	---NA---	sp_v3.0_unigene24989	isotig60619	#N/A	#N/A	-0.740002	1.45804	0.101321	0.722862
pp_253088	A0A103Y3Q7tr=BTB/POZ fold Cynara cardunculus var. scolymus (Artichoke) (Cynara scolymus)	sp_v3.0_unigene6166	unigene6166	AT1G63850.1	BTB/POZ domain-containing protein	-0.29696	3.94915	0.101323	0.722862
pp_179526	A0A0C9S2J3tr=TSA: Wollemia nobilis Ref_Wollemi_Transcript_19134_1579 transcribed RNA sequence Wollemia nobilis	sp_v3.0_unigene46346	unigene11309	AT3G52880.1	monodehydroascorbate reductase 1	0.386949	3.52582	0.101367	0.722963
pp_109074	A0A0G7ZNS1tr=Putative flavanone 3-dioxygenase Picea glauca (White spruce) (Pinus glauca)	sp_v3.0_unigene10566	unigene10566	AT5G05600.1	2-oxoglutarate (2OG) and Fe(II)-dependent oxygenase superfamily protein	-0.559056	1.8357	0.101376	0.722963
pp_166717	A9P020tr=Putative uncharacterized protein Picea sitchensis (Sitka spruce) (Pinus sitchensis)	sp_v3.0_unigene14988	unigene14988	AT4G13830.1	DNAJ-like 20	-0.590144	2.03855	0.101383	0.722963
pp_76557	---NA---	sp_v3.0_unigene7613	isotig30200	AT3G32930.1	6%2C7-dimethyl-8-ribityllumazine synthase	-0.271938	4.19014	0.101414	0.72297
pp_108835	---NA---	sp_v3.0_unigene12255	isotig55521	#N/A	#N/A	0.673353	2.23617	0.101417	0.72297
pp_165431	A0A0C9RRT6tr=TSA: Wollemia nobilis Ref_Wollemi_Transcript_18582_2370 transcribed RNA sequence Wollemia nobilis	sp_v3.0_unigene6963	unigene6963	AT1G01540.2	Protein kinase superfamily protein	-0.416574	2.75686	0.101435	0.72297
pp_209422	EnsemblPlants:GLYMA10G43280.1} Glycine max (Soybean) (Glycine hispida)	sp_v3.0_unigene184269	isotig27606	AT5G01980.1	RING/U-box superfamily protein	-0.252461	4.91639	0.101446	0.72297
pp_94287	A0A0V0HVD6tr=Putative tRNA 2'-phosphotransferase 1-like Solanum chacoense (Chaco potato)	sp_v3.0_unigene8338	isotig22253	AT2G45330.1	RNA 2'-phosphotransferase%2C Tpt1 / KptA family	0.494226	2.3992	0.101504	0.723111
pp_137381	A0A0A9V5F0tr=ATL43 Arundo donax (Giant reed) (Donax arundinaceus)	sp_v3.0_unigene13339	isotig55128	AT4G28890.1	RING/U-box superfamily protein	-0.422372	2.59994	0.101539	0.723111
pp_144947	D5ABM1sp=WAT1-related protein Picea sitchensis (Sitka spruce) (Pinus sitchensis)	sp_v3.0_unigene11461	isotig49718	AT5G07050.1	nodulin MtN21 /EamA-like transporter family protein	-0.783484	1.46504	0.101546	0.723111
pp_216831	A0A061G1H4tr=Ubiquitin supergroup,Ribosomal protein L40e Theobroma cacao (Cacao) (Cocoa)	sp_v3.0_unigene19133	unigene19133	AT2G36170.1	60S ribosomal protein L40-1	0.195276	7.35139	0.101595	0.723111
pp_118285	A7R385sp=CASP-like protein 2B1 Vitis vinifera (Grape)	sp_v3.0_unigene11410	isotig31568	#N/A	#N/A	0.412871	3.07599	0.101597	0.723111
pp_152519	M7Z6U7tr=Alpha-soluble NSF attachment protein Triticum urartu (Red wild einkorn) (Crithodium urartu)	sp_v3.0_unigene17809	isotig17035	AT3G56190.1	alpha-soluble NSF attachment protein 2	0.218764	5.95339	0.101613	0.723111
pp_78713	Q8W566sp=Uncharacterized exonuclease domain-containing protein At3g15140 Arabidopsis thaliana (Mouse-ear cress)	sp_v3.0_unigene26983	isotig47494	AT3G15140.1	Polynucleotidyl transferase%2C ribonuclease H-like superfamily protein	0.853121	1.40148	0.101634	0.723111
pp_58152	A0A0C9S529tr=TSA: Wollemia nobilis Ref_Wollemi_Transcript_21881_2216 transcribed RNA sequence Wollemia nobilis	sp_v3.0_unigene10937	isotig22644	AT1G72480.1	Lung seven transmembrane receptor family protein	-0.335766	4.12403	0.101647	0.723111
pp_213719	Q9FZL4sp=Probable monogalactosyldiacylglycerol synthase, chloroplastic Glycine max (Soybean) (Glycine hispida)	sp_v3.0_unigene724	isotig19317	AT4G31780.2	monogalactosyl diacylglycerol synthase 1	0.538393	2.12207	0.10167	0.723111
pp_205204	A0A0B0PHT1tr=5'-AMP-activated protein kinase subunit beta-1 Gossypium arboreum (Tree cotton) (Gossypium nanking)	sp_v3.0_unigene2868	isotig29352	AT5G03420.1	5'-AMP-activated protein kinase-like protein	-0.508103	2.08803	0.10167	0.723111
pp_120267	D5ADY0tr=Putative uncharacterized protein Picea sitchensis (Sitka spruce) (Pinus sitchensis)	sp_v3.0_unigene22579	isotig32570	#N/A	#N/A	-0.512617	2.92807	0.101687	0.723111
pp_218704	A9NMX8tr=Putative uncharacterized protein Picea sitchensis (Sitka spruce) (Pinus sitchensis)	sp_v3.0_unigene2532	unigene2532	AT3G62650.1	hypothetical protein	-0.257377	6.16723	0.101696	0.723111
pp_137925	---NA---	sp_v3.0_unigene33167	unigene33167	#N/A	#N/A	-0.330301	3.71603	0.101705	0.723111
pp_91153	---NA---	sp_v3.0_unigene209161	isotig85143	#N/A	#N/A	0.683497	1.28504	0.101705	0.723111
pp_213866	A0A0C9S6H0sp=Glycosyltransferase Wollemia nobilis	sp_v3.0_unigene4983	unigene38795	AT4G01070.1	UDP-Glycosyltransferase superfamily protein	-0.429529	4.11187	0.101706	0.723111
pp_64203	B9S8N3tr=Polyneuridine-aldehyde esterase, putative Ricinus communis (Castor bean)	sp_v3.0_unigene11183	isotig33848	AT2G23620.1	methyl esterase 1	-0.627742	1.49809	0.101714	0.723111
pp_76232	A0A199WA42tr=Protein CROWDED NUCLEI 4 Ananas comosus (Pineapple) (Ananas ananas)	sp_v3.0_unigene33177	unigene33177	#N/A	#N/A	0.301776	4.01355	0.101767	0.723378
pp_155011	B9S2N7tr=Protein phosphatase 2c, putative Ricinus communis (Castor bean)	sp_v3.0_unigene29808	isotig35054	AT1G43890.1	RAB GTPASE HOMOLOG B18	-0.789726	1.31847	0.1018	0.723501
pp_206245	A0A0C9S7T9tr=TSA: Wollemia nobilis Ref_Wollemi_Transcript_12766_2400 transcribed RNA sequence Wollemia nobilis	sp_v3.0_unigene31154	unigene31154	AT1G65060.1	4-coumarate:CoA ligase 3	0.319583	5.31525	0.101824	0.723562
pp_120354	Q9LSQ4sp=Indole-3-acetic acid-amido synthetase GH3.6 Arabidopsis thaliana (Mouse-ear cress)	sp_v3.0_unigene47803	unigene47803	AT5G54510.1	Auxin-responsive GH3 family protein	0.410588	3.38833	0.101846	0.723609
pp_234297	A0A0C9S3S8tr=TSA: Wollemia nobilis Ref_Wollemi_Transcript_28396_3323 transcribed RNA sequence Wollemia nobilis	sp_v3.0_unigene2837	unigene2837	AT5G24870.1	RING/U-box superfamily protein	0.294996	4.0542	0.101873	0.723685
pp_170981	A0A0C9S7I0tr=TSA: Wollemia nobilis Ref_Wollemi_Transcript_13498_1080 transcribed RNA sequence Wollemia nobilis	sp_v3.0_unigene189485	isotig34016	#N/A	#N/A	0.556821	2.00817	0.101899	0.723685
pp_136936	A0A0K9Q2N9tr=Forkhead box S1 Zostera marina (Eelgrass)	sp_v3.0_unigene7892	isotig44066	AT3G07220.1	SMAD/FHA domain-containing protein	0.308185	4.37481	0.101903	0.723685
pp_138089	A0A087SIT4tr=Helicase SKI2W Auxenochlorella protothecoides (Green microalga) (Chlorella protothecoides)	sp_v3.0_unigene17787	unigene17787	AT3G45770.1	Polyketide synthase%2C enoylreductase family protein	0.262182	4.62977	0.101925	0.723712
pp_67423	D9IWE0tr=Embryo-abundant protein Pinus pinaster (Maritime pine)	sp_v3.0_unigene17690	unigene17690	#N/A	#N/A	-0.673109	5.03281	0.101942	0.723712
pp_81809	EnsemblPlants:EMT25537} Aegilops tauschii (Tausch's goatgrass) (Aegilops squarrosa)	sp_v3.0_unigene112163	isotig30306	AT5G55500.1	beta-1%2C2-xylosyltransferase	-0.919501	1.05813	0.101954	0.723712
pp_88737	C5Z773tr=Uncharacterized protein Sorghum bicolor (Sorghum) (Sorghum vulgare)	sp_v3.0_unigene27080	unigene27080	#N/A	#N/A	0.405378	3.09461	0.102045	0.724248
pp_120718	A9NW40tr=Putative uncharacterized protein Picea sitchensis (Sitka spruce) (Pinus sitchensis)	sp_v3.0_unigene22563	unigene22563	AT2G46760.1	D-arabinono-1%2C4-lactone oxidase family protein	0.558075	4.38234	0.102188	0.725156
pp_160909	A0A087SUC8tr=Serine/threonine protein phosphatase 2A 59 kDa regulatory subunit B' eta isoform Auxenochlorella protothecoides (Green microalga) (Chlorella protothecoides)	sp_v3.0_unigene12739	unigene12739	AT3G09880.1	Protein phosphatase 2A regulatory B subunit family protein	-0.33188	3.69869	0.102219	0.725266
pp_238932	A0A1D1YDL5tr=Aluminum-activated malate transporter 10 Anthurium amnicola	sp_v3.0_unigene126078	isotig47013	AT4G00910.1	aluminum activated malate transporter family protein	-0.234768	5.55895	0.102261	0.72528
pp_114648	A0A0C9RKW4tr=TSA: Wollemia nobilis Ref_Wollemi_Transcript_13100_1515 transcribed RNA sequence Wollemia nobilis	sp_v3.0_unigene1444	unigene1444	AT5G20060.1	alpha/beta-Hydrolases superfamily protein	0.233378	5.62864	0.102263	0.72528
pp_220768	---NA---	sp_v3.0_unigene51196	isotig26874	#N/A	#N/A	-0.275182	5.29656	0.102275	0.72528
pp_230706	A0A151UCJ8tr=Retrovirus-related Pol polyprotein from transposon TNT 1-94 Cajanus cajan (Pigeon pea) (Cajanus indicus)	sp_v3.0_unigene30021	isotig66139	#N/A	#N/A	-0.586523	1.83784	0.102291	0.72528
pp_153639	---NA---	sp_v3.0_unigene94019	isotig50109	#N/A	#N/A	-1.07099	1.32213	0.102306	0.72528
pp_123484	A0A0D6R686sp=Thioredoxin Araucaria cunninghamii (Hoop pine) (Moreton Bay pine)	sp_v3.0_unigene11200	unigene11200	AT3G08710.1	thioredoxin H-type 9	0.200797	6.8968	0.102325	0.72528
pp_199903	A0A151R4E9tr=IST1-like protein Cajanus cajan (Pigeon pea) (Cajanus indicus)	sp_v3.0_unigene5904	unigene5904	AT4G35730.1	Regulator of Vps4 activity in the MVB pathway protein	-0.357288	3.30507	0.10233	0.72528
pp_209491	Isoform2 of Polynucleotide 3'-phosphatase ZDP OS=Arabidopsis thaliana GN=ZDP	sp_v3.0_unigene17978	unigene17978	AT3G14890.1	phosphoesterase	0.538704	2.63959	0.102355	0.72532
pp_94286	A0A0V0HVD6tr=Putative tRNA 2'-phosphotransferase 1-like Solanum chacoense (Chaco potato)	sp_v3.0_unigene8338	isotig22253	AT2G45330.1	RNA 2'-phosphotransferase%2C Tpt1 / KptA family	0.474716	2.38802	0.102367	0.72532
pp_155614	A0A078IEM1tr=BnaC03g66940D protein Brassica napus (Rape)	sp_v3.0_unigene18133	unigene18133	AT4G32720.1	La protein 1	-0.36991	3.55544	0.102462	0.725487
pp_85982	A0A0K8TU31tr=Cytochrome P450 CYP76AA29 Picea glauca (White spruce) (Pinus glauca)	sp_v3.0_unigene32113	isotig46893	AT3G52970.1	cytochrome P450%2C family 76%2C subfamily G%2C polypeptide 1	0.635934	1.57563	0.102465	0.725487
pp_193111	A0A061ENY4sp=Bidirectional sugar transporter SWEET Theobroma cacao (Cacao) (Cocoa)	sp_v3.0_unigene31180	unigene31180	AT4G15920.1	Nodulin MtN3 family protein	-1.19795	0.74264	0.102505	0.725487
pp_193101	B9RT75sp=Bidirectional sugar transporter SWEET Ricinus communis (Castor bean)	sp_v3.0_unigene31180	unigene31180	AT4G15920.1	Nodulin MtN3 family protein	-1.19796	0.74264	0.102508	0.725487
pp_163611	V5NQQ0tr=Aquaporin Pinus massoniana	sp_v3.0_unigene38053	unigene38053	AT4G23400.1	plasma membrane intrinsic protein 1%3B5	0.455521	2.80976	0.102535	0.725487
pp_252219	---NA---	sp_v3.0_unigene14830	unigene14830	AT2G03810.1	18S pre-ribosomal assembly protein gar2-like protein	-0.886463	1.11505	0.102552	0.725487
pp_246435	Q9LZ00sp=Mediator of RNA polymerase II transcription subunit 4 Arabidopsis thaliana (Mouse-ear cress)	sp_v3.0_unigene488	isotig25063	AT5G02850.1	hydroxyproline-rich glycoprotein family protein	-0.550172	2.51286	0.102554	0.725487
pp_33715	EnsemblPlants:TRIUR3_20912-P1} Triticum urartu (Red wild einkorn) (Crithodium urartu)	sp_v3.0_unigene26601	isotig14031	AT3G21465.1	adenylyl cyclase	0.446213	2.62596	0.102558	0.725487
pp_152945	P0CG89sp=Histone H4 Glycine max (Soybean) (Glycine hispida)	sp_v3.0_unigene11915	isotig56761	AT1G07660.1	Histone superfamily protein	-0.463159	2.47315	0.102571	0.725487
pp_136000	Q9LPV9sp=WD repeat-containing protein LWD1 Arabidopsis thaliana (Mouse-ear cress)	sp_v3.0_unigene8905	unigene8905	AT1G12910.1	Transducin/WD40 repeat-like superfamily protein	-0.624337	2.20549	0.102575	0.725487
pp_172169	Q9SLQ9tr=Gibberellin 3beta-hydroxylase Nicotiana tabacum (Common tobacco)	sp_v3.0_unigene131403	unigene131403	AT1G15550.1	gibberellin 3-oxidase 1	-0.556238	2.96693	0.102582	0.725487
pp_110728	P93541sp=Glutamate dehydrogenase Solanum lycopersicum (Tomato) (Lycopersicon esculentum)	sp_v3.0_unigene15901	unigene15901	AT5G18170.1	glutamate dehydrogenase 1	0.723954	3.08857	0.102592	0.725487
pp_168236	---NA---	sp_v3.0_unigene199095	unigene199095	#N/A	#N/A	-0.855839	1.26099	0.102593	0.725487
pp_202980	A9P1N7tr=Putative uncharacterized protein Picea sitchensis (Sitka spruce) (Pinus sitchensis)	sp_v3.0_unigene265	unigene265	AT1G48630.1	receptor for activated C kinase 1B	-0.204515	7.6418	0.102622	0.725583
pp_178321	---NA---	sp_v3.0_unigene98839	unigene10324	#N/A	#N/A	-0.330479	4.68359	0.102637	0.725583
pp_152982	Q0DHF0tr=Os05g0470700 protein Oryza sativa subsp. japonica (Rice)	sp_v3.0_unigene9079	unigene18183	AT1G19310.1	RING/U-box superfamily protein	-0.327764	3.95081	0.102665	0.725669
pp_136790	B9SN43tr=Dead box ATP-dependent RNA helicase, putative Ricinus communis (Castor bean)	sp_v3.0_unigene8620	unigene8620	AT1G55150.1	DEA(D/H)-box RNA helicase family protein	-0.333187	4.06155	0.102718	0.72573
pp_201317	A9RIA5tr=Predicted protein Physcomitrella patens subsp. patens (Moss)	sp_v3.0_unigene12182	isotig45185	AT2G35920.1	RNA helicase family protein	0.537265	2.7612	0.102732	0.72573
pp_178318	D8QQ46tr=Putative uncharacterized protein Selaginella moellendorffii (Spikemoss)	sp_v3.0_unigene98839	unigene10324	#N/A	#N/A	-0.319932	4.71296	0.102754	0.72573
pp_213172	---NA---	sp_v3.0_unigene30384	unigene13156	AT5G52220.1	chromosome transmission fidelity-like protein	-0.540837	2.10367	0.102756	0.72573
pp_118150	A0A0B2R5E0tr=Putative splicing factor 3A subunit 1 Glycine soja (Wild soybean)	sp_v3.0_unigene16	unigene16	AT1G14650.1	SWAP (Suppressor-of-White-APricot)/surp domain-containing protein / ubiquitin family protein	-0.322104	4.49465	0.10277	0.72573
pp_60238	P33050sp=Pollen-specific protein C13 Zea mays (Maize)	sp_v3.0_unigene12760	unigene12760	#N/A	#N/A	0.26294	5.97948	0.1028	0.72573
pp_153005	A9NUJ9tr=Putative uncharacterized protein Picea sitchensis (Sitka spruce) (Pinus sitchensis)	sp_v3.0_unigene13994	unigene10185	#N/A	#N/A	-0.435433	2.97106	0.102813	0.72573
pp_218574	A0A061E0N1tr=PIN domain-like family protein Theobroma cacao (Cacao) (Cocoa)	sp_v3.0_unigene1311	isotig08257	AT2G46230.1	PIN domain-like family protein	0.406913	2.57013	0.102823	0.72573
pp_107685	EnsemblPlants:Si001919m} Setaria italica (Foxtail millet) (Panicum italicum)	sp_v3.0_unigene14399	isotig29962	AT5G41450.1	RING/U-box superfamily protein	-0.301436	4.18469	0.102825	0.72573
pp_96350	A0A0D6QT64sp=Glycosyltransferase Araucaria cunninghamii (Hoop pine) (Moreton Bay pine)	sp_v3.0_unigene3790	isotig25968	AT1G22360.1	UDP-glucosyl transferase 85A2	0.341872	3.46895	0.102839	0.72573
pp_117948	C0PQX7tr=Putative uncharacterized protein Picea sitchensis (Sitka spruce) (Pinus sitchensis)	sp_v3.0_unigene7376	unigene7376	AT4G28760.1	methyl-coenzyme M reductase II subunit gamma%2C putative (DUF3741)	-0.314044	3.75045	0.102845	0.72573
pp_192216	P48631sp=Omega-6 fatty acid desaturase, endoplasmic reticulum isozyme 2 Glycine max (Soybean) (Glycine hispida)	sp_v3.0_unigene3854	isotig13157	AT3G12120.1	fatty acid desaturase 2	0.930617	1.0819	0.102865	0.725761
pp_185202	A3QSS1tr=Chloroplast sedoheptulose-1,7-bisphosphatase Euglena gracilis	sp_v3.0_unigene17891	isotig47801	AT3G55800.1	sedoheptulose-bisphosphatase	1.1127	1.04694	0.102901	0.725911
pp_206975	M8B4A2tr=Chemocyanin Aegilops tauschii (Tausch's goatgrass) (Aegilops squarrosa)	sp_v3.0_unigene18168	isotig34302	#N/A	#N/A	-0.286005	5.85695	0.102918	0.725921
pp_135169	B9GJP4tr=Ankyrin repeat family protein Populus trichocarpa (Western balsam poplar) (Populus balsamifera subsp. trichocarpa)	sp_v3.0_unigene5572	isotig44335	AT2G28840.1	hypothetical protein	0.462711	2.92133	0.102958	0.725999
pp_52950	Q9SLK0sp=Peroxisomal isocitrate dehydrogenase			AT1G54340.1	isocitrate dehydrogenase	-1.01512	1.00719	0.10298	0.725999
pp_105368	Q9SX98sp=Lysine histidine transporter-like 8 Arabidopsis thaliana (Mouse-ear cress)	sp_v3.0_unigene34055	isotig14192	AT1G47670.1	Transmembrane amino acid transporter family protein	-0.30899	3.71216	0.102993	0.725999
pp_164706	---NA---	sp_v3.0_unigene144816	PUT-8303	#N/A	#N/A	-0.741992	3.21894	0.102998	0.725999
pp_59631	A0A124SEU1tr=Pentatricopeptide repeat-containing protein Cynara cardunculus var. scolymus (Artichoke) (Cynara scolymus)	sp_v3.0_unigene6044	unigene6044	AT1G65420.1	antigen receptor-like protein (DUF565)	0.620752	1.91609	0.103012	0.725999
pp_245791	A0A0C9S5I9tr=TSA: Wollemia nobilis Ref_Wollemi_Transcript_12760_705 transcribed RNA sequence Wollemia nobilis	sp_v3.0_unigene130009	isotig66202	AT4G39700.1	Heavy metal transport/detoxification superfamily protein	-0.66445	2.14571	0.103023	0.725999
pp_136911	O64791sp=Syntaxin-124 Arabidopsis thaliana (Mouse-ear cress)	sp_v3.0_unigene1301	isotig30202	AT1G61290.1	syntaxin of plants 124	-0.762615	1.40649	0.103105	0.726379
pp_124120	A9NXQ0tr=Putative uncharacterized protein Picea sitchensis (Sitka spruce) (Pinus sitchensis)	sp_v3.0_unigene17334	isotig46291	AT2G47470.1	thioredoxin family protein	0.221889	6.6947	0.103108	0.726379
pp_223468	A0A078CJV7tr=BnaA07g06040D protein Brassica napus (Rape)	sp_v3.0_unigene5826	isotig43790	AT3G24200.1	FAD/NAD(P)-binding oxidoreductase family protein	0.545323	1.95823	0.103161	0.726535
pp_169257	D5A7S4tr=Putative uncharacterized protein Picea sitchensis (Sitka spruce) (Pinus sitchensis)	sp_v3.0_unigene13153	isotig48315	AT5G17570.1	TatD related DNase	-0.388719	3.95382	0.103167	0.726535
pp_223469	A0A078CJV7tr=BnaA07g06040D protein Brassica napus (Rape)	sp_v3.0_unigene5826	isotig43790	AT3G24200.1	FAD/NAD(P)-binding oxidoreductase family protein	0.545324	1.95823	0.103177	0.726535
pp_66022	A0A151U764tr=Alpha,alpha-trehalose-phosphate synthase	sp_v3.0_unigene602	unigene602	AT4G17770.1	trehalose phosphatase/synthase 5	0.244096	5.10727	0.103199	0.726583
pp_163583	A0A0C9S7H3tr=TSA: Wollemia nobilis Ref_Wollemi_Transcript_13547_2060 transcribed RNA sequence Wollemia nobilis	sp_v3.0_unigene10025	unigene10025	AT1G11650.2	RNA-binding (RRM/RBD/RNP motifs) family protein	-0.23296	6.51505	0.103224	0.726592
pp_233726	A0A061ELR1tr=Iq-domain 31 isoform 1 Theobroma cacao (Cacao) (Cocoa)	sp_v3.0_unigene34957	isotig19709	AT2G26180.1	IQ-domain 6	0.713079	1.30589	0.103235	0.726592
pp_217109	Q8RY24sp=Probable sucrose-phosphate synthase 3 Arabidopsis thaliana (Mouse-ear cress)	sp_v3.0_unigene13090	unigene13090	AT1G04920.1	sucrose phosphate synthase 3F	-0.620518	2.02418	0.103247	0.726592
pp_137931	---NA---	sp_v3.0_unigene33167	unigene33167	#N/A	#N/A	-0.319958	3.72128	0.103272	0.726659
pp_152520	M7Z6U7tr=Alpha-soluble NSF attachment protein Triticum urartu (Red wild einkorn) (Crithodium urartu)	sp_v3.0_unigene1143	isotig14717	AT3G56190.1	alpha-soluble NSF attachment protein 2	0.399017	2.93243	0.10331	0.726744
pp_159454	M8BAW6tr=Chlorophyllase-2, chloroplastic Aegilops tauschii (Tausch's goatgrass) (Aegilops squarrosa)	sp_v3.0_unigene23365	unigene23365	AT5G43860.1	chlorophyllase 2	0.59201	1.93545	0.103315	0.726744
pp_83187	A0A0C9RVQ7tr=TSA: Wollemia nobilis Ref_Wollemi_Transcript_10498_3060 transcribed RNA sequence Wollemia nobilis	sp_v3.0_unigene6483	unigene6483	AT1G06230.1	global transcription factor group E4	-0.716544	1.70999	0.103385	0.726925
pp_206973	A0A199V5J1tr=Blue copper protein Ananas comosus (Pineapple) (Ananas ananas)	sp_v3.0_unigene18168	isotig34302	AT2G44790.1	uclacyanin 2	-0.281901	5.84451	0.103387	0.726925
pp_165559	A0A0C9S6F1tr=TSA: Wollemia nobilis Ref_Wollemi_Transcript_15057_2802 transcribed RNA sequence Wollemia nobilis	sp_v3.0_unigene8175	unigene8175	AT4G24690.1	ubiquitin-associated (UBA)/TS-N domain-containing protein / octicosapeptide/Phox/Bemp1 (PB1) domain-containing protein	-0.203534	6.6982	0.103388	0.726925
pp_58594	V7C8H3tr=Uncharacterized protein Phaseolus vulgaris (Kidney bean) (French bean)	sp_v3.0_unigene21735	unigene21738	AT1G65349.1	hypothetical protein	-0.400438	3.43243	0.103424	0.727043
pp_191228	A0A0B0P8C4tr=60S ribosomal protein L32-1 Gossypium arboreum (Tree cotton) (Gossypium nanking)			AT4G18100.1	Ribosomal protein L32e	0.953042	1.48935	0.103436	0.727043
pp_57857	A0A0C9S7L9tr=TSA: Wollemia nobilis Ref_Wollemi_Transcript_8205_4327 transcribed RNA sequence Wollemia nobilis	sp_v3.0_unigene40431	unigene40431	AT1G80490.1	TOPLESS-related 1	-0.548024	2.93566	0.103496	0.727357
pp_111323	B6U450tr=Salt tolerance-like protein Zea mays (Maize)	sp_v3.0_unigene28730	isotig31556	AT1G78600.1	light-regulated zinc finger protein 1	0.932514	1.13611	0.103585	0.727831
pp_161717	A0A0C9RLG3tr=TSA: Wollemia nobilis Ref_Wollemi_Transcript_12402_1249 transcribed RNA sequence Wollemia nobilis	sp_v3.0_unigene10630	isotig22710	AT3G61860.1	RNA-binding (RRM/RBD/RNP motifs) family protein	-0.843263	0.937545	0.103618	0.727831
pp_155200	A0A1D1XE09tr=Protein GAST1 Anthurium amnicola	sp_v3.0_unigene33224	isotig69882	AT2G30810.1	Gibberellin-regulated family protein	0.627664	1.56954	0.103621	0.727831
pp_122390	A0A196SA23tr=Ribosomal protein S27A Blastocystis sp. subtype 1 (strain ATCC 50177 / NandII)	sp_v3.0_unigene31774	unigene31774	AT3G09790.1	ubiquitin 8	-0.42099	3.36682	0.103626	0.727831
pp_129804	---NA---	sp_v3.0_unigene23244	unigene23244	#N/A	#N/A	-0.321482	7.33921	0.103648	0.727838
pp_171539	---NA---	sp_v3.0_unigene4181	unigene4181	#N/A	#N/A	-0.255437	6.90546	0.103658	0.727838
pp_112082	Q9LHE5sp=Mitochondrial import receptor subunit TOM40-1 Arabidopsis thaliana (Mouse-ear cress)	sp_v3.0_unigene44006	isotig18878	AT3G20000.1	translocase of the outer mitochondrial membrane 40	-0.575638	2.2778	0.103716	0.728135
pp_215765	F0WPT7tr=Proteasomal ubiquitin receptor ADRM1like protein put Albugo laibachii Nc14	sp_v3.0_unigene3519	isotig12612	AT2G26590.1	regulatory particle non-ATPase 13	0.322726	3.51211	0.103746	0.728227
pp_126647	A0A0C9S699tr=TSA: Wollemia nobilis Ref_Wollemi_Transcript_15313_3001 transcribed RNA sequence Wollemia nobilis	sp_v3.0_unigene9945	unigene9945	AT3G57520.1	seed imbibition 2	-0.219462	5.99849	0.103793	0.728227
pp_218870	A9NLF6tr=Putative uncharacterized protein Picea sitchensis (Sitka spruce) (Pinus sitchensis)	sp_v3.0_unigene21824	unigene29766	AT1G56220.3	Dormancy/auxin associated family protein	-0.349473	4.56062	0.10381	0.728227
pp_85459	A0A0K0M6Z0tr=KRF2 Pinus tabuliformis (Chinese pine) (Pinus leucosperma)	sp_v3.0_unigene21931	isotig19733	AT1G27340.1	Galactose oxidase/kelch repeat superfamily protein	0.394721	3.0611	0.103812	0.728227
pp_204015	A0A118JU00tr=Late embryogenesis abundant protein, LEA-14 Cynara cardunculus var. scolymus (Artichoke) (Cynara scolymus)	sp_v3.0_unigene17324	isotig50318	AT2G35980.1	Late embryogenesis abundant (LEA) hydroxyproline-rich glycoprotein family	-0.36401	3.24058	0.10383	0.728227
pp_145030	---NA---	sp_v3.0_unigene202169	unigene202169	AT3G13570.1	SC35-like splicing factor 30A	-0.606697	1.75355	0.103833	0.728227
pp_119508	---NA---	sp_v3.0_unigene10389	unigene10389	#N/A	#N/A	-0.421932	3.27641	0.103841	0.728227
pp_200926	M0TDX3tr=Uncharacterized protein Musa acuminata subsp. malaccensis (Wild banana) (Musa malaccensis)	sp_v3.0_unigene17016	unigene17016	#N/A	#N/A	-0.320388	4.21763	0.103867	0.728227
pp_109427	F6HC94tr=Putative uncharacterized protein Vitis vinifera (Grape)	sp_v3.0_unigene31140	isotig54864	AT5G01740.1	Nuclear transport factor 2 (NTF2) family protein	-0.51355	2.4637	0.103882	0.728227
pp_178028	A0A0C9QRS8tr=TSA: Wollemia nobilis Ref_Wollemi_Transcript_12501_1881 transcribed RNA sequence Wollemia nobilis	sp_v3.0_unigene17501	unigene17501	AT3G50690.1	Leucine-rich repeat (LRR) family protein	-0.403523	4.30468	0.103885	0.728227
pp_164192	A0A0C9QUX0tr=TSA: Wollemia nobilis Ref_Wollemi_Transcript_7816_2759 transcribed RNA sequence Wollemia nobilis	sp_v3.0_unigene428	isotig42504	AT4G10440.1	S-adenosyl-L-methionine-dependent methyltransferases superfamily protein	-0.364968	2.98987	0.103973	0.72873
pp_220979	M7YRB3tr=DNA methyltransferase 1-associated protein 1 Triticum urartu (Red wild einkorn) (Crithodium urartu)	sp_v3.0_unigene34498	isotig44854	AT2G47210.1	myb-like transcription factor family protein	-0.397133	3.25067	0.104033	0.728948
pp_220981	M7YRB3tr=DNA methyltransferase 1-associated protein 1 Triticum urartu (Red wild einkorn) (Crithodium urartu)	sp_v3.0_unigene34498	isotig44854	AT2G47210.1	myb-like transcription factor family protein	-0.397134	3.25067	0.104035	0.728948
pp_183231	---NA---	sp_v3.0_unigene3531	isotig19981	#N/A	#N/A	0.471889	2.72454	0.104078	0.728948
pp_57907	A0A0A7E9L1tr=Caffeic acid O-methyl transferase Pinus radiata (Monterey pine) (Pinus insignis)	sp_v3.0_unigene11572	isotig48377	AT5G54160.1	O-methyltransferase 1	-0.773321	1.36487	0.104101	0.728948
pp_238189	B9T2B4tr=RNA binding protein, putative Ricinus communis (Castor bean)	sp_v3.0_unigene13995	isotig33968	AT4G38020.1	tRNA/rRNA methyltransferase (SpoU) family protein	0.711371	1.40359	0.104101	0.728948
pp_152818	R7QJB2tr=Calmodulin Chondrus crispus (Carrageen Irish moss) (Polymorpha crispa)	sp_v3.0_unigene16876	isotig57143	AT2G36180.1	EF hand calcium-binding protein family	0.630509	1.42806	0.104101	0.728948
pp_90391	---NA---	sp_v3.0_unigene21416	isotig26692	#N/A	#N/A	0.41908	2.78597	0.104119	0.728948
pp_67424	A0A0C9QW85tr=TSA: Wollemia nobilis Ref_Wollemi_Transcript_4449_1593 transcribed RNA sequence Wollemia nobilis	sp_v3.0_unigene17604	isotig26106	AT5G53000.1	2A phosphatase associated protein of 46 kD	0.294728	4.54377	0.104154	0.728948
pp_180958	X5CFI0tr=GA2ox3 Pinus tabuliformis (Chinese pine) (Pinus leucosperma)	sp_v3.0_unigene35076	unigene35076	AT3G19000.1	2-oxoglutarate (2OG) and Fe(II)-dependent oxygenase superfamily protein	-0.580404	2.92272	0.104159	0.728948
pp_129617	Q3EC97sp=F-box/LRR-repeat protein 14 Arabidopsis thaliana (Mouse-ear cress)	sp_v3.0_unigene11573	isotig43819	AT1G80570.2	RNI-like superfamily protein	-0.36507	3.74711	0.104171	0.728948
pp_184300	A9P086tr=Putative uncharacterized protein Picea sitchensis (Sitka spruce) (Pinus sitchensis)	sp_v3.0_unigene17378	isotig49393	AT5G27320.1	alpha/beta-Hydrolases superfamily protein	0.528233	2.39808	0.104176	0.728948
pp_112042	D7M6E4tr=Zinc finger family protein Arabidopsis lyrata subsp. lyrata (Lyre-leaved rock-cress)	sp_v3.0_unigene27799	isotig34642	AT4G33565.1	RING/U-box superfamily protein	0.838511	1.07963	0.104203	0.729028
pp_143973	A0A118K7B7tr=Pentatricopeptide repeat-containing protein Cynara cardunculus var. scolymus (Artichoke) (Cynara scolymus)	sp_v3.0_unigene32328	unigene32328	AT2G39430.1	Disease resistance-responsive (dirigent-like protein) family protein	-0.305603	4.28046	0.104238	0.729168
pp_161136	---NA---	sp_v3.0_unigene188781	isotig64937	#N/A	#N/A	0.487984	3.74088	0.104268	0.729269
pp_152986	A0A1D1YF99tr=Amino acid permease 2 Anthurium amnicola	sp_v3.0_unigene35152	isotig46431	AT3G55740.1	proline transporter 2	0.611611	1.78669	0.104301	0.729386
pp_92375	EnsemblPlants:GLYMA19G43180.1} Glycine max (Soybean) (Glycine hispida)	sp_v3.0_unigene15835	isotig27864	AT3G04930.1	DNA-binding storekeeper protein-related transcriptional regulator	-0.372148	3.45548	0.104331	0.729475
pp_202992	A0A061GGW9tr=Gb:AAF36750.1, putative isoform 1 Theobroma cacao (Cacao) (Cocoa)	sp_v3.0_unigene14322	unigene14322	AT3G20260.1	DUF1666 family protein (DUF1666)	-0.602608	1.93191	0.104359	0.729475
pp_202991	A0A061GGW9tr=Gb:AAF36750.1, putative isoform 1 Theobroma cacao (Cacao) (Cocoa)	sp_v3.0_unigene14322	unigene14322	AT3G20260.1	DUF1666 family protein (DUF1666)	-0.602608	1.93191	0.10436	0.729475
pp_108529	A0A151SM58tr=Peptide transporter PTR1 Cajanus cajan (Pigeon pea) (Cajanus indicus)	sp_v3.0_unigene29929	isotig67841	AT3G54450.1	Major facilitator superfamily protein	0.334219	3.99386	0.104408	0.729556
pp_179573	A0A061SBU3tr=Cell division cycle 14 Tetraselmis sp. GSL018	sp_v3.0_unigene8511	isotig42996	#N/A	#N/A	0.624516	2.09479	0.104434	0.729556
pp_188907	Q8VYR5sp=Pentatricopeptide repeat-containing protein At4g35850, mitochondrial Arabidopsis thaliana (Mouse-ear cress)	sp_v3.0_unigene6323	isotig28418	AT4G35850.1	Pentatricopeptide repeat (PPR) superfamily protein	-0.316035	3.72392	0.104452	0.729556
pp_87157	A9TW38tr=Predicted protein Physcomitrella patens subsp. patens (Moss)	sp_v3.0_unigene11988	isotig22686	AT4G19390.1	Uncharacterized protein family (UPF0114)	-0.341728	3.45743	0.104525	0.729556
pp_125240	A9NNX8sp=Cysteine proteinase inhibitor Picea sitchensis (Sitka spruce) (Pinus sitchensis)	sp_v3.0_unigene3892	isotig72339	AT2G40880.1	cystatin A	0.525154	2.5453	0.104535	0.729556
pp_128996	B9RP78tr=Tso1, putative Ricinus communis (Castor bean)	sp_v3.0_unigene2444	unigene2444	AT4G14770.1	TESMIN/TSO1-like CXC 2	-0.667606	1.7796	0.10454	0.729556
pp_128998	B9RP78tr=Tso1, putative Ricinus communis (Castor bean)	sp_v3.0_unigene2444	unigene2444	AT4G14770.1	TESMIN/TSO1-like CXC 2	-0.667604	1.7796	0.104545	0.729556
pp_186332	A0A0B0NCM9tr=DAG, chloroplastic Gossypium arboreum (Tree cotton) (Gossypium nanking)	sp_v3.0_unigene20173	unigene20173	AT1G32580.1	plastid developmental protein DAG	-0.261855	4.71025	0.104554	0.729556
pp_200400	A0A103YKZ7tr=Uncharacterized protein Cynara cardunculus var. scolymus (Artichoke) (Cynara scolymus)	sp_v3.0_unigene12029	isotig52730	AT1G15120.1	Ubiquinol-cytochrome C reductase hinge protein	0.288334	4.70252	0.104565	0.729556
pp_200927	M0TDX3tr=Uncharacterized protein Musa acuminata subsp. malaccensis (Wild banana) (Musa malaccensis)	sp_v3.0_unigene17016	unigene17016	#N/A	#N/A	-0.308086	4.11672	0.104571	0.729556
pp_115915	B8LMK4tr=Putative uncharacterized protein Picea sitchensis (Sitka spruce) (Pinus sitchensis)	sp_v3.0_unigene6549	unigene6549	AT2G19810.1	CCCH-type zinc finger family protein	-0.282561	4.64133	0.104574	0.729556
pp_208925	---NA---	sp_v3.0_unigene127332	unigene127332	#N/A	#N/A	-0.355975	4.22436	0.104579	0.729556
pp_112087	---NA---	sp_v3.0_unigene37013	isotig48522	#N/A	#N/A	0.554029	2.27991	0.1046	0.729556
pp_155335	EnsemblPlants:Si002961m} Setaria italica (Foxtail millet) (Panicum italicum)	sp_v3.0_unigene27958	isotig49876	AT2G25950.1	PITH domain protein (DUF1000)	0.396368	3.46493	0.104623	0.729556
pp_57500	W9REH8tr=DEAD-box ATP-dependent RNA helicase 37 Morus notabilis	sp_v3.0_unigene12898	unigene12898	AT3G58570.1	P-loop containing nucleoside triphosphate hydrolases superfamily protein	-0.309599	3.83867	0.104654	0.729556
pp_57499	W9REH8tr=DEAD-box ATP-dependent RNA helicase 37 Morus notabilis	sp_v3.0_unigene12898	unigene12898	AT3G58570.1	P-loop containing nucleoside triphosphate hydrolases superfamily protein	-0.309599	3.83867	0.104661	0.729556
pp_174727	A0A0C9RYT9tr=TSA: Wollemia nobilis Ref_Wollemi_Transcript_2321_2433 transcribed RNA sequence Wollemia nobilis	sp_v3.0_unigene6330	isotig42731	AT1G63820.1	CCT motif family protein	-0.322456	3.71829	0.104662	0.729556
pp_100414	B9I022tr=Zinc finger family protein Populus trichocarpa (Western balsam poplar) (Populus balsamifera subsp. trichocarpa)	sp_v3.0_unigene20622	unigene20622	AT4G27310.1	B-box type zinc finger family protein	-0.357949	3.37646	0.10467	0.729556
pp_194655	G8C845tr=Putative agmatine iminohydrolase Pinus sylvestris (Scots pine)	sp_v3.0_unigene7574	isotig17630	AT5G08170.1	porphyromonas-type peptidyl-arginine deiminase family protein	0.386168	3.14794	0.104673	0.729556
pp_153593	A0A0C9S9J4tr=TSA: Wollemia nobilis Ref_Wollemi_Transcript_239_3443 transcribed RNA sequence Wollemia nobilis	sp_v3.0_unigene21925	unigene21925	AT4G03430.1	pre-mRNA splicing factor-like protein	-0.302368	3.72079	0.104685	0.729556
pp_89714	A0A199UPH0tr=SEC23-interacting protein Ananas comosus (Pineapple) (Ananas ananas)	sp_v3.0_unigene18763	unigene18763	AT5G48680.1	Sterile alpha motif (SAM) domain-containing protein	0.36559	3.57579	0.104721	0.729625
pp_154847	B8LRN7tr=Putative uncharacterized protein Picea sitchensis (Sitka spruce) (Pinus sitchensis)	sp_v3.0_unigene17729	isotig20061	AT1G67170.1	sarcolemmal membrane-associated protein	-0.499751	3.16598	0.104738	0.729625
pp_96362	A0A176VWE5tr=Uncharacterized protein Marchantia polymorpha subsp. polymorpha	sp_v3.0_unigene32482	unigene32482	AT1G76880.1	Duplicated homeodomain-like superfamily protein	-0.570398	2.75929	0.104756	0.729625
pp_81459	A0A072UC46tr=Chitinase / Hevein / PR-4 / Wheatwin2 Medicago truncatula (Barrel medic) (Medicago tribuloides)	sp_v3.0_unigene4806	isotig75533	AT3G04720.1	pathogenesis-related 4	0.277564	4.64818	0.104757	0.729625
pp_206334	A0A0K0M7A4tr=HSP Pinus tabuliformis (Chinese pine) (Pinus leucosperma)	sp_v3.0_unigene15670	isotig60148	AT5G59720.1	heat shock protein 18.2	-0.707401	1.38599	0.104828	0.729911
pp_66255	A0A1D1XHA3tr=Replication protein A DNA-binding subunit Anthurium amnicola	sp_v3.0_unigene3690	unigene3690	AT2G06510.1	replication protein A 1A	0.43615	2.61314	0.10483	0.729911
pp_197991	A0A0C9RV28tr=TSA: Wollemia nobilis Ref_Wollemi_Transcript_11696_2843 transcribed RNA sequence Wollemia nobilis	sp_v3.0_unigene3261	unigene3261	AT3G58560.1	DNAse I-like superfamily protein	0.293892	4.4199	0.104896	0.730076
pp_144814	A0A142KWD4tr=Kinesin 14-V protein Marsilea vestita (Hairy waterclover)	sp_v3.0_unigene3018	unigene3018	AT5G10470.1	kinesin like protein for actin based chloroplast movement 1	0.336908	3.95187	0.104917	0.730076
pp_233666	A0A0C9S3M8tr=TSA: Wollemia nobilis Ref_Wollemi_Transcript_28652_1423 transcribed RNA sequence Wollemia nobilis	sp_v3.0_unigene6742	isotig29334	AT3G63170.1	Chalcone-flavanone isomerase family protein	-0.466578	2.27079	0.104937	0.730076
pp_145574	A0A1D1YB41tr=Zinc finger CCCH domain-containing protein 55 Anthurium amnicola	sp_v3.0_unigene43790	unigene43790	#N/A	#N/A	-1.05214	1.17919	0.104958	0.730076
pp_145575	A0A1D1YB41tr=Zinc finger CCCH domain-containing protein 55 Anthurium amnicola	sp_v3.0_unigene43790	unigene43790	#N/A	#N/A	-1.05214	1.17919	0.104959	0.730076
pp_145573	A0A1D1YB41tr=Zinc finger CCCH domain-containing protein 55 Anthurium amnicola	sp_v3.0_unigene43790	unigene43790	#N/A	#N/A	-1.05214	1.17919	0.104963	0.730076
pp_137053	A0A0C9QTW3tr=TSA: Wollemia nobilis Ref_Wollemi_Transcript_9991_2432 transcribed RNA sequence Wollemia nobilis	sp_v3.0_unigene127577	isotig19449	AT5G26751.1	shaggy-related kinase 11	-0.339946	4.23999	0.105015	0.730076
pp_137052	A0A0C9RW03tr=TSA: Wollemia nobilis Ref_Wollemi_Transcript_9992_2411 transcribed RNA sequence Wollemia nobilis	sp_v3.0_unigene17658	isotig19449	AT5G26751.1	shaggy-related kinase 11	-0.339945	4.23999	0.105025	0.730076
pp_122555	A0A061G1D2tr=Basic helix-loop-helix DNA-binding superfamily protein, putative Theobroma cacao (Cacao) (Cocoa)	sp_v3.0_unigene167263	isotig50927	AT5G51780.2	basic helix-loop-helix (bHLH) DNA-binding superfamily protein	-0.951349	1.47127	0.105026	0.730076
pp_233699	P92943sp=Chloride channel protein CLC-d Arabidopsis thaliana (Mouse-ear cress)	sp_v3.0_unigene14940	unigene14940	AT5G26240.1	chloride channel D	0.417771	2.55091	0.105044	0.730076
pp_66468	G7JC39tr=Methyltransferase PMT26-like protein, putative Medicago truncatula (Barrel medic) (Medicago tribuloides)	sp_v3.0_unigene3757	isotig21761	AT5G64030.1	S-adenosyl-L-methionine-dependent methyltransferases superfamily protein	-0.664041	2.50701	0.105047	0.730076
pp_87779	A0A061GYR3tr=Alpha carbonic anhydrase 7 Theobroma cacao (Cacao) (Cocoa)	sp_v3.0_unigene16746	isotig34924	AT2G28210.1	alpha carbonic anhydrase 2	0.54436	2.40114	0.105065	0.730076
pp_87782	A0A1D1YRF3tr=Bifunctional monodehydroascorbate reductase and carbonic anhydrase nectarin-3 Anthurium amnicola	sp_v3.0_unigene16746	isotig34924	AT1G08080.1	alpha carbonic anhydrase 7	0.544358	2.40114	0.105082	0.730076
pp_126648	A0A0C9S699tr=TSA: Wollemia nobilis Ref_Wollemi_Transcript_15313_3001 transcribed RNA sequence Wollemia nobilis	sp_v3.0_unigene9945	unigene9945	AT3G57520.1	seed imbibition 2	-0.219711	6.00426	0.105082	0.730076
pp_77241	---NA---	sp_v3.0_unigene37887	unigene37887	AT2G39390.1	Ribosomal L29 family protein	0.608489	2.73733	0.105088	0.730076
pp_66019	Q9LMI0sp=Probable alpha,alpha-trehalose-phosphate synthase	sp_v3.0_unigene602	unigene602	AT4G17770.1	trehalose phosphatase/synthase 5	0.24422	5.11097	0.105173	0.730558
pp_39859	W7TDK0tr=Alpha-actinin-4 Nannochloropsis gaditana			#N/A	#N/A	0.948749	1.14329	0.105212	0.730637
pp_209084	A0A0K0M797tr=BSU5 Pinus tabuliformis (Chinese pine) (Pinus leucosperma)	sp_v3.0_unigene9581	isotig28382	AT3G51680.1	NAD(P)-binding Rossmann-fold superfamily protein	0.538244	2.01506	0.105224	0.730637
pp_247300	A0A150GRH6sp=Starch synthase, chloroplastic/amyloplastic Gonium pectorale (Green alga)	sp_v3.0_unigene5513	isotig42098	AT4G18240.1	starch synthase 4	-0.712994	1.51174	0.105245	0.730637
pp_247301	V5L1Z5sp=Starch synthase, chloroplastic/amyloplastic Larix kaempferi	sp_v3.0_unigene5513	isotig42098	AT4G18240.1	starch synthase 4	-0.712997	1.51174	0.105247	0.730637
pp_234428	D3IZ08tr=Thaumatin-like protein L4 Pinus monticola (Western white pine) (Strobus monticola)	sp_v3.0_unigene33770	unigene33770	AT4G11650.1	osmotin 34	0.247367	5.76247	0.105335	0.731142
pp_218871	A9NRM4tr=Putative uncharacterized protein Picea sitchensis (Sitka spruce) (Pinus sitchensis)	sp_v3.0_unigene29766	unigene29766	AT1G56220.3	Dormancy/auxin associated family protein	-0.341553	4.53727	0.105394	0.731176
pp_143694	A0A0C9RHM3tr=TSA: Wollemia nobilis Ref_Wollemi_Transcript_21712_2337 transcribed RNA sequence Wollemia nobilis	sp_v3.0_unigene18092	isotig11832	AT5G48385.1	FRIGIDA-like protein	-0.279228	4.22892	0.105397	0.731176
pp_104981	A0A199VGR8tr=Putative aldo-keto reductase 1 Ananas comosus (Pineapple) (Ananas ananas)	sp_v3.0_unigene4390	isotig47656	AT1G60710.1	NAD(P)-linked oxidoreductase superfamily protein	0.288307	4.33916	0.105407	0.731176
pp_211719	M7Z149tr=6-phosphofructokinase 2 Triticum urartu (Red wild einkorn) (Crithodium urartu)	sp_v3.0_unigene49008	isotig26633	AT5G47810.1	phosphofructokinase 2	-0.434031	3.69672	0.105415	0.731176
pp_234964	Q9C7F9sp=Probable methyltransferase At1g27930 Arabidopsis thaliana (Mouse-ear cress)	sp_v3.0_unigene14884	isotig13597	AT1G27930.1	glucuronoxylan 4-O-methyltransferase-like protein (DUF579)	-0.343713	3.47856	0.105428	0.731176
pp_159219	EMBL:KUM45112.1}	sp_v3.0_unigene136589	isotig26870	#N/A	#N/A	1.13368	0.953723	0.105443	0.731176
pp_72427	---NA---	sp_v3.0_unigene26732	isotig03008	#N/A	#N/A	-0.24532	6.19134	0.105459	0.731176
pp_68399	A0A151TJ27tr=Type I inositol-1,4,5-trisphosphate 5-phosphatase 2 Cajanus cajan (Pigeon pea) (Cajanus indicus)	sp_v3.0_unigene6014	unigene6014	AT1G71710.1	DNAse I-like superfamily protein	0.358907	3.2387	0.105466	0.731176
pp_225637	P16868sp=Histone H2B.4 Volvox carteri (Green alga)	sp_v3.0_unigene95713	unigene95713	AT1G07790.1	Histone superfamily protein	0.969024	1.49939	0.105503	0.731305
pp_27850	A0A077L701tr=R2R3 MYB transcription factor Vitis vinifera (Grape)	sp_v3.0_unigene27051	unigene27051	AT3G13540.1	myb domain protein 5	0.668832	1.50605	0.105516	0.731305
pp_64659	A0A103XBG1tr=AP complex, mu/sigma subunit Cynara cardunculus var. scolymus (Artichoke) (Cynara scolymus)	sp_v3.0_unigene17292	unigene17292	AT1G60970.1	SNARE-like superfamily protein	0.333803	4.81805	0.105544	0.731393
pp_62026	A9NND6tr=Putative uncharacterized protein Picea sitchensis (Sitka spruce) (Pinus sitchensis)	sp_v3.0_unigene5386	isotig28730	AT1G76990.1	ACT domain repeat 3	0.278334	4.5571	0.105603	0.731697
pp_134774	A4ZDL6sp=Antifungal protein ginkbilobin-2 Ginkgo biloba (Ginkgo) (Maidenhair tree)	sp_v3.0_unigene34027	isotig13941	#N/A	#N/A	-0.22721	11.5013	0.105642	0.731856
pp_203406	C0PTL4tr=Putative uncharacterized protein Picea sitchensis (Sitka spruce) (Pinus sitchensis)	sp_v3.0_unigene12125	unigene12125	AT3G15010.1	RNA-binding (RRM/RBD/RNP motifs) family protein	-0.222563	5.85973	0.105668	0.731925
pp_60131	D5AAB4tr=Putative uncharacterized protein Picea sitchensis (Sitka spruce) (Pinus sitchensis)	sp_v3.0_unigene7853	isotig45462	#N/A	#N/A	-0.688206	2.02338	0.105695	0.732005
pp_163817	A0A0G7ZNS1tr=Putative flavanone 3-dioxygenase Picea glauca (White spruce) (Pinus glauca)	sp_v3.0_unigene10566	unigene10566	AT3G11180.1	2-oxoglutarate (2OG) and Fe(II)-dependent oxygenase superfamily protein	-0.567021	1.89738	0.105726	0.732111
pp_132827	EnsemblPlants:TRIUR3_13239-P1} Triticum urartu (Red wild einkorn) (Crithodium urartu)	sp_v3.0_unigene2237	isotig46239	AT4G39720.1	VQ motif-containing protein	-0.549323	2.69101	0.105761	0.732246
pp_68867	---NA---	sp_v3.0_unigene126650	isotig105842	#N/A	#N/A	-0.606276	2.61492	0.105784	0.732267
pp_100367	A0A0A8YM19tr=Cysteine-type peptidase, putative Arundo donax (Giant reed) (Donax arundinaceus)	sp_v3.0_unigene3659	isotig26442	AT1G50670.1	OTU-like cysteine protease family protein	0.26751	4.6483	0.105808	0.732267
pp_190005	A0A0C9RRT3tr=TSA: Wollemia nobilis Ref_Wollemi_Transcript_18594_2027 transcribed RNA sequence Wollemia nobilis	sp_v3.0_unigene3498	unigene3498	AT5G56530.1	tRNA-splicing ligase (DUF239)	-0.229871	6.27652	0.105811	0.732267
pp_136444	A0A1D1YAS0tr=Glycine-rich RNA-binding protein Anthurium amnicola	sp_v3.0_unigene95955	isotig07494	AT3G26420.1	RNA-binding (RRM/RBD/RNP motifs) family protein with retrovirus zinc finger-like domain-containing protein	-0.240613	5.59413	0.10589	0.732527
pp_128457	---NA---	sp_v3.0_unigene1900	unigene1900	#N/A	#N/A	-0.431678	2.55457	0.105892	0.732527
pp_144630	A0A0C9RQ20tr=TSA: Wollemia nobilis Ref_Wollemi_Transcript_4065_2412 transcribed RNA sequence Wollemia nobilis	sp_v3.0_unigene12730	isotig19121	AT5G48160.1	potyvirus VPg interacting protein (DUF1423)	-0.253168	4.83009	0.105925	0.732527
pp_163045	C0PQE2tr=Putative uncharacterized protein Picea sitchensis (Sitka spruce) (Pinus sitchensis)	sp_v3.0_unigene27686	isotig97603	#N/A	#N/A	0.637382	1.61302	0.105926	0.732527
pp_123485	A0A0D6R686sp=Thioredoxin Araucaria cunninghamii (Hoop pine) (Moreton Bay pine)	sp_v3.0_unigene11200	unigene11200	AT3G08710.1	thioredoxin H-type 9	0.198637	6.89659	0.105927	0.732527
pp_154846	B8LRN7tr=Putative uncharacterized protein Picea sitchensis (Sitka spruce) (Pinus sitchensis)	sp_v3.0_unigene17729	unigene17729	AT1G67170.1	sarcolemmal membrane-associated protein	-0.478167	3.20633	0.10601	0.732824
pp_18844	E1ZEQ9sp=Glycerol-3-phosphate dehydrogenase	sp_v3.0_unigene22729	isotig46372	AT1G18640.2	3-phosphoserine phosphatase	0.307654	4.19113	0.106015	0.732824
pp_88612	---NA---	sp_v3.0_unigene46067	isotig56742	#N/A	#N/A	-0.838609	1.56613	0.106018	0.732824
pp_248656	A0A0C9QRF4tr=TSA: Wollemia nobilis Ref_Wollemi_Transcript_12809_1029 transcribed RNA sequence Wollemia nobilis	sp_v3.0_unigene12048	isotig51898	AT3G46230.1	heat shock protein 17.4	-0.454186	2.83147	0.106098	0.733008
pp_152847	A0A1B2CRJ8tr=Auxin transport carrier Camellia sinensis (Tea)	sp_v3.0_unigene3513	isotig28430	AT5G65980.1	Auxin efflux carrier family protein	0.319931	4.20223	0.106103	0.733008
pp_135658	A0A199W9M9tr=Protein N-lysine methyltransferase METTL21A Ananas comosus (Pineapple) (Ananas ananas)	sp_v3.0_unigene18208	unigene18208	AT1G73320.1	S-adenosyl-L-methionine-dependent methyltransferases superfamily protein	0.547679	2.47834	0.106107	0.733008
pp_169361	---NA---	sp_v3.0_unigene12314	isotig47113	#N/A	#N/A	0.712263	1.40566	0.106117	0.733008
pp_135656	A0A199W9M9tr=Protein N-lysine methyltransferase METTL21A Ananas comosus (Pineapple) (Ananas ananas)	sp_v3.0_unigene18208	unigene18208	AT1G73320.1	S-adenosyl-L-methionine-dependent methyltransferases superfamily protein	0.547681	2.47834	0.106123	0.733008
pp_58520	---NA---	sp_v3.0_unigene24	isotig107012	#N/A	#N/A	-0.896878	3.39954	0.106162	0.733174
pp_76233	---NA---	sp_v3.0_unigene33177	unigene33177	AT4G33990.1	Tetratricopeptide repeat (TPR)-like superfamily protein	0.302938	4.04435	0.106206	0.733366
pp_84891	A0A059SVJ4sp=Xyloglucan endotransglucosylase/hydrolase Pinus radiata (Monterey pine) (Pinus insignis)	sp_v3.0_unigene16032	isotig17119	AT5G13870.1	xyloglucan endotransglucosylase/hydrolase 5	0.262936	5.2938	0.106259	0.733504
pp_160910	A0A087SUC8tr=Serine/threonine protein phosphatase 2A 59 kDa regulatory subunit B' eta isoform Auxenochlorella protothecoides (Green microalga) (Chlorella protothecoides)	sp_v3.0_unigene12739	unigene12739	AT3G09880.1	Protein phosphatase 2A regulatory B subunit family protein	-0.338194	3.67982	0.106261	0.733504
pp_163918	W9R570tr=Nitrate transporter 1.5 Morus notabilis	sp_v3.0_unigene7702	isotig28884	AT1G32450.1	nitrate transporter 1.5	0.35627	4.56129	0.106301	0.733504
pp_247232	A9SCP1tr=Predicted protein Physcomitrella patens subsp. patens (Moss)	sp_v3.0_unigene115	unigene115	AT1G36990.1	C-jun-amino-terminal kinase-interacting protein	0.680976	2.45497	0.10632	0.733504
pp_125099	---NA---	sp_v3.0_unigene30095	unigene30095	AT3G01740.1	Mitochondrial ribosomal protein L37	-0.51346	2.88811	0.106332	0.733504
pp_205862	A0A061FF82tr=Phosphoenolpyruvate carboxykinase 1 Theobroma cacao (Cacao) (Cocoa)	sp_v3.0_unigene10634	unigene10634	AT4G37870.1	phosphoenolpyruvate carboxykinase 1	0.576255	2.29962	0.10634	0.733504
pp_145241	---NA---	sp_v3.0_unigene17400	unigene17400	#N/A	#N/A	0.369792	3.63963	0.106351	0.733504
pp_100315	M2VU83tr=Nucleoporin interacting component family protein Galdieria sulphuraria (Red alga)	sp_v3.0_unigene1302	unigene1302	AT2G41620.1	Nucleoporin interacting component (Nup93/Nic96-like) family protein	0.445935	3.06658	0.106352	0.733504
pp_204197	A9NV35tr=Putative uncharacterized protein Picea sitchensis (Sitka spruce) (Pinus sitchensis)	sp_v3.0_unigene1036	unigene1036	#N/A	#N/A	0.468017	2.56624	0.106384	0.733617
pp_159051	P98205sp=Phospholipid-transporting ATPase 2 Arabidopsis thaliana (Mouse-ear cress)	sp_v3.0_unigene8311	unigene8311	AT5G44240.2	aminophospholipid ATPase 2	0.48662	2.72006	0.106414	0.733617
pp_215615	A0A0C9S818tr=TSA: Wollemia nobilis Ref_Wollemi_Transcript_6772_1229 transcribed RNA sequence Wollemia nobilis	sp_v3.0_unigene15946	isotig43725	#N/A	#N/A	0.452255	2.71618	0.106415	0.733617
pp_137058	A0A0C9RW03tr=TSA: Wollemia nobilis Ref_Wollemi_Transcript_9992_2411 transcribed RNA sequence Wollemia nobilis	sp_v3.0_unigene17658	isotig19449	AT5G26751.1	shaggy-related kinase 11	-0.333844	4.23701	0.10649	0.733731
pp_227112	Q9XFH9sp=Thioredoxin F2, chloroplastic Arabidopsis thaliana (Mouse-ear cress)	sp_v3.0_unigene10312	isotig12834	AT5G16400.1	thioredoxin F2	0.231743	5.54544	0.10651	0.733731
pp_182325	A9S511tr=Predicted protein Physcomitrella patens subsp. patens (Moss)	sp_v3.0_unigene5388	unigene5388	AT5G46170.1	F-box family protein	-0.401301	2.91823	0.106527	0.733731
pp_161134	---NA---	sp_v3.0_unigene188781	unigene188781	#N/A	#N/A	0.67185	2.16251	0.106531	0.733731
pp_95936	Q40374sp=Pathogenesis-related protein PR-1 Medicago truncatula (Barrel medic) (Medicago tribuloides)	sp_v3.0_unigene4795	isotig60373	AT4G31470.1	CAP (Cysteine-rich secretory proteins%2C Antigen 5%2C and Pathogenesis-related 1 protein) superfamily protein	1.04083	1.10583	0.106547	0.733731
pp_56798	---NA---	sp_v3.0_unigene10282	unigene10282	#N/A	#N/A	-0.245811	5.65187	0.106572	0.733731
pp_191846	EnsemblPlants:GLYMA10G36990.3} Glycine max (Soybean) (Glycine hispida)	sp_v3.0_unigene6009	unigene3991	AT1G43670.1	Inositol monophosphatase family protein	0.381357	3.30797	0.106619	0.733731
pp_224071	---NA---	sp_v3.0_unigene202565	unigene36093	#N/A	#N/A	-1.21276	0.988614	0.10665	0.733731
pp_126895	A5JYE9tr=R2R3-MYB transcription factor MYB5 Picea glauca (White spruce) (Pinus glauca)	sp_v3.0_unigene210278	isotig43729	AT4G38620.1	myb domain protein 4	-0.279175	4.69697	0.106652	0.733731
pp_253358	A5B460tr=Putative uncharacterized protein Vitis vinifera (Grape)	sp_v3.0_unigene13588	unigene13588	AT5G61060.1	histone deacetylase 5	0.68022	1.94231	0.10666	0.733731
pp_188912	Q8VYR5sp=Pentatricopeptide repeat-containing protein At4g35850, mitochondrial Arabidopsis thaliana (Mouse-ear cress)	sp_v3.0_unigene6323	isotig28418	AT4G35850.1	Pentatricopeptide repeat (PPR) superfamily protein	-0.307911	3.73634	0.10668	0.733731
pp_134771	A4ZDL6sp=Antifungal protein ginkbilobin-2 Ginkgo biloba (Ginkgo) (Maidenhair tree)	sp_v3.0_unigene35452	unigene35452	#N/A	#N/A	-0.546241	11.0077	0.106692	0.733731
pp_64286	A0A0C9RWB0tr=TSA: Wollemia nobilis Ref_Wollemi_Transcript_9365_2027 transcribed RNA sequence Wollemia nobilis	sp_v3.0_unigene11360	unigene11360	AT1G55530.1	RING/U-box superfamily protein	-0.331622	5.52234	0.106704	0.733731
pp_153462	A0A0C9S465tr=TSA: Wollemia nobilis Ref_Wollemi_Transcript_14199_1033 transcribed RNA sequence Wollemia nobilis	sp_v3.0_unigene9922	isotig46604	AT2G36870.1	xyloglucan endotransglucosylase/hydrolase 32	-0.574849	2.49752	0.106707	0.733731
pp_153463	A0A0C9S465tr=TSA: Wollemia nobilis Ref_Wollemi_Transcript_14199_1033 transcribed RNA sequence Wollemia nobilis	sp_v3.0_unigene9922	isotig46604	AT2G36870.1	xyloglucan endotransglucosylase/hydrolase 32	-0.574849	2.49752	0.106707	0.733731
pp_129080	A9NLQ8tr=Putative uncharacterized protein Picea sitchensis (Sitka spruce) (Pinus sitchensis)	sp_v3.0_unigene32128	isotig32890	AT5G64260.1	EXORDIUM like 2	-0.546979	2.04178	0.106707	0.733731
pp_165562	A0A0C9S6F1tr=TSA: Wollemia nobilis Ref_Wollemi_Transcript_15057_2802 transcribed RNA sequence Wollemia nobilis	sp_v3.0_unigene8175	unigene8175	AT4G24690.1	ubiquitin-associated (UBA)/TS-N domain-containing protein / octicosapeptide/Phox/Bemp1 (PB1) domain-containing protein	-0.201996	6.69387	0.106733	0.733731
pp_103049	B9SJK9sp=Bidirectional sugar transporter SWEET Ricinus communis (Castor bean)	sp_v3.0_unigene3331	unigene3331	AT1G21460.1	Nodulin MtN3 family protein	-0.830748	1.21894	0.106735	0.733731
pp_85569	A0A0C9S547tr=TSA: Wollemia nobilis Ref_Wollemi_Transcript_13324_3477 transcribed RNA sequence Wollemia nobilis	sp_v3.0_unigene11712	isotig11128	AT1G52360.1	Coatomer%2C beta' subunit	-0.379364	3.76448	0.106745	0.733731
pp_117709	A0A0I9QPY8tr=Ribosomal L.8/L5e family protein isoform 1 Pinus pinaster (Maritime pine)	sp_v3.0_unigene210296	isotig49849	AT1G08845.1	Ribosomal L18p/L5e family protein	0.495543	2.23	0.106746	0.733731
pp_144372	---NA---	sp_v3.0_unigene97311	unigene97311	#N/A	#N/A	0.418788	3.28034	0.106799	0.733907
pp_117971	A0A0C9S916tr=TSA: Wollemia nobilis Ref_Wollemi_Transcript_9812_2388 transcribed RNA sequence Wollemia nobilis	sp_v3.0_unigene40684	unigene40684	AT1G65730.1	YELLOW STRIPE like 7	-0.289395	4.37529	0.106812	0.733907
pp_68351	A0A072UD49tr=Starch synthase Medicago truncatula (Barrel medic) (Medicago tribuloides)	sp_v3.0_unigene7626	isotig43041	AT4G37860.2	SPT2 chromatin protein	-0.310067	3.75043	0.106851	0.733907
pp_152363	Q9SV20sp=Coatomer subunit beta-2 Arabidopsis thaliana (Mouse-ear cress)	sp_v3.0_unigene9736	unigene9736	AT4G31480.1	Coatomer%2C beta subunit	0.258206	4.78418	0.106856	0.733907
pp_115133	E1U7Y5tr=Microtubule-associated protein Nicotiana benthamiana	sp_v3.0_unigene23288	isotig42505	AT4G29950.1	Ypt/Rab-GAP domain of gyp1p superfamily protein	0.298313	4.08117	0.106889	0.733907
pp_231931	A9NQW1tr=Putative uncharacterized protein Picea sitchensis (Sitka spruce) (Pinus sitchensis)	sp_v3.0_unigene33448	unigene33448	#N/A	#N/A	-0.985925	1.24141	0.106894	0.733907
pp_201581	---NA---			#N/A	#N/A	-0.64822	1.45977	0.106896	0.733907
pp_204122	A0A061DW08tr=Ras-related small GTP-binding family protein Theobroma cacao (Cacao) (Cocoa)	sp_v3.0_unigene29572	isotig15689	AT1G02130.1	RAS 5	0.323021	3.92397	0.106898	0.733907
pp_209637	A0A0C9RMP2tr=TSA: Wollemia nobilis Ref_Wollemi_Transcript_10434_2160 transcribed RNA sequence Wollemia nobilis	sp_v3.0_unigene9766	unigene9766	AT3G58630.1	sequence-specific DNA binding transcription factor	-0.427424	2.95316	0.106922	0.733911
pp_209636	A0A0C9QTK0tr=TSA: Wollemia nobilis Ref_Wollemi_Transcript_10435_2032 transcribed RNA sequence Wollemia nobilis	sp_v3.0_unigene9766	unigene9766	AT3G58630.1	sequence-specific DNA binding transcription factor	-0.427428	2.95316	0.106932	0.733911
pp_209201	A0A061FSM8tr=RING/U-box superfamily protein isoform 1 Theobroma cacao (Cacao) (Cocoa)	sp_v3.0_unigene14136	unigene14136	AT5G05230.1	RING/U-box superfamily protein	-0.295654	4.05468	0.106945	0.733911
pp_58852	A0A0C9S2A7tr=TSA: Wollemia nobilis Ref_Wollemi_Transcript_20435_946 transcribed RNA sequence Wollemia nobilis	sp_v3.0_unigene23578	isotig11695	#N/A	#N/A	0.635303	2.16982	0.107004	0.734117
pp_96101	A0A072UY51sp=rRNA adenine N(6)-methyltransferase Medicago truncatula (Barrel medic) (Medicago tribuloides)	sp_v3.0_unigene664	isotig28358	AT2G47420.1	Ribosomal RNA adenine dimethylase family protein	-0.590635	2.75443	0.107007	0.734117
pp_119405	Q8GU32tr=Putative auxin induced cell wall protein Pinus pinaster (Maritime pine)	sp_v3.0_unigene184336	unigene184336	#N/A	#N/A	-0.411707	4.28276	0.107024	0.734125
pp_139953	Q84RR2sp=Probable E3 ubiquitin-protein ligase ARI2 Arabidopsis thaliana (Mouse-ear cress)	sp_v3.0_unigene8072	unigene8072	AT2G16090.1	RING/U-box superfamily protein	-0.858729	1.28966	0.107066	0.73425
pp_120886	A0A151TN29tr=Cytochrome P450 86A2 Cajanus cajan (Pigeon pea) (Cajanus indicus)	sp_v3.0_unigene37044	unigene37044	AT5G23190.1	cytochrome P450%2C family 86%2C subfamily B%2C polypeptide 1	-0.555619	2.83148	0.107073	0.73425
pp_119404	Q8GU32tr=Putative auxin induced cell wall protein Pinus pinaster (Maritime pine)	sp_v3.0_unigene184336	unigene184336	#N/A	#N/A	-0.397053	4.32826	0.107145	0.734629
pp_226534	A0A072U3B1tr=Prli-interacting factor L-like protein Medicago truncatula (Barrel medic) (Medicago tribuloides)	sp_v3.0_unigene9521	isotig17365	AT1G80480.1	plastid transcriptionally active 17	-0.321078	3.78336	0.107184	0.734762
pp_74564	Q40856tr=EMB32 protein Picea glauca (White spruce) (Pinus glauca)	sp_v3.0_unigene49657	isotig13889	#N/A	#N/A	-0.528993	2.08407	0.107195	0.734762
pp_58070	E9NZS6tr=Putative TIR-NBS-LRR protein Pinus monticola (Western white pine) (Strobus monticola)	sp_v3.0_unigene14581	isotig45096	AT1G27170.1	transmembrane receptors / ATP binding protein	-0.494355	2.53917	0.107218	0.734807
pp_114452	Q8GU32tr=Putative auxin induced cell wall protein Pinus pinaster (Maritime pine)	sp_v3.0_unigene13172	isotig18742	#N/A	#N/A	0.60803	2.42561	0.107241	0.734856
pp_104973	E9N9T3tr=Respiratory burst oxidase protein 1 Picea abies (Norway spruce) (Picea excelsa)	sp_v3.0_unigene15961	isotig48125	AT5G47910.1	respiratory burst oxidase homologue D	-0.607052	1.75401	0.107366	0.73561
pp_206068	Q7XAG2tr=GDP-fucose protein-O-fucosyltransferase 1 Pinus taeda (Loblolly pine)	sp_v3.0_unigene6942	isotig44523	AT3G05320.1	O-fucosyltransferase family protein	-0.509561	3.00034	0.107416	0.735841
pp_191802	A0A0D6QST3tr=Uncharacterized protein Araucaria cunninghamii (Hoop pine) (Moreton Bay pine)	sp_v3.0_unigene5740	isotig41818	#N/A	#N/A	0.305916	3.88086	0.107457	0.735842
pp_165675	Q9C7F5sp=Nuclear transport factor 2 Arabidopsis thaliana (Mouse-ear cress)	sp_v3.0_unigene29597	unigene29597	AT1G27970.1	nuclear transport factor 2B	-0.538824	2.40474	0.107463	0.735842
pp_197152	A0A078CQP6tr=BnaA01g12270D protein Brassica napus (Rape)	sp_v3.0_unigene22271	isotig55124	AT4G22530.1	S-adenosyl-L-methionine-dependent methyltransferases superfamily protein	0.641221	1.96284	0.107496	0.735842
pp_153318	A0A0C9S2R6tr=TSA: Wollemia nobilis Ref_Wollemi_Transcript_18703_5262 transcribed RNA sequence Wollemia nobilis	sp_v3.0_unigene7450	isotig54447	AT1G76580.1	Squamosa promoter-binding protein-like (SBP domain) transcription factor family protein	0.568648	2.51248	0.107522	0.735842
pp_216139	A0A0C9S1Q3tr=TSA: Wollemia nobilis Ref_Wollemi_Transcript_23617_1386 transcribed RNA sequence Wollemia nobilis	sp_v3.0_unigene17502	isotig10749	AT2G03510.1	SPFH/Band 7/PHB domain-containing membrane-associated protein family	0.273902	4.27277	0.107523	0.735842
pp_153317	A0A0C9S2R6tr=TSA: Wollemia nobilis Ref_Wollemi_Transcript_18703_5262 transcribed RNA sequence Wollemia nobilis	sp_v3.0_unigene7450	unigene7450	AT1G76580.1	Squamosa promoter-binding protein-like (SBP domain) transcription factor family protein	0.568648	2.51248	0.107525	0.735842
pp_143864	EnsemblPlants:GLYMA19G32671.1} Glycine max (Soybean) (Glycine hispida)	sp_v3.0_unigene6430	isotig44783	AT3G12150.1	alpha/beta hydrolase family protein	-0.413012	2.77457	0.107526	0.735842
pp_91916	A0A199W169tr=MAR-binding filament-like protein 1-1 Ananas comosus (Pineapple) (Ananas ananas)	sp_v3.0_unigene24505	isotig42077	#N/A	#N/A	0.628413	1.75828	0.107545	0.735859
pp_222022	Q8LFN2sp=Probable inactive leucine-rich repeat receptor-like protein kinase At3g03770 Arabidopsis thaliana (Mouse-ear cress)	sp_v3.0_unigene2983	isotig46255	AT3G03770.1	Leucine-rich repeat protein kinase family protein	0.526931	2.36554	0.107576	0.735881
pp_61655	A0A1D1XDK0tr=Centromere protein V Anthurium amnicola	sp_v3.0_unigene33490	isotig61879	AT5G16940.1	carbon-sulfur lyase	-0.432759	2.75994	0.10758	0.735881
pp_162347	Q9SWY1tr=Expansin Pinus taeda (Loblolly pine)	sp_v3.0_unigene2479	isotig52315	AT2G40610.1	expansin A8	0.338975	4.43434	0.107611	0.735991
pp_136753	EnsemblPlants:GLYMA16G17112.3} Glycine max (Soybean) (Glycine hispida)	sp_v3.0_unigene17594	unigene17594	AT5G45290.1	RING/U-box superfamily protein	0.511212	3.07666	0.107709	0.736114
pp_133138	---NA---	sp_v3.0_unigene20739	unigene20739	#N/A	#N/A	-0.310135	3.90288	0.10771	0.736114
pp_180969	A0A061G3B8tr=Eukaryotic aspartyl protease family protein Theobroma cacao (Cacao) (Cocoa)	sp_v3.0_unigene24012	unigene24012	AT5G45120.1	Eukaryotic aspartyl protease family protein	0.562269	2.20549	0.10772	0.736114
pp_234054	W9R696tr=Uncharacterized protein Morus notabilis	sp_v3.0_unigene5581	unigene5581	AT3G16270.1	ENTH/VHS family protein	0.32363	3.82644	0.107729	0.736114
pp_56763	A0A061G3A1tr=Alpha/beta-Hydrolases superfamily protein isoform 3 Theobroma cacao (Cacao) (Cocoa)	sp_v3.0_unigene22466	isotig30356	AT1G73480.1	alpha/beta-Hydrolases superfamily protein	-0.65273	1.39761	0.107731	0.736114
pp_129883	A0A0C9RZ72tr=TSA: Wollemia nobilis Ref_Wollemi_Transcript_1150_1464 transcribed RNA sequence Wollemia nobilis	sp_v3.0_unigene5720	isotig49029	AT4G09670.1	Oxidoreductase family protein	-0.489698	2.67774	0.107733	0.736114
pp_138203	A0A0C9S9C2tr=TSA: Wollemia nobilis Ref_Wollemi_Transcript_8227_954 transcribed RNA sequence Wollemia nobilis	sp_v3.0_unigene18312	unigene18312	AT3G23600.1	alpha/beta-Hydrolases superfamily protein	0.300544	3.78284	0.10774	0.736114
pp_141791	O65055sp=60S ribosomal protein L13a Picea mariana (Black spruce) (Abies mariana)	sp_v3.0_unigene32822	unigene17419	AT3G24830.1	Ribosomal protein L13 family protein	-0.220242	6.53792	0.10777	0.736212
pp_162348	Q9SWY1tr=Expansin Pinus taeda (Loblolly pine)	sp_v3.0_unigene2479	isotig52315	AT2G40610.1	expansin A8	0.322683	4.45752	0.107819	0.736326
pp_85435	W9S960tr=RNA and export factor-binding protein 2 Morus notabilis	sp_v3.0_unigene30767	unigene30767	AT5G37720.2	ALWAYS EARLY 4	-0.274037	4.31459	0.107827	0.736326
pp_152959	A0A061F099tr=Phosphorylase superfamily protein Theobroma cacao (Cacao) (Cocoa)	sp_v3.0_unigene26799	unigene26799	AT4G24350.1	Phosphorylase superfamily protein	0.588241	1.74018	0.107864	0.736326
pp_130648	---NA---			#N/A	#N/A	-0.668727	2.57206	0.107871	0.736326
pp_138610	A0A0C9S3H4tr=TSA: Wollemia nobilis Ref_Wollemi_Transcript_29077_1247 transcribed RNA sequence Wollemia nobilis	sp_v3.0_unigene30097	isotig51145	AT3G62580.1	Late embryogenesis abundant protein (LEA) family protein	0.290169	4.96918	0.107907	0.736326
pp_100373	A0A0A8YM19tr=Cysteine-type peptidase, putative Arundo donax (Giant reed) (Donax arundinaceus)	sp_v3.0_unigene3659	isotig26442	AT1G50670.1	OTU-like cysteine protease family protein	0.268004	4.65943	0.107927	0.736326
pp_205278	A0A103XCC0tr=Cullin repeat-like-containing domain-containing protein Cynara cardunculus var. scolymus (Artichoke) (Cynara scolymus)	sp_v3.0_unigene3737	unigene3737	AT1G21170.1	Exocyst complex component SEC5	-0.47339	2.77946	0.107928	0.736326
pp_79277	O65074tr=YGL010w-like protein Picea mariana (Black spruce) (Abies mariana)	sp_v3.0_unigene11986	isotig08232	AT1G18720.1	ER membrane protein%2C putative (DUF962)	0.230686	5.50308	0.107931	0.736326
pp_140702	A0A0C9QTX3tr=TSA: Wollemia nobilis Ref_Wollemi_Transcript_9915_1378 transcribed RNA sequence Wollemia nobilis	sp_v3.0_unigene8994	unigene8994	AT4G39540.1	shikimate kinase 2	0.286733	5.09449	0.107973	0.736326
pp_243114	A0A0C9RI24tr=TSA: Wollemia nobilis Ref_Wollemi_Transcript_18978_2133 transcribed RNA sequence Wollemia nobilis	sp_v3.0_unigene6756	isotig44700	AT5G64050.1	glutamate tRNA synthetase	0.774737	1.86555	0.107982	0.736326
pp_205727	B8LKC4tr=Putative uncharacterized protein Picea sitchensis (Sitka spruce) (Pinus sitchensis)	sp_v3.0_unigene30548	unigene30548	AT1G31340.1	related to ubiquitin 1	0.323106	3.85665	0.107987	0.736326
pp_202472	A0A061EIQ8tr=P4H isoform 1 Theobroma cacao (Cacao) (Cocoa)	sp_v3.0_unigene777	isotig47069	AT2G43080.1	P4H isoform 1	-0.501613	2.32751	0.107999	0.736326
pp_145583	A0A0C9QT30tr=TSA: Wollemia nobilis Ref_Wollemi_Transcript_10964_3240 transcribed RNA sequence Wollemia nobilis	sp_v3.0_unigene2060	isotig41853	AT5G17640.1	nuclear factor 1 A-type protein (DUF1005)	-0.537621	2.38044	0.108006	0.736326
pp_220758	A0A0B2RLF6tr=IST1-like protein Glycine soja (Wild soybean)	sp_v3.0_unigene184597	isotig44455	AT1G34220.1	Regulator of Vps4 activity in the MVB pathway protein	0.551518	1.85114	0.108028	0.736326
pp_220757	A0A0B2RLF6tr=IST1-like protein Glycine soja (Wild soybean)	sp_v3.0_unigene184597	isotig44455	AT1G34220.2	Regulator of Vps4 activity in the MVB pathway protein	0.551524	1.85114	0.108035	0.736326
pp_144698	A0A0C9S9B7tr=TSA: Wollemia nobilis Ref_Wollemi_Transcript_1411_2648 transcribed RNA sequence Wollemia nobilis	sp_v3.0_unigene1031	unigene1031	AT1G30690.1	Sec14p-like phosphatidylinositol transfer family protein	0.795659	1.71684	0.108047	0.736326
pp_138114	A0A0D6QYR1sp=Coatomer subunit alpha Araucaria cunninghamii (Hoop pine) (Moreton Bay pine)	sp_v3.0_unigene5561	unigene5561	AT1G62020.1	Coatomer%2C alpha subunit	0.304642	4.71134	0.108061	0.736326
pp_179479	---NA---	sp_v3.0_unigene95612	unigene16885	#N/A	#N/A	-0.642916	1.45109	0.108071	0.736326
pp_136693	D5A9K7sp=Glycosyltransferase Picea sitchensis (Sitka spruce) (Pinus sitchensis)	sp_v3.0_unigene1859	unigene1859	AT2G36970.1	UDP-Glycosyltransferase superfamily protein	-0.493235	2.55149	0.108122	0.736375
pp_96093	A9P2F5tr=Putative uncharacterized protein Picea sitchensis (Sitka spruce) (Pinus sitchensis)	sp_v3.0_unigene18508	unigene18508	#N/A	#N/A	-0.271873	4.13407	0.108123	0.736375
pp_134635	Q9SZE4sp=Vacuolar protein sorting-associated protein 32 homolog 2 Arabidopsis thaliana (Mouse-ear cress)	sp_v3.0_unigene34099	isotig15664	AT4G29160.1	SNF7 family protein	0.268425	4.70334	0.108152	0.736375
pp_20689	---NA---	sp_v3.0_unigene29498	isotig61876	#N/A	#N/A	-0.599402	2.41358	0.108183	0.736375
pp_238726	A0A0C9QWT9tr=TSA: Wollemia nobilis Ref_Wollemi_Transcript_2970_922 transcribed RNA sequence Wollemia nobilis	sp_v3.0_unigene25230	isotig50291	AT1G11890.1	Synaptobrevin family protein	0.345776	3.7476	0.108183	0.736375
pp_209591	A0A0E0D7C3tr=Uncharacterized protein Oryza meridionalis	sp_v3.0_unigene2377	isotig06936	AT1G47640.1	seven transmembrane domain protein	0.29091	4.34353	0.108198	0.736375
pp_238727	A0A0C9QWT9tr=TSA: Wollemia nobilis Ref_Wollemi_Transcript_2970_922 transcribed RNA sequence Wollemia nobilis	sp_v3.0_unigene25230	isotig50291	AT1G11890.1	Synaptobrevin family protein	0.345777	3.7476	0.108209	0.736375
pp_184465	C1MI98tr=Predicted protein Micromonas pusilla (strain CCMP1545) (Picoplanktonic green alga)	sp_v3.0_unigene6411	isotig45711	AT2G40760.1	Rhodanese/Cell cycle control phosphatase superfamily protein	-0.39035	3.17496	0.108278	0.736375
pp_112288	A0A061DV99tr=Kip-related cyclin-dependent kinase inhibitor 3, putative Theobroma cacao (Cacao) (Cocoa)	sp_v3.0_unigene107824	isotig28182	AT2G32710.2	Cyclin-dependent kinase inhibitor family protein	-0.692687	1.275	0.108292	0.736375
pp_79738	---NA---	sp_v3.0_unigene18517	unigene18517	#N/A	#N/A	0.327075	3.45179	0.108325	0.736375
pp_87160	A0A0C9S8K0tr=TSA: Wollemia nobilis Ref_Wollemi_Transcript_10983_872 transcribed RNA sequence Wollemia nobilis	sp_v3.0_unigene11988	isotig22686	AT4G19390.1	Uncharacterized protein family (UPF0114)	-0.341563	3.45726	0.108329	0.736375
pp_198277	A9S773tr=Predicted protein Physcomitrella patens subsp. patens (Moss)	sp_v3.0_unigene7456	isotig30360	AT3G24740.1	cellulose synthase%2C putative (DUF1644)	-0.542799	2.07393	0.108336	0.736375
pp_124879	A0A0Q3IX48sp=Tubulin beta chain Brachypodium distachyon (Purple false brome) (Trachynia distachya)	sp_v3.0_unigene640	unigene640	AT5G12250.1	beta-6 tubulin	-0.305074	4.40916	0.108337	0.736375
pp_74914	---NA---	sp_v3.0_unigene10943	isotig51446	#N/A	#N/A	-0.94285	1.00219	0.108354	0.736375
pp_89383	A0A061DQ19tr=Trichome birefringence-like 11 isoform 1 Theobroma cacao (Cacao) (Cocoa)	sp_v3.0_unigene2285	isotig25093	AT3G12060.1	trichome birefringence-like protein (DUF828)	-0.484415	2.13296	0.108363	0.736375
pp_196563	G7L7L9tr=DUF1677 family protein Medicago truncatula (Barrel medic) (Medicago tribuloides)	sp_v3.0_unigene12487	isotig52375	AT4G14819.1	hypothetical protein (DUF1677)	0.368784	3.04539	0.108367	0.736375
pp_252215	---NA---	sp_v3.0_unigene14830	unigene14830	AT2G03810.1	18S pre-ribosomal assembly protein gar2-like protein	-0.860145	1.16837	0.108385	0.736375
pp_246009	A0A061G9F0tr=Low PSII Accumulation 3 isoform 1 Theobroma cacao (Cacao) (Cocoa)	sp_v3.0_unigene13042	isotig08207	AT1G73060.1	Low PSII Accumulation 3	-0.860112	1.16877	0.108385	0.736375
pp_131399	---NA---	sp_v3.0_unigene1707	isotig51491	#N/A	#N/A	-0.779606	1.19264	0.108385	0.736375
pp_60819	A0A061FTM4tr=Glycerol-3-phosphate acyltransferase 5 Theobroma cacao (Cacao) (Cocoa)	sp_v3.0_unigene50484	unigene50484	AT3G11430.1	glycerol-3-phosphate acyltransferase 5	0.516672	2.11196	0.108393	0.736375
pp_163644	B8LN95tr=Putative uncharacterized protein Picea sitchensis (Sitka spruce) (Pinus sitchensis)	sp_v3.0_unigene4483	unigene4483	AT3G53980.1	Bifunctional inhibitor/lipid-transfer protein/seed storage 2S albumin superfamily protein	-0.333876	4.5097	0.108426	0.736489
pp_122484	---NA---	sp_v3.0_unigene10614	isotig50210	AT1G78310.1	VQ motif-containing protein	-1.14044	0.62605	0.10847	0.736586
pp_188844	P26857sp=Cytochrome c oxidase subunit 2 Marchantia polymorpha (Liverwort) (Marchantia aquatica) Mitochondrion	sp_v3.0_unigene6072	isotig11551	ATMG00160.1	cytochrome oxidase 2	-0.515031	3.04794	0.108472	0.736586
pp_116041	EnsemblPlants:TRIUR3_16700-P1} Triticum urartu (Red wild einkorn) (Crithodium urartu)	sp_v3.0_unigene976	isotig13449	AT3G14430.1	GRIP/coiled-coil protein	0.383672	3.21119	0.108497	0.736651
pp_202327	D5AC01tr=Putative uncharacterized protein Picea sitchensis (Sitka spruce) (Pinus sitchensis)	sp_v3.0_unigene3631	isotig32004	#N/A	#N/A	-0.578212	1.97522	0.108558	0.736958
pp_129520	A9NVW4tr=Putative uncharacterized protein Picea sitchensis (Sitka spruce) (Pinus sitchensis)	sp_v3.0_unigene9067	unigene9067	#N/A	#N/A	-0.432752	2.79394	0.108586	0.737036
pp_132646	A0A078IXT6tr=BnaA09g57250D protein Brassica napus (Rape)	sp_v3.0_unigene2131	unigene2131	AT5G65780.1	branched-chain amino acid aminotransferase 5 / branched-chain amino acid transaminase 5 (BCAT5)	0.373968	3.85156	0.108636	0.737273
pp_189203	Q9LZ76sp=Phytol kinase 1, chloroplastic Arabidopsis thaliana (Mouse-ear cress)	sp_v3.0_unigene21417	unigene21417	AT5G04490.1	phytol kinase 1 VTE5	0.70782	2.07833	0.108661	0.737333
pp_112281	---NA---	sp_v3.0_unigene10660	isotig65890	#N/A	#N/A	0.337733	4.15443	0.108714	0.737588
pp_174780	L7S305tr=Tau class glutathione S-transferase Pinus tabuliformis (Chinese pine) (Pinus leucosperma)	sp_v3.0_unigene30035	unigene30035	AT1G10370.1	Glutathione S-transferase family protein	0.284275	5.83425	0.10875	0.737722
pp_108298	A0A0B0MVG3tr=Importin subunit beta-1 Gossypium arboreum (Tree cotton) (Gossypium nanking)	sp_v3.0_unigene12295	isotig49155	AT5G53480.1	ARM repeat superfamily protein	-0.522392	3.17782	0.108776	0.737722
pp_108297	A0A0B0MVG3tr=Importin subunit beta-1 Gossypium arboreum (Tree cotton) (Gossypium nanking)	sp_v3.0_unigene12295	isotig49155	AT5G53480.1	ARM repeat superfamily protein	-0.522391	3.17782	0.108781	0.737722
pp_130234	---NA---	sp_v3.0_unigene30974	unigene30974	#N/A	#N/A	-0.649236	1.7596	0.108823	0.737763
pp_228055	---NA---	sp_v3.0_unigene29503	isotig25981	#N/A	#N/A	0.970761	1.3472	0.108829	0.737763
pp_228053	---NA---	sp_v3.0_unigene29503	isotig25981	#N/A	#N/A	0.970758	1.3472	0.108835	0.737763
pp_158986	O22429tr=Calcium binding protein Pinus taeda (Loblolly pine)	sp_v3.0_unigene33749	unigene147467	#N/A	#N/A	-0.472106	2.67881	0.108866	0.737768
pp_73225	A0A0B0N3S0tr=Serine/threonine-protein kinase fray2 Gossypium arboreum (Tree cotton) (Gossypium nanking)	sp_v3.0_unigene5503	isotig27018	AT5G14720.1	Protein kinase superfamily protein	0.409671	2.82288	0.10888	0.737768
pp_92631	---NA---	sp_v3.0_unigene34672	unigene34672	#N/A	#N/A	-0.272993	4.67459	0.108883	0.737768
pp_72734	A0A061GUM6tr=Aldehyde dehydrogenase 2C4 Theobroma cacao (Cacao) (Cocoa)	sp_v3.0_unigene17252	unigene33806	AT3G24503.1	aldehyde dehydrogenase 2C4	-0.286167	5.54755	0.108906	0.737815
pp_150688	B9HVJ9tr=SNF7 family protein Populus trichocarpa (Western balsam poplar) (Populus balsamifera subsp. trichocarpa)	sp_v3.0_unigene5778	unigene5778	AT3G10640.1	SNF7 family protein	0.834345	1.6894	0.108995	0.738245
pp_80750	---NA---	sp_v3.0_unigene124105	isotig44100	#N/A	#N/A	-0.524256	3.00611	0.109015	0.738245
pp_144356	A0A0C9S8F1tr=TSA: Wollemia nobilis Ref_Wollemi_Transcript_11320_1816 transcribed RNA sequence Wollemia nobilis	sp_v3.0_unigene24343	isotig37137	AT5G35740.1	Carbohydrate-binding X8 domain superfamily protein	0.314711	4.10963	0.109021	0.738245
pp_189282	Q69Q72tr=Os07g0407900 protein Oryza sativa subsp. japonica (Rice)	sp_v3.0_unigene101067	unigene101067	AT4G18425.1	transmembrane protein%2C putative (DUF679)	-0.860159	1.16704	0.109036	0.738245
pp_192057	C0PRA7sp=Laccase Picea sitchensis (Sitka spruce) (Pinus sitchensis)	sp_v3.0_unigene33151	isotig17890	AT2G40370.1	laccase 5	0.249182	7.03144	0.109059	0.738245
pp_128539	---NA---	sp_v3.0_unigene99957	isotig51201	#N/A	#N/A	0.559138	2.01563	0.109064	0.738245
pp_178999	A9P0D6tr=Putative uncharacterized protein Picea sitchensis (Sitka spruce) (Pinus sitchensis)	sp_v3.0_unigene16442	unigene207698	AT3G21360.1	2-oxoglutarate (2OG) and Fe(II)-dependent oxygenase superfamily protein	0.514184	2.25942	0.109092	0.738299
pp_72700	Q9FIU5sp=Calcium/calmodulin-regulated receptor-like kinase 1 Arabidopsis thaliana (Mouse-ear cress)	sp_v3.0_unigene9876	unigene9876	AT5G54590.2	Protein kinase superfamily protein	0.60716	2.17088	0.109104	0.738299
pp_188605	Q19AV8tr=Clavata-like receptor Picea glauca (White spruce) (Pinus glauca)	sp_v3.0_unigene8007	unigene8007	AT1G28440.1	HAESA-like 1	0.365197	3.34693	0.109158	0.738557
pp_132300	A0A199UMZ1tr=Coronatine-insensitive protein 1 Ananas comosus (Pineapple) (Ananas ananas)	sp_v3.0_unigene11071	isotig17385	AT2G39940.1	RNI-like superfamily protein	-0.219296	5.78336	0.109188	0.738605
pp_58472	A0A0S3TAC7tr=Uncharacterized protein Vigna angularis var. angularis	sp_v3.0_unigene5425	isotig22345	AT4G18260.1	Cytochrome b561/ferric reductase transmembrane protein family	0.490187	2.61415	0.109206	0.738605
pp_145411	---NA---	sp_v3.0_unigene9898	unigene9898	#N/A	#N/A	-0.242638	5.3294	0.109223	0.738605
pp_201014	A0A061EFP9tr=Methyl esterase 11 Theobroma cacao (Cacao) (Cocoa)	sp_v3.0_unigene4064	isotig13886	AT1G26355.1	SPIRAL1-like1	-0.203379	7.2039	0.109273	0.738605
pp_184617	G7J7I6tr=Secretory pathway protein Sec39 Medicago truncatula (Barrel medic) (Medicago tribuloides)	sp_v3.0_unigene8075	isotig30714	AT5G24350.1	neuroblastoma-amplified sequence protein	0.381083	3.49453	0.109277	0.738605
pp_233319	A0A0C9RH08tr=TSA: Wollemia nobilis Ref_Wollemi_Transcript_25058_1781 transcribed RNA sequence Wollemia nobilis	sp_v3.0_unigene31189	unigene31189	AT5G04250.1	Cysteine proteinases superfamily protein	0.427881	2.95989	0.109283	0.738605
pp_72994	---NA---	sp_v3.0_unigene116162	unigene116162	#N/A	#N/A	-0.598656	1.79241	0.109292	0.738605
pp_154841	Q9M2J7sp=LOB domain-containing protein 29 Arabidopsis thaliana (Mouse-ear cress)	sp_v3.0_unigene16303	unigene16303	AT3G58190.1	lateral organ boundaries-domain 29	0.588536	1.84424	0.109292	0.738605
pp_107064	D5AC09tr=Putative uncharacterized protein Picea sitchensis (Sitka spruce) (Pinus sitchensis)	sp_v3.0_unigene9673	isotig76614	AT5G45120.1	Eukaryotic aspartyl protease family protein	0.443392	2.80867	0.109327	0.738736
pp_147600	A0A0C9S5Q8tr=TSA: Wollemia nobilis Ref_Wollemi_Transcript_18672_3067 transcribed RNA sequence Wollemia nobilis	sp_v3.0_unigene5912	unigene5912	AT2G25970.1	KH domain-containing protein	0.422263	3.56998	0.109354	0.73881
pp_128383	B8LRP3sp=Non-specific lipid-transfer protein Picea sitchensis (Sitka spruce) (Pinus sitchensis)	sp_v3.0_unigene6476	isotig49995	#N/A	#N/A	-0.576061	2.20164	0.109408	0.738945
pp_138543	A0A061DKG3tr=Callose synthase 5 Theobroma cacao (Cacao) (Cocoa)	sp_v3.0_unigene4371	isotig48753	AT2G13680.1	callose synthase 5	-0.504321	2.30343	0.109412	0.738945
pp_204029	W1PP94tr=Uncharacterized protein Amborella trichopoda	sp_v3.0_unigene11718	isotig14200	AT5G58470.1	TBP-associated factor 15B	-0.284123	4.29234	0.109458	0.738945
pp_108910	A0A0B0P0U8tr=Protein RCC2 Gossypium arboreum (Tree cotton) (Gossypium nanking)	sp_v3.0_unigene10362	unigene10362	AT1G19880.1	Regulator of chromosome condensation (RCC1) family protein	-0.335591	4.11155	0.109463	0.738945
pp_163925	W9R570tr=Nitrate transporter 1.5 Morus notabilis	sp_v3.0_unigene7702	isotig28884	AT1G32450.1	nitrate transporter 1.5	0.348461	4.57954	0.109468	0.738945
pp_196223	A0A0C9S6Y0tr=TSA: Wollemia nobilis Ref_Wollemi_Transcript_14144_3912 transcribed RNA sequence Wollemia nobilis	sp_v3.0_unigene30380	isotig20768	AT2G47710.1	Adenine nucleotide alpha hydrolases-like superfamily protein	0.320044	4.68808	0.109472	0.738945
pp_74635	D8RX87tr=Putative uncharacterized protein Selaginella moellendorffii (Spikemoss)	sp_v3.0_unigene7819	isotig08113	#N/A	#N/A	0.785275	1.9407	0.109484	0.738945
pp_178026	A0A0C9QRS8tr=TSA: Wollemia nobilis Ref_Wollemi_Transcript_12501_1881 transcribed RNA sequence Wollemia nobilis	sp_v3.0_unigene17501	unigene17501	AT3G50690.1	Leucine-rich repeat (LRR) family protein	-0.392884	4.30433	0.109515	0.739043
pp_85471	A0A0B2RMZ5tr=E3 ubiquitin-protein ligase UPL3 Glycine soja (Wild soybean)	sp_v3.0_unigene2592	unigene2592	AT4G38600.1	HECT ubiquitin protein ligase family protein KAK	0.404086	3.22162	0.109535	0.739073
pp_200194	A0A061EGR7tr=Transmembrane amino acid transporter family protein isoform 1 Theobroma cacao (Cacao) (Cocoa)	sp_v3.0_unigene826	unigene826	AT3G30390.1	Transmembrane amino acid transporter family protein	-0.564713	1.76503	0.109575	0.739098
pp_132147	A5BB95tr=Putative uncharacterized protein Vitis vinifera (Grape)	sp_v3.0_unigene22972	isotig47938	#N/A	#N/A	0.682189	2.38456	0.109605	0.739098
pp_219051	W9RL53tr=Putative LRR receptor-like serine/threonine-protein kinase Morus notabilis	sp_v3.0_unigene9190	unigene9190	AT3G09010.1	Protein kinase superfamily protein	0.379958	2.79715	0.109607	0.739098
pp_132303	A0A199UMZ1tr=Coronatine-insensitive protein 1 Ananas comosus (Pineapple) (Ananas ananas)	sp_v3.0_unigene11071	isotig17385	AT2G39940.1	RNI-like superfamily protein	-0.222838	5.78969	0.109616	0.739098
pp_191750	A0A103YDB2tr=Guanylyl cyclase Cynara cardunculus var. scolymus (Artichoke) (Cynara scolymus)	sp_v3.0_unigene7432	unigene7432	AT5G05930.1	guanylyl cyclase 1	-0.425843	2.68921	0.10963	0.739098
pp_191749	A0A103YDB2tr=Guanylyl cyclase Cynara cardunculus var. scolymus (Artichoke) (Cynara scolymus)	sp_v3.0_unigene45482	unigene7432	AT5G05930.1	guanylyl cyclase 1	-0.425849	2.68921	0.109639	0.739098
pp_74508	B9HID2tr=Hydroxyisourate hydrolase family protein Populus trichocarpa (Western balsam poplar) (Populus balsamifera subsp. trichocarpa)	sp_v3.0_unigene921	unigene921	AT1G26560.1	beta glucosidase 40	0.830396	1.47822	0.10965	0.739098
pp_117759	A0A0D6QTN4tr=Uncharacterized protein Araucaria cunninghamii (Hoop pine) (Moreton Bay pine)	sp_v3.0_unigene16858	isotig34166	AT1G67720.1	Leucine-rich repeat protein kinase family protein	-0.43781	2.97033	0.109666	0.739098
pp_109026	A0A0C9QVR7tr=TSA: Wollemia nobilis Ref_Wollemi_Transcript_5260_1328 transcribed RNA sequence Wollemia nobilis	sp_v3.0_unigene37647	isotig44672	AT5G15120.1	2-aminoethanethiol dioxygenase%2C putative (DUF1637)	0.339861	4.17524	0.109683	0.739109
pp_188678	Q949X7sp=Diaminopimelate decarboxylase 1, chloroplastic Arabidopsis thaliana (Mouse-ear cress)	sp_v3.0_unigene8801	isotig44495	AT3G14390.1	Pyridoxal-dependent decarboxylase family protein	-0.513745	2.2526	0.109708	0.739157
pp_115136	E1U7Y5tr=Microtubule-associated protein Nicotiana benthamiana	sp_v3.0_unigene23288	isotig42505	AT4G29950.1	Ypt/Rab-GAP domain of gyp1p superfamily protein	0.29772	4.07152	0.109737	0.739157
pp_105641	A9NWR7tr=Putative uncharacterized protein Picea sitchensis (Sitka spruce) (Pinus sitchensis)	sp_v3.0_unigene127205	unigene127205	AT1G77120.1	alcohol dehydrogenase 1	-0.841391	1.55257	0.109764	0.739157
pp_73626	A0A0B0NC26tr=RNA-binding 38 Gossypium arboreum (Tree cotton) (Gossypium nanking)	sp_v3.0_unigene5794	isotig43588	AT1G33470.3	RNA-binding (RRM/RBD/RNP motifs) family protein	-0.280661	4.36922	0.109765	0.739157
pp_227336	D8S189tr=Putative uncharacterized protein SmKC2_1 Selaginella moellendorffii (Spikemoss)	sp_v3.0_unigene7270	isotig47618	#N/A	#N/A	-0.792227	1.43719	0.109776	0.739157
pp_227337	D8S189tr=Putative uncharacterized protein SmKC2_1 Selaginella moellendorffii (Spikemoss)	sp_v3.0_unigene7270	isotig47618	#N/A	#N/A	-0.792224	1.43719	0.109785	0.739157
pp_154903	C1EJ83tr=Glycosyltransferase family 77 protein Micromonas commoda (strain RCC299 / NOUM17 / CCMP2709) (Picoplanktonic green alga)	sp_v3.0_unigene318	unigene318	AT2G35610.1	xyloglucanase 113	-0.4897	2.40818	0.109833	0.739285
pp_154902	C1FGJ9sp=Glycosyltransferase Micromonas commoda (strain RCC299 / NOUM17 / CCMP2709) (Picoplanktonic green alga)	sp_v3.0_unigene318	unigene318	AT2G35610.1	xyloglucanase 113	-0.4897	2.40818	0.109836	0.739285
pp_137395	A9NPI2tr=Putative uncharacterized protein Picea sitchensis (Sitka spruce) (Pinus sitchensis)	sp_v3.0_unigene45738	unigene10395	AT5G43830.1	aluminum induced protein with YGL and LRDR motifs	-0.249877	7.24995	0.109893	0.739562
pp_129882	A0A0C9RZ72tr=TSA: Wollemia nobilis Ref_Wollemi_Transcript_1150_1464 transcribed RNA sequence Wollemia nobilis	sp_v3.0_unigene5720	isotig49029	AT4G09670.1	Oxidoreductase family protein	-0.478421	2.49801	0.109925	0.739663
pp_124444	---NA---	sp_v3.0_unigene29709	unigene33685	#N/A	#N/A	0.777332	1.58535	0.10994	0.739663
pp_99271	Q8LGG0sp=Peptidyl-prolyl cis-trans isomerase FKBP12 Arabidopsis thaliana (Mouse-ear cress)	sp_v3.0_unigene376	isotig34754	AT5G64350.1	FK506-binding protein 12	0.226593	6.92977	0.109962	0.739663
pp_153089	A0A0C9QT07sp=Cellulose synthase Wollemia nobilis	sp_v3.0_unigene10241	unigene10241	AT5G05170.1	Cellulose synthase family protein	0.211337	6.82335	0.109972	0.739663
pp_203197	A0A0C9QRR2tr=TSA: Wollemia nobilis Ref_Wollemi_Transcript_12526_798 transcribed RNA sequence Wollemia nobilis	sp_v3.0_unigene11	isotig07068	AT1G07770.1	ribosomal protein S15A	0.553617	2.84403	0.109993	0.739663
pp_119033	A0A0B0NHE9tr=Pumilio 2 Gossypium arboreum (Tree cotton) (Gossypium nanking)	sp_v3.0_unigene6391	isotig51395	AT5G59570.1	Homeodomain-like superfamily protein	-0.426613	3.29246	0.110014	0.739663
pp_155205	F4MKL6tr=Gasa5 like protein Pinus pinaster (Maritime pine)	sp_v3.0_unigene33224	isotig69882	AT2G30810.1	Gibberellin-regulated family protein	0.583279	2.05336	0.110019	0.739663
pp_205436	EnsemblPlants:BRADI2G22430.1} Brachypodium distachyon (Purple false brome) (Trachynia distachya)	sp_v3.0_unigene11176	isotig43824	AT1G11380.1	PLAC8 family protein	0.593628	2.70538	0.110042	0.739714
pp_95844	A0A061GC57tr=Cyclin family protein, putative isoform 1 Theobroma cacao (Cacao) (Cocoa)	sp_v3.0_unigene2612	isotig41903	AT5G45190.1	Cyclin family protein	-0.293272	3.66585	0.110063	0.739746
pp_95843	A0A061GC57tr=Cyclin family protein, putative isoform 1 Theobroma cacao (Cacao) (Cocoa)	sp_v3.0_unigene2612	isotig41903	AT5G45190.1	Cyclin family protein	-0.293278	3.66585	0.110079	0.739747
pp_179782	B9HPG4tr=Telomere-binding family protein Populus trichocarpa (Western balsam poplar) (Populus balsamifera subsp. trichocarpa)	sp_v3.0_unigene3104	unigene3104	AT5G13820.1	telomeric DNA binding protein 1	0.387719	3.16219	0.110138	0.740039
pp_217103	A0A0C9S579tr=TSA: Wollemia nobilis Ref_Wollemi_Transcript_21687_1028 transcribed RNA sequence Wollemia nobilis	sp_v3.0_unigene32953	unigene32953	AT2G32090.1	Lactoylglutathione lyase / glyoxalase I family protein	1.07835	1.02891	0.110168	0.740078
pp_217100	A0A0C9S579tr=TSA: Wollemia nobilis Ref_Wollemi_Transcript_21687_1028 transcribed RNA sequence Wollemia nobilis	sp_v3.0_unigene32953	unigene32953	AT2G32090.1	Lactoylglutathione lyase / glyoxalase I family protein	1.07834	1.02891	0.110176	0.740078
pp_98741	A0A0E0JRT0sp=Hexosyltransferase Oryza punctata (Red rice)	sp_v3.0_unigene6763	unigene6763	AT3G18660.1	plant glycogenin-like starch initiation protein 1	0.44739	2.36291	0.110195	0.7401
pp_167124	---NA---	sp_v3.0_unigene132377	isotig78475	#N/A	#N/A	-0.515083	3.2949	0.110218	0.740147
pp_158322	---NA---	sp_v3.0_unigene35538	isotig54474	AT3G52730.1	ubiquinol-cytochrome C reductase UQCRX/QCR9-like family protein	0.2264	5.4739	0.110304	0.740582
pp_174186	A0A061GY59tr=Ras-related small GTP-binding family protein isoform 1 Theobroma cacao (Cacao) (Cocoa)	sp_v3.0_unigene23936	isotig15815	AT5G59840.1	Ras-related small GTP-binding family protein	0.452459	2.66518	0.110321	0.740582
pp_67723	A0A0C9RY02tr=TSA: Wollemia nobilis Ref_Wollemi_Transcript_4626_1193 transcribed RNA sequence Wollemia nobilis	sp_v3.0_unigene2523	unigene2523	AT2G33470.1	glycolipid transfer protein 1	0.234282	5.39371	0.11034	0.740582
pp_179925	---NA---	sp_v3.0_unigene30240	isotig34542	AT4G16060.1	hypothetical protein	0.372339	3.03362	0.110361	0.740582
pp_148357	Q8W0T8tr=Gb protein Sorghum bicolor (Sorghum) (Sorghum vulgare)	sp_v3.0_unigene93601	isotig51515	AT2G41945.1	transmembrane protein	-0.627525	2.01579	0.110362	0.740582
pp_246010	A0A0C9S6W3tr=TSA: Wollemia nobilis Ref_Wollemi_Transcript_10378_1168 transcribed RNA sequence Wollemia nobilis	sp_v3.0_unigene10068	isotig07636	AT5G61030.1	glycine-rich RNA-binding protein 3	-0.321872	4.89662	0.110379	0.740592
pp_87063	A0A061GI87tr=Immunoglobulin E-set superfamily protein isoform 1 Theobroma cacao (Cacao) (Cocoa)	sp_v3.0_unigene12504	isotig09194	AT3G07880.1	Immunoglobulin E-set superfamily protein	-0.42419	2.65405	0.110401	0.740621
pp_193731	D5A9K7sp=Glycosyltransferase Picea sitchensis (Sitka spruce) (Pinus sitchensis)	sp_v3.0_unigene44096	unigene44096	AT2G36970.1	UDP-Glycosyltransferase superfamily protein	-0.954317	0.874489	0.110415	0.740621
pp_206004	A9NL40tr=Putative uncharacterized protein Picea sitchensis (Sitka spruce) (Pinus sitchensis)	sp_v3.0_unigene2034	isotig47981	AT3G62550.1	Adenine nucleotide alpha hydrolases-like superfamily protein	-0.655964	2.29281	0.110436	0.740655
pp_216643	---NA---	sp_v3.0_unigene1645	isotig15084	AT1G14990.1	transmembrane protein	-0.443741	3.14803	0.110521	0.740776
pp_56566	---NA---	sp_v3.0_unigene143209	isotig18406	#N/A	#N/A	0.549821	2.00945	0.110525	0.740776
pp_108430	A0A0B2P4C2tr=H/ACA ribonucleoprotein complex subunit 3-like protein Glycine soja (Wild soybean)	sp_v3.0_unigene33426	isotig07741	AT2G20490.1	nucleolar RNA-binding Nop10p family protein	-0.277936	5.48088	0.110539	0.740776
pp_218783	Q40862tr=Late embryogenesis abundant protein Picea glauca (White spruce) (Pinus glauca)	sp_v3.0_unigene206969	isotig51300	AT3G19430.1	late embryogenesis abundant protein-related / LEA protein-like protein	0.336608	4.18198	0.110544	0.740776
pp_88739	---NA---	sp_v3.0_unigene22754	isotig35604	#N/A	#N/A	0.742665	1.5642	0.110556	0.740776
pp_88740	---NA---	sp_v3.0_unigene22754	isotig35604	#N/A	#N/A	0.742664	1.5642	0.110558	0.740776
pp_179493	N1R520tr=Pre-mRNA-splicing factor SF2 Aegilops tauschii (Tausch's goatgrass) (Aegilops squarrosa)	sp_v3.0_unigene3181	isotig17850	AT1G02840.1	RNA-binding (RRM/RBD/RNP motifs) family protein	-0.317696	3.47045	0.110565	0.740776
pp_92211	---NA---	sp_v3.0_unigene33899	isotig14110	#N/A	#N/A	-0.327445	4.23234	0.110599	0.740897
pp_155082	D5A9N7tr=Putative uncharacterized protein Picea sitchensis (Sitka spruce) (Pinus sitchensis)	sp_v3.0_unigene26975	isotig31886	AT1G80920.1	Chaperone DnaJ-domain superfamily protein	-0.248779	5.30114	0.110656	0.741157
pp_189187	A0A124SDW2tr=Protein kinase, catalytic domain-containing protein Cynara cardunculus var. scolymus (Artichoke) (Cynara scolymus)	sp_v3.0_unigene37734	isotig16075	AT3G53570.1	serine/threonine-protein kinase AFC1	-0.690381	1.7482	0.110678	0.741157
pp_85496	B8LRU6sp=Glycosyltransferase Picea sitchensis (Sitka spruce) (Pinus sitchensis)	sp_v3.0_unigene13179	unigene13179	AT2G22590.1	UDP-Glycosyltransferase superfamily protein	0.482524	2.06046	0.1107	0.741157
pp_184397	A0A151TD06tr=Ubiquitin fusion degradation protein 1 isogeny Cajanus cajan (Pigeon pea) (Cajanus indicus)	sp_v3.0_unigene13223	unigene13223	AT2G21270.3	ubiquitin fusion degradation 1	-0.662497	1.36279	0.110702	0.741157
pp_203864	---NA---	sp_v3.0_unigene99450	unigene99450	#N/A	#N/A	0.478599	2.39942	0.110763	0.741461
pp_203276	A0A061GI24tr=NUP50 protein, putative Theobroma cacao (Cacao) (Cocoa)	sp_v3.0_unigene924	unigene924	AT3G15970.1	NUP50 (Nucleoporin 50 kDa) protein	0.333252	4.24693	0.11079	0.741537
pp_117096	---NA---	sp_v3.0_unigene1246	isotig44307	#N/A	#N/A	-0.910041	1.05777	0.110899	0.742158
pp_218736	A0A0B2QL28tr=DUF246 domain-containing protein Glycine soja (Wild soybean)	sp_v3.0_unigene20564	isotig26694	AT2G37975.1	Yos1-like protein	0.753663	1.84896	0.110931	0.742243
pp_59805	U5G8H3tr=PQ-loop repeat family protein Populus trichocarpa (Western balsam poplar) (Populus balsamifera subsp. trichocarpa)	sp_v3.0_unigene2487	unigene2487	AT4G36850.1	PQ-loop repeat family protein / transmembrane family protein	0.27589	5.32749	0.11095	0.742243
pp_212747	---NA---	sp_v3.0_unigene3613	isotig20125	#N/A	#N/A	-0.287996	4.16197	0.110973	0.742243
pp_219671	A0A0C9SB76tr=TSA: Wollemia nobilis Ref_Wollemi_Transcript_77_2478 transcribed RNA sequence Wollemia nobilis	sp_v3.0_unigene132844	isotig64734	AT3G53380.1	Concanavalin A-like lectin protein kinase family protein	0.804131	1.31613	0.110984	0.742243
pp_177820	A9RT47tr=Predicted protein Physcomitrella patens subsp. patens (Moss)	sp_v3.0_unigene7487	unigene7487	AT3G53950.1	glyoxal oxidase-related protein	0.246603	5.94814	0.110999	0.742243
pp_155587	A9NUU0tr=Putative uncharacterized protein Picea sitchensis (Sitka spruce) (Pinus sitchensis)	sp_v3.0_unigene11538	unigene11538	#N/A	#N/A	1.25805	1.23291	0.111038	0.742243
pp_118052	W1P9S5tr=Uncharacterized protein Amborella trichopoda	sp_v3.0_unigene218	unigene218	#N/A	#N/A	-0.517233	2.23524	0.111047	0.742243
pp_141353	B8LNR0tr=Putative uncharacterized protein Picea sitchensis (Sitka spruce) (Pinus sitchensis)	sp_v3.0_unigene10181	isotig47148	AT5G02740.1	Ribosomal protein S24e family protein	-0.289582	4.07067	0.111072	0.742243
pp_68959	---NA---	sp_v3.0_unigene3055	isotig46305	#N/A	#N/A	-0.854997	0.93723	0.111075	0.742243
pp_125742	EnsemblPlants:EMT28317} Aegilops tauschii (Tausch's goatgrass) (Aegilops squarrosa)	sp_v3.0_unigene13862	isotig43621	AT2G39580.2	zinc finger C3H1 domain protein	0.621647	2.09399	0.111092	0.742243
pp_120887	A0A151TN29tr=Cytochrome P450 86A2 Cajanus cajan (Pigeon pea) (Cajanus indicus)	sp_v3.0_unigene37044	unigene37044	AT5G23190.1	cytochrome P450%2C family 86%2C subfamily B%2C polypeptide 1	-0.552351	2.84746	0.111106	0.742243
pp_155820	Q9M2Y9sp=Transcription factor RAX3 Arabidopsis thaliana (Mouse-ear cress)	sp_v3.0_unigene183941	isotig45749	AT5G65790.1	myb domain protein 68	-0.413937	2.74091	0.111122	0.742243
pp_240133	---NA---	sp_v3.0_unigene207254	isotig65189	#N/A	#N/A	0.330159	5.24501	0.111131	0.742243
pp_84955	---NA---	sp_v3.0_unigene32286	isotig15341	#N/A	#N/A	0.291718	4.94891	0.111134	0.742243
pp_152616	D5AE47tr=Putative uncharacterized protein Picea sitchensis (Sitka spruce) (Pinus sitchensis)	sp_v3.0_unigene11048	unigene2391	#N/A	#N/A	0.414426	3.13163	0.111174	0.742397
pp_141532	A9NYP6tr=Putative uncharacterized protein Picea sitchensis (Sitka spruce) (Pinus sitchensis)	sp_v3.0_unigene8686	isotig50558	#N/A	#N/A	-0.4862	2.70268	0.111189	0.742397
pp_211765	B8LKE3tr=Putative uncharacterized protein Picea sitchensis (Sitka spruce) (Pinus sitchensis)	sp_v3.0_unigene10266	unigene10266	AT1G51440.1	alpha/beta-Hydrolases superfamily protein	-0.641595	1.77005	0.111271	0.74257
pp_127864	---NA---	sp_v3.0_unigene10853	isotig60116	#N/A	#N/A	-0.44163	3.23643	0.111289	0.74257
pp_192065	K4P1P7sp=Laccase Picea abies (Norway spruce) (Picea excelsa)	sp_v3.0_unigene33151	isotig17890	AT2G30210.1	laccase 3	-0.256239	5.59298	0.111292	0.74257
pp_133046	A0A087SPE1tr=26S proteasome non-ATPase regulatory subunit 1 Auxenochlorella protothecoides (Green microalga) (Chlorella protothecoides)	sp_v3.0_unigene13541	unigene13541	AT5G60600.1	4-hydroxy-3-methylbut-2-enyl diphosphate synthase	0.445293	3.59301	0.111294	0.74257
pp_117757	A0A0D6QTN4tr=Uncharacterized protein Araucaria cunninghamii (Hoop pine) (Moreton Bay pine)	sp_v3.0_unigene16858	isotig34166	AT1G67720.1	Leucine-rich repeat protein kinase family protein	-0.614623	1.87988	0.111295	0.74257
pp_66545	A0A0C9RL84tr=TSA: Wollemia nobilis Ref_Wollemi_Transcript_12672_3093 transcribed RNA sequence Wollemia nobilis	sp_v3.0_unigene12865	unigene12865	AT2G30600.5	BTB/POZ domain-containing protein	-0.442633	2.78985	0.111364	0.742784
pp_252786	A9NQ89tr=Putative uncharacterized protein Picea sitchensis (Sitka spruce) (Pinus sitchensis)	sp_v3.0_unigene12632	isotig59014	#N/A	#N/A	-0.497504	2.43991	0.111368	0.742784
pp_242893	---NA---	sp_v3.0_unigene10161	isotig47941	AT1G22970.1	cyclin-D1-binding protein	0.540645	2.59295	0.111375	0.742784
pp_200929	M0TDX3tr=Uncharacterized protein Musa acuminata subsp. malaccensis (Wild banana) (Musa malaccensis)	sp_v3.0_unigene17016	unigene17016	#N/A	#N/A	-0.307911	4.11045	0.111408	0.742903
pp_205459	A0A0S3RJR0sp=Reticulon-like protein Vigna angularis var. angularis	sp_v3.0_unigene27641	unigene27641	AT3G10260.1	Reticulon family protein	0.449013	3.12187	0.111452	0.742924
pp_191788	A9NSX9tr=Putative uncharacterized protein Picea sitchensis (Sitka spruce) (Pinus sitchensis)	sp_v3.0_unigene17108	isotig37054	AT3G46430.1	ATP synthase	0.24511	6.00113	0.111475	0.742924
pp_137912	EnsemblPlants:Si039173m} Setaria italica (Foxtail millet) (Panicum italicum)	sp_v3.0_unigene1827	unigene1827	AT4G28690.1	hypothetical protein	0.402265	3.42109	0.111517	0.742924
pp_151017	A0A124SEA6tr=AWS-like protein Cynara cardunculus var. scolymus (Artichoke) (Cynara scolymus)	sp_v3.0_unigene2139	unigene2139	#N/A	#N/A	-0.965621	1.09401	0.111525	0.742924
pp_137908	EnsemblPlants:Si039173m} Setaria italica (Foxtail millet) (Panicum italicum)	sp_v3.0_unigene1827	unigene1827	#N/A	#N/A	0.402263	3.42109	0.111525	0.742924
pp_211730	A0A199VRX5tr=Putative proline transporter 2 Ananas comosus (Pineapple) (Ananas ananas)	sp_v3.0_unigene53409	isotig47927	AT2G39890.1	proline transporter 1	-0.763145	1.6038	0.111534	0.742924
pp_151018	A0A124SEA6tr=AWS-like protein Cynara cardunculus var. scolymus (Artichoke) (Cynara scolymus)	sp_v3.0_unigene2139	unigene2139	#N/A	#N/A	-0.965618	1.09401	0.111536	0.742924
pp_173223	Q8H157sp=Protein NRT1/ PTR FAMILY 4.6 Arabidopsis thaliana (Mouse-ear cress)	sp_v3.0_unigene1084	unigene1084	AT1G69850.1	nitrate transporter 1:2	-0.633891	1.63925	0.11154	0.742924
pp_159358	M4CL13sp=3-phosphoshikimate 1-carboxyvinyltransferase Brassica rapa subsp. pekinensis (Chinese cabbage) (Brassica pekinensis)	sp_v3.0_unigene34176	unigene34176	AT2G45300.1	RNA 3'-terminal phosphate cyclase/enolpyruvate transferase%2C alpha/beta	0.226558	6.83153	0.111555	0.742924
pp_98976	A0A0K0M795tr=DCL1 Pinus tabuliformis (Chinese pine) (Pinus leucosperma)	sp_v3.0_unigene3828	unigene3828	AT1G01040.1	dicer-like 1	0.379244	3.08591	0.111609	0.743113
pp_235091	---NA---	sp_v3.0_unigene205754	isotig65080	#N/A	#N/A	0.507227	2.55977	0.111615	0.743113
pp_242252	C0PQE2tr=Putative uncharacterized protein Picea sitchensis (Sitka spruce) (Pinus sitchensis)	sp_v3.0_unigene45932	unigene45932	#N/A	#N/A	0.501877	1.97539	0.111693	0.743526
pp_86164	A9RNF9tr=Predicted protein Physcomitrella patens subsp. patens (Moss)	sp_v3.0_unigene5360	isotig19586	AT2G35840.1	Sucrose-6F-phosphate phosphohydrolase family protein	-0.644647	1.41262	0.111722	0.74358
pp_205863	A0A0C9S4U1tr=TSA: Wollemia nobilis Ref_Wollemi_Transcript_13774_2291 transcribed RNA sequence Wollemia nobilis	sp_v3.0_unigene10634	unigene10634	AT4G37870.1	phosphoenolpyruvate carboxykinase 1	0.435122	2.93972	0.111735	0.74358
pp_88459	A0A0C9SAM7tr=TSA: Wollemia nobilis Ref_Wollemi_Transcript_2419_1722 transcribed RNA sequence Wollemia nobilis	sp_v3.0_unigene7549	isotig29554	AT1G77000.1	RNI-like superfamily protein	0.292167	3.94414	0.111749	0.74358
pp_161023	W9R3R5tr=Signal recognition particle 54 kDa protein 2 Morus notabilis	sp_v3.0_unigene4045	isotig43732	AT1G48900.1	Signal recognition particle%2C SRP54 subunit protein	-0.427507	3.42533	0.11178	0.743682
pp_186200	EnsemblPlants:TRIUR3_04148-P1} Triticum urartu (Red wild einkorn) (Crithodium urartu)	sp_v3.0_unigene5781	unigene5781	AT2G19270.1	mitotic checkpoint protein PRCC-carboxy-term protein	-0.415063	2.73055	0.111809	0.743768
pp_134784	Q40255sp=Probable aldehyde dehydrogenase Linum usitatissimum (Flax) (Linum humile)	sp_v3.0_unigene3363	unigene3363	#N/A	#N/A	-0.469898	3.09574	0.111874	0.744094
pp_59878	B9SII2tr=Programmed cell death protein, putative Ricinus communis (Castor bean)	sp_v3.0_unigene32344	isotig20983	#N/A	#N/A	0.285277	4.11096	0.111899	0.744152
pp_60240	P33050sp=Pollen-specific protein C13 Zea mays (Maize)	sp_v3.0_unigene29672	unigene12760	#N/A	#N/A	0.255205	5.9732	0.111949	0.744259
pp_186202	G7IPQ5tr=Lactosylceramide 4-alpha-galactosyltransferase-like protein Medicago truncatula (Barrel medic) (Medicago tribuloides)	sp_v3.0_unigene29183	unigene29183	AT1G61050.1	alpha 1%2C4-glycosyltransferase family protein	-0.826509	1.3933	0.111971	0.744259
pp_126649	A0A0C9S699tr=TSA: Wollemia nobilis Ref_Wollemi_Transcript_15313_3001 transcribed RNA sequence Wollemia nobilis	sp_v3.0_unigene9945	unigene9945	AT3G57520.1	seed imbibition 2	-0.214224	6.00692	0.111971	0.744259
pp_235119	B8LLF3tr=Putative uncharacterized protein Picea sitchensis (Sitka spruce) (Pinus sitchensis)	sp_v3.0_unigene162147	unigene162147	#N/A	#N/A	-0.905301	0.963427	0.111979	0.744259
pp_207887	Q9T0I8sp=5'-methylthioadenosine/S-adenosylhomocysteine nucleosidase 1 Arabidopsis thaliana (Mouse-ear cress)	sp_v3.0_unigene13196	unigene13196	AT4G38800.1	methylthioadenosine nucleosidase 1	0.228713	5.55762	0.112073	0.744719
pp_177247	C1FD33tr=Exonuclease and DNA helicase Micromonas commoda (strain RCC299 / NOUM17 / CCMP2709) (Picoplanktonic green alga)	sp_v3.0_unigene714	unigene714	AT2G01440.1	DEAD/DEAH box RNA helicase family protein	0.642129	1.78293	0.11208	0.744719
pp_202404	D5AA71sp=Carboxypeptidase Picea sitchensis (Sitka spruce) (Pinus sitchensis)	sp_v3.0_unigene12547	isotig19673	AT1G15000.1	serine carboxypeptidase-like 50	-0.545972	2.201	0.112129	0.744759
pp_142110	A0A0C9S563tr=TSA: Wollemia nobilis Ref_Wollemi_Transcript_13268_1692 transcribed RNA sequence Wollemia nobilis	sp_v3.0_unigene13392	isotig46386	AT1G22280.1	phytochrome-associated protein phosphatase type 2C	-0.357599	3.15108	0.112163	0.744759
pp_231802	A0A0B0MIS1tr=Peptidyl-prolyl cis-trans isomerase CYP40 Gossypium arboreum (Tree cotton) (Gossypium nanking)	sp_v3.0_unigene22532	isotig30452	AT2G15790.1	peptidyl-prolyl cis-trans isomerase / cyclophilin-40 (CYP40) / rotamase	0.42644	3.85431	0.112166	0.744759
pp_182397	B9RIW9tr=Calmodulin-binding heat-shock protein, putative Ricinus communis (Castor bean)	sp_v3.0_unigene94823	isotig43322	AT3G49050.1	alpha/beta-Hydrolases superfamily protein	0.608035	1.64798	0.112169	0.744759
pp_215190	A0A0C9QTN8tr=TSA: Wollemia nobilis Ref_Wollemi_Transcript_10289_1948 transcribed RNA sequence Wollemia nobilis	sp_v3.0_unigene34241	unigene34241	AT2G26870.1	non-specific phospholipase C2	-0.667236	1.52208	0.11217	0.744759
pp_172454	A5JYE9tr=R2R3-MYB transcription factor MYB5 Picea glauca (White spruce) (Pinus glauca)	sp_v3.0_unigene30883	isotig54296	AT4G38620.1	myb domain protein 4	0.347692	3.13991	0.112218	0.744759
pp_164008	A0A061DKK6tr=Transcription elongation factor (TFIIS) family protein, putative isoform 1 Theobroma cacao (Cacao) (Cocoa)	sp_v3.0_unigene6244	isotig28830	AT5G09850.1	Transcription elongation factor (TFIIS) family protein	0.327783	4.05363	0.112237	0.744759
pp_141916	---NA---	sp_v3.0_unigene21590	isotig06725	#N/A	#N/A	0.301661	5.65622	0.112289	0.744759
pp_174578	A9NKJ9sp=Protein YIPF Picea sitchensis (Sitka spruce) (Pinus sitchensis)	sp_v3.0_unigene27361	isotig48564	AT5G27490.1	Integral membrane Yip1 family protein	0.294076	4.05594	0.112291	0.744759
pp_152250	A0A0D6R4S5tr=Uncharacterized protein Araucaria cunninghamii (Hoop pine) (Moreton Bay pine)	sp_v3.0_unigene8138	isotig12566	AT3G53570.1	serine/threonine-protein kinase AFC1	-0.280195	4.40367	0.112295	0.744759
pp_108772	Q3ZDL5tr=Probable aquaporin Picea abies (Norway spruce) (Picea excelsa)	sp_v3.0_unigene21383	isotig51678	AT2G16850.1	plasma membrane intrinsic protein 2%3B8	-0.346164	3.13933	0.112318	0.744759
pp_196211	Q7XZY1sp=Putative germin-like protein 3-2 Oryza sativa subsp. japonica (Rice)	sp_v3.0_unigene22114	unigene22114	AT1G09560.1	germin-like protein 5	-1.14779	1.39288	0.112339	0.744759
pp_85244	A0A0C9S917tr=TSA: Wollemia nobilis Ref_Wollemi_Transcript_9794_2762 transcribed RNA sequence Wollemia nobilis	sp_v3.0_unigene8273	isotig27270	AT1G55020.1	lipoxygenase 1	0.479212	2.55734	0.112341	0.744759
pp_200118	D5ADQ5tr=Putative uncharacterized protein Picea sitchensis (Sitka spruce) (Pinus sitchensis)	sp_v3.0_unigene18020	isotig20249	#N/A	#N/A	0.615908	1.82077	0.112381	0.744759
pp_200116	D5ADQ5tr=Putative uncharacterized protein Picea sitchensis (Sitka spruce) (Pinus sitchensis)	sp_v3.0_unigene18020	isotig20249	#N/A	#N/A	0.615908	1.82077	0.112381	0.744759
pp_135268	---NA---	sp_v3.0_unigene35540	isotig63425	#N/A	#N/A	-0.452849	2.88679	0.112382	0.744759
pp_78484	A0A078IMY1tr=BnaCnng19150D protein Brassica napus (Rape)	sp_v3.0_unigene36206	isotig26850	AT3G03773.3	HSP20-like chaperones superfamily protein	-0.231933	5.60564	0.112405	0.744759
pp_60749	A0A0K9PYJ6tr=RNA-binding protein 1 Zostera marina (Eelgrass)	sp_v3.0_unigene31436	isotig52113	AT5G18810.1	SC35-like splicing factor 28	-0.506252	2.55894	0.11244	0.744759
pp_60244	P33050sp=Pollen-specific protein C13 Zea mays (Maize)	sp_v3.0_unigene12760	unigene12760	#N/A	#N/A	0.251533	5.97725	0.112468	0.744759
pp_198409	A0A0K9NN30tr=Tudor/PWWP/MBT superfamily protein Zostera marina (Eelgrass)	sp_v3.0_unigene8283	isotig44727	AT3G03140.1	Tudor/PWWP/MBT superfamily protein	0.400803	2.93423	0.11249	0.744759
pp_208212	A0A0V0I5W6tr=Putative ovule protein Solanum chacoense (Chaco potato)	sp_v3.0_unigene98664	unigene98664	AT3G15000.1	cobalt ion binding protein	-0.24372	5.9413	0.112499	0.744759
pp_245315	A0A061FH95tr=Zinc finger C-x8-C-x5-C-x3-H type family protein, putative isoform 1 Theobroma cacao (Cacao) (Cocoa)	sp_v3.0_unigene29160	unigene29160	AT1G21580.1	Zinc finger C-x8-C-x5-C-x3-H type family protein	0.570001	2.4538	0.112514	0.744759
pp_115513	A0A199VYL8tr=Sugar carrier protein C Ananas comosus (Pineapple) (Ananas ananas)	sp_v3.0_unigene6584	isotig43612	AT1G11260.1	sugar transporter 1	0.234667	5.48963	0.112536	0.744759
pp_199301	A0A0C9RWX5tr=TSA: Wollemia nobilis Ref_Wollemi_Transcript_7749_2288 transcribed RNA sequence Wollemia nobilis	sp_v3.0_unigene7412	isotig47472	AT3G19540.1	glutamyl-tRNA (Gln) amidotransferase subunit A (DUF620)	-0.647395	2.03972	0.112569	0.744759
pp_201013	A0A061EFP9tr=Methyl esterase 11 Theobroma cacao (Cacao) (Cocoa)	sp_v3.0_unigene4064	isotig13886	AT1G26355.1	SPIRAL1-like1	-0.200514	7.19393	0.112572	0.744759
pp_199300	A0A0C9RWX5tr=TSA: Wollemia nobilis Ref_Wollemi_Transcript_7749_2288 transcribed RNA sequence Wollemia nobilis	sp_v3.0_unigene7412	isotig47472	AT3G19540.1	glutamyl-tRNA (Gln) amidotransferase subunit A (DUF620)	-0.6474	2.03972	0.112574	0.744759
pp_72681	A0A0C9RS04tr=TSA: Wollemia nobilis Ref_Wollemi_Transcript_15880_863 transcribed RNA sequence Wollemia nobilis	sp_v3.0_unigene32367	isotig94894	AT1G80160.3	Lactoylglutathione lyase / glyoxalase I family protein	0.337973	4.19795	0.112587	0.744759
pp_58195	---NA---	sp_v3.0_unigene32702	isotig44275	#N/A	#N/A	0.566346	2.35931	0.11261	0.744759
pp_154758	EnsemblPlants:BRADI2G08540.1} Brachypodium distachyon (Purple false brome) (Trachynia distachya)	sp_v3.0_unigene9617	isotig32234	AT3G06590.1	basic helix-loop-helix (bHLH) DNA-binding superfamily protein	-0.406377	2.7498	0.112611	0.744759
pp_100413	B9I022tr=Zinc finger family protein Populus trichocarpa (Western balsam poplar) (Populus balsamifera subsp. trichocarpa)	sp_v3.0_unigene20622	unigene20622	AT4G27310.1	B-box type zinc finger family protein	-0.361288	3.37554	0.112612	0.744759
pp_109786	G7LFP2tr=Fatty acid amide hydrolase-like protein Medicago truncatula (Barrel medic) (Medicago tribuloides)	sp_v3.0_unigene6905	unigene6905	AT5G64440.1	fatty acid amide hydrolase	-0.739165	1.4502	0.112632	0.744759
pp_227597	F2DZG9tr=Predicted protein Hordeum vulgare var. distichum (Domesticated barley)	sp_v3.0_unigene12961	isotig49290	AT1G49240.1	actin 8	-0.416919	3.17459	0.112641	0.744759
pp_86675	A0A0C9S670tr=TSA: Wollemia nobilis Ref_Wollemi_Transcript_15458_1364 transcribed RNA sequence Wollemia nobilis	sp_v3.0_unigene20517	unigene20517	AT1G14400.1	ubiquitin carrier protein 1	-0.216962	6.39738	0.112673	0.744759
pp_108991	Q3ZDJ2tr=Metallothionein-like protein class II Picea abies (Norway spruce) (Picea excelsa)	sp_v3.0_unigene146121	unigene146121	#N/A	#N/A	0.474299	3.04517	0.112679	0.744759
pp_100397	M7Z4Z7tr=Tryptophan aminotransferase 1 Triticum urartu (Red wild einkorn) (Crithodium urartu)	sp_v3.0_unigene36721	unigene36721	AT5G14540.1	basic salivary proline-rich-like protein (DUF1421)	-0.437207	3.11057	0.112688	0.744759
pp_235232	Q40862tr=Late embryogenesis abundant protein Picea glauca (White spruce) (Pinus glauca)	sp_v3.0_unigene2216	isotig51300	AT3G19430.1	late embryogenesis abundant protein-related / LEA protein-like protein	0.33782	3.74306	0.112691	0.744759
pp_186294	G7J726tr=LRR receptor-like kinase family protein Medicago truncatula (Barrel medic) (Medicago tribuloides)	sp_v3.0_unigene12233	unigene12233	AT2G16250.1	Leucine-rich repeat protein kinase family protein	-0.645158	1.41584	0.112694	0.744759
pp_129699	D5AB91tr=Putative uncharacterized protein Picea sitchensis (Sitka spruce) (Pinus sitchensis)	sp_v3.0_unigene102600	unigene102600	#N/A	#N/A	-0.777335	1.19137	0.112701	0.744759
pp_100396	M7Z4Z7tr=Tryptophan aminotransferase 1 Triticum urartu (Red wild einkorn) (Crithodium urartu)	sp_v3.0_unigene36721	unigene36721	AT5G14540.1	basic salivary proline-rich-like protein (DUF1421)	-0.4372	3.11057	0.112711	0.744759
pp_78862	A0A0C9QUD8tr=TSA: Wollemia nobilis Ref_Wollemi_Transcript_9002_3022 transcribed RNA sequence Wollemia nobilis	sp_v3.0_unigene5517	isotig22158	AT4G16280.4	flowering time control protein FCA	-0.501102	3.04482	0.112739	0.744759
pp_78489	A0A078IMY1tr=BnaCnng19150D protein Brassica napus (Rape)	sp_v3.0_unigene36206	isotig26850	AT3G03773.3	HSP20-like chaperones superfamily protein	-0.232533	5.60562	0.11274	0.744759
pp_136814	Q08350sp=Probable cinnamyl alcohol dehydrogenase 7/8 Picea abies (Norway spruce) (Picea excelsa)	sp_v3.0_unigene33321	unigene33321	AT4G34230.1	cinnamyl alcohol dehydrogenase 5	0.497636	2.12421	0.112762	0.744798
pp_203407	C0PTL4tr=Putative uncharacterized protein Picea sitchensis (Sitka spruce) (Pinus sitchensis)	sp_v3.0_unigene12125	unigene12125	AT3G15010.1	RNA-binding (RRM/RBD/RNP motifs) family protein	-0.214437	6.1459	0.112829	0.745111
pp_197320	I7KCV3tr=T1.1 protein Malus x robusta	sp_v3.0_unigene21386	isotig22719	AT1G55230.1	proteinase inhibitor I4%2C serpin (DUF716)	-0.286143	4.80828	0.112841	0.745111
pp_238818	Q50EK3sp=Cytochrome P450 704C1 Pinus taeda (Loblolly pine)	sp_v3.0_unigene6346	unigene6346	AT3G26125.1	cytochrome P450%2C family 86%2C subfamily C%2C polypeptide 2	0.627126	1.66062	0.11288	0.745123
pp_134993	Q9LN94sp=Expansin-A7 Arabidopsis thaliana (Mouse-ear cress)	sp_v3.0_unigene27489	unigene27489	AT1G12560.1	expansin A7	0.627443	1.81535	0.112909	0.745123
pp_152852	A0A1B2CRJ8tr=Auxin transport carrier Camellia sinensis (Tea)	sp_v3.0_unigene3513	isotig28430	AT5G65980.1	Auxin efflux carrier family protein	0.313392	4.19836	0.112912	0.745123
pp_134991	Q9LN94sp=Expansin-A7 Arabidopsis thaliana (Mouse-ear cress)	sp_v3.0_unigene27489	unigene27489	AT1G12560.1	expansin A7	0.627446	1.81535	0.112917	0.745123
pp_68534	---NA---	sp_v3.0_unigene857	isotig38072	#N/A	#N/A	-1.00621	1.10793	0.112923	0.745123
pp_212215	A0A0B0NSV5tr=Protein GAST1 Gossypium arboreum (Tree cotton) (Gossypium nanking)	sp_v3.0_unigene20348	isotig34784	AT3G02885.1	GAST1 protein homolog 5	0.295501	4.98693	0.113031	0.745407
pp_200869	Q9SHC8sp=Vesicle-associated protein 1-2 Arabidopsis thaliana (Mouse-ear cress)	sp_v3.0_unigene17816	isotig20129	AT2G45140.1	plant VAP homolog 12	0.353834	3.92564	0.113037	0.745407
pp_196307	A0A097RN50tr=Fw2.2-like 1 protein Pyrus betulifolia	sp_v3.0_unigene27918	unigene27918	AT1G68610.1	PLANT CADMIUM RESISTANCE 11	-0.293103	4.46791	0.113047	0.745407
pp_217087	L7S107tr=Phi class glutathione S-transferase Pinus tabuliformis (Chinese pine) (Pinus leucosperma)	sp_v3.0_unigene33300	isotig56342	AT3G62760.1	Glutathione S-transferase family protein	0.245945	5.92359	0.113057	0.745407
pp_118147	A0A0B2R5E0tr=Putative splicing factor 3A subunit 1 Glycine soja (Wild soybean)	sp_v3.0_unigene16	unigene16	AT1G14650.1	SWAP (Suppressor-of-White-APricot)/surp domain-containing protein / ubiquitin family protein	-0.316845	4.50158	0.11306	0.745407
pp_201017	A0A061EFP9tr=Methyl esterase 11 Theobroma cacao (Cacao) (Cocoa)	sp_v3.0_unigene4064	isotig13886	AT1G26355.1	SPIRAL1-like1	-0.201201	7.19936	0.113077	0.745407
pp_110424	B8LLA8tr=Putative uncharacterized protein Picea sitchensis (Sitka spruce) (Pinus sitchensis)	sp_v3.0_unigene98132	unigene98132	AT3G47110.1	Leucine-rich repeat protein kinase family protein	0.652424	1.49174	0.113103	0.745407
pp_112170	A0A0C9S849tr=TSA: Wollemia nobilis Ref_Wollemi_Transcript_5859_2201 transcribed RNA sequence Wollemia nobilis	sp_v3.0_unigene2735	isotig44061	AT1G69040.1	ACT domain repeat 4	0.4159	3.23906	0.113117	0.745407
pp_112173	A0A0C9S849tr=TSA: Wollemia nobilis Ref_Wollemi_Transcript_5859_2201 transcribed RNA sequence Wollemia nobilis	sp_v3.0_unigene2735	isotig44061	AT1G69040.1	ACT domain repeat 4	0.415905	3.23906	0.113127	0.745407
pp_235898	B8LLY7tr=Putative uncharacterized protein Picea sitchensis (Sitka spruce) (Pinus sitchensis)	sp_v3.0_unigene3627	isotig02176	#N/A	#N/A	0.322723	3.45162	0.113141	0.745407
pp_91918	B9SQC4tr=ATP binding protein, putative Ricinus communis (Castor bean)	sp_v3.0_unigene24505	isotig42077	#N/A	#N/A	0.661369	1.77562	0.113146	0.745407
pp_91915	A0A199W169tr=MAR-binding filament-like protein 1-1 Ananas comosus (Pineapple) (Ananas ananas)	sp_v3.0_unigene24505	isotig42077	#N/A	#N/A	0.661374	1.77562	0.113158	0.745407
pp_93158	B9SFL5tr=Hydrolase, putative Ricinus communis (Castor bean)	sp_v3.0_unigene182135	isotig70342	AT3G21530.1	DNAse I-like superfamily protein	0.615397	1.53466	0.113202	0.745508
pp_163687	---NA---	sp_v3.0_unigene206860	isotig32118	#N/A	#N/A	0.450221	2.61312	0.113216	0.745508
pp_155511	B8LQZ9tr=Putative uncharacterized protein Picea sitchensis (Sitka spruce) (Pinus sitchensis)	sp_v3.0_unigene16933	unigene16933	AT1G60420.1	DC1 domain-containing protein	0.348471	4.25454	0.113242	0.745508
pp_105378	L7S317tr=Lambda class glutathione S-transferase Pinus tabuliformis (Chinese pine) (Pinus leucosperma)	sp_v3.0_unigene49577	unigene49577	AT5G02790.1	Glutathione S-transferase family protein	0.297286	4.18372	0.113246	0.745508
pp_106567	Q9TM10sp=1,4-dihydroxy-2-naphthoyl-CoA synthase Cyanidium caldarium (Red alga) Plastid Chloroplast	sp_v3.0_unigene22584	isotig48318	AT1G60550.1	enoyl-CoA hydratase/isomerase D	-0.250707	5.24394	0.113275	0.745508
pp_68591	W9RT64tr=Putative inositol transporter 1 Morus notabilis	sp_v3.0_unigene10900	isotig42424	AT2G43330.1	inositol transporter 1	0.334552	3.89836	0.113279	0.745508
pp_162724	A0A199UDB7tr=CDP-diacylglycerol--glycerol-3-phosphate 3-phosphatidyltransferase 1, chloroplastic Ananas comosus (Pineapple) (Ananas ananas)	sp_v3.0_unigene7977	isotig48941	AT2G39290.1	phosphatidylglycerolphosphate synthase 1	0.323626	4.02617	0.113303	0.745508
pp_194095	---NA---	sp_v3.0_unigene33469	isotig56680	#N/A	#N/A	0.390525	3.17365	0.113315	0.745508
pp_245412	---NA---	sp_v3.0_unigene189502	unigene189502	#N/A	#N/A	0.499979	2.26372	0.113323	0.745508
pp_234162	Q9FN11sp=LOB domain-containing protein 37 Arabidopsis thaliana (Mouse-ear cress)	sp_v3.0_unigene15529	isotig13479	AT1G67100.1	LOB domain-containing protein 40	-0.898691	1.89873	0.113347	0.745508
pp_78464	A9TIL1tr=Predicted protein Physcomitrella patens subsp. patens (Moss)	sp_v3.0_unigene2664	isotig42282	#N/A	#N/A	0.566312	2.32148	0.113365	0.745508
pp_140969	Q403Q7tr=Putative lycopene beta cyclase Taxodium distichum var. imbricarium	sp_v3.0_unigene8768	isotig43446	AT3G10230.1	lycopene cyclase	0.438441	3.27841	0.113378	0.745508
pp_86027	A0A061GE34tr=Syntaxin of plants 61 Theobroma cacao (Cacao) (Cocoa)	sp_v3.0_unigene10757	unigene10757	AT1G28490.1	syntaxin of plants 61	-0.346618	3.33909	0.113381	0.745508
pp_138678	EnsemblPlants:KEH36337} Medicago truncatula (Barrel medic) (Medicago tribuloides)	sp_v3.0_unigene24978	isotig47202	AT1G20770.1	coiled-coil protein	0.446723	2.31576	0.113445	0.745633
pp_89384	D5A976tr=Putative uncharacterized protein Picea sitchensis (Sitka spruce) (Pinus sitchensis)	sp_v3.0_unigene2285	isotig25093	AT3G62390.1	TRICHOME BIREFRINGENCE-LIKE 6	-0.528645	2.02989	0.113464	0.745633
pp_115305	A0A0C9RK17tr=TSA: Wollemia nobilis Ref_Wollemi_Transcript_14037_970 transcribed RNA sequence Wollemia nobilis	sp_v3.0_unigene37875	isotig33770	AT5G48810.1	cytochrome B5 isoform D	0.274347	4.89676	0.113475	0.745633
pp_117951	A0A0B0P9T2tr=Afadin Gossypium arboreum (Tree cotton) (Gossypium nanking)	sp_v3.0_unigene7376	unigene7376	AT3G53540.1	afadin	-0.304696	3.72951	0.11348	0.745633
pp_163722	A0A0G7ZNV3tr=Putative terpene synthase, PgTPS22 Picea glauca (White spruce) (Pinus glauca)	sp_v3.0_unigene9804	isotig27954	AT2G24210.1	terpene synthase 10	0.537716	2.39875	0.11348	0.745633
pp_194333	A0A0C9SB54tr=TSA: Wollemia nobilis Ref_Wollemi_Transcript_791_4114 transcribed RNA sequence Wollemia nobilis	sp_v3.0_unigene37706	unigene37706	AT2G29200.1	pumilio 1	-0.476937	3.51487	0.113506	0.745649
pp_197326	I7KCV3tr=T1.1 protein Malus x robusta	sp_v3.0_unigene21386	isotig22719	AT1G55230.1	proteinase inhibitor I4%2C serpin (DUF716)	-0.285925	4.79699	0.113514	0.745649
pp_253298	---NA---	sp_v3.0_unigene29578	isotig57560	AT1G52245.1	dynein light chain LC6%2C flagellar outer arm-like protein	0.831008	1.75051	0.113571	0.74583
pp_231937	A0A061EG00tr=Calcium/lipid-binding (CaLB) phosphatase Theobroma cacao (Cacao) (Cocoa)	sp_v3.0_unigene14639	unigene14639	AT5G39400.1	Calcium/lipid-binding (CaLB) phosphatase	0.370764	2.90299	0.113574	0.74583
pp_206550	D5ABY0tr=Putative uncharacterized protein Picea sitchensis (Sitka spruce) (Pinus sitchensis)	sp_v3.0_unigene16597	isotig09826	AT4G00026.1	import inner membrane translocase subunit	0.469085	2.6929	0.113595	0.745863
pp_133627	A9NLJ8tr=Putative uncharacterized protein Picea sitchensis (Sitka spruce) (Pinus sitchensis)	sp_v3.0_unigene12434	unigene12434	AT1G76480.2	caveolin-1 protein	0.618643	2.09329	0.113694	0.746408
pp_94509	A0A0C9QQN7tr=TSA: Wollemia nobilis Ref_Wollemi_Transcript_13811_1807 transcribed RNA sequence Wollemia nobilis	sp_v3.0_unigene7454	unigene7454	AT2G29380.1	highly ABA-induced PP2C protein 3	-0.532966	2.09733	0.113761	0.746747
pp_246315	A0A0C9RN19sp=Pyrophosphate--fructose 6-phosphate 1-phosphotransferase subunit beta Wollemia nobilis	sp_v3.0_unigene20736	isotig27524	AT1G12000.1	Phosphofructokinase family protein	0.19743	6.38423	0.11378	0.746763
pp_65964	A0A0E0HJ20tr=Uncharacterized protein Oryza nivara (Indian wild rice)	sp_v3.0_unigene7383	unigene7383	AT3G07760.3	Sterile alpha motif (SAM) domain-containing protein	0.297811	4.24118	0.113817	0.746873
pp_201234	M8CJ07tr=Putative disease resistance protein RGA3 Aegilops tauschii (Tausch's goatgrass) (Aegilops squarrosa)	sp_v3.0_unigene5881	isotig30625	AT3G19120.1	PIF / Ping-Pong family of plant transposase	-0.66008	1.55577	0.113829	0.746873
pp_88605	---NA---	sp_v3.0_unigene30306	isotig01478	#N/A	#N/A	0.220327	6.63389	0.113851	0.746915
pp_202305	---NA---	sp_v3.0_unigene24351	unigene24351	#N/A	#N/A	0.378557	3.55377	0.113898	0.746944
pp_234300	A0A0C9S3S8tr=TSA: Wollemia nobilis Ref_Wollemi_Transcript_28396_3323 transcribed RNA sequence Wollemia nobilis	sp_v3.0_unigene2837	unigene2837	AT5G24870.1	RING/U-box superfamily protein	0.286035	4.05771	0.113899	0.746944
pp_233637	---NA---	sp_v3.0_unigene17021	unigene17021	#N/A	#N/A	-0.255441	8.24298	0.113921	0.746944
pp_206055	---NA---	sp_v3.0_unigene12622	unigene12622	#N/A	#N/A	0.268548	4.82967	0.113943	0.746944
pp_209526	A0A0C9QXS9tr=TSA: Wollemia nobilis Ref_Wollemi_Transcript_881_2667 transcribed RNA sequence Wollemia nobilis	sp_v3.0_unigene7918	isotig26084	AT5G12180.1	calcium-dependent protein kinase 17	0.513202	3.10719	0.113957	0.746944
pp_240058	A0A0C9S3X0tr=TSA: Wollemia nobilis Ref_Wollemi_Transcript_14512_2746 transcribed RNA sequence Wollemia nobilis	sp_v3.0_unigene5465	isotig42360	AT4G16630.1	DEA(D/H)-box RNA helicase family protein	-0.295668	3.87799	0.113993	0.746944
pp_70579	A0A126X0E7tr=Putative LOV domain-containing protein Pinus jeffreyi	sp_v3.0_unigene818	isotig22343	AT2G02710.2	PAS/LOV protein B	0.386558	2.92824	0.113994	0.746944
pp_243545	B8LRU6sp=Glycosyltransferase Picea sitchensis (Sitka spruce) (Pinus sitchensis)	sp_v3.0_unigene1667	isotig47070	AT2G22590.1	UDP-Glycosyltransferase superfamily protein	-0.856493	0.8716	0.114001	0.746944
pp_66023	Q9LMI0sp=Probable alpha,alpha-trehalose-phosphate synthase	sp_v3.0_unigene602	unigene602	AT4G17770.1	trehalose phosphatase/synthase 5	0.236996	5.11778	0.114005	0.746944
pp_127134	A0A0C9S831tr=TSA: Wollemia nobilis Ref_Wollemi_Transcript_6287_1253 transcribed RNA sequence Wollemia nobilis	sp_v3.0_unigene8259	isotig14484	AT3G10210.1	SEC14 cytosolic factor family protein / phosphoglyceride transfer family protein	0.326908	4.99623	0.114028	0.746944
pp_241581	---NA---	sp_v3.0_unigene30964	isotig14747	#N/A	#N/A	0.467672	2.94837	0.114031	0.746944
pp_209570	A0A0S3SV45tr=Uncharacterized protein Vigna angularis var. angularis	sp_v3.0_unigene30446	isotig25527	AT4G14615.1	sporulation-specific protein	0.594274	1.68755	0.114093	0.74724
pp_138682	A5AV85tr=Putative uncharacterized protein Vitis vinifera (Grape)	sp_v3.0_unigene23247	isotig27680	AT3G52640.1	Zn-dependent exopeptidases superfamily protein	-0.326479	3.50281	0.114248	0.748149
pp_58466	A0A0K9Q047tr=Dopamine beta-monooxygenase Zostera marina (Eelgrass)	sp_v3.0_unigene5425	isotig22345	AT4G18260.1	Cytochrome b561/ferric reductase transmembrane protein family	0.528598	2.03099	0.1143	0.748212
pp_58467	A0A0K9Q047tr=Dopamine beta-monooxygenase Zostera marina (Eelgrass)	sp_v3.0_unigene5425	isotig22345	AT4G18260.1	Cytochrome b561/ferric reductase transmembrane protein family	0.528597	2.03099	0.114304	0.748212
pp_100673	A0A0B2PHE1tr=Uncharacterized protein Glycine soja (Wild soybean)	sp_v3.0_unigene29891	unigene29891	AT2G34585.1	transmembrane protein	0.26156	4.65886	0.114307	0.748212
pp_85450	W9SPW2tr=Helicase protein MOM1 Morus notabilis	sp_v3.0_unigene22735	isotig42253	AT5G44800.1	chromatin remodeling 4	0.331295	3.23221	0.114321	0.748212
pp_134453	---NA---	sp_v3.0_unigene9344	unigene9344	#N/A	#N/A	-0.477916	2.54598	0.114358	0.748348
pp_57891	A9T0W1tr=Predicted protein Physcomitrella patens subsp. patens (Moss)	sp_v3.0_unigene79	isotig44654	AT2G04220.1	DUF868 family protein (DUF868)	-0.406035	3.39832	0.114377	0.748367
pp_234972	T2KTA0tr=Metacaspase type I Picea abies (Norway spruce) (Picea excelsa)	sp_v3.0_unigene27893	unigene27893	AT1G02170.1	metacaspase 1	-0.388768	3.24191	0.114468	0.748596
pp_222704	A0A078IVB5tr=BnaA04g29400D protein Brassica napus (Rape)	sp_v3.0_unigene126381	isotig48703	AT3G56230.1	BTB/POZ domain-containing protein	0.626691	2.25748	0.114489	0.748596
pp_222703	A0A078IVB5tr=BnaA04g29400D protein Brassica napus (Rape)	sp_v3.0_unigene126381	isotig48703	AT1G01640.1	BTB/POZ domain-containing protein	0.626689	2.25748	0.114491	0.748596
pp_152489	O24247tr=Small heat shock protein Picea abies (Norway spruce) (Picea excelsa)	sp_v3.0_unigene32660	unigene32660	AT5G12020.1	17.6 kDa class II heat shock protein	-0.427453	3.46463	0.114507	0.748596
pp_118288	A7R385sp=CASP-like protein 2B1 Vitis vinifera (Grape)	sp_v3.0_unigene11410	isotig31568	AT2G35760.1	Uncharacterized protein family (UPF0497)	0.248677	4.87883	0.114531	0.748596
pp_235977	Q8S1Z1sp=Probable U3 small nucleolar RNA-associated protein 11 Oryza sativa subsp. japonica (Rice)	sp_v3.0_unigene38869	isotig14027	AT3G60360.1	embryo sac development arrest 14	0.344408	3.6341	0.114546	0.748596
pp_202642	A0A0C9QS87tr=TSA: Wollemia nobilis Ref_Wollemi_Transcript_12233_1915 transcribed RNA sequence Wollemia nobilis	sp_v3.0_unigene98451	unigene98451	AT2G32830.1	phosphate transporter 1%3B5	-0.557268	2.14027	0.114596	0.748596
pp_56585	A0A118K034tr=Exostosin-like protein Cynara cardunculus var. scolymus (Artichoke) (Cynara scolymus)	sp_v3.0_unigene44203	isotig43081	AT4G16745.1	Exostosin family protein	0.575132	2.02231	0.114602	0.748596
pp_58197	---NA---	sp_v3.0_unigene32702	isotig44275	#N/A	#N/A	0.494089	2.37617	0.11461	0.748596
pp_92293	B8LPQ2tr=Putative uncharacterized protein Picea sitchensis (Sitka spruce) (Pinus sitchensis)	sp_v3.0_unigene32955	isotig14132	AT3G11930.1	Adenine nucleotide alpha hydrolases-like superfamily protein	-0.317358	3.73884	0.114618	0.748596
pp_236053	---NA---	sp_v3.0_unigene202127	unigene202127	AT3G25960.1	Pyruvate kinase family protein	-0.288135	7.07144	0.114619	0.748596
pp_129401	B8LQ56tr=Putative uncharacterized protein Picea sitchensis (Sitka spruce) (Pinus sitchensis)	sp_v3.0_unigene21687	unigene21687	AT5G64260.1	EXORDIUM like 2	0.460042	2.97524	0.114619	0.748596
pp_206048	A0A0C9S6H1tr=TSA: Wollemia nobilis Ref_Wollemi_Transcript_11046_944 transcribed RNA sequence Wollemia nobilis	sp_v3.0_unigene17477	isotig57787	AT4G29870.1	Oligosaccharyltransferase complex/magnesium transporter family protein	-0.252451	5.59456	0.114659	0.748596
pp_91777	Q9ZNQ7sp=Hydrophobic protein RCI2A Arabidopsis thaliana (Mouse-ear cress)	sp_v3.0_unigene3300	unigene3300	AT3G05880.1	Low temperature and salt responsive protein family	0.278041	5.47837	0.114685	0.748596
pp_174567	A0A0C9QRX3tr=TSA: Wollemia nobilis Ref_Wollemi_Transcript_12439_1266 transcribed RNA sequence Wollemia nobilis	sp_v3.0_unigene2802	isotig25033	AT1G09140.1	SERINE-ARGININE PROTEIN 30	0.64427	1.83514	0.114713	0.748596
pp_59810	A0A1D1XTN8tr=Putative membrane protein YOL092W Anthurium amnicola	sp_v3.0_unigene2487	unigene2487	AT2G41050.1	PQ-loop repeat family protein / transmembrane family protein	0.269984	5.24132	0.114718	0.748596
pp_128748	EnsemblPlants:BRADI4G22700.1} Brachypodium distachyon (Purple false brome) (Trachynia distachya)	sp_v3.0_unigene10658	isotig44400	AT4G26850.1	GDP-L-galactose phosphorylase 1	-0.58476	2.03588	0.114722	0.748596
pp_181351	A0A0B2PI38tr=DNA-binding protein SMUBP-2 Glycine soja (Wild soybean)	sp_v3.0_unigene6870	isotig12217	AT2G03270.1	DNA-binding protein	-0.579276	1.91228	0.114731	0.748596
pp_163723	A0A0G7ZNV3tr=Putative terpene synthase, PgTPS22 Picea glauca (White spruce) (Pinus glauca)	sp_v3.0_unigene9804	isotig27954	AT2G24210.1	terpene synthase 10	0.5386	2.39852	0.114752	0.748596
pp_72737	Q69XE0tr=Putative cytosolic aldehyde dehydrogenase Oryza sativa subsp. japonica (Rice)	sp_v3.0_unigene4263	isotig09458	AT3G48000.1	aldehyde dehydrogenase 2B4	-0.281604	5.49326	0.114752	0.748596
pp_198223	A0A061FS31tr=Arginine N-methyltransferase 3 Theobroma cacao (Cacao) (Cocoa)	sp_v3.0_unigene27099	isotig29832	AT3G12270.1	protein arginine methyltransferase 3	0.315543	3.56275	0.114755	0.748596
pp_117880	A0A0D9WIQ4tr=Uncharacterized protein Leersia perrieri	sp_v3.0_unigene33096	isotig23138	AT4G18930.1	RNA ligase/cyclic nucleotide phosphodiesterase family protein	-0.235533	5.52416	0.114765	0.748596
pp_236020	---NA---	sp_v3.0_unigene24497	isotig26582	#N/A	#N/A	-0.456369	2.7758	0.114807	0.748764
pp_145501	E6NU22tr=JHL05D22.3 protein Jatropha curcas (Barbados nut)	sp_v3.0_unigene104567	isotig44217	AT2G45670.1	calcineurin B subunit-like protein	-0.422701	2.34307	0.1149	0.748779
pp_215769	F0WPT7tr=Proteasomal ubiquitin receptor ADRM1like protein put Albugo laibachii Nc14	sp_v3.0_unigene3519	isotig12612	AT2G26590.1	regulatory particle non-ATPase 13	0.322749	3.5609	0.114902	0.748779
pp_145505	E6NU22tr=JHL05D22.3 protein Jatropha curcas (Barbados nut)	sp_v3.0_unigene104567	isotig44217	AT2G45670.1	calcineurin B subunit-like protein	-0.422703	2.34307	0.114905	0.748779
pp_215763	F0WPT7tr=Proteasomal ubiquitin receptor ADRM1like protein put Albugo laibachii Nc14	sp_v3.0_unigene3519	isotig12612	AT2G26590.1	regulatory particle non-ATPase 13	0.322751	3.5609	0.114911	0.748779
pp_233724	A0A061ELR1tr=Iq-domain 31 isoform 1 Theobroma cacao (Cacao) (Cocoa)	sp_v3.0_unigene5878	isotig19709	AT2G26180.1	IQ-domain 6	0.586516	2.15438	0.114914	0.748779
pp_111036	EnsemblPlants:Si018392m} Setaria italica (Foxtail millet) (Panicum italicum)	sp_v3.0_unigene32345	unigene32345	AT3G60270.1	Cupredoxin superfamily protein	0.385375	3.47696	0.114931	0.748779
pp_161268	---NA---	sp_v3.0_unigene2023	isotig19597	AT2G20980.1	minichromosome maintenance 10	0.480123	1.96223	0.114954	0.748779
pp_243100	A0A0C9S4B7tr=TSA: Wollemia nobilis Ref_Wollemi_Transcript_25419_2929 transcribed RNA sequence Wollemia nobilis	sp_v3.0_unigene16533	unigene16533	AT1G80280.1	alpha/beta-Hydrolases superfamily protein	0.569173	2.31222	0.114959	0.748779
pp_151811	Q9C7F5sp=Nuclear transport factor 2 Arabidopsis thaliana (Mouse-ear cress)	sp_v3.0_unigene16252	isotig17046	AT1G27970.1	nuclear transport factor 2B	0.703908	1.1384	0.114967	0.748779
pp_151810	Q9C7F5sp=Nuclear transport factor 2 Arabidopsis thaliana (Mouse-ear cress)	sp_v3.0_unigene16252	isotig17046	AT1G27970.1	nuclear transport factor 2B	0.703926	1.1384	0.11498	0.748779
pp_78377	A0A0C9S128tr=TSA: Wollemia nobilis Ref_Wollemi_Transcript_28243_727 transcribed RNA sequence Wollemia nobilis	sp_v3.0_unigene32386	isotig57622	AT4G24130.1	DUF538 family protein (Protein of unknown function%2C DUF538)	0.318474	4.5806	0.114986	0.748779
pp_184765	A0A0V0HVN6tr=Putative biotin carboxyl carrier protein of acetyl-CoA carboxylase 1, chloroplastic-like Solanum chacoense (Chaco potato)	sp_v3.0_unigene17342	unigene17342	AT5G16390.1	chloroplastic acetylcoenzyme A carboxylase 1	-0.237949	5.44132	0.115068	0.748983
pp_174722	A0A0C9RYT9tr=TSA: Wollemia nobilis Ref_Wollemi_Transcript_2321_2433 transcribed RNA sequence Wollemia nobilis	sp_v3.0_unigene6330	isotig42731	AT5G41380.1	CCT motif family protein	-0.306652	3.72187	0.115069	0.748983
pp_101314	A0A1D1XVB1tr=Insulin-degrading enzyme Anthurium amnicola	sp_v3.0_unigene3826	unigene3826	AT1G06900.1	Insulinase (Peptidase family M16) family protein	0.321937	3.75689	0.115074	0.748983
pp_204152	A0A140B493tr=Electron transfer protein 21 Prunus persica var. persica	sp_v3.0_unigene9723	isotig48600	AT4G05450.1	mitochondrial ferredoxin 1	0.427669	2.25848	0.11509	0.748983
pp_115851	---NA---	sp_v3.0_unigene32434	unigene32434	#N/A	#N/A	-0.374305	4.34133	0.115097	0.748983
pp_153545	K7YKS6sp=Phenylalanine ammonia-lyase Cunninghamia lanceolata (China fir) (Pinus lanceolata)	sp_v3.0_unigene8345	unigene8345	AT3G53260.1	phenylalanine ammonia-lyase 2	-0.582821	2.3489	0.115118	0.749012
pp_240374	Q02500sp=NADH-ubiquinone oxidoreductase chain 6 Triticum aestivum (Wheat) Mitochondrion	sp_v3.0_unigene13458	isotig43341	ATMG00270.1	NADH dehydrogenase 6	-0.87164	1.23226	0.115137	0.749034
pp_48518	---NA---	sp_v3.0_unigene29957	unigene29957	#N/A	#N/A	-0.444478	2.37379	0.115163	0.74906
pp_72243	---NA---	sp_v3.0_unigene2558	isotig19729	#N/A	#N/A	0.502109	1.88564	0.115188	0.74906
pp_205857	A0A0C9S4U1tr=TSA: Wollemia nobilis Ref_Wollemi_Transcript_13774_2291 transcribed RNA sequence Wollemia nobilis	sp_v3.0_unigene10634	unigene10634	AT4G37870.1	phosphoenolpyruvate carboxykinase 1	0.386887	3.47968	0.115189	0.74906
pp_108769	---NA---	sp_v3.0_unigene11673	unigene11673	#N/A	#N/A	-0.542326	2.48475	0.115251	0.749179
pp_227786	A0A0D3HWR7tr=Uncharacterized protein Oryza barthii	sp_v3.0_unigene18394	isotig29636	AT1G30300.1	Metallo-hydrolase/oxidoreductase superfamily protein	0.377981	3.33739	0.115315	0.749179
pp_158323	---NA---	sp_v3.0_unigene35538	isotig54474	AT3G52730.1	ubiquinol-cytochrome C reductase UQCRX/QCR9-like family protein	0.223818	5.47238	0.115318	0.749179
pp_226500	D5AEF5tr=Putative uncharacterized protein Picea sitchensis (Sitka spruce) (Pinus sitchensis)	sp_v3.0_unigene9074	isotig47962	#N/A	#N/A	-0.80479	1.38216	0.115339	0.749179
pp_227014	W2LNJ7sp=40S ribosomal protein S6 Phytophthora parasitica (Potato buckeye rot agent)			AT5G10360.1	Ribosomal protein S6e	1.20798	1.13734	0.115346	0.749179
pp_76606	K9N1X9tr=Zinc transporter 4 Gossypium hirsutum (Upland cotton) (Gossypium mexicanum)	sp_v3.0_unigene3835	unigene3835	AT1G10970.1	zinc transporter	0.5042	2.92689	0.115352	0.749179
pp_126650	A0A0C9S699tr=TSA: Wollemia nobilis Ref_Wollemi_Transcript_15313_3001 transcribed RNA sequence Wollemia nobilis	sp_v3.0_unigene9945	unigene9945	AT3G57520.1	seed imbibition 2	-0.212333	6.00448	0.115385	0.749179
pp_236132	W4G442tr=Polyubiquitin Aphanomyces astaci	sp_v3.0_unigene25497	unigene25497	AT2G19750.1	Ribosomal protein S30 family protein	0.308691	3.71645	0.115392	0.749179
pp_235279	M8BZ07tr=Alpha-ketoglutarate-dependent dioxygenase alkB Aegilops tauschii (Tausch's goatgrass) (Aegilops squarrosa)	sp_v3.0_unigene1027	isotig27748	AT3G14160.1	2-oxoglutarate-dependent dioxygenase family protein	-0.471409	2.27954	0.115396	0.749179
pp_228246	B9GIK0tr=Uncharacterized protein Populus trichocarpa (Western balsam poplar) (Populus balsamifera subsp. trichocarpa)	sp_v3.0_unigene10504	isotig09496	AT4G13010.1	Oxidoreductase%2C zinc-binding dehydrogenase family protein	0.603058	2.15853	0.115399	0.749179
pp_235280	M8BZ07tr=Alpha-ketoglutarate-dependent dioxygenase alkB Aegilops tauschii (Tausch's goatgrass) (Aegilops squarrosa)	sp_v3.0_unigene1027	isotig27748	AT3G14160.1	2-oxoglutarate-dependent dioxygenase family protein	-0.471411	2.27954	0.1154	0.749179
pp_120104	A0A1D1XFX3tr=60S ribosomal protein L23 Anthurium amnicola	sp_v3.0_unigene151343	unigene151343	AT1G04480.1	Ribosomal protein L14p/L23e family protein	1.03195	1.10405	0.115434	0.749179
pp_138436	---NA---	sp_v3.0_unigene30128	unigene30128	AT5G54600.1	Translation protein SH3-like family protein	-0.436163	2.75167	0.115442	0.749179
pp_86447	A0A0B0NQ88tr=Putative DNA repair RAD23-1-like protein Gossypium arboreum (Tree cotton) (Gossypium nanking)	sp_v3.0_unigene18206	unigene18206	AT1G79650.1	Rad23 UV excision repair protein family	-0.299939	4.91183	0.115447	0.749179
pp_91894	---NA---	sp_v3.0_unigene7208	unigene7208	#N/A	#N/A	0.601333	2.31051	0.115454	0.749179
pp_217276	A0A0K8TUN5tr=Cytochrome P450 CYP750A10 Picea glauca (White spruce) (Pinus glauca)	sp_v3.0_unigene189431	isotig49802	AT3G20130.1	cytochrome P450%2C family 705%2C subfamily A%2C polypeptide 22	-0.694911	1.62393	0.115465	0.749179
pp_162651	A0A151TBZ9tr=Peptide transporter PTR2 Cajanus cajan (Pigeon pea) (Cajanus indicus)	sp_v3.0_unigene4955	isotig51808	AT1G27040.1	Major facilitator superfamily protein	-0.614516	2.76738	0.115507	0.749208
pp_144268	A0A199VR80tr=60S ribosomal protein L34 Ananas comosus (Pineapple) (Ananas ananas)	sp_v3.0_unigene26077	unigene26077	AT1G69620.1	ribosomal protein L34	0.899583	1.018	0.115527	0.749208
pp_208198	B8LR98sp=Arogenate dehydratase Picea sitchensis (Sitka spruce) (Pinus sitchensis)	sp_v3.0_unigene131243	isotig49775	AT3G44720.1	arogenate dehydratase 4	-0.828257	1.08533	0.115546	0.749208
pp_235148	---NA---	sp_v3.0_unigene111602	isotig109049	#N/A	#N/A	-0.812427	1.38111	0.115546	0.749208
pp_211900	A6N837sp=Sucrose synthase Pinus taeda (Loblolly pine)	sp_v3.0_unigene17447	isotig42369	AT4G02280.1	sucrose synthase 3	-0.262485	4.18317	0.115549	0.749208
pp_205440	A0A199VYP1tr=GTPase Der Ananas comosus (Pineapple) (Ananas ananas)	sp_v3.0_unigene1908	isotig42956	AT5G39960.1	GTP-binding protein	0.545912	2.1961	0.11561	0.7495
pp_164227	O65049sp=Thioredoxin H-type Picea mariana (Black spruce) (Abies mariana)	sp_v3.0_unigene17674	isotig113687	AT3G51030.1	thioredoxin H-type 1	0.193821	6.78399	0.115657	0.74963
pp_236067	---NA---	sp_v3.0_unigene189156	isotig80132	#N/A	#N/A	0.652195	2.07979	0.115663	0.74963
pp_204017	A0A118JU00tr=Late embryogenesis abundant protein, LEA-14 Cynara cardunculus var. scolymus (Artichoke) (Cynara scolymus)	sp_v3.0_unigene17324	isotig50318	AT2G35980.1	Late embryogenesis abundant (LEA) hydroxyproline-rich glycoprotein family	-0.357101	3.34221	0.115701	0.749641
pp_216140	A0A0C9S1Q3tr=TSA: Wollemia nobilis Ref_Wollemi_Transcript_23617_1386 transcribed RNA sequence Wollemia nobilis	sp_v3.0_unigene17502	isotig10749	AT2G03510.1	SPFH/Band 7/PHB domain-containing membrane-associated protein family	0.268634	4.2698	0.115713	0.749641
pp_86791	A0A0C9S9W3tr=TSA: Wollemia nobilis Ref_Wollemi_Transcript_5835_3235 transcribed RNA sequence Wollemia nobilis	sp_v3.0_unigene412	unigene412	AT2G41900.1	CCCH-type zinc finger protein with ARM repeat domain-containing protein	-0.635732	1.4993	0.115785	0.749641
pp_78488	A0A078IMY1tr=BnaCnng19150D protein Brassica napus (Rape)	sp_v3.0_unigene36206	isotig26850	AT3G03773.3	HSP20-like chaperones superfamily protein	-0.228002	5.60516	0.115785	0.749641
pp_129926	EnsemblPlants:GLYMA10G40370.1} Glycine max (Soybean) (Glycine hispida)	sp_v3.0_unigene93957	unigene2121	AT2G14835.1	RING/U-box superfamily protein	-0.520901	3.3206	0.115789	0.749641
pp_86790	A0A0C9S9W3tr=TSA: Wollemia nobilis Ref_Wollemi_Transcript_5835_3235 transcribed RNA sequence Wollemia nobilis	sp_v3.0_unigene412	unigene412	AT2G41900.1	CCCH-type zinc finger protein with ARM repeat domain-containing protein	-0.635741	1.4993	0.115802	0.749641
pp_153238	---NA---	sp_v3.0_unigene37351	isotig01649	#N/A	#N/A	-0.429108	3.44364	0.115819	0.749641
pp_203259	A3BDI8sp=Zinc finger A20 and AN1 domain-containing stress-associated protein 8 Oryza sativa subsp. japonica (Rice)	sp_v3.0_unigene1105	isotig32612	AT1G51200.1	A20/AN1-like zinc finger family protein	-0.225456	7.7634	0.115819	0.749641
pp_136461	B8LLK8tr=Putative uncharacterized protein Picea sitchensis (Sitka spruce) (Pinus sitchensis)	sp_v3.0_unigene1524	isotig21938	AT1G75220.1	Major facilitator superfamily protein	0.351972	3.36028	0.115822	0.749641
pp_234601	A0A151TU91tr=Activator of 90 kDa heat shock protein ATPase isogeny 1 Cajanus cajan (Pigeon pea) (Cajanus indicus)	sp_v3.0_unigene8375	isotig46335	AT3G12050.1	Aha1 domain-containing protein	-0.384767	3.06509	0.115825	0.749641
pp_236688	A0A078IGK9tr=BnaC05g13570D protein Brassica napus (Rape)	sp_v3.0_unigene102073	isotig56233	AT2G06255.1	ELF4-like 3	-0.953691	0.842104	0.115885	0.749886
pp_204321	EnsemblPlants:GLYMA06G08240.1} Glycine max (Soybean) (Glycine hispida)	sp_v3.0_unigene2439	isotig30416	AT2G21080.1	Ras guanine nucleotide exchange factor K	-0.409484	2.60102	0.115901	0.749886
pp_230469	Q9ZPX1sp=ADP-ribosylation factor-like protein 2 Arabidopsis thaliana (Mouse-ear cress)	sp_v3.0_unigene7176	isotig50341	AT2G18390.1	ADP-ribosylation factor family protein	0.416239	2.65771	0.115936	0.749886
pp_230471	Q9ZPX1sp=ADP-ribosylation factor-like protein 2 Arabidopsis thaliana (Mouse-ear cress)	sp_v3.0_unigene7176	isotig50341	AT2G18390.1	ADP-ribosylation factor family protein	0.41624	2.65771	0.115943	0.749886
pp_219057	B8LQX0tr=Putative uncharacterized protein Picea sitchensis (Sitka spruce) (Pinus sitchensis)	sp_v3.0_unigene15664	isotig73697	#N/A	#N/A	0.453425	2.54273	0.115943	0.749886
pp_117228	D8RFY4tr=Putative uncharacterized protein Selaginella moellendorffii (Spikemoss)	sp_v3.0_unigene9345	unigene9345	AT1G67340.1	HCP-like superfamily protein with MYND-type zinc finger	0.464703	2.61407	0.116006	0.750084
pp_209421	EnsemblPlants:GLYMA10G43280.1} Glycine max (Soybean) (Glycine hispida)	sp_v3.0_unigene4673	isotig12978	AT5G01980.1	RING/U-box superfamily protein	-0.244763	5.26706	0.116036	0.750084
pp_92457	---NA---	sp_v3.0_unigene107803	unigene107803	#N/A	#N/A	-0.372243	4.17964	0.116047	0.750084
pp_203277	A0A061GI24tr=NUP50 protein, putative Theobroma cacao (Cacao) (Cocoa)	sp_v3.0_unigene924	unigene924	AT3G15970.1	NUP50 (Nucleoporin 50 kDa) protein	0.325418	4.23453	0.116055	0.750084
pp_83265	M8CD92tr=Inositol-tetrakisphosphate 1-kinase 1 Aegilops tauschii (Tausch's goatgrass) (Aegilops squarrosa)	sp_v3.0_unigene29293	unigene29293	AT5G16760.1	Inositol 1%2C3%2C4-trisphosphate 5/6-kinase family protein	-0.4822	2.9101	0.11607	0.750084
pp_128213	A0A0C9QN31tr=TSA: Wollemia nobilis Ref_Wollemi_Transcript_19574_1656 transcribed RNA sequence Wollemia nobilis	sp_v3.0_unigene107243	isotig45997	AT3G13920.1	eukaryotic translation initiation factor 4A1	0.320705	5.57672	0.116084	0.750084
pp_198322	M5W9Q3sp=WAT1-related protein Prunus persica (Peach) (Amygdalus persica)	sp_v3.0_unigene6077	isotig29296	AT1G44800.1	nodulin MtN21 /EamA-like transporter family protein	0.425922	2.74837	0.116086	0.750084
pp_234582	---NA---	sp_v3.0_unigene32393	isotig23733	AT3G26360.1	Ribosomal protein S21 family protein	0.348802	3.46881	0.116147	0.750137
pp_64787	I0Z139tr=DUF1350-domain-containing protein Coccomyxa subellipsoidea (strain C-169) (Green microalga)	sp_v3.0_unigene12479	isotig31438	AT5G47860.1	Gut esterase (DUF1350)	-0.407122	2.58121	0.116161	0.750137
pp_234459	F4ILY9sp=Amino acid transporter ANTL1 Arabidopsis thaliana (Mouse-ear cress)	sp_v3.0_unigene24014	isotig45750	AT3G11900.1	aromatic and neutral transporter 1	0.482489	2.84149	0.116163	0.750137
pp_234461	Q9SVG0sp=Amino acid transporter ANTL2 Arabidopsis thaliana (Mouse-ear cress)	sp_v3.0_unigene24014	isotig45750	AT3G11900.1	aromatic and neutral transporter 1	0.482487	2.84149	0.116169	0.750137
pp_203994	Q8H3C9sp=IAA-amino acid hydrolase ILR1-like 7 Oryza sativa subsp. japonica (Rice)	sp_v3.0_unigene12068	isotig22250	AT5G54140.1	IAA-leucine-resistant (ILR1)-like 3	0.482055	3.12556	0.116175	0.750137
pp_215533	B8LKC3tr=Putative uncharacterized protein Picea sitchensis (Sitka spruce) (Pinus sitchensis)	sp_v3.0_unigene3586	unigene3586	#N/A	#N/A	0.258661	4.84325	0.116217	0.75025
pp_157680	M7ZWW8tr=Transcription initiation factor TFIID subunit 9 Triticum urartu (Red wild einkorn) (Crithodium urartu)	sp_v3.0_unigene5832	isotig52598	AT1G54140.1	TATA binding protein associated factor 21kDa subunit	-0.277212	4.14726	0.116225	0.75025
pp_247847	C0KDV7sp=Tubulin beta chain Gossypium hirsutum (Upland cotton) (Gossypium mexicanum)	sp_v3.0_unigene95682	unigene95682	AT2G29550.1	tubulin beta-7 chain	0.94607	1.23343	0.116243	0.750265
pp_190003	A0A0C9RRT3tr=TSA: Wollemia nobilis Ref_Wollemi_Transcript_18594_2027 transcribed RNA sequence Wollemia nobilis	sp_v3.0_unigene3498	unigene3498	AT1G55360.1	tRNA-splicing ligase (DUF239)	-0.222591	6.27853	0.116262	0.750274
pp_236061	Q9LU95sp=Pyruvate kinase Arabidopsis thaliana (Mouse-ear cress)	sp_v3.0_unigene29668	unigene29668	AT3G25960.1	Pyruvate kinase family protein	0.411062	3.18878	0.116277	0.750274
pp_153786	Q84J78sp=Single-stranded DNA-binding protein, mitochondrial Arabidopsis thaliana (Mouse-ear cress)	sp_v3.0_unigene3751	isotig25003	AT4G11060.1	mitochondrially targeted single-stranded DNA binding protein	0.481579	2.54661	0.116345	0.750463
pp_82101	L7S6G1tr=Tau class glutathione S-transferase Pinus tabuliformis (Chinese pine) (Pinus leucosperma)	sp_v3.0_unigene11295	unigene2781	#N/A	#N/A	0.620219	2.28929	0.116347	0.750463
pp_56794	---NA---	sp_v3.0_unigene10282	unigene10282	#N/A	#N/A	-0.253614	5.6534	0.116354	0.750463
pp_184766	A0A0V0HVN6tr=Putative biotin carboxyl carrier protein of acetyl-CoA carboxylase 1, chloroplastic-like Solanum chacoense (Chaco potato)	sp_v3.0_unigene17342	unigene17342	AT5G16390.1	chloroplastic acetylcoenzyme A carboxylase 1	-0.237754	5.44156	0.116376	0.750492
pp_72744	D5ABZ5tr=Putative uncharacterized protein Picea sitchensis (Sitka spruce) (Pinus sitchensis)	sp_v3.0_unigene44397	isotig05957	#N/A	#N/A	0.422495	3.3511	0.116398	0.750492
pp_203674	A0A0G7ZNZ8tr=Cytochrome P450 CYP78A Picea glauca (White spruce) (Pinus glauca)	sp_v3.0_unigene15205	unigene15205	AT5G09970.1	cytochrome P450%2C family 78%2C subfamily A%2C polypeptide 7	0.521138	3.20024	0.116407	0.750492
pp_236041	O65011tr=21 kD protein Pinus radiata (Monterey pine) (Pinus insignis)	sp_v3.0_unigene20914	isotig58998	AT2G01610.1	Plant invertase/pectin methylesterase inhibitor superfamily protein	-0.492461	2.57626	0.11645	0.750578
pp_116710	A0A0B2PGN2tr=Zinc finger protein-like 1 like Glycine soja (Wild soybean)	sp_v3.0_unigene15084	unigene15084	AT2G14835.1	RING/U-box superfamily protein	0.550057	2.06767	0.11646	0.750578
pp_132645	A0A078IXT6tr=BnaA09g57250D protein Brassica napus (Rape)	sp_v3.0_unigene2131	unigene2131	AT5G65780.1	branched-chain amino acid aminotransferase 5 / branched-chain amino acid transaminase 5 (BCAT5)	0.361012	3.84391	0.116468	0.750578
pp_72709	A0A0K0M729tr=LRK1 Pinus tabuliformis (Chinese pine) (Pinus leucosperma)	sp_v3.0_unigene11532	unigene11532	AT5G48740.1	Leucine-rich repeat protein kinase family protein	-0.672676	1.78436	0.116489	0.750604
pp_198178	P33560sp=Probable aquaporin TIP-type Antirrhinum majus (Garden snapdragon)	sp_v3.0_unigene24410	isotig52696	AT3G16240.1	delta tonoplast integral protein	0.30408	6.6659	0.116519	0.750698
pp_86125	A0A078FPF2tr=BnaA08g13440D protein Brassica napus (Rape)	sp_v3.0_unigene127507	isotig36842	#N/A	#N/A	0.859522	1.26114	0.116547	0.750715
pp_152467	G9B4E6tr=Class VII chitinase Picea engelmannii x Picea glauca	sp_v3.0_unigene37763	isotig52028	AT3G54420.1	homolog of carrot EP3-3 chitinase	-0.755663	1.34748	0.116655	0.750715
pp_105286	B8LR16tr=Putative uncharacterized protein Picea sitchensis (Sitka spruce) (Pinus sitchensis)	sp_v3.0_unigene30673	unigene30673	#N/A	#N/A	-0.5313	1.8994	0.116665	0.750715
pp_219553	Q67YE6sp=Zinc finger AN1 domain-containing stress-associated protein 12 Arabidopsis thaliana (Mouse-ear cress)	sp_v3.0_unigene22186	unigene22186	AT2G41835.1	zinc finger (C2H2 type%2C AN1-like) family protein	0.546196	2.18653	0.116665	0.750715
pp_235738	Q9SMP0sp=Nuclear transcription factor Y subunit C-1 Arabidopsis thaliana (Mouse-ear cress)	sp_v3.0_unigene11211	unigene11211	AT3G48590.1	nuclear factor Y%2C subunit C1	0.440182	3.17205	0.116673	0.750715
pp_200923	E5F662tr=Auxin/aluminum responsive-like protein Picea sitchensis (Sitka spruce) (Pinus sitchensis)	sp_v3.0_unigene20988	isotig08726	AT5G19140.1	aluminum induced protein with YGL and LRDR motifs	0.335805	6.83685	0.116685	0.750715
pp_188489	A0A061G3E2tr=UPF0614 protein C14orf102, putative isoform 3 Theobroma cacao (Cacao) (Cocoa)	sp_v3.0_unigene13554	unigene13554	AT3G17740.1	hypothetical protein	-0.825048	1.27479	0.116702	0.750715
pp_173036	Q08632sp=Short-chain type dehydrogenase/reductase Picea abies (Norway spruce) (Picea excelsa)	sp_v3.0_unigene94195	isotig98631	AT3G03980.1	NAD(P)-binding Rossmann-fold superfamily protein	0.529237	2.03971	0.116705	0.750715
pp_88458	A0A0C9SAM7tr=TSA: Wollemia nobilis Ref_Wollemi_Transcript_2419_1722 transcribed RNA sequence Wollemia nobilis	sp_v3.0_unigene7549	isotig29554	AT1G77000.1	RNI-like superfamily protein	0.304165	3.91316	0.116713	0.750715
pp_211899	A6N837sp=Sucrose synthase Pinus taeda (Loblolly pine)	sp_v3.0_unigene98717	unigene127384	AT4G02280.1	sucrose synthase 3	-0.287108	4.18915	0.116725	0.750715
pp_153206	A0A0C9S398tr=TSA: Wollemia nobilis Ref_Wollemi_Transcript_15443_1477 transcribed RNA sequence Wollemia nobilis	sp_v3.0_unigene30505	unigene30505	AT4G09760.1	Protein kinase superfamily protein	0.267949	4.42277	0.116734	0.750715
pp_233759	A0A0D6R0G6tr=Uncharacterized protein Araucaria cunninghamii (Hoop pine) (Moreton Bay pine)	sp_v3.0_unigene7117	unigene7117	AT5G58040.1	FIP1[V]-like protein	-0.297782	3.58304	0.116806	0.750715
pp_125109	A0A0C9RGF8tr=TSA: Wollemia nobilis Ref_Wollemi_Transcript_28310_1253 transcribed RNA sequence Wollemia nobilis	sp_v3.0_unigene16256	isotig51598	AT5G51030.1	NAD(P)-binding Rossmann-fold superfamily protein	-0.442677	3.54473	0.116806	0.750715
pp_234585	---NA---	sp_v3.0_unigene32393	isotig23733	AT3G26360.1	Ribosomal protein S21 family protein	0.350122	3.46971	0.116806	0.750715
pp_244256	L7S0Z3tr=Tau class glutathione S-transferase Pinus tabuliformis (Chinese pine) (Pinus leucosperma)	sp_v3.0_unigene549	isotig55003	AT1G59670.1	glutathione S-transferase TAU 15	0.77711	1.8265	0.116809	0.750715
pp_201012	A0A061EFP9tr=Methyl esterase 11 Theobroma cacao (Cacao) (Cocoa)	sp_v3.0_unigene4064	isotig13886	AT1G26355.1	SPIRAL1-like1	-0.198843	7.19548	0.116813	0.750715
pp_96461	---NA---	sp_v3.0_unigene94983	isotig82617	#N/A	#N/A	0.573413	2.08563	0.116817	0.750715
pp_57467	---NA---	sp_v3.0_unigene5972	isotig45419	#N/A	#N/A	0.553613	2.04124	0.116821	0.750715
pp_134452	---NA---	sp_v3.0_unigene9344	unigene9344	#N/A	#N/A	-0.457292	2.53586	0.116833	0.750715
pp_91836	A0A0C9S138tr=TSA: Wollemia nobilis Ref_Wollemi_Transcript_28215_1514 transcribed RNA sequence Wollemia nobilis	sp_v3.0_unigene20397	isotig06959	AT1G11200.1	organic solute transporter ostalpha protein (DUF300)	0.259626	4.57899	0.116844	0.750715
pp_145586	A0A0C9QT30tr=TSA: Wollemia nobilis Ref_Wollemi_Transcript_10964_3240 transcribed RNA sequence Wollemia nobilis	sp_v3.0_unigene2060	isotig41853	AT5G17640.1	nuclear factor 1 A-type protein (DUF1005)	-0.416662	2.90411	0.116887	0.750823
pp_233904	A0A0D6QRZ0tr=Uncharacterized protein Araucaria cunninghamii (Hoop pine) (Moreton Bay pine)	sp_v3.0_unigene93748	isotig29890	AT1G56120.1	Leucine-rich repeat transmembrane protein kinase	0.420224	2.57557	0.116906	0.750823
pp_57902	---NA---	sp_v3.0_unigene140405	isotig12818	#N/A	#N/A	-0.234942	5.7879	0.116909	0.750823
pp_78463	A9TIL1tr=Predicted protein Physcomitrella patens subsp. patens (Moss)	sp_v3.0_unigene2664	isotig42282	#N/A	#N/A	0.58424	2.33266	0.116956	0.750978
pp_167715	B9SLM8tr=ATP binding protein, putative Ricinus communis (Castor bean)	sp_v3.0_unigene23574	unigene23574	AT2G40070.1	flocculation FLO11-like protein	-0.275751	4.36832	0.116966	0.750978
pp_57614	---NA---	sp_v3.0_unigene20650	unigene20650	#N/A	#N/A	-0.696108	1.58341	0.117002	0.750978
pp_218336	---NA---	sp_v3.0_unigene24478	isotig56331	#N/A	#N/A	-0.425299	2.87723	0.117016	0.750978
pp_105263	---NA---	sp_v3.0_unigene95868	isotig32510	#N/A	#N/A	-0.382897	3.19679	0.117027	0.750978
pp_123526	EnsemblPlants:BRADI2G04860.2} Brachypodium distachyon (Purple false brome) (Trachynia distachya)	sp_v3.0_unigene5616	isotig43948	AT1G80360.1	Pyridoxal phosphate (PLP)-dependent transferases superfamily protein	0.264652	4.48326	0.11704	0.750978
pp_198571	Q9FG29sp=Protein EMSY-LIKE 2 Arabidopsis thaliana (Mouse-ear cress)	sp_v3.0_unigene176	isotig28654	#N/A	#N/A	0.467389	2.6915	0.117053	0.750978
pp_155337	Q5JKQ4tr=Os01g0559000 protein Oryza sativa subsp. japonica (Rice)	sp_v3.0_unigene27958	isotig49876	AT2G25950.1	PITH domain protein (DUF1000)	0.377264	3.4725	0.117062	0.750978
pp_233235	A0A0E3JHZ7tr=Phenylalanoyl CoA ligase Taxus baccata (English yew)	sp_v3.0_unigene13094	unigene13094	AT1G20510.1	OPC-8:0 CoA ligase1	0.739021	2.23104	0.117102	0.751041
pp_155336	Q5JKQ4tr=Os01g0559000 protein Oryza sativa subsp. japonica (Rice)	sp_v3.0_unigene27958	isotig49876	AT2G25950.1	PITH domain protein (DUF1000)	0.377263	3.4725	0.117104	0.751041
pp_154600	EnsemblPlants:Zm00001d024126_T001} Zea mays (Maize)	sp_v3.0_unigene2685	isotig28146	#N/A	#N/A	-0.305427	4.09462	0.117158	0.751186
pp_204026	W1PP94tr=Uncharacterized protein Amborella trichopoda	sp_v3.0_unigene11718	isotig14200	AT5G58470.1	TBP-associated factor 15B	-0.278047	4.28936	0.117158	0.751186
pp_128207	A0A0C9QN31tr=TSA: Wollemia nobilis Ref_Wollemi_Transcript_19574_1656 transcribed RNA sequence Wollemia nobilis	sp_v3.0_unigene29519	unigene29519	AT3G13920.1	eukaryotic translation initiation factor 4A1	0.294779	4.50022	0.117204	0.751194
pp_92070	B8LK84sp=Anamorsin homolog 1 Picea sitchensis (Sitka spruce) (Pinus sitchensis)	sp_v3.0_unigene20923	unigene20923	AT1G27170.2	transmembrane receptors / ATP binding protein	0.278592	4.75238	0.117206	0.751194
pp_96186	---NA---	sp_v3.0_unigene21574	isotig23646	AT2G39725.1	LYR family of Fe/S cluster biogenesis protein	-0.514996	2.61314	0.117218	0.751194
pp_204934	A9NM25tr=Putative uncharacterized protein Picea sitchensis (Sitka spruce) (Pinus sitchensis)	sp_v3.0_unigene142800	isotig26199	#N/A	#N/A	-0.430884	2.73249	0.11723	0.751194
pp_119640	A0A0B2R863tr=Upstream activation factor subunit UAF30 Glycine soja (Wild soybean)	sp_v3.0_unigene30859	unigene30859	AT4G26810.1	SWIB/MDM2 domain superfamily protein	0.305654	3.73393	0.11724	0.751194
pp_124895	A0A0D6QTE4tr=Uncharacterized protein Araucaria cunninghamii (Hoop pine) (Moreton Bay pine)	sp_v3.0_unigene6018	isotig43412	AT3G54140.1	peptide transporter 1	-0.399354	2.71547	0.117283	0.751359
pp_246226	Q9FLP6sp=Small ubiquitin-related modifier 2 Arabidopsis thaliana (Mouse-ear cress)	sp_v3.0_unigene993	isotig45533	AT5G55160.1	small ubiquitin-like modifier 2	0.526774	2.61144	0.117314	0.751359
pp_109025	A0A0C9QVR7tr=TSA: Wollemia nobilis Ref_Wollemi_Transcript_5260_1328 transcribed RNA sequence Wollemia nobilis	sp_v3.0_unigene37647	isotig44672	AT5G15120.1	2-aminoethanethiol dioxygenase%2C putative (DUF1637)	0.335119	4.17237	0.117314	0.751359
pp_130061	A0A0B0NLI3tr=Preprotein translocase subunit SCY2, chloroplastic-like protein Gossypium arboreum (Tree cotton) (Gossypium nanking)	sp_v3.0_unigene3092	unigene3092	AT2G31530.1	SecY protein transport family protein	0.624868	2.18196	0.117369	0.751563
pp_205443	A0A199VYP1tr=GTPase Der Ananas comosus (Pineapple) (Ananas ananas)	sp_v3.0_unigene1908	isotig42956	AT5G39960.1	GTP-binding protein	0.545962	2.19666	0.117407	0.751563
pp_110693	Q0MRQ2tr=SCARECROW Pinus sylvestris (Scots pine)	sp_v3.0_unigene16695	isotig42183	AT3G54220.1	GRAS family transcription factor	-0.618406	2.2937	0.117411	0.751563
pp_110694	Q0MRQ2tr=SCARECROW Pinus sylvestris (Scots pine)	sp_v3.0_unigene16695	isotig42183	AT3G54220.1	GRAS family transcription factor	-0.618406	2.2937	0.117411	0.751563
pp_128203	G7JXI7tr=Senescence/dehydration-associated-like protein Medicago truncatula (Barrel medic) (Medicago tribuloides)	sp_v3.0_unigene2831	unigene2831	AT2G17840.1	Senescence/dehydration-associated protein-like protein	-0.450365	2.37448	0.117442	0.75161
pp_213022	---NA---	sp_v3.0_unigene33568	unigene33568	#N/A	#N/A	-0.828094	1.5975	0.11747	0.75161
pp_165759	---NA---	sp_v3.0_unigene7639	isotig43971	#N/A	#N/A	-0.380618	3.69452	0.117478	0.75161
pp_152522	M7Z6U7tr=Alpha-soluble NSF attachment protein Triticum urartu (Red wild einkorn) (Crithodium urartu)	sp_v3.0_unigene17809	isotig17035	AT3G56190.1	alpha-soluble NSF attachment protein 2	0.209006	5.95602	0.117482	0.75161
pp_194455	A0A0C9RY28tr=TSA: Wollemia nobilis Ref_Wollemi_Transcript_4509_1628 transcribed RNA sequence Wollemia nobilis	sp_v3.0_unigene1091	unigene1091	AT1G54320.1	LEM3 (ligand-effect modulator 3) family protein / CDC50 family protein	-0.289925	4.5266	0.117512	0.751629
pp_109548	A0A078H6S7tr=BnaC06g29960D protein Brassica napus (Rape)	sp_v3.0_unigene5444	isotig42619	AT1G69060.1	Chaperone DnaJ-domain superfamily protein	0.383128	3.17614	0.117542	0.751629
pp_203808	G9L7U1tr=Lipoxygenase 2 Taxus wallichiana var. chinensis (Chinese yew) (Taxus chinensis)	sp_v3.0_unigene23790	unigene23790	AT1G55020.1	lipoxygenase 1	-0.703522	1.21909	0.117555	0.751629
pp_127784	A0A0A9DGR0sp=Acyl carrier protein Arundo donax (Giant reed) (Donax arundinaceus)	sp_v3.0_unigene30803	unigene30803	AT1G65290.1	mitochondrial acyl carrier protein 2	0.293396	3.86424	0.117557	0.751629
pp_86811	A9NWB1sp=Alpha-galactosidase Picea sitchensis (Sitka spruce) (Pinus sitchensis)	sp_v3.0_unigene368	isotig31506	AT5G08370.1	alpha-galactosidase 2	0.383559	3.13284	0.117566	0.751629
pp_192031	A0A061G2E8tr=Calcium-binding endonuclease/exonuclease/phosphatase family Theobroma cacao (Cacao) (Cocoa)	sp_v3.0_unigene3318	unigene3318	AT5G54130.2	Calcium-binding endonuclease/exonuclease/phosphatase family	-0.545154	1.80537	0.11761	0.751782
pp_119471	Q40854sp=Metallothionein-like protein EMB30 Picea glauca (White spruce) (Pinus glauca)	sp_v3.0_unigene29551	unigene29551	AT3G15353.1	metallothionein 3	0.37255	4.84776	0.117678	0.751782
pp_209589	A0A0E0D7C3tr=Uncharacterized protein Oryza meridionalis	sp_v3.0_unigene2377	isotig06936	AT1G47640.1	seven transmembrane domain protein	0.289911	4.3701	0.11768	0.751782
pp_66761	P81393sp=Myb-related protein 308 Antirrhinum majus (Garden snapdragon)	sp_v3.0_unigene11333	isotig43729	AT4G38620.1	myb domain protein 4	-0.378428	4.04289	0.117686	0.751782
pp_234583	---NA---	sp_v3.0_unigene29706	unigene29706	AT3G26360.1	Ribosomal protein S21 family protein	0.341348	3.464	0.117721	0.751782
pp_100394	EnsemblPlants:GLYMA19G00490.1} Glycine max (Soybean) (Glycine hispida)	sp_v3.0_unigene215	unigene215	#N/A	#N/A	-0.298428	3.73051	0.117724	0.751782
pp_61989	Q6K8Z3tr=Os02g0795000 protein Oryza sativa subsp. japonica (Rice)	sp_v3.0_unigene3880	isotig45640	AT5G57990.1	ubiquitin-specific protease 23	0.68693	1.85748	0.117728	0.751782
pp_61990	Q6K8Z3tr=Os02g0795000 protein Oryza sativa subsp. japonica (Rice)	sp_v3.0_unigene3880	isotig45640	AT5G57990.1	ubiquitin-specific protease 23	0.686928	1.85748	0.117733	0.751782
pp_101242	---NA---	sp_v3.0_unigene16991	isotig18265	#N/A	#N/A	-1.29937	0.829817	0.117749	0.751782
pp_66024	A0A151U764tr=Alpha,alpha-trehalose-phosphate synthase	sp_v3.0_unigene602	unigene602	AT4G17770.1	trehalose phosphatase/synthase 5	0.236795	5.1141	0.117751	0.751782
pp_168594	A0A061F888tr=Ubiquitin-conjugating enzyme 36 isoform 1 Theobroma cacao (Cacao) (Cocoa)	sp_v3.0_unigene34191	unigene34191	AT1G78870.2	ubiquitin-conjugating enzyme 35	0.225294	6.12578	0.11777	0.751799
pp_217011	---NA---	sp_v3.0_unigene96680	unigene96680	#N/A	#N/A	-0.602488	2.1314	0.117805	0.751911
pp_104692	A0A0B0P8C4tr=60S ribosomal protein L32-1 Gossypium arboreum (Tree cotton) (Gossypium nanking)	sp_v3.0_unigene3722	unigene3722	AT4G18100.1	Ribosomal protein L32e	0.20626	7.01788	0.11782	0.751911
pp_181100	Q4PNZ0tr=Tau class glutathione S-transferase Pinus densata	sp_v3.0_unigene33191	unigene33191	AT1G10360.1	glutathione S-transferase TAU 18	0.342963	4.32529	0.117873	0.752078
pp_234976	T2KTA0tr=Metacaspase type I Picea abies (Norway spruce) (Picea excelsa)	sp_v3.0_unigene27893	unigene27893	AT1G02170.1	metacaspase 1	-0.6243	1.67609	0.11788	0.752078
pp_105266	A0A0C9S7W1tr=TSA: Wollemia nobilis Ref_Wollemi_Transcript_12676_1468 transcribed RNA sequence Wollemia nobilis	sp_v3.0_unigene6175	unigene6175	AT5G64200.1	serine/arginine-rich splicing factor-like protein%2C putative	-0.331502	4.48451	0.117894	0.752078
pp_233758	A0A0D6R0G6tr=Uncharacterized protein Araucaria cunninghamii (Hoop pine) (Moreton Bay pine)	sp_v3.0_unigene7117	unigene7117	AT5G58040.1	FIP1[V]-like protein	-0.298132	3.59245	0.117959	0.75239
pp_65954	P33543sp=Putative kinase-like protein TMKL1 Arabidopsis thaliana (Mouse-ear cress)	sp_v3.0_unigene14026	unigene14026	AT3G24660.1	transmembrane kinase-like 1	-0.352515	3.66703	0.11799	0.752483
pp_217077	L7S107tr=Phi class glutathione S-transferase Pinus tabuliformis (Chinese pine) (Pinus leucosperma)	sp_v3.0_unigene183190	isotig56342	AT2G30860.1	glutathione S-transferase PHI 9	0.245894	5.94257	0.118022	0.752585
pp_227312	D7SIH5sp=Plasma membrane ATPase Vitis vinifera (Grape)	sp_v3.0_unigene9214	unigene9214	AT5G62670.1	H[+]-ATPase 11	0.310618	3.40436	0.118081	0.752861
pp_144731	A5HIY3tr=Thaumatin-like protein Pinus taeda (Loblolly pine)	sp_v3.0_unigene30352	isotig57101	AT4G11650.1	osmotin 34	0.242084	5.93213	0.118141	0.753141
pp_86596	A0A0C9RLF6tr=TSA: Wollemia nobilis Ref_Wollemi_Transcript_12438_1322 transcribed RNA sequence Wollemia nobilis	sp_v3.0_unigene38934	isotig30512	AT1G09140.1	SERINE-ARGININE PROTEIN 30	-0.421201	2.67821	0.118176	0.753256
pp_214555	P51335sp=Probable molybdopterin-synthase adenylyltransferase Porphyra purpurea (Red seaweed) (Ulva purpurea) Plastid Chloroplast	sp_v3.0_unigene25361	isotig44768	AT5G55130.1	co-factor for nitrate%2C reductase and xanthine dehydrogenase 5	0.714321	2.13542	0.118245	0.753595
pp_153214	A0A0C9S398tr=TSA: Wollemia nobilis Ref_Wollemi_Transcript_15443_1477 transcribed RNA sequence Wollemia nobilis	sp_v3.0_unigene30505	unigene30505	AT4G09760.1	Protein kinase superfamily protein	0.263788	4.43338	0.118266	0.753626
pp_97883	Q93VV5sp=Protein NRT1/ PTR FAMILY 4.3 Arabidopsis thaliana (Mouse-ear cress)	sp_v3.0_unigene201435	isotig60924	AT1G59740.1	Major facilitator superfamily protein	0.833882	1.40711	0.118326	0.753763
pp_108178	B9H588tr=Kinase family protein Populus trichocarpa (Western balsam poplar) (Populus balsamifera subsp. trichocarpa)	sp_v3.0_unigene3670	unigene3670	AT5G58950.1	Protein kinase superfamily protein	0.469143	2.22411	0.118331	0.753763
pp_164305	Q84T61sp=Heat stress transcription factor A-1 Oryza sativa subsp. japonica (Rice)	sp_v3.0_unigene29611	isotig15878	AT4G13980.1	winged-helix DNA-binding transcription factor family protein	-0.375295	3.02734	0.118336	0.753763
pp_129616	Q3EC97sp=F-box/LRR-repeat protein 14 Arabidopsis thaliana (Mouse-ear cress)	sp_v3.0_unigene11573	isotig43819	AT1G80570.2	RNI-like superfamily protein	-0.354525	3.75188	0.11841	0.754133
pp_164212	---NA---	sp_v3.0_unigene111	isotig39252	#N/A	#N/A	0.435158	3.11211	0.118458	0.754338
pp_161026	---NA---	sp_v3.0_unigene26654	unigene26654	#N/A	#N/A	-0.445924	2.97593	0.118478	0.754362
pp_237788	A9T4H5tr=Predicted protein Physcomitrella patens subsp. patens (Moss)	sp_v3.0_unigene21004	isotig18134	#N/A	#N/A	-0.65061	1.72955	0.118534	0.754567
pp_236315	Q9LZX4sp=Fasciclin-like arabinogalactan protein 10 Arabidopsis thaliana (Mouse-ear cress)	sp_v3.0_unigene2055	unigene2055	AT2G45470.1	FASCICLIN-like arabinogalactan protein 8	-0.239637	6.45009	0.118543	0.754567
pp_164725	F2E082tr=Predicted protein Hordeum vulgare var. distichum (Domesticated barley)	sp_v3.0_unigene157119	unigene157119	AT2G21430.1	Papain family cysteine protease	0.794535	1.77761	0.118635	0.755012
pp_68533	---NA---	sp_v3.0_unigene857	isotig38072	#N/A	#N/A	-1.00469	1.10668	0.11867	0.755012
pp_125015	A0A0C9S743tr=TSA: Wollemia nobilis Ref_Wollemi_Transcript_13963_2132 transcribed RNA sequence Wollemia nobilis	sp_v3.0_unigene8239	isotig06417	AT1G53210.1	sodium/calcium exchanger family protein / calcium-binding EF hand family protein	0.263279	5.05308	0.118679	0.755012
pp_155514	B8LQZ9tr=Putative uncharacterized protein Picea sitchensis (Sitka spruce) (Pinus sitchensis)	sp_v3.0_unigene16933	unigene16933	AT1G60420.1	DC1 domain-containing protein	0.297336	4.33989	0.118684	0.755012
pp_213017	---NA---	sp_v3.0_unigene14248	isotig21595	#N/A	#N/A	-0.700842	1.71525	0.118694	0.755012
pp_112232	A0A0V0HYP4tr=Putative ovule protein Solanum chacoense (Chaco potato)	sp_v3.0_unigene10555	isotig48259	AT2G42040.1	WRC protein	-0.636096	1.86826	0.118738	0.75518
pp_160787	---NA---	sp_v3.0_unigene54568	unigene54568	#N/A	#N/A	0.864322	1.18129	0.118753	0.75518
pp_208211	A0A0V0I5W6tr=Putative ovule protein Solanum chacoense (Chaco potato)	sp_v3.0_unigene98664	unigene98664	AT3G15000.1	cobalt ion binding protein	-0.238655	5.94193	0.118837	0.755555
pp_144328	---NA---	sp_v3.0_unigene37542	isotig53920	#N/A	#N/A	-0.747615	1.7491	0.118844	0.755555
pp_216841	A0A0B0NB01tr=Surfeit protein 6 Gossypium arboreum (Tree cotton) (Gossypium nanking)	sp_v3.0_unigene9910	unigene3724	AT5G05210.1	Surfeit locus protein 6	-0.403012	3.60175	0.11886	0.755555
pp_137926	---NA---	sp_v3.0_unigene33167	unigene33167	#N/A	#N/A	-0.318905	3.73923	0.118893	0.75566
pp_79611	---NA---	sp_v3.0_unigene7844	unigene7844	AT5G66120.1	3-dehydroquinate synthase	0.323794	4.20606	0.118919	0.755722
pp_246442	P25469sp=Histone H2A.1 Solanum lycopersicum (Tomato) (Lycopersicon esculentum)	sp_v3.0_unigene11880	isotig63411	AT5G59870.1	histone H2A 6	0.461121	2.66579	0.118957	0.755766
pp_181472	G7L491tr=Casein lytic proteinase B3 Medicago truncatula (Barrel medic) (Medicago tribuloides)	sp_v3.0_unigene7884	unigene7884	AT5G15450.1	casein lytic proteinase B3	-0.93151	1.13949	0.118958	0.755766
pp_200925	M0TDX3tr=Uncharacterized protein Musa acuminata subsp. malaccensis (Wild banana) (Musa malaccensis)	sp_v3.0_unigene17016	unigene17016	#N/A	#N/A	-0.323403	4.00438	0.118993	0.755829
pp_79660	I1K0K6sp=Elongation factor G-2, chloroplastic Glycine max (Soybean) (Glycine hispida)	sp_v3.0_unigene5507	unigene5507	AT1G62750.1	Translation elongation factor EFG/EF2 protein	0.409745	2.99921	0.119	0.755829
pp_174728	A0A0C9RYT9tr=TSA: Wollemia nobilis Ref_Wollemi_Transcript_2321_2433 transcribed RNA sequence Wollemia nobilis	sp_v3.0_unigene6330	isotig42731	AT5G41380.1	CCT motif family protein	-0.304113	3.73609	0.11905	0.756042
pp_236247	Q9SJG4sp=AT-hook motif nuclear-localized protein 16 Arabidopsis thaliana (Mouse-ear cress)	sp_v3.0_unigene11629	isotig48833	AT4G14465.1	AT-hook motif nuclear-localized protein 20	-0.233004	5.34743	0.119102	0.75619
pp_106428	A0A1D1XK20tr=Serine/threonine-protein kinase fray2 Anthurium amnicola	sp_v3.0_unigene8758	isotig27818	AT5G14720.1	Protein kinase superfamily protein	-0.403897	2.30846	0.119152	0.75619
pp_172291	---NA---	sp_v3.0_unigene18152	isotig49582	#N/A	#N/A	-0.5869	1.59979	0.119155	0.75619
pp_125361	Q8LBP4sp=Inner membrane protein ALBINO3, chloroplastic Arabidopsis thaliana (Mouse-ear cress)	sp_v3.0_unigene37530	isotig43048	AT2G28800.1	63 kDa inner membrane family protein	-0.370989	3.33117	0.119172	0.75619
pp_248654	A0A0C9QRF4tr=TSA: Wollemia nobilis Ref_Wollemi_Transcript_12809_1029 transcribed RNA sequence Wollemia nobilis	sp_v3.0_unigene12048	unigene12048	AT3G46230.1	heat shock protein 17.4	-0.33618	3.74346	0.119175	0.75619
pp_227785	A0A0D3HWR7tr=Uncharacterized protein Oryza barthii	sp_v3.0_unigene18394	isotig29636	AT1G30300.1	Metallo-hydrolase/oxidoreductase superfamily protein	0.370595	3.31809	0.119184	0.75619
pp_109549	A0A078E9B1tr=BnaA07g27680D protein Brassica napus (Rape)	sp_v3.0_unigene5444	isotig42619	AT1G69060.1	Chaperone DnaJ-domain superfamily protein	0.376232	3.18916	0.119196	0.75619
pp_238637	A0A0D6QZG6sp=Gamma-tubulin complex component Araucaria cunninghamii (Hoop pine) (Moreton Bay pine)	sp_v3.0_unigene3086	unigene3086	AT5G06680.1	spindle pole body component 98	0.519444	2.35221	0.119217	0.75619
pp_156759	A0A078FC55tr=BnaC03g70520D protein Brassica napus (Rape)	sp_v3.0_unigene19584	isotig34138	AT1G78780.3	pathogenesis-related family protein	0.596053	1.23896	0.119219	0.75619
pp_202828	Q42967sp=Uroporphyrinogen decarboxylase, chloroplastic Nicotiana tabacum (Common tobacco)	sp_v3.0_unigene13775	isotig46533	AT2G40490.1	Uroporphyrinogen decarboxylase	0.544684	2.30695	0.119251	0.756224
pp_164273	A0A0C9QR51tr=TSA: Wollemia nobilis Ref_Wollemi_Transcript_13205_3137 transcribed RNA sequence Wollemia nobilis	sp_v3.0_unigene37778	isotig21734	AT1G54130.1	RELA/SPOT homolog 3	-0.304178	3.87372	0.119265	0.756224
pp_230702	A0A151UCJ8tr=Retrovirus-related Pol polyprotein from transposon TNT 1-94 Cajanus cajan (Pigeon pea) (Cajanus indicus)	sp_v3.0_unigene30021	isotig66139	#N/A	#N/A	-0.632996	1.39308	0.119275	0.756224
pp_48405	---NA---			#N/A	#N/A	-0.950549	1.04069	0.119303	0.756224
pp_203375	A9NZT1tr=Putative uncharacterized protein Picea sitchensis (Sitka spruce) (Pinus sitchensis)	sp_v3.0_unigene32350	isotig36358	#N/A	#N/A	-0.42878	2.86809	0.11931	0.756224
pp_191763	A0A0K0M797tr=BSU5 Pinus tabuliformis (Chinese pine) (Pinus leucosperma)	sp_v3.0_unigene18594	unigene18594	AT4G03140.1	NAD(P)-binding Rossmann-fold superfamily protein	-0.463763	6.0395	0.119322	0.756224
pp_201568	A0A199UPI2tr=Alanine aminotransferase 2, mitochondrial Ananas comosus (Pineapple) (Ananas ananas)	sp_v3.0_unigene1013	unigene1013	AT1G17290.1	alanine aminotransferas	0.256366	5.69936	0.119381	0.756241
pp_89396	A0A0C9S6L0tr=TSA: Wollemia nobilis Ref_Wollemi_Transcript_10919_2261 transcribed RNA sequence Wollemia nobilis	sp_v3.0_unigene5619	unigene5619	AT2G28840.1	hypothetical protein	0.391738	3.49134	0.1194	0.756241
pp_246849	A0A0D6QUT6sp=Protein ROOT HAIR DEFECTIVE 3 homolog Araucaria cunninghamii (Hoop pine) (Moreton Bay pine)	sp_v3.0_unigene5520	isotig21797	AT5G45160.1	Root hair defective 3 GTP-binding protein (RHD3)	0.209957	5.95396	0.119402	0.756241
pp_155824	Q9M2Y9sp=Transcription factor RAX3 Arabidopsis thaliana (Mouse-ear cress)	sp_v3.0_unigene103874	PUT-8506	AT5G65790.1	myb domain protein 68	0.845956	1.40199	0.119458	0.756241
pp_85462	A0A0K0M6Z0tr=KRF2 Pinus tabuliformis (Chinese pine) (Pinus leucosperma)	sp_v3.0_unigene21931	isotig19733	AT1G27340.1	Galactose oxidase/kelch repeat superfamily protein	0.382985	3.05405	0.119473	0.756241
pp_85461	A0A0K0M6Z0tr=KRF2 Pinus tabuliformis (Chinese pine) (Pinus leucosperma)	sp_v3.0_unigene24259	isotig19733	AT1G27340.1	Galactose oxidase/kelch repeat superfamily protein	0.382986	3.05405	0.119475	0.756241
pp_194308	Q9SG02sp=RNA-dependent RNA polymerase 6 Arabidopsis thaliana (Mouse-ear cress)	sp_v3.0_unigene6169	unigene6169	AT3G49500.1	RNA-dependent RNA polymerase 6	0.715698	1.26245	0.119491	0.756241
pp_196671	A0A0B2NY25tr=3-hydroxyisobutyryl-CoA hydrolase-like protein 1, mitochondrial Glycine soja (Wild soybean)	sp_v3.0_unigene1996	isotig13228	AT4G31810.1	ATP-dependent caseinolytic (Clp) protease/crotonase family protein	-0.321351	3.40061	0.119495	0.756241
pp_210939	A0A078J6J4tr=BnaA01g32300D protein Brassica napus (Rape)	sp_v3.0_unigene38673	unigene38673	AT3G08720.1	serine/threonine protein kinase 2	0.7157	1.26245	0.119498	0.756241
pp_141431	A0A1D1Y219tr=Activating molecule in BECN1-regulated autophagy protein 1 Anthurium amnicola	sp_v3.0_unigene8302	isotig27002	AT1G04140.1	Transducin family protein / WD-40 repeat family protein	-0.435213	2.51771	0.1195	0.756241
pp_126585	A0A0C9QLX1tr=TSA: Wollemia nobilis Ref_Wollemi_Transcript_25705_1159 transcribed RNA sequence Wollemia nobilis	sp_v3.0_unigene34409	isotig18095	AT3G09890.2	Ankyrin repeat family protein	0.561233	1.83828	0.119503	0.756241
pp_233847	B8LQW4sp=Glycosyltransferase Picea sitchensis (Sitka spruce) (Pinus sitchensis)	sp_v3.0_unigene49980	isotig29642	AT1G22360.1	UDP-glucosyl transferase 85A2	-0.571549	1.75566	0.119547	0.75631
pp_203623	A0A199VJN2tr=Universal stress protein A-like protein Ananas comosus (Pineapple) (Ananas ananas)	sp_v3.0_unigene15631	isotig50562	AT3G11930.2	Adenine nucleotide alpha hydrolases-like superfamily protein	0.630514	1.73204	0.119557	0.75631
pp_143870	EnsemblProtists:EKX54865} Guillardia theta CCMP2712	sp_v3.0_unigene5690	isotig27816	AT3G06580.1	Mevalonate/galactokinase family protein	0.278473	3.87927	0.119577	0.75631
pp_174671	O80784tr=Nodulin-like protein Arabidopsis thaliana (Mouse-ear cress)	sp_v3.0_unigene6736	unigene6736	AT2G34357.1	ARM repeat superfamily protein	-0.27765	3.77893	0.119589	0.75631
pp_174670	O80784tr=Nodulin-like protein Arabidopsis thaliana (Mouse-ear cress)	sp_v3.0_unigene6736	unigene6736	AT2G34357.1	ARM repeat superfamily protein	-0.277652	3.77893	0.119595	0.75631
pp_108429	A0A0B2P4C2tr=H/ACA ribonucleoprotein complex subunit 3-like protein Glycine soja (Wild soybean)	sp_v3.0_unigene33426	isotig07741	AT2G20490.1	nucleolar RNA-binding Nop10p family protein	-0.268372	5.48611	0.119629	0.756426
pp_129618	Q3EC97sp=F-box/LRR-repeat protein 14 Arabidopsis thaliana (Mouse-ear cress)	sp_v3.0_unigene11573	isotig43819	AT1G80570.2	RNI-like superfamily protein	-0.35384	3.76035	0.119742	0.757037
pp_226576	A0A0C9QR38tr=TSA: Wollemia nobilis Ref_Wollemi_Transcript_13270_2450 transcribed RNA sequence Wollemia nobilis	sp_v3.0_unigene40549	unigene40549	AT4G26330.1	Subtilisin-like serine endopeptidase family protein	0.591961	2.06897	0.119787	0.757149
pp_153629	A0A0D6QTJ1sp=Auxin response factor Araucaria cunninghamii (Hoop pine) (Moreton Bay pine)	sp_v3.0_unigene102637	isotig70465	AT5G62000.1	auxin response factor 2	-0.426032	2.30467	0.119792	0.757149
pp_205446	D3IVT4tr=Putative retrotransposon protein Phyllostachys edulis	sp_v3.0_unigene7944	isotig19137	AT2G44150.1	histone-lysine N-methyltransferase ASHH3	0.508917	2.06827	0.119831	0.75729
pp_86753	EnsemblPlants:Zm00001d033537_T001} Zea mays (Maize)	sp_v3.0_unigene18034	unigene18034	AT5G64400.1	CHCH domain protein	0.199825	7.04223	0.119916	0.75745
pp_134962	A9NVS3sp=Defective in cullin neddylation protein Picea sitchensis (Sitka spruce) (Pinus sitchensis)	sp_v3.0_unigene28320	unigene28320	AT3G12760.1	defective in cullin neddylation protein	0.310656	4.54345	0.119923	0.75745
pp_228263	Isoform2 of Fumarate hydratase 2, chloroplastic OS=Arabidopsis thaliana GN=FUM2	sp_v3.0_unigene17407	unigene17407	AT2G47510.1	fumarase 1	0.248966	4.82388	0.119926	0.75745
pp_134959	A9NVS3sp=Defective in cullin neddylation protein Picea sitchensis (Sitka spruce) (Pinus sitchensis)	sp_v3.0_unigene28320	unigene28320	AT3G12760.1	defective in cullin neddylation protein	0.310653	4.54345	0.119936	0.75745
pp_246807	A0A061FW49tr=C2 calcium/lipid-binding plant phosphoribosyltransferase family protein Theobroma cacao (Cacao) (Cocoa)	sp_v3.0_unigene9326	isotig41752	AT1G74720.1	C2 calcium/lipid-binding plant phosphoribosyltransferase family protein	0.668625	1.3362	0.119937	0.75745
pp_172657	A0A078IHP2tr=BnaA02g24150D protein Brassica napus (Rape)	sp_v3.0_unigene10871	isotig22749	AT4G18480.1	P-loop containing nucleoside triphosphate hydrolases superfamily protein	-0.44305	2.61381	0.119978	0.757587
pp_205431	EnsemblPlants:GLYMA11G35810.1} Glycine max (Soybean) (Glycine hispida)	sp_v3.0_unigene11176	isotig43824	AT1G11380.1	PLAC8 family protein	0.293749	3.82859	0.120008	0.757587
pp_153784	Q84J78sp=Single-stranded DNA-binding protein, mitochondrial Arabidopsis thaliana (Mouse-ear cress)	sp_v3.0_unigene3751	isotig25003	AT4G11060.1	mitochondrially targeted single-stranded DNA binding protein	0.469012	2.56674	0.120017	0.757587
pp_198183	Q41951sp=Aquaporin TIP2-1 Arabidopsis thaliana (Mouse-ear cress)	sp_v3.0_unigene30125	isotig52696	AT3G16240.1	delta tonoplast integral protein	0.306559	6.58714	0.120027	0.757587
pp_203436	A0A199UFK7tr=Nucleolin 2 Ananas comosus (Pineapple) (Ananas ananas)	sp_v3.0_unigene1910	isotig17638	AT3G18610.1	nucleolin like 2	-0.322299	3.8516	0.12004	0.757587
pp_151497	A9STL6tr=Predicted protein Physcomitrella patens subsp. patens (Moss)	sp_v3.0_unigene183365	isotig70308	AT2G38110.1	glycerol-3-phosphate acyltransferase 6	0.597986	1.47128	0.120086	0.757772
pp_137553	M8A3E2tr=Amidophosphoribosyltransferase, chloroplastic Triticum urartu (Red wild einkorn) (Crithodium urartu)	sp_v3.0_unigene5610	unigene5610	AT2G16570.1	GLN phosphoribosyl pyrophosphate amidotransferase 1	-0.740816	1.57179	0.120129	0.757943
pp_85451	A0A199URK2tr=Helicase protein MOM1 Ananas comosus (Pineapple) (Ananas ananas)	sp_v3.0_unigene6438	isotig44005	#N/A	#N/A	0.342884	3.1929	0.120169	0.758092
pp_119614	A0A061GP88tr=Agenet domain-containing protein / bromo-adjacent domain-containing protein, putative isoform 1 Theobroma cacao (Cacao) (Cocoa)	sp_v3.0_unigene8114	isotig16115	AT5G55600.1	Agenet and bromo-adjacent homology (BAH) domain-containing protein	-0.383484	3.2285	0.120193	0.758141
pp_56644	A0A0C9RPY6tr=TSA: Wollemia nobilis Ref_Wollemi_Transcript_4283_1267 transcribed RNA sequence Wollemia nobilis	sp_v3.0_unigene18645	isotig32484	AT3G53620.1	pyrophosphorylase 4	0.233992	5.56369	0.120231	0.758152
pp_89225	A0A061EP66tr=Ubiquitin protein ligase 6 isoform 1 Theobroma cacao (Cacao) (Cocoa)	sp_v3.0_unigene3112	unigene3112	AT3G17205.1	ubiquitin protein ligase 6	0.387665	3.00667	0.120238	0.758152
pp_164711	---NA---	sp_v3.0_unigene27358	unigene27358	#N/A	#N/A	-0.700309	3.57774	0.120244	0.758152
pp_198572	Q9FG29sp=Protein EMSY-LIKE 2 Arabidopsis thaliana (Mouse-ear cress)	sp_v3.0_unigene7544	isotig28654	#N/A	#N/A	0.456338	2.7096	0.120284	0.758272
pp_57615	---NA---	sp_v3.0_unigene34332	isotig55525	#N/A	#N/A	-0.513524	2.2033	0.120295	0.758272
pp_193303	---NA---	sp_v3.0_unigene20018	unigene20018	#N/A	#N/A	-0.73317	1.45155	0.120341	0.758395
pp_224489	A0A0V0IS71tr=Putative ovule protein Solanum chacoense (Chaco potato)	sp_v3.0_unigene15948	unigene15948	AT4G28260.1	acyl-UDP-N-acetylglucosamine O-acyltransferase	-0.42087	2.58397	0.120347	0.758395
pp_90122	---NA---	sp_v3.0_unigene34486	isotig28996	#N/A	#N/A	0.646555	1.27957	0.120378	0.758462
pp_112470	A0A0C9QQD1tr=TSA: Wollemia nobilis Ref_Wollemi_Transcript_13960_765 transcribed RNA sequence Wollemia nobilis	sp_v3.0_unigene34036	isotig73623	AT2G46600.1	Calcium-binding EF-hand family protein	-0.638206	1.50341	0.1204	0.758462
pp_94334	C0PT06sp=Dirigent protein Picea sitchensis (Sitka spruce) (Pinus sitchensis)	sp_v3.0_unigene32882	unigene32882	#N/A	#N/A	-0.282449	4.46234	0.120422	0.758462
pp_219411	B8LN73sp=Glycosyltransferase Picea sitchensis (Sitka spruce) (Pinus sitchensis)	sp_v3.0_unigene31764	isotig26065	AT1G22400.1	UDP-Glycosyltransferase superfamily protein	0.549015	2.67057	0.120423	0.758462
pp_165670	---NA---	sp_v3.0_unigene17162	unigene17162	#N/A	#N/A	0.675244	1.45103	0.120466	0.758633
pp_152769	A0A0C9RV74tr=TSA: Wollemia nobilis Ref_Wollemi_Transcript_11327_2770 transcribed RNA sequence Wollemia nobilis	sp_v3.0_unigene37238	isotig58989	AT1G13960.1	WRKY DNA-binding protein 4	-0.550371	2.00974	0.120487	0.758659
pp_196325	Q6NMQ7sp=Gibberellin-regulated protein 6 Arabidopsis thaliana (Mouse-ear cress)	sp_v3.0_unigene17852	isotig35576	AT1G74670.1	Gibberellin-regulated family protein	-0.312555	4.47248	0.12053	0.758829
pp_164209	A0A103YHB5tr=Heme peroxidase Cynara cardunculus var. scolymus (Artichoke) (Cynara scolymus)	sp_v3.0_unigene6717	isotig43831	AT3G01420.1	Peroxidase superfamily protein	0.2175	6.81886	0.12055	0.758831
pp_152561	---NA---	sp_v3.0_unigene29907	isotig66482	#N/A	#N/A	0.20227	7.18306	0.120576	0.758831
pp_97882	Q93VV5sp=Protein NRT1/ PTR FAMILY 4.3 Arabidopsis thaliana (Mouse-ear cress)	sp_v3.0_unigene201435	isotig60924	AT1G59740.1	Major facilitator superfamily protein	0.871344	1.4287	0.120588	0.758831
pp_122837	A0A0J8F467tr=Uncharacterized protein Beta vulgaris subsp. vulgaris	sp_v3.0_unigene30146	isotig51213	AT5G67620.1	DUF4228 domain protein	-0.680795	1.85815	0.120595	0.758831
pp_57709	P12859sp=Glyceraldehyde-3-phosphate dehydrogenase B, chloroplastic Pisum sativum (Garden pea)	sp_v3.0_unigene95950	unigene95950	AT1G42970.1	glyceraldehyde-3-phosphate dehydrogenase B subunit	-0.435894	2.5107	0.120618	0.758874
pp_134824	Q7XJC5tr=Chalcone synthase Pinus pinaster (Maritime pine)	sp_v3.0_unigene34676	isotig46865	AT5G13930.1	Chalcone and stilbene synthase family protein	0.363456	4.72669	0.120646	0.758947
pp_227553	F6I4M0tr=Putative uncharacterized protein Vitis vinifera (Grape)	sp_v3.0_unigene7114	unigene7114	AT3G05545.1	RING/U-box superfamily protein	-0.463008	3.17596	0.120744	0.759323
pp_116982	A9SUJ4tr=Predicted protein Physcomitrella patens subsp. patens (Moss)	sp_v3.0_unigene23051	isotig42515	AT5G46170.1	F-box family protein	-0.370935	3.04139	0.120752	0.759323
pp_116987	A9SUJ4tr=Predicted protein Physcomitrella patens subsp. patens (Moss)	sp_v3.0_unigene23051	isotig42515	AT5G46170.1	F-box family protein	-0.370936	3.04139	0.120755	0.759323
pp_253356	A0A199V6W8tr=Histone deacetylase 5 Ananas comosus (Pineapple) (Ananas ananas)	sp_v3.0_unigene13588	unigene13588	AT5G61060.1	histone deacetylase 5	0.650587	1.92628	0.120782	0.75933
pp_253354	A0A199V6W8tr=Histone deacetylase 5 Ananas comosus (Pineapple) (Ananas ananas)	sp_v3.0_unigene13588	unigene13588	AT5G61060.1	histone deacetylase 5	0.650587	1.92628	0.120788	0.75933
pp_115509	F2DZM0tr=Predicted protein Hordeum vulgare var. distichum (Domesticated barley)	sp_v3.0_unigene202428	unigene202428	AT3G12110.1	actin-11	-0.246488	5.60552	0.120839	0.759548
pp_206306	Isoform2 of Homeobox-leucine zipper protein HAT7 OS=Arabidopsis thaliana GN=HAT7	sp_v3.0_unigene22580	isotig16031	AT5G65310.1	homeobox protein 5	0.289555	4.89479	0.120906	0.759777
pp_115488	Q9C6I8sp=Nucleolar GTP-binding protein 1 Arabidopsis thaliana (Mouse-ear cress)	sp_v3.0_unigene5657	unigene5657	AT1G50920.1	Nucleolar GTP-binding protein	-0.298905	4.22362	0.120908	0.759777
pp_107564	---NA---	sp_v3.0_unigene30394	isotig33592	#N/A	#N/A	-0.517041	2.20515	0.120984	0.759778
pp_178997	---NA---	sp_v3.0_unigene3803	unigene3803	#N/A	#N/A	0.662889	1.93868	0.120985	0.759778
pp_208215	A0A0V0I5W6tr=Putative ovule protein Solanum chacoense (Chaco potato)	sp_v3.0_unigene98664	isotig16812	AT3G15000.1	cobalt ion binding protein	-0.239525	5.9435	0.120996	0.759778
pp_146702	D7P708tr=Class IV chitinase 4-2 Pseudotsuga menziesii (Douglas-fir) (Abies menziesii)	sp_v3.0_unigene31238	unigene31238	#N/A	#N/A	0.552032	2.56834	0.120999	0.759778
pp_83266	M8CD92tr=Inositol-tetrakisphosphate 1-kinase 1 Aegilops tauschii (Tausch's goatgrass) (Aegilops squarrosa)	sp_v3.0_unigene29293	unigene29293	AT5G16760.1	Inositol 1%2C3%2C4-trisphosphate 5/6-kinase family protein	-0.477932	2.92628	0.12103	0.759778
pp_94014	---NA---	sp_v3.0_unigene36547	unigene36547	#N/A	#N/A	0.306828	4.12268	0.121031	0.759778
pp_72519	W9QH91tr=Monodehydroascorbate reductase Morus notabilis	sp_v3.0_unigene7806	isotig45765	AT1G63940.1	monodehydroascorbate reductase 6	0.289063	3.76687	0.121033	0.759778
pp_126668	EnsemblPlants:GLYMA15G03350.3} Glycine max (Soybean) (Glycine hispida)	sp_v3.0_unigene12291	unigene12291	AT1G06070.1	Basic-leucine zipper (bZIP) transcription factor family protein	0.432923	2.46814	0.121039	0.759778
pp_173608	A0A0C9QWX3tr=TSA: Wollemia nobilis Ref_Wollemi_Transcript_2432_2470 transcribed RNA sequence Wollemia nobilis	sp_v3.0_unigene14023	unigene14023	AT1G10580.1	Transducin/WD40 repeat-like superfamily protein	-0.415625	2.80145	0.121075	0.759898
pp_170728	A0A0D3DQC2tr=Uncharacterized protein Brassica oleracea var. oleracea	sp_v3.0_unigene512	isotig61059	AT5G62575.1	succinate dehydrogenase subunit	0.253157	5.51739	0.121091	0.759898
pp_132508	O48660sp=Spermidine synthase Nicotiana sylvestris (Wood tobacco) (South American tobacco)	sp_v3.0_unigene14028	isotig19497	AT1G70310.1	spermidine synthase 2	0.394797	2.66207	0.12111	0.759919
pp_238930	A0A1D1YDL5tr=Aluminum-activated malate transporter 10 Anthurium amnicola	sp_v3.0_unigene160584	isotig47013	AT4G00910.1	aluminum activated malate transporter family protein	-0.222674	5.55774	0.121134	0.759966
pp_211735	A0A0C9S0T5tr=TSA: Wollemia nobilis Ref_Wollemi_Transcript_28868_1238 transcribed RNA sequence Wollemia nobilis	sp_v3.0_unigene11440	isotig50374	AT3G13200.1	Cwf15 / Cwc15 cell cycle control family protein	0.353371	3.58852	0.12115	0.759967
pp_189839	O82528sp=60S ribosomal protein L15 Petunia hybrida (Petunia)	sp_v3.0_unigene163403	unigene163403	AT4G17390.1	Ribosomal protein L23/L15e family protein	0.826275	1.23644	0.121184	0.760023
pp_108778	Q3ZDL5tr=Probable aquaporin Picea abies (Norway spruce) (Picea excelsa)	sp_v3.0_unigene21351	isotig52036	AT2G16850.1	plasma membrane intrinsic protein 2%3B8	-0.377176	3.5661	0.121212	0.760023
pp_119392	A9NTH7tr=Putative uncharacterized protein Picea sitchensis (Sitka spruce) (Pinus sitchensis)	sp_v3.0_unigene10197	isotig45925	AT1G80440.1	Galactose oxidase/kelch repeat superfamily protein	-0.290003	4.42988	0.121216	0.760023
pp_56799	---NA---	sp_v3.0_unigene10282	unigene10282	#N/A	#N/A	-0.241836	5.66242	0.121225	0.760023
pp_111037	EnsemblPlants:Si018392m} Setaria italica (Foxtail millet) (Panicum italicum)	sp_v3.0_unigene32345	unigene32345	AT3G60270.1	Cupredoxin superfamily protein	0.380837	3.48685	0.12125	0.760056
pp_95841	A0A061GC57tr=Cyclin family protein, putative isoform 1 Theobroma cacao (Cacao) (Cocoa)	sp_v3.0_unigene2612	isotig41903	AT5G45190.1	Cyclin family protein	-0.283522	3.66116	0.121297	0.760056
pp_58216	---NA---	sp_v3.0_unigene126905	unigene126905	#N/A	#N/A	0.759381	2.15766	0.121302	0.760056
pp_201868	A0A0C9RUX7tr=TSA: Wollemia nobilis Ref_Wollemi_Transcript_11981_1361 transcribed RNA sequence Wollemia nobilis	sp_v3.0_unigene38866	isotig29732	AT1G79870.1	D-isomer specific 2-hydroxyacid dehydrogenase family protein	0.401282	3.27853	0.121303	0.760056
pp_88437	A0A078F7U8tr=BnaA02g06030D protein Brassica napus (Rape)	sp_v3.0_unigene23230	isotig20744	AT5G22875.1	transmembrane protein	0.444738	2.52248	0.121331	0.760056
pp_141794	EnsemblPlants:GLYMA16G01110.1} Glycine max (Soybean) (Glycine hispida)	sp_v3.0_unigene94263	isotig54778	AT1G72510.1	DUF1677 family protein (DUF1677)	-0.325189	3.60527	0.121348	0.760056
pp_145658	A0A0C9RVJ6tr=TSA: Wollemia nobilis Ref_Wollemi_Transcript_10854_2744 transcribed RNA sequence Wollemia nobilis	sp_v3.0_unigene1788	unigene1788	AT2G43330.1	inositol transporter 1	0.239445	4.99514	0.121349	0.760056
pp_188324	Q70G58sp=Thioredoxin reductase NTRC Oryza sativa subsp. japonica (Rice)	sp_v3.0_unigene100966	isotig44923	AT2G41680.1	NADPH-dependent thioredoxin reductase C	-0.658689	1.46094	0.12136	0.760056
pp_64381	A0A0B0NSF7tr=37S ribosomal MRP17, mitochondrial Gossypium arboreum (Tree cotton) (Gossypium nanking)	sp_v3.0_unigene10741	isotig30476	AT3G18760.1	Translation elongation factor EF1B/ribosomal protein S6 family protein	0.514473	2.29409	0.1214	0.760205
pp_191834	A0A199UYM6tr=PH-interacting protein Ananas comosus (Pineapple) (Ananas ananas)	sp_v3.0_unigene15102	isotig48804	AT5G49430.1	WD40/YVTN repeat and Bromo-WDR9-I-like domain-containing protein	-0.68259	1.62453	0.121451	0.760384
pp_218091	A0A176VYG3sp=DNA-directed RNA polymerase subunit Marchantia polymorpha subsp. polymorpha	sp_v3.0_unigene139	unigene139	AT5G60040.1	nuclear RNA polymerase C1	0.544955	2.20262	0.121461	0.760384
pp_136340	A9NSY9tr=Putative uncharacterized protein Picea sitchensis (Sitka spruce) (Pinus sitchensis)	sp_v3.0_unigene29986	isotig47423	AT2G16850.1	plasma membrane intrinsic protein 2%3B8	-0.219846	7.30475	0.121536	0.760567
pp_169674	Q9LVI9sp=Dihydropyrimidine dehydrogenase (NADP(+)), chloroplastic Arabidopsis thaliana (Mouse-ear cress)	sp_v3.0_unigene2754	isotig45263	AT3G17810.1	pyrimidine 1	0.237549	5.62477	0.121538	0.760567
pp_115291	A0A1D6IU95tr=Uncharacterized protein Zea mays (Maize)	sp_v3.0_unigene29654	unigene125232	AT1G61700.1	RNA polymerases N / 8 kDa subunit	0.650857	2.33833	0.121561	0.760567
pp_145734	A0A103YAS3tr=BURP domain-containing protein Cynara cardunculus var. scolymus (Artichoke) (Cynara scolymus)	sp_v3.0_unigene9027	isotig15392	AT1G23760.1	BURP domain-containing protein	-0.227993	6.50789	0.121591	0.760567
pp_86676	A0A0C9S670tr=TSA: Wollemia nobilis Ref_Wollemi_Transcript_15458_1364 transcribed RNA sequence Wollemia nobilis	sp_v3.0_unigene20517	unigene20517	AT1G14400.1	ubiquitin carrier protein 1	-0.323661	5.12461	0.121634	0.760567
pp_95819	---NA---	sp_v3.0_unigene28202	isotig51284	AT5G25080.1	Sas10/Utp3/C1D family	-0.420267	2.66434	0.121654	0.760567
pp_201567	A0A199UPI2tr=Alanine aminotransferase 2, mitochondrial Ananas comosus (Pineapple) (Ananas ananas)	sp_v3.0_unigene1013	unigene1013	AT1G17290.1	alanine aminotransferas	0.253829	5.70032	0.121662	0.760567
pp_137411	---NA---	sp_v3.0_unigene33804	unigene33804	#N/A	#N/A	-0.854377	1.02581	0.121685	0.760567
pp_202747	A0A0K0M729tr=LRK1 Pinus tabuliformis (Chinese pine) (Pinus leucosperma)	sp_v3.0_unigene5148	isotig98911	AT5G48740.1	Leucine-rich repeat protein kinase family protein	-0.788246	0.998309	0.121685	0.760567
pp_234082	---NA---	sp_v3.0_unigene21747	isotig41748	#N/A	#N/A	0.735917	1.94717	0.121686	0.760567
pp_169699	B8LLG0tr=Putative uncharacterized protein Picea sitchensis (Sitka spruce) (Pinus sitchensis)	sp_v3.0_unigene55268	unigene55268	AT5G48540.1	receptor-like protein kinase-related family protein	-0.692462	2.3633	0.121694	0.760567
pp_194548	A0A0C9S837tr=TSA: Wollemia nobilis Ref_Wollemi_Transcript_6121_1446 transcribed RNA sequence Wollemia nobilis	sp_v3.0_unigene2163	unigene9863	AT2G13360.1	alanine:glyoxylate aminotransferase	-0.38464	3.29217	0.121698	0.760567
pp_206054	---NA---	sp_v3.0_unigene12622	unigene12622	#N/A	#N/A	0.26562	4.82781	0.121706	0.760567
pp_152133	---NA---	sp_v3.0_unigene3010	unigene3010	#N/A	#N/A	0.444259	2.19621	0.12172	0.760567
pp_64575	A0A0D6QTF1sp=Xyloglucan endotransglucosylase/hydrolase Araucaria cunninghamii (Hoop pine) (Moreton Bay pine)	sp_v3.0_unigene202712	isotig64988	AT4G25810.1	xyloglucan endotransglycosylase 6	0.512697	3.22849	0.121749	0.760567
pp_115989	---NA---	sp_v3.0_unigene11318	isotig62154	#N/A	#N/A	0.653515	1.33719	0.121761	0.760567
pp_64574	A0A0D6QTF1sp=Xyloglucan endotransglucosylase/hydrolase Araucaria cunninghamii (Hoop pine) (Moreton Bay pine)	sp_v3.0_unigene202712	isotig64988	AT4G14130.1	xyloglucan endotransglucosylase/hydrolase 15	0.512686	3.22849	0.121768	0.760567
pp_203865	---NA---	sp_v3.0_unigene804	isotig41868	#N/A	#N/A	0.471925	2.36529	0.121801	0.760585
pp_127205	---NA---	sp_v3.0_unigene26681	unigene26681	#N/A	#N/A	-1.28416	0.831087	0.12182	0.760585
pp_182392	---NA---	sp_v3.0_unigene4094	isotig25439	AT3G52730.1	ubiquinol-cytochrome C reductase UQCRX/QCR9-like family protein	0.219349	6.51266	0.121834	0.760585
pp_78262	A0A0B0MIA1tr=YLP motif-containing 1 Gossypium arboreum (Tree cotton) (Gossypium nanking)	sp_v3.0_unigene7316	isotig45991	AT5G62760.4	P-loop containing nucleoside triphosphate hydrolases superfamily protein	0.75785	1.35491	0.121836	0.760585
pp_217056	A0A176VW85tr=Uncharacterized protein Marchantia polymorpha subsp. polymorpha	sp_v3.0_unigene38662	unigene38662	AT3G05950.1	RmlC-like cupins superfamily protein	-0.249492	8.1801	0.12186	0.760632
pp_233899	A0A0D6QRZ0tr=Uncharacterized protein Araucaria cunninghamii (Hoop pine) (Moreton Bay pine)	sp_v3.0_unigene22914	isotig29890	AT1G56120.1	Leucine-rich repeat transmembrane protein kinase	0.424991	2.553	0.121891	0.760728
pp_161768	F2E1N6tr=Predicted protein Hordeum vulgare var. distichum (Domesticated barley)	sp_v3.0_unigene170563	unigene170563	#N/A	#N/A	0.829671	1.51796	0.121928	0.760762
pp_221881	A0A199VU12tr=Uncharacterized protein, chloroplastic Ananas comosus (Pineapple) (Ananas ananas)	sp_v3.0_unigene29797	unigene29797	AT1G36320.1	hypothetical protein	0.337698	3.04495	0.121929	0.760762
pp_202017	A9NX23tr=Putative uncharacterized protein Picea sitchensis (Sitka spruce) (Pinus sitchensis)	sp_v3.0_unigene31479	isotig53374	AT5G06570.1	alpha/beta-Hydrolases superfamily protein	0.294736	4.10011	0.121969	0.760877
pp_172215	A0A0C9RIP4tr=TSA: Wollemia nobilis Ref_Wollemi_Transcript_15714_1015 transcribed RNA sequence Wollemia nobilis	sp_v3.0_unigene30073	isotig26341	AT3G22850.1	aluminum induced protein with YGL and LRDR motifs	0.671593	1.88767	0.122007	0.760877
pp_58293	A0A0A7E9L1tr=Caffeic acid O-methyl transferase Pinus radiata (Monterey pine) (Pinus insignis)	sp_v3.0_unigene26863	isotig09958	AT5G54160.1	O-methyltransferase 1	-0.248379	5.21815	0.122057	0.760877
pp_152242	A0A0D6R4S5tr=Uncharacterized protein Araucaria cunninghamii (Hoop pine) (Moreton Bay pine)	sp_v3.0_unigene8138	isotig12566	AT3G53570.1	serine/threonine-protein kinase AFC1	-0.340776	3.54702	0.122094	0.760877
pp_115514	A0A0C9RGV6tr=TSA: Wollemia nobilis Ref_Wollemi_Transcript_25410_1781 transcribed RNA sequence Wollemia nobilis	sp_v3.0_unigene6584	isotig43612	AT1G11260.1	sugar transporter 1	0.230774	5.48748	0.122107	0.760877
pp_129615	Q3EC97sp=F-box/LRR-repeat protein 14 Arabidopsis thaliana (Mouse-ear cress)	sp_v3.0_unigene11573	isotig43819	AT1G80570.2	RNI-like superfamily protein	-0.361467	3.77306	0.122108	0.760877
pp_199552	A0A0C9RHC4tr=TSA: Wollemia nobilis Ref_Wollemi_Transcript_22202_1546 transcribed RNA sequence Wollemia nobilis	sp_v3.0_unigene18600	unigene18600	AT3G58490.1	Phosphatidic acid phosphatase (PAP2) family protein	-0.407121	3.14986	0.122112	0.760877
pp_72959	A0A0C9RNU0tr=TSA: Wollemia nobilis Ref_Wollemi_Transcript_7625_2746 transcribed RNA sequence Wollemia nobilis	sp_v3.0_unigene321	unigene321	AT3G13060.2	evolutionarily conserved C-terminal region 5	0.327658	3.85301	0.12213	0.760877
pp_235033	Q9FT69sp=ATP-dependent DNA helicase Q-like SIM Arabidopsis thaliana (Mouse-ear cress)	sp_v3.0_unigene3805	unigene3805	AT5G27680.1	RECQ helicase SIM	-0.66855	1.66275	0.122132	0.760877
pp_200198	A0A061EGR7tr=Transmembrane amino acid transporter family protein isoform 1 Theobroma cacao (Cacao) (Cocoa)	sp_v3.0_unigene826	unigene826	AT3G30390.1	Transmembrane amino acid transporter family protein	-0.46896	2.17371	0.122134	0.760877
pp_202789	A0A0C9SAB7tr=TSA: Wollemia nobilis Ref_Wollemi_Transcript_4194_1743 transcribed RNA sequence Wollemia nobilis	sp_v3.0_unigene1269	unigene1269	AT3G63000.1	NPL4-like protein 1	0.751152	1.62589	0.122143	0.760877
pp_86488	A0A0C9QM09tr=TSA: Wollemia nobilis Ref_Wollemi_Transcript_25401_2356 transcribed RNA sequence Wollemia nobilis	sp_v3.0_unigene514	unigene514	AT4G11740.1	Ubiquitin-like superfamily protein	0.2785	4.76461	0.122158	0.760877
pp_124897	A0A0D6QTE4tr=Uncharacterized protein Araucaria cunninghamii (Hoop pine) (Moreton Bay pine)	sp_v3.0_unigene6018	isotig43412	AT3G54140.1	peptide transporter 1	-0.42166	2.70641	0.122191	0.760877
pp_182292	K7V5D2tr=Bundle sheath cell specific protein 1 Zea mays (Maize)	sp_v3.0_unigene34041	unigene34041	#N/A	#N/A	-0.409664	3.36598	0.122211	0.760877
pp_85431	W9S960tr=RNA and export factor-binding protein 2 Morus notabilis	sp_v3.0_unigene30767	unigene30767	AT5G37720.2	ALWAYS EARLY 4	-0.258689	4.74388	0.12222	0.760877
pp_123525	A0A0C9RNR0tr=TSA: Wollemia nobilis Ref_Wollemi_Transcript_7790_1579 transcribed RNA sequence Wollemia nobilis	sp_v3.0_unigene5616	isotig43948	AT1G80360.1	Pyridoxal phosphate (PLP)-dependent transferases superfamily protein	0.257285	4.47884	0.12223	0.760877
pp_223119	A0A0C9RUQ7tr=TSA: Wollemia nobilis Ref_Wollemi_Transcript_12339_3434 transcribed RNA sequence Wollemia nobilis	sp_v3.0_unigene19000	isotig42007	AT3G13460.1	evolutionarily conserved C-terminal region 2	0.235937	5.71433	0.122262	0.760877
pp_134801	A0A0B2R750tr=Protein PAT1 like 1 Glycine soja (Wild soybean)	sp_v3.0_unigene27596	unigene27596	AT1G79090.1	topoisomerase II-associated protein	0.264432	4.58023	0.122287	0.760877
pp_85449	A0A199URK2tr=Helicase protein MOM1 Ananas comosus (Pineapple) (Ananas ananas)	sp_v3.0_unigene6438	isotig44005	#N/A	#N/A	0.331801	3.16176	0.122291	0.760877
pp_184753	A0A0C9QKX8tr=TSA: Wollemia nobilis Ref_Wollemi_Transcript_29585_1718 transcribed RNA sequence Wollemia nobilis	sp_v3.0_unigene17232	isotig46220	AT3G12920.1	SBP (S-ribonuclease binding protein) family protein	-0.346806	3.4777	0.122298	0.760877
pp_136237	---NA---	sp_v3.0_unigene32873	unigene32873	#N/A	#N/A	0.808972	1.53457	0.122306	0.760877
pp_79658	I1K0K6sp=Elongation factor G-2, chloroplastic Glycine max (Soybean) (Glycine hispida)	sp_v3.0_unigene5507	unigene5507	AT1G62750.1	Translation elongation factor EFG/EF2 protein	0.380638	3.02075	0.122307	0.760877
pp_73231	A0A0B0N3S0tr=Serine/threonine-protein kinase fray2 Gossypium arboreum (Tree cotton) (Gossypium nanking)	sp_v3.0_unigene5503	isotig27018	AT5G14720.1	Protein kinase superfamily protein	0.563819	2.61679	0.122338	0.760974
pp_72739	A0A0B0MZZ1tr=Aldehyde dehydrogenase family 2 member C4 Gossypium arboreum (Tree cotton) (Gossypium nanking)	sp_v3.0_unigene17252	unigene4263	AT3G24503.1	aldehyde dehydrogenase 2C4	-0.208773	6.45246	0.122386	0.761108
pp_250866	Q8H1R3sp=Protein trichome birefringence-like 24 Arabidopsis thaliana (Mouse-ear cress)	sp_v3.0_unigene23480	unigene23480	AT4G23790.1	TRICHOME BIREFRINGENCE-LIKE 24	0.388248	3.36071	0.122412	0.761108
pp_250867	Q8H1R3sp=Protein trichome birefringence-like 24 Arabidopsis thaliana (Mouse-ear cress)	sp_v3.0_unigene23480	unigene23480	AT4G23790.1	TRICHOME BIREFRINGENCE-LIKE 24	0.388247	3.36071	0.122423	0.761108
pp_219070	A0A0C9QTI2tr=TSA: Wollemia nobilis Ref_Wollemi_Transcript_10511_2579 transcribed RNA sequence Wollemia nobilis	sp_v3.0_unigene43996	unigene43996	AT4G26630.1	DEK domain-containing chromatin associated protein	-0.24671	5.46526	0.12246	0.761108
pp_205728	B8LKC4tr=Putative uncharacterized protein Picea sitchensis (Sitka spruce) (Pinus sitchensis)	sp_v3.0_unigene30548	unigene30548	AT1G31340.1	related to ubiquitin 1	0.346507	3.57177	0.122463	0.761108
pp_77783	A0A103XDJ0tr=Ribosomal protein S19A/S15e Cynara cardunculus var. scolymus (Artichoke) (Cynara scolymus)	sp_v3.0_unigene1672	unigene1672	AT5G09510.1	Ribosomal protein S19 family protein	0.192474	7.08947	0.122465	0.761108
pp_184840	---NA---	sp_v3.0_unigene11794	isotig70118	#N/A	#N/A	0.551088	2.2838	0.122481	0.761108
pp_140706	A0A0C9QTX3tr=TSA: Wollemia nobilis Ref_Wollemi_Transcript_9915_1378 transcribed RNA sequence Wollemia nobilis	sp_v3.0_unigene8994	unigene8994	AT2G21940.3	shikimate kinase 1	0.271983	5.0843	0.122501	0.761108
pp_252221	---NA---	sp_v3.0_unigene14830	unigene14830	AT2G03810.1	18S pre-ribosomal assembly protein gar2-like protein	-0.780933	1.19331	0.122507	0.761108
pp_134820	A8E1V8tr=Chalcone synthase Pinus pinaster (Maritime pine)	sp_v3.0_unigene34676	unigene21730	AT5G13930.1	Chalcone and stilbene synthase family protein	-0.216461	10.0188	0.122569	0.761279
pp_209875	---NA---	sp_v3.0_unigene12197	isotig50090	#N/A	#N/A	-0.343312	3.48648	0.122584	0.761279
pp_234977	T2KTA0tr=Metacaspase type I Picea abies (Norway spruce) (Picea excelsa)	sp_v3.0_unigene27893	unigene27893	AT1G02170.1	metacaspase 1	-0.385798	3.2552	0.122596	0.761279
pp_84863	A0A078ILG2tr=BnaC07g18260D protein Brassica napus (Rape)	sp_v3.0_unigene6937	unigene6937	AT1G31130.1	polyadenylate-binding protein 1-B-binding protein	0.828524	1.16808	0.122601	0.761279
pp_186450	Q9LW49sp=Ethylene-responsive transcription factor 4 Nicotiana sylvestris (Wood tobacco) (South American tobacco)	sp_v3.0_unigene5942	isotig42089	AT1G50640.1	ethylene responsive element binding factor 3	0.286911	5.63991	0.122616	0.761279
pp_100216	Q8L707sp=Probable beta-1,4-xylosyltransferase IRX14 Arabidopsis thaliana (Mouse-ear cress)	sp_v3.0_unigene13012	unigene13012	AT5G67230.1	Nucleotide-diphospho-sugar transferases superfamily protein	-0.327725	3.71294	0.122666	0.761441
pp_208435	B8LQF0tr=Putative uncharacterized protein Picea sitchensis (Sitka spruce) (Pinus sitchensis)	sp_v3.0_unigene182946	isotig48302	AT5G64260.1	EXORDIUM like 2	-0.603545	1.64963	0.122675	0.761441
pp_192095	A0A103XDF5tr=Bifunctional inhibitor/plant lipid transfer protein/seed storage helical domain-containing protein Cynara cardunculus var. scolymus (Artichoke) (Cynara scolymus)	sp_v3.0_unigene28334	unigene28334	#N/A	#N/A	0.526209	2.58114	0.122741	0.761751
pp_197527	A9P1C4tr=Putative uncharacterized protein Picea sitchensis (Sitka spruce) (Pinus sitchensis)	sp_v3.0_unigene9561	unigene9561	AT4G10500.1	2-oxoglutarate (2OG) and Fe(II)-dependent oxygenase superfamily protein	-1.04776	1.19594	0.122809	0.762071
pp_108547	V4KH20sp=Flavin-containing monooxygenase Eutrema salsugineum (Saltwater cress) (Sisymbrium salsugineum)	sp_v3.0_unigene7447	isotig28200	AT1G12140.1	flavin-monooxygenase glucosinolate S-oxygenase 5	-0.583331	1.85075	0.122864	0.762309
pp_129098	A0A0V0I072tr=Putative ovule protein Solanum chacoense (Chaco potato)	sp_v3.0_unigene142	isotig08055	#N/A	#N/A	0.251637	4.51411	0.122906	0.762396
pp_165682	A0A0D9XFX8tr=Uncharacterized protein Leersia perrieri	sp_v3.0_unigene20096	unigene20096	AT4G10750.1	Phosphoenolpyruvate carboxylase family protein	-0.301145	4.47146	0.12291	0.762396
pp_96173	A0A0B0PRI9tr=Succinate dehydrogenase assembly factor 1, mitochondrial Gossypium arboreum (Tree cotton) (Gossypium nanking)	sp_v3.0_unigene33525	isotig26009	AT2G39725.1	LYR family of Fe/S cluster biogenesis protein	-0.33738	4.44533	0.122957	0.762586
pp_86497	A0A061DYG7tr=SAUR-like auxin-responsive protein family Theobroma cacao (Cacao) (Cocoa)	sp_v3.0_unigene27904	isotig62184	AT4G00880.1	SAUR-like auxin-responsive protein family	0.489198	1.80832	0.122999	0.762689
pp_98517	---NA---	sp_v3.0_unigene30258	unigene30258	#N/A	#N/A	0.506001	2.2294	0.123042	0.762689
pp_124686	A0A0B2QV23sp=Histone H4 Glycine soja (Wild soybean)	sp_v3.0_unigene21514	unigene21514	AT1G07660.1	Histone superfamily protein	-0.322389	3.63764	0.123048	0.762689
pp_33434	A0A087S9V6tr=Calmodulin Auxenochlorella protothecoides (Green microalga) (Chlorella protothecoides)	sp_v3.0_unigene24338	unigene24338	AT5G64816.1	thionin-like protein	-0.392308	3.6399	0.123049	0.762689
pp_236308	A9NPL9tr=Putative uncharacterized protein Picea sitchensis (Sitka spruce) (Pinus sitchensis)	sp_v3.0_unigene3541	isotig34134	AT5G51260.1	HAD superfamily%2C subfamily IIIB acid phosphatase	-0.296376	5.99223	0.123094	0.762689
pp_200396	A0A103YKZ7tr=Uncharacterized protein Cynara cardunculus var. scolymus (Artichoke) (Cynara scolymus)	sp_v3.0_unigene12029	isotig52730	AT1G15120.1	Ubiquinol-cytochrome C reductase hinge protein	0.264554	4.68929	0.123112	0.762689
pp_154920	A0A061DII3tr=Kinase superfamily protein isoform 1 Theobroma cacao (Cacao) (Cocoa)	sp_v3.0_unigene6791	unigene6791	AT2G23070.1	Protein kinase superfamily protein	0.36416	4.86011	0.12313	0.762689
pp_73917	A0A0C9S854tr=TSA: Wollemia nobilis Ref_Wollemi_Transcript_5802_2324 transcribed RNA sequence Wollemia nobilis	sp_v3.0_unigene13058	unigene13058	AT2G26280.1	CTC-interacting domain 7	0.615648	1.91303	0.123178	0.762689
pp_91754	A0A0C9S8D5tr=TSA: Wollemia nobilis Ref_Wollemi_Transcript_4892_3755 transcribed RNA sequence Wollemia nobilis	sp_v3.0_unigene7017	unigene7017	AT5G62090.1	SEUSS-like 2	-0.263222	4.78371	0.123187	0.762689
pp_96561	A0A1D1YF99tr=Amino acid permease 2 Anthurium amnicola	sp_v3.0_unigene3861	unigene3861	AT3G55740.1	proline transporter 2	0.216605	5.92579	0.123209	0.762689
pp_142167	B9IAD0tr=Ras-related protein ARA-4 Populus trichocarpa (Western balsam poplar) (Populus balsamifera subsp. trichocarpa)	sp_v3.0_unigene28427	isotig25346	AT2G31680.1	RAB GTPase homolog A5D	-0.359687	3.35827	0.123223	0.762689
pp_220946	B8LN85tr=Putative uncharacterized protein Picea sitchensis (Sitka spruce) (Pinus sitchensis)	sp_v3.0_unigene10762	isotig48985	AT3G11530.1	Vacuolar protein sorting 55 (VPS55) family protein	0.429307	2.4275	0.123243	0.762689
pp_197162	A0A078D3W4tr=BnaC01g13990D protein Brassica napus (Rape)	sp_v3.0_unigene30544	isotig53645	AT4G22530.1	S-adenosyl-L-methionine-dependent methyltransferases superfamily protein	-0.684499	2.40736	0.123258	0.762689
pp_148362	Q8W0T8tr=Gb protein Sorghum bicolor (Sorghum) (Sorghum vulgare)	sp_v3.0_unigene93601	isotig51515	AT2G41945.1	transmembrane protein	-0.58931	2.03043	0.123266	0.762689
pp_218334	---NA---	sp_v3.0_unigene24478	isotig56331	#N/A	#N/A	-0.42461	2.87771	0.123291	0.762689
pp_152488	O24247tr=Small heat shock protein Picea abies (Norway spruce) (Picea excelsa)	sp_v3.0_unigene32660	isotig23538	AT5G12020.1	17.6 kDa class II heat shock protein	-0.414136	3.47102	0.123306	0.762689
pp_188901	A9NLY4tr=Putative uncharacterized protein Picea sitchensis (Sitka spruce) (Pinus sitchensis)	sp_v3.0_unigene22594	unigene22594	#N/A	#N/A	-0.236275	8.06344	0.123323	0.762689
pp_233718	A0A061ELR1tr=Iq-domain 31 isoform 1 Theobroma cacao (Cacao) (Cocoa)	sp_v3.0_unigene5878	isotig19709	AT2G26180.1	IQ-domain 6	0.561251	2.2064	0.123323	0.762689
pp_68892	A0A0B2QZ11tr=N6-adenosine-methyltransferase MT-A70-like Glycine soja (Wild soybean)	sp_v3.0_unigene3712	isotig27106	AT4G10760.1	mRNAadenosine methylase	0.38844	2.86706	0.123328	0.762689
pp_202406	Q01JH1tr=H0818E04.12 protein Oryza sativa (Rice)	sp_v3.0_unigene3747	unigene3747	AT4G37030.1	membrane protein	-0.447091	2.35137	0.123337	0.762689
pp_237704	Q9SZE8sp=LOB domain-containing protein 39 Arabidopsis thaliana (Mouse-ear cress)	sp_v3.0_unigene9917	unigene9917	AT1G67100.1	LOB domain-containing protein 40	-0.557506	1.60378	0.12334	0.762689
pp_216528	A9NK71tr=Putative uncharacterized protein Picea sitchensis (Sitka spruce) (Pinus sitchensis)	sp_v3.0_unigene116470	unigene116470	#N/A	#N/A	-0.208861	9.21879	0.123347	0.762689
pp_234897	A0A151SDD7tr=Putative WD repeat-containing protein C2A9.03 Cajanus cajan (Pigeon pea) (Cajanus indicus)	sp_v3.0_unigene23688	unigene23688	AT1G78070.1	Transducin/WD40 repeat-like superfamily protein	0.419139	2.67433	0.123352	0.762689
pp_112076	Q9LHE5sp=Mitochondrial import receptor subunit TOM40-1 Arabidopsis thaliana (Mouse-ear cress)	sp_v3.0_unigene11775	isotig18878	AT3G20000.1	translocase of the outer mitochondrial membrane 40	-0.584508	2.22845	0.123369	0.762689
pp_236347	B8LMR7sp=Malic enzyme Picea sitchensis (Sitka spruce) (Pinus sitchensis)	sp_v3.0_unigene18001	unigene18001	AT2G13560.1	NAD-dependent malic enzyme 1	0.61224	1.84999	0.123422	0.762689
pp_247456	Q93VB2sp=Autophagy-related protein 18a Arabidopsis thaliana (Mouse-ear cress)	sp_v3.0_unigene2219	isotig45538	AT3G62770.1	Transducin/WD40 repeat-like superfamily protein	0.276247	4.007	0.123434	0.762689
pp_84869	Q75L84sp=Probable glucuronosyltransferase Os05g0123100 Oryza sativa subsp. japonica (Rice)	sp_v3.0_unigene2711	unigene2711	AT1G27600.1	Nucleotide-diphospho-sugar transferases superfamily protein	-0.509615	2.10845	0.123452	0.762689
pp_215609	A0A0C9RJA6tr=TSA: Wollemia nobilis Ref_Wollemi_Transcript_14872_4890 transcribed RNA sequence Wollemia nobilis	sp_v3.0_unigene1234	unigene1234	AT1G59870.1	ABC-2 and Plant PDR ABC-type transporter family protein	-0.364298	3.51042	0.123463	0.762689
pp_206198	F6HIK4sp=Peroxidase Vitis vinifera (Grape)	sp_v3.0_unigene20435	isotig31444	AT3G01190.1	Peroxidase superfamily protein	0.808633	1.67335	0.123471	0.762689
pp_129431	A0A0C9S1H9tr=TSA: Wollemia nobilis Ref_Wollemi_Transcript_25347_1712 transcribed RNA sequence Wollemia nobilis	sp_v3.0_unigene7936	isotig19477	AT1G74910.1	ADP-glucose pyrophosphorylase family protein	-0.604483	1.38966	0.123478	0.762689
pp_94564	A0A0C9S5F9tr=TSA: Wollemia nobilis Ref_Wollemi_Transcript_12846_2261 transcribed RNA sequence Wollemia nobilis	sp_v3.0_unigene2774	unigene2774	AT2G35680.1	Phosphotyrosine protein phosphatases superfamily protein	0.336825	3.74345	0.123497	0.762689
pp_73928	---NA---	sp_v3.0_unigene9370	isotig33086	AT1G05720.1	selenoprotein family protein	0.857584	1.50954	0.123503	0.762689
pp_116347	A0A0B2RAJ1sp=Non-specific serine/threonine protein kinase Glycine soja (Wild soybean)	sp_v3.0_unigene19246	isotig53442	AT5G46330.1	Leucine-rich receptor-like protein kinase family protein	-0.660693	2.0376	0.123535	0.762689
pp_200831	D5AB91tr=Putative uncharacterized protein Picea sitchensis (Sitka spruce) (Pinus sitchensis)	sp_v3.0_unigene19475	isotig58640	#N/A	#N/A	-1.08104	0.878667	0.123537	0.762689
pp_152612	D5AE47tr=Putative uncharacterized protein Picea sitchensis (Sitka spruce) (Pinus sitchensis)	sp_v3.0_unigene11048	unigene2391	#N/A	#N/A	0.40309	3.12474	0.123546	0.762689
pp_105264	---NA---	sp_v3.0_unigene95868	isotig32510	#N/A	#N/A	-0.400083	3.13953	0.123562	0.762689
pp_161028	---NA---	sp_v3.0_unigene26654	unigene26654	#N/A	#N/A	-0.648509	2.2264	0.123593	0.762776
pp_173454	---NA---	sp_v3.0_unigene183992	unigene183992	#N/A	#N/A	-0.538649	1.72533	0.123615	0.762795
pp_105828	A9LY18tr=Putative F-box GID2 protein Selaginella moellendorffii (Spikemoss)	sp_v3.0_unigene28099	isotig54735	AT4G24210.1	F-box family protein	-0.362853	3.42149	0.123646	0.762795
pp_86262	T2KT28tr=Metacaspase type I Picea abies (Norway spruce) (Picea excelsa)	sp_v3.0_unigene3366	isotig13759	AT1G02170.1	metacaspase 1	0.34136	4.1968	0.123655	0.762795
pp_58512	A9NR71tr=Putative uncharacterized protein Picea sitchensis (Sitka spruce) (Pinus sitchensis)	sp_v3.0_unigene126799	isotig71367	#N/A	#N/A	0.313389	3.402	0.123661	0.762795
pp_219905	P22852sp=Tubulin beta chain Polytomella agilis (Quadriflagellate alga)	sp_v3.0_unigene203319	unigene203705	AT5G23860.1	tubulin beta 8	-0.899247	1.16116	0.123692	0.762861
pp_181508	P48979sp=Polygalacturonase Prunus persica (Peach) (Amygdalus persica)	sp_v3.0_unigene2717	isotig45758	AT3G59850.1	Pectin lyase-like superfamily protein	0.539822	3.01366	0.123705	0.762861
pp_159052	P98205sp=Phospholipid-transporting ATPase 2 Arabidopsis thaliana (Mouse-ear cress)	sp_v3.0_unigene8311	unigene8311	AT5G44240.2	aminophospholipid ATPase 2	0.460341	2.7291	0.123732	0.762861
pp_160911	A0A087SUC8tr=Serine/threonine protein phosphatase 2A 59 kDa regulatory subunit B' eta isoform Auxenochlorella protothecoides (Green microalga) (Chlorella protothecoides)	sp_v3.0_unigene12739	unigene12739	AT3G09880.1	Protein phosphatase 2A regulatory B subunit family protein	-0.313493	3.69878	0.123737	0.762861
pp_152486	A0A1D1YQ54tr=E3 ubiquitin-protein ligase MARCH2 Anthurium amnicola	sp_v3.0_unigene10469	isotig30212	AT1G11020.1	RING/FYVE/PHD zinc finger superfamily protein	-0.287154	4.0841	0.123757	0.762884
pp_223124	A0A0C9RUQ7tr=TSA: Wollemia nobilis Ref_Wollemi_Transcript_12339_3434 transcribed RNA sequence Wollemia nobilis	sp_v3.0_unigene19000	isotig42007	AT3G13460.1	evolutionarily conserved C-terminal region 2	0.2344	5.71837	0.123814	0.76312
pp_139822	A0A0A0M009tr=Uncharacterized protein Cucumis sativus (Cucumber)	sp_v3.0_unigene23200	isotig45432	#N/A	#N/A	0.359009	3.08995	0.123865	0.76312
pp_132509	O48660sp=Spermidine synthase Nicotiana sylvestris (Wood tobacco) (South American tobacco)	sp_v3.0_unigene14028	unigene93636	AT1G23820.1	spermidine synthase	0.384722	2.68051	0.12389	0.76312
pp_208184	A0A078C370tr=BnaC04g16860D protein Brassica napus (Rape)	sp_v3.0_unigene6021	unigene6021	AT2G27460.1	sec23/sec24 transport family protein	-0.437318	2.98677	0.123892	0.76312
pp_209534	A9NUY8sp=Catalase Picea sitchensis (Sitka spruce) (Pinus sitchensis)	sp_v3.0_unigene23356	isotig11537	AT1G20620.1	catalase 3	-0.164814	10.1662	0.123904	0.76312
pp_181425	Q40862tr=Late embryogenesis abundant protein Picea glauca (White spruce) (Pinus glauca)	sp_v3.0_unigene24379	isotig31418	AT3G19430.1	late embryogenesis abundant protein-related / LEA protein-like protein	0.289007	4.26372	0.123904	0.76312
pp_122554	A0A061G1D2tr=Basic helix-loop-helix DNA-binding superfamily protein, putative Theobroma cacao (Cacao) (Cocoa)	sp_v3.0_unigene167263	isotig50927	AT5G51780.2	basic helix-loop-helix (bHLH) DNA-binding superfamily protein	-0.914639	1.44961	0.123911	0.76312
pp_62722	A0A061GA64tr=NRAMP metal ion transporter 6 isoform 1 Theobroma cacao (Cacao) (Cocoa)	sp_v3.0_unigene3021	isotig46157	AT1G15960.1	NRAMP metal ion transporter 6	0.644237	1.83968	0.123927	0.76312
pp_234628	A0A0K9QN81tr=Uncharacterized protein Spinacia oleracea (Spinach)	sp_v3.0_unigene9249	isotig15377	AT4G37130.1	hydroxyproline-rich glycoprotein family protein	-0.530662	1.8999	0.123956	0.763163
pp_203075	EnsemblPlants:GLYMA13G02210.1} Glycine max (Soybean) (Glycine hispida)	sp_v3.0_unigene498	unigene498	AT1G22040.1	Galactose oxidase/kelch repeat superfamily protein	0.543605	2.52139	0.123966	0.763163
pp_245632	B9S3Y5sp=Peroxidase Ricinus communis (Castor bean)	sp_v3.0_unigene30777	isotig29396	AT3G01190.1	Peroxidase superfamily protein	0.28844	6.05091	0.123993	0.763225
pp_95703	A9NWR7tr=Putative uncharacterized protein Picea sitchensis (Sitka spruce) (Pinus sitchensis)	sp_v3.0_unigene782	unigene782	AT1G77120.1	alcohol dehydrogenase 1	0.269273	5.06511	0.124032	0.763274
pp_147597	A0A0C9S5Q8tr=TSA: Wollemia nobilis Ref_Wollemi_Transcript_18672_3067 transcribed RNA sequence Wollemia nobilis	sp_v3.0_unigene5912	unigene5912	AT2G25970.1	KH domain-containing protein	0.427492	3.56054	0.124033	0.763274
pp_179540	Q6RY58tr=Ascorbate peroxidase Pinus pinaster (Maritime pine)	sp_v3.0_unigene31073	isotig55659	AT1G07890.1	ascorbate peroxidase 1	0.209536	7.53213	0.124062	0.763325
pp_76610	K9N1X9tr=Zinc transporter 4 Gossypium hirsutum (Upland cotton) (Gossypium mexicanum)	sp_v3.0_unigene3835	unigene3835	AT1G10970.1	zinc transporter	0.528283	2.61334	0.124085	0.763325
pp_36046	Q8S8A0sp=Protein GLUTAMINE DUMPER 4 Arabidopsis thaliana (Mouse-ear cress)	sp_v3.0_unigene24147	unigene24147	AT2G24762.1	glutamine dumper 4	-0.853597	1.02902	0.124091	0.763325
pp_163745	H9XUG2tr=R2R3-MYB transcription factor MYB12 Epimedium sagittatum	sp_v3.0_unigene7573	isotig51902	AT4G38620.1	myb domain protein 4	-0.201916	6.72186	0.124114	0.763365
pp_164184	A0A151SI21tr=DnaJ isogeny subfamily C member 7 isogeny Cajanus cajan (Pigeon pea) (Cajanus indicus)	sp_v3.0_unigene16770	unigene16770	AT1G72416.1	Chaperone DnaJ-domain superfamily protein	-0.212629	5.62112	0.124152	0.763365
pp_68252	A0A0C9SAD2tr=TSA: Wollemia nobilis Ref_Wollemi_Transcript_4097_1870 transcribed RNA sequence Wollemia nobilis	sp_v3.0_unigene3800	isotig48274	AT1G01140.1	CBL-interacting protein kinase 9	-0.576174	1.69633	0.124158	0.763365
pp_56901	O82179sp=Glycine cleavage system H protein 2, mitochondrial Arabidopsis thaliana (Mouse-ear cress)	sp_v3.0_unigene35521	isotig09308	AT2G35120.1	Single hybrid motif superfamily protein	0.426235	2.79391	0.124163	0.763365
pp_192053	A0A061EYD8tr=Myb domain protein 107 Theobroma cacao (Cacao) (Cocoa)	sp_v3.0_unigene12830	isotig45508	AT3G02940.1	myb domain protein 107	-0.354282	3.01101	0.124204	0.763442
pp_66547	A0A0C9RL84tr=TSA: Wollemia nobilis Ref_Wollemi_Transcript_12672_3093 transcribed RNA sequence Wollemia nobilis	sp_v3.0_unigene12865	unigene12865	AT2G30600.1	BTB/POZ domain-containing protein	-0.452087	2.77343	0.12421	0.763442
pp_99551	A9NW04tr=Putative uncharacterized protein Picea sitchensis (Sitka spruce) (Pinus sitchensis)	sp_v3.0_unigene3627	isotig02176	#N/A	#N/A	0.714772	1.95675	0.124228	0.763442
pp_189178	A0A1D6FYE6tr=Uncharacterized protein Zea mays (Maize)	sp_v3.0_unigene11638	unigene11638	AT3G53570.1	serine/threonine-protein kinase AFC1	-0.386527	2.92665	0.124317	0.763442
pp_152521	M7Z6U7tr=Alpha-soluble NSF attachment protein Triticum urartu (Red wild einkorn) (Crithodium urartu)	sp_v3.0_unigene1347	unigene1347	AT3G56190.1	alpha-soluble NSF attachment protein 2	0.20563	5.95628	0.124332	0.763442
pp_165683	A0A0D9XFX8tr=Uncharacterized protein Leersia perrieri	sp_v3.0_unigene20096	unigene20096	AT4G10750.1	Phosphoenolpyruvate carboxylase family protein	-0.301322	4.47636	0.124335	0.763442
pp_220822	A0A0D9WBB4sp=Phosphomannomutase Leersia perrieri	sp_v3.0_unigene7257	unigene7257	AT2G45790.1	phosphomannomutase	0.357137	3.4671	0.12434	0.763442
pp_141368	A9NR79tr=Putative uncharacterized protein Picea sitchensis (Sitka spruce) (Pinus sitchensis)	sp_v3.0_unigene22670	isotig19453	AT1G23740.1	Oxidoreductase%2C zinc-binding dehydrogenase family protein	0.349015	3.08218	0.124342	0.763442
pp_137903	---NA---	sp_v3.0_unigene29975	isotig48214	AT5G13510.1	Ribosomal protein L10 family protein	-0.427395	2.56499	0.124354	0.763442
pp_147503	---NA---	sp_v3.0_unigene11008	unigene11008	#N/A	#N/A	0.386443	2.67964	0.124369	0.763442
pp_142278	A0A0C9S364tr=TSA: Wollemia nobilis Ref_Wollemi_Transcript_15592_1653 transcribed RNA sequence Wollemia nobilis	sp_v3.0_unigene22787	isotig18662	AT2G38820.2	DNA-directed RNA polymerase subunit beta-beta protein%2C putative (DUF506)	0.260886	4.35237	0.124376	0.763442
pp_208887	A9SUJ4tr=Predicted protein Physcomitrella patens subsp. patens (Moss)	sp_v3.0_unigene7012	isotig42395	AT5G46170.1	F-box family protein	-0.493522	2.81161	0.124396	0.763442
pp_56645	A0A0C9RPY6tr=TSA: Wollemia nobilis Ref_Wollemi_Transcript_4283_1267 transcribed RNA sequence Wollemia nobilis	sp_v3.0_unigene11529	isotig32484	AT3G53620.1	pyrophosphorylase 4	0.230949	5.55933	0.124426	0.763442
pp_77778	A0A103XDJ0tr=Ribosomal protein S19A/S15e Cynara cardunculus var. scolymus (Artichoke) (Cynara scolymus)	sp_v3.0_unigene1672	unigene1672	AT5G09510.1	Ribosomal protein S19 family protein	0.192203	7.09278	0.124429	0.763442
pp_213718	Q9FZL4sp=Probable monogalactosyldiacylglycerol synthase, chloroplastic Glycine max (Soybean) (Glycine hispida)	sp_v3.0_unigene724	isotig19317	AT4G31780.2	monogalactosyl diacylglycerol synthase 1	0.514336	2.10899	0.124434	0.763442
pp_92209	---NA---	sp_v3.0_unigene33899	isotig14110	#N/A	#N/A	-0.321708	4.23371	0.124437	0.763442
pp_219132	A0A0C9S5N8tr=TSA: Wollemia nobilis Ref_Wollemi_Transcript_12586_1528 transcribed RNA sequence Wollemia nobilis	sp_v3.0_unigene18690	unigene18690	AT3G13700.2	RNA-binding (RRM/RBD/RNP motifs) family protein	-0.500382	2.67984	0.124484	0.763629
pp_98670	A0A0V0HEP8tr=Putative paraspeckle component 1-like Solanum chacoense (Chaco potato)	sp_v3.0_unigene20675	isotig26779	AT1G05970.2	RNA-binding (RRM/RBD/RNP motifs) family protein	-0.237728	5.02806	0.124535	0.763843
pp_126952	Q93YF5sp=Histone-lysine N-methyltransferase, H3 lysine-9 specific SUVH1 Nicotiana tabacum (Common tobacco)	sp_v3.0_unigene18769	unigene18769	AT5G04940.1	SU(VAR)3-9 homolog 1	-0.408925	2.9892	0.124567	0.76394
pp_153094	A0A0C9QT07sp=Cellulose synthase Wollemia nobilis	sp_v3.0_unigene10241	unigene10241	AT5G05170.1	Cellulose synthase family protein	0.203847	6.81499	0.124599	0.764037
pp_205257	A0A1D1XIB6tr=Nuclear inhibitor of protein phosphatase 1 Anthurium amnicola	sp_v3.0_unigene3605	isotig28046	AT5G47790.1	SMAD/FHA domain-containing protein	0.491275	1.92434	0.124651	0.764186
pp_120271	D5ADY0tr=Putative uncharacterized protein Picea sitchensis (Sitka spruce) (Pinus sitchensis)	sp_v3.0_unigene22579	isotig32570	#N/A	#N/A	-0.490517	2.95096	0.124662	0.764186
pp_130062	A0A0B0NLI3tr=Preprotein translocase subunit SCY2, chloroplastic-like protein Gossypium arboreum (Tree cotton) (Gossypium nanking)	sp_v3.0_unigene3092	unigene3092	AT2G31530.1	SecY protein transport family protein	0.600797	2.16882	0.124673	0.764186
pp_163922	W9R570tr=Nitrate transporter 1.5 Morus notabilis	sp_v3.0_unigene7702	unigene7702	AT1G32450.1	nitrate transporter 1.5	0.397515	3.58148	0.124689	0.764186
pp_138174	A9NUH8sp=S-adenosylmethionine synthase 1 Picea sitchensis (Sitka spruce) (Pinus sitchensis)	sp_v3.0_unigene22588	isotig46685	AT2G36880.1	methionine adenosyltransferase 3	0.66922	1.68823	0.12471	0.764214
pp_178170	EnsemblProtists:EOD31410} Emiliania huxleyi (Pontosphaera huxleyi)	sp_v3.0_unigene5669	isotig44986	AT1G76340.1	golgi nucleotide sugar transporter 3	0.428947	3.08162	0.124767	0.764366
pp_178171	EnsemblProtists:EOD31410} Emiliania huxleyi (Pontosphaera huxleyi)	sp_v3.0_unigene5669	isotig44986	AT1G76340.1	golgi nucleotide sugar transporter 3	0.428946	3.08162	0.124773	0.764366
pp_213181	D5AB91tr=Putative uncharacterized protein Picea sitchensis (Sitka spruce) (Pinus sitchensis)	sp_v3.0_unigene59669	PUT-9754	#N/A	#N/A	0.703871	1.71283	0.124837	0.764366
pp_189278	M5XMH9tr=Uncharacterized protein Prunus persica (Peach) (Amygdalus persica)	sp_v3.0_unigene30495	isotig52968	AT3G21550.1	transmembrane protein%2C putative (DUF679 domain membrane protein 2)	-0.23982	6.26888	0.124838	0.764366
pp_118526	E5GB99sp=E3 ubiquitin-protein ligase Cucumis melo subsp. melo	sp_v3.0_unigene5830	isotig50354	AT5G37930.1	Protein with RING/U-box and TRAF-like domain	-0.539573	2.24098	0.124858	0.764366
pp_68634	B8LLE7tr=Putative uncharacterized protein Picea sitchensis (Sitka spruce) (Pinus sitchensis)	sp_v3.0_unigene20115	isotig19325	AT1G07030.1	Mitochondrial substrate carrier family protein	-0.444261	2.61838	0.124873	0.764366
pp_164172	A9NL35tr=Putative uncharacterized protein Picea sitchensis (Sitka spruce) (Pinus sitchensis)	sp_v3.0_unigene174	unigene174	#N/A	#N/A	0.344446	4.84267	0.12488	0.764366
pp_247387	EnsemblPlants:GLYMA03G00610.3} Glycine max (Soybean) (Glycine hispida)	sp_v3.0_unigene29909	isotig58252	AT3G56820.1	RmlC-type cupin	0.456083	2.55906	0.12492	0.764366
pp_166621	Q94JN2sp=Profilin Ananas comosus (Pineapple) (Ananas ananas)	sp_v3.0_unigene29644	unigene29644	AT5G56600.1	profilin	0.183259	7.83959	0.124929	0.764366
pp_178167	EnsemblProtists:EOD31410} Emiliania huxleyi (Pontosphaera huxleyi)	sp_v3.0_unigene5669	isotig44986	AT1G76340.1	golgi nucleotide sugar transporter 3	0.440806	3.08856	0.124933	0.764366
pp_93783	Q9ZSY2sp=Chaperone protein dnaJ 15 Arabidopsis thaliana (Mouse-ear cress)	sp_v3.0_unigene159	isotig17782	AT1G68370.1	Chaperone DnaJ-domain superfamily protein	-0.36123	3.5369	0.124974	0.764366
pp_117969	A0A0C9S916tr=TSA: Wollemia nobilis Ref_Wollemi_Transcript_9812_2388 transcribed RNA sequence Wollemia nobilis	sp_v3.0_unigene40684	unigene40684	AT1G65730.1	YELLOW STRIPE like 7	-0.273214	4.31834	0.124999	0.764366
pp_94285	A0A0V0HVD6tr=Putative tRNA 2'-phosphotransferase 1-like Solanum chacoense (Chaco potato)	sp_v3.0_unigene8338	isotig22253	AT2G45330.1	RNA 2'-phosphotransferase%2C Tpt1 / KptA family	0.441126	2.3993	0.125044	0.764366
pp_191748	A0A103YDB2tr=Guanylyl cyclase Cynara cardunculus var. scolymus (Artichoke) (Cynara scolymus)	sp_v3.0_unigene7432	unigene7432	AT5G05930.1	guanylyl cyclase 1	-0.407315	2.68013	0.12505	0.764366
pp_111117	Q8GY54sp=Gamma-glutamylcyclotransferase 2-1 Arabidopsis thaliana (Mouse-ear cress)	sp_v3.0_unigene46635	isotig49642	AT5G26220.1	ChaC-like family protein	0.720451	1.64223	0.12507	0.764366
pp_111118	Q8GY54sp=Gamma-glutamylcyclotransferase 2-1 Arabidopsis thaliana (Mouse-ear cress)	sp_v3.0_unigene46635	isotig49642	AT5G26220.1	ChaC-like family protein	0.720451	1.64223	0.125072	0.764366
pp_111112	Q8GY54sp=Gamma-glutamylcyclotransferase 2-1 Arabidopsis thaliana (Mouse-ear cress)	sp_v3.0_unigene46635	isotig49642	AT5G26220.1	ChaC-like family protein	0.720453	1.64223	0.125075	0.764366
pp_233332	A0A0B0NY83tr=Sister chromatid cohesion PDS5 B-B Gossypium arboreum (Tree cotton) (Gossypium nanking)	sp_v3.0_unigene474	isotig21716	AT4G31880.1	transcriptional regulator	-0.268602	4.30529	0.125094	0.764366
pp_191747	A0A103YDB2tr=Guanylyl cyclase Cynara cardunculus var. scolymus (Artichoke) (Cynara scolymus)	sp_v3.0_unigene45482	unigene7432	AT5G05930.1	guanylyl cyclase 1	-0.40735	2.68013	0.125101	0.764366
pp_6308	A0A103XFR2tr=C2 calcium-dependent membrane targeting Cynara cardunculus var. scolymus (Artichoke) (Cynara scolymus)	sp_v3.0_unigene24573	isotig52343	AT5G24860.1	flowering promoting factor 1	0.704931	1.6617	0.125108	0.764366
pp_245536	E9NZS6tr=Putative TIR-NBS-LRR protein Pinus monticola (Western white pine) (Strobus monticola)	sp_v3.0_unigene127609	isotig23314	#N/A	#N/A	0.891066	1.4461	0.125124	0.764366
pp_163992	A0A0K0M784tr=CHAT1 Pinus tabuliformis (Chinese pine) (Pinus leucosperma)	sp_v3.0_unigene9081	unigene9081	AT5G17540.1	HXXXD-type acyl-transferase family protein	-0.64341	2.46908	0.125158	0.764366
pp_188946	A0A0C9RHJ8tr=TSA: Wollemia nobilis Ref_Wollemi_Transcript_21819_1771 transcribed RNA sequence Wollemia nobilis	sp_v3.0_unigene8728	unigene8728	AT5G17440.1	LUC7 related protein	-0.435877	2.65197	0.125162	0.764366
pp_235015	D8TW33tr=Qc-SNARE, SYP7-family Volvox carteri f. nagariensis	sp_v3.0_unigene17779	isotig47893	AT3G09740.1	syntaxin of plants 71	0.412517	2.53819	0.12518	0.764366
pp_56793	---NA---	sp_v3.0_unigene10282	unigene10282	#N/A	#N/A	0.335155	4.43356	0.125193	0.764366
pp_92318	EnsemblPlants:EMT13070} Aegilops tauschii (Tausch's goatgrass) (Aegilops squarrosa)	sp_v3.0_unigene5677	unigene5677	AT3G12590.1	hypothetical protein	0.43273	2.63197	0.125212	0.764366
pp_66148	A0A0C9RQ38tr=TSA: Wollemia nobilis Ref_Wollemi_Transcript_3827_921 transcribed RNA sequence Wollemia nobilis	sp_v3.0_unigene37075	isotig48728	AT1G68650.1	Uncharacterized protein family (UPF0016)	0.288554	3.81044	0.12524	0.764366
pp_152415	A0A0C9RQ83sp=Polyadenylate-binding protein Wollemia nobilis	sp_v3.0_unigene2151	isotig05406	AT4G34110.1	poly(A) binding protein 2	-0.224971	7.06606	0.125242	0.764366
pp_120266	D5ADY0tr=Putative uncharacterized protein Picea sitchensis (Sitka spruce) (Pinus sitchensis)	sp_v3.0_unigene22579	isotig32570	#N/A	#N/A	-0.476399	2.92846	0.125254	0.764366
pp_120269	D5ADY0tr=Putative uncharacterized protein Picea sitchensis (Sitka spruce) (Pinus sitchensis)	sp_v3.0_unigene22579	isotig32570	#N/A	#N/A	-0.476398	2.92846	0.12526	0.764366
pp_135657	A0A199W9M9tr=Protein N-lysine methyltransferase METTL21A Ananas comosus (Pineapple) (Ananas ananas)	sp_v3.0_unigene18208	unigene18208	AT1G73320.1	S-adenosyl-L-methionine-dependent methyltransferases superfamily protein	0.529637	2.46762	0.125266	0.764366
pp_85452	W9SPW2tr=Helicase protein MOM1 Morus notabilis	sp_v3.0_unigene22735	isotig42253	AT5G44800.1	chromatin remodeling 4	0.314219	3.25318	0.125267	0.764366
pp_170008	A0A199W2I9tr=Putative NAD kinase 1 Ananas comosus (Pineapple) (Ananas ananas)	sp_v3.0_unigene6816	isotig28822	AT3G21070.2	NAD kinase 1	0.356724	3.95471	0.125276	0.764366
pp_233359	A0A0C9QLW2tr=TSA: Wollemia nobilis Ref_Wollemi_Transcript_25827_1804 transcribed RNA sequence Wollemia nobilis	sp_v3.0_unigene46401	isotig44417	AT4G21705.1	Tetratricopeptide repeat (TPR)-like superfamily protein	-0.634561	1.45952	0.125302	0.764427
pp_164207	A0A103YHB5tr=Heme peroxidase Cynara cardunculus var. scolymus (Artichoke) (Cynara scolymus)	sp_v3.0_unigene6717	isotig43831	AT3G01420.1	Peroxidase superfamily protein	0.213912	6.81909	0.125355	0.764569
pp_27297	A0A087S9V6tr=Calmodulin Auxenochlorella protothecoides (Green microalga) (Chlorella protothecoides)	sp_v3.0_unigene24296	unigene24296	AT5G64816.1	thionin-like protein	-0.380049	3.22692	0.125358	0.764569
pp_85575	A0A0K0M7A0tr=GRF1 Pinus tabuliformis (Chinese pine) (Pinus leucosperma)	sp_v3.0_unigene7511	isotig27182	AT2G22840.1	growth-regulating factor 1	-0.570382	1.91488	0.125424	0.764872
pp_131401	---NA---	sp_v3.0_unigene1707	isotig51491	#N/A	#N/A	-0.757333	1.24372	0.125476	0.765087
pp_21307	D5A8B5tr=Putative uncharacterized protein Picea sitchensis (Sitka spruce) (Pinus sitchensis)	sp_v3.0_unigene751	isotig32366	AT1G32260.1	envelope glycoprotein	-0.323518	3.67846	0.125499	0.765128
pp_136592	W1NW99sp=Hexosyltransferase Amborella trichopoda	sp_v3.0_unigene600	unigene600	AT3G01040.2	galacturonosyltransferase 13	0.509046	1.98275	0.125521	0.765166
pp_95830	A0A0C9S8U5tr=TSA: Wollemia nobilis Ref_Wollemi_Transcript_10412_1943 transcribed RNA sequence Wollemia nobilis	sp_v3.0_unigene308	unigene308	AT1G80460.1	Actin-like ATPase superfamily protein	0.352205	3.85162	0.125543	0.765198
pp_107847	---NA---	sp_v3.0_unigene34670	unigene37348	#N/A	#N/A	-0.727451	1.96325	0.12556	0.765198
pp_95782	A0A0C9S4C0tr=TSA: Wollemia nobilis Ref_Wollemi_Transcript_14052_1349 transcribed RNA sequence Wollemia nobilis	sp_v3.0_unigene1666	unigene1666	AT1G14700.1	purple acid phosphatase 3	-0.23775	5.78988	0.125599	0.765315
pp_242965	F2CRI3tr=Predicted protein Hordeum vulgare var. distichum (Domesticated barley)	sp_v3.0_unigene153417	unigene153417	AT1G22780.1	Ribosomal protein S13/S18 family	0.670743	1.44974	0.125618	0.765315
pp_227385	EnsemblPlants:GLYMA16G26260.1} Glycine max (Soybean) (Glycine hispida)	sp_v3.0_unigene1329	unigene1329	AT3G26780.1	Phosphoglycerate mutase family protein	0.306848	3.58363	0.125628	0.765315
pp_92027	EnsemblPlants:BRADI3G51457.1} Brachypodium distachyon (Purple false brome) (Trachynia distachya)	sp_v3.0_unigene13793	isotig47180	AT3G18750.1	with no lysine (K) kinase 6	-0.393738	2.55993	0.125663	0.765352
pp_98314	G7IVK0tr=ABC transporter Medicago truncatula (Barrel medic) (Medicago tribuloides)	sp_v3.0_unigene9730	unigene9730	AT1G19800.1	trigalactosyldiacylglycerol 1	-0.331318	3.19139	0.125686	0.765352
pp_145662	A0A0C9RVJ6tr=TSA: Wollemia nobilis Ref_Wollemi_Transcript_10854_2744 transcribed RNA sequence Wollemia nobilis	sp_v3.0_unigene1788	unigene1788	AT2G43330.1	inositol transporter 1	0.243805	4.96936	0.125686	0.765352
pp_128225	---NA---	sp_v3.0_unigene21725	unigene17021	#N/A	#N/A	-0.236761	8.42448	0.1257	0.765352
pp_253360	A5B460tr=Putative uncharacterized protein Vitis vinifera (Grape)	sp_v3.0_unigene13588	unigene13588	AT5G61060.1	histone deacetylase 5	0.624027	1.91065	0.125727	0.765405
pp_210025	A0A199URN4tr=2-hydroxy-6-oxononadienedioate/2-hydroxy-6-oxononatrienedioate hydrolase 2 Ananas comosus (Pineapple) (Ananas ananas)	sp_v3.0_unigene5487	isotig44793	AT3G10840.1	alpha/beta-Hydrolases superfamily protein	0.595607	2.03484	0.125771	0.765405
pp_198656	A0A151SKB1tr=Formamidase Cajanus cajan (Pigeon pea) (Cajanus indicus)	sp_v3.0_unigene584	isotig28346	AT4G37560.1	Acetamidase/Formamidase family protein	0.295486	3.28345	0.125784	0.765405
pp_75002	---NA---	sp_v3.0_unigene28399	unigene28399	#N/A	#N/A	0.547581	1.67694	0.125811	0.765405
pp_85430	W9S960tr=RNA and export factor-binding protein 2 Morus notabilis	sp_v3.0_unigene30767	unigene30767	AT5G37720.2	ALWAYS EARLY 4	-0.256819	4.75233	0.12582	0.765405
pp_25841	A0A0C9QTM1tr=TSA: Wollemia nobilis Ref_Wollemi_Transcript_10334_3116 transcribed RNA sequence Wollemia nobilis	sp_v3.0_unigene26097	unigene26097	AT1G32640.1	Basic helix-loop-helix (bHLH) DNA-binding family protein	0.640279	2.01985	0.125834	0.765405
pp_198610	A5JYE9tr=R2R3-MYB transcription factor MYB5 Picea glauca (White spruce) (Pinus glauca)	sp_v3.0_unigene31054	isotig53758	AT4G38620.1	myb domain protein 4	-0.445479	2.24125	0.125856	0.765405
pp_137632	---NA---	sp_v3.0_unigene7051	isotig16241	#N/A	#N/A	-0.478002	2.07456	0.125872	0.765405
pp_233995	Q9M9S6sp=UDP-galactose/UDP-glucose transporter 3 Arabidopsis thaliana (Mouse-ear cress)	sp_v3.0_unigene12169	isotig48063	AT1G14360.1	UDP-galactose transporter 3	0.583013	1.57912	0.125875	0.765405
pp_233996	Q9M9S6sp=UDP-galactose/UDP-glucose transporter 3 Arabidopsis thaliana (Mouse-ear cress)	sp_v3.0_unigene12169	isotig48063	AT1G14360.1	UDP-galactose transporter 3	0.583024	1.57912	0.125885	0.765405
pp_236391	A0A0B0MT16tr=Protein lin-54 Gossypium arboreum (Tree cotton) (Gossypium nanking)	sp_v3.0_unigene3894	isotig43350	AT4G29000.1	Tesmin/TSO1-like CXC domain-containing protein	0.44708	2.44016	0.125921	0.765405
pp_86381	Q6ICW6sp=Probable serine/threonine-protein kinase WNK11 Arabidopsis thaliana (Mouse-ear cress)	sp_v3.0_unigene111020	isotig31524	AT5G55560.1	Protein kinase superfamily protein	0.399112	3.22784	0.125931	0.765405
pp_188698	P49608sp=Aconitate hydratase, cytoplasmic Cucurbita maxima (Pumpkin) (Winter squash)	sp_v3.0_unigene9530	unigene9530	AT2G05710.1	aconitase 3	0.206888	7.24043	0.125939	0.765405
pp_119660	Q9M520tr=Pinoresinol-lariciresinol reductase TH2 Tsuga heterophylla (Western hemlock) (Abies heterophylla)	sp_v3.0_unigene23380	isotig55144	AT4G13660.1	pinoresinol reductase 2	-0.699783	1.02394	0.125981	0.765405
pp_233701	P92943sp=Chloride channel protein CLC-d Arabidopsis thaliana (Mouse-ear cress)	sp_v3.0_unigene14940	unigene14940	AT5G26240.1	chloride channel D	0.389259	2.56077	0.125991	0.765405
pp_115241	---NA---	sp_v3.0_unigene35412	isotig24857	#N/A	#N/A	-0.453863	2.28216	0.126021	0.765405
pp_148402	A0A061EJ17tr=SacI domain-containing protein / WW domain-containing protein isoform 1 Theobroma cacao (Cacao) (Cocoa)	sp_v3.0_unigene37619	isotig42766	AT3G59770.1	sacI homology domain-containing protein / WW domain-containing protein	-0.304118	3.7889	0.126026	0.765405
pp_219749	A0A067EBF1sp=S-acyltransferase Citrus sinensis (Sweet orange) (Citrus aurantium var. sinensis)	sp_v3.0_unigene8757	unigene8757	AT3G09320.1	DHHC-type zinc finger family protein	0.377504	3.09379	0.126031	0.765405
pp_202292	---NA---	sp_v3.0_unigene27470	isotig54690	#N/A	#N/A	0.717188	1.6574	0.126049	0.765405
pp_117755	A0A0D6QTN4tr=Uncharacterized protein Araucaria cunninghamii (Hoop pine) (Moreton Bay pine)	sp_v3.0_unigene16858	isotig34166	AT1G67720.1	Leucine-rich repeat protein kinase family protein	-0.422643	2.96223	0.126064	0.765405
pp_174636	---NA---	sp_v3.0_unigene3319	isotig45257	AT1G22790.1	Low affinity potassium transport system protein	0.427163	2.59413	0.126072	0.765405
pp_174635	---NA---	sp_v3.0_unigene3319	isotig45257	AT1G22790.1	Low affinity potassium transport system protein	0.427164	2.59413	0.126083	0.765405
pp_245780	---NA---	sp_v3.0_unigene20891	unigene21672	#N/A	#N/A	-0.281983	4.11989	0.126138	0.765405
pp_105268	A0A0C9S7W1tr=TSA: Wollemia nobilis Ref_Wollemi_Transcript_12676_1468 transcribed RNA sequence Wollemia nobilis	sp_v3.0_unigene6175	unigene6175	AT5G64200.1	serine/arginine-rich splicing factor-like protein%2C putative	-0.331344	4.47976	0.12614	0.765405
pp_39373	A9TSS9tr=Predicted protein Physcomitrella patens subsp. patens (Moss)	sp_v3.0_unigene10764	isotig34264	AT1G60690.1	NAD(P)-linked oxidoreductase superfamily protein	0.286612	3.67837	0.12614	0.765405
pp_78685	A9TGC8tr=Predicted protein Physcomitrella patens subsp. patens (Moss)	sp_v3.0_unigene37759	unigene37759	AT1G76880.1	Duplicated homeodomain-like superfamily protein	-0.267423	4.45788	0.126149	0.765405
pp_39372	A0A199VGR8tr=Putative aldo-keto reductase 1 Ananas comosus (Pineapple) (Ananas ananas)	sp_v3.0_unigene10764	isotig34264	AT1G60690.1	NAD(P)-linked oxidoreductase superfamily protein	0.286616	3.67837	0.126151	0.765405
pp_129096	A0A0R0EYT8tr=Uncharacterized protein Glycine max (Soybean) (Glycine hispida)	sp_v3.0_unigene142	isotig08055	#N/A	#N/A	0.249994	4.50648	0.126179	0.765433
pp_129558	E0Z5V6tr=Auxin induced-like protein Picea sitchensis (Sitka spruce) (Pinus sitchensis)	sp_v3.0_unigene8808	unigene8808	AT3G25290.1	Auxin-responsive family protein	-0.222503	5.46799	0.126189	0.765433
pp_202469	A0A1D1YB44tr=Prolyl 4-hydroxylase subunit alpha-1 Anthurium amnicola	sp_v3.0_unigene777	isotig47069	AT2G43080.1	P4H isoform 1	-0.652263	1.73029	0.126232	0.765504
pp_172319	A9SGT5sp=Alpha-mannosidase Physcomitrella patens subsp. patens (Moss)	sp_v3.0_unigene12320	unigene12320	AT3G26720.1	Glycosyl hydrolase family 38 protein	0.279871	5.54616	0.12624	0.765504
pp_122388	B9RYW1tr=Glucan endo-1,3-beta-glucosidase, putative Ricinus communis (Castor bean)	sp_v3.0_unigene127563	unigene127563	AT1G30080.1	Glycosyl hydrolase superfamily protein	0.371676	3.17723	0.126261	0.765504
pp_134958	A9NVS3sp=Defective in cullin neddylation protein Picea sitchensis (Sitka spruce) (Pinus sitchensis)	sp_v3.0_unigene28320	unigene28320	AT3G12760.1	defective in cullin neddylation protein	0.298352	4.53637	0.126276	0.765504
pp_188610	Q19AV8tr=Clavata-like receptor Picea glauca (White spruce) (Pinus glauca)	sp_v3.0_unigene5421	isotig28554	AT1G28440.1	HAESA-like 1	0.497559	1.96634	0.126282	0.765504
pp_236170	A0A0E0B9Z9tr=Uncharacterized protein Oryza glumipatula	sp_v3.0_unigene9469	unigene9469	AT3G14280.1	LL-diaminopimelate aminotransferase	0.211842	6.11602	0.12637	0.765752
pp_77782	A0A103XDJ0tr=Ribosomal protein S19A/S15e Cynara cardunculus var. scolymus (Artichoke) (Cynara scolymus)	sp_v3.0_unigene1672	unigene1672	AT5G09510.1	Ribosomal protein S19 family protein	0.190043	7.09052	0.126387	0.765752
pp_83264	M8CD92tr=Inositol-tetrakisphosphate 1-kinase 1 Aegilops tauschii (Tausch's goatgrass) (Aegilops squarrosa)	sp_v3.0_unigene29293	unigene29293	AT5G16760.1	Inositol 1%2C3%2C4-trisphosphate 5/6-kinase family protein	-0.471343	2.88617	0.126412	0.765752
pp_117701	A0A078HW32tr=BnaC05g43160D protein Brassica napus (Rape)	sp_v3.0_unigene34458	unigene34458	AT3G09860.1	actin T1-like protein	0.201126	6.53055	0.126432	0.765752
pp_179544	Q6RY58tr=Ascorbate peroxidase Pinus pinaster (Maritime pine)	sp_v3.0_unigene31073	unigene31073	AT1G07890.1	ascorbate peroxidase 1	0.214725	7.56555	0.126436	0.765752
pp_193200	---NA---	sp_v3.0_unigene34496	unigene34496	#N/A	#N/A	-0.897747	1.11353	0.126444	0.765752
pp_181065	A0A0C9S6W3tr=TSA: Wollemia nobilis Ref_Wollemi_Transcript_10378_1168 transcribed RNA sequence Wollemia nobilis	sp_v3.0_unigene3274	isotig31552	AT5G61030.1	glycine-rich RNA-binding protein 3	-0.333819	4.4017	0.126446	0.765752
pp_230507	---NA---	sp_v3.0_unigene32766	isotig12970	#N/A	#N/A	0.728968	1.83097	0.126455	0.765752
pp_72675	A0A0C9RS04tr=TSA: Wollemia nobilis Ref_Wollemi_Transcript_15880_863 transcribed RNA sequence Wollemia nobilis	sp_v3.0_unigene18364	unigene18364	AT1G80160.2	Lactoylglutathione lyase / glyoxalase I family protein	0.353542	3.04217	0.126482	0.76581
pp_117218	A0A1D1YQ69tr=5'-3' exoribonuclease 4 Anthurium amnicola	sp_v3.0_unigene5180	isotig07591	AT3G62330.1	Zinc knuckle (CCHC-type) family protein	0.598202	1.77719	0.126497	0.76581
pp_89723	A0A0K9NZJ1tr=Monooxygenase, FAD-binding protein Zostera marina (Eelgrass)	sp_v3.0_unigene183031	isotig08197	AT2G35660.1	FAD/NAD(P)-binding oxidoreductase family protein	-0.933991	0.993775	0.126516	0.765828
pp_224529	D5ADM0tr=Putative uncharacterized protein Picea sitchensis (Sitka spruce) (Pinus sitchensis)	sp_v3.0_unigene32302	isotig53837	AT1G04560.1	AWPM-19-like family protein	-0.331646	4.11037	0.126578	0.765862
pp_138544	A0A061DKG3tr=Callose synthase 5 Theobroma cacao (Cacao) (Cocoa)	sp_v3.0_unigene4371	isotig48753	AT2G13680.1	callose synthase 5	-0.509703	2.25174	0.126579	0.765862
pp_85548	C0PPW7tr=Putative uncharacterized protein Picea sitchensis (Sitka spruce) (Pinus sitchensis)	sp_v3.0_unigene141365	unigene141365	AT1G70520.1	cysteine-rich RLK (RECEPTOR-like protein kinase) 2	-0.686809	1.27353	0.126593	0.765862
pp_73008	Q9S9X3tr=AT4g07410 protein Arabidopsis thaliana (Mouse-ear cress)	sp_v3.0_unigene95805	isotig73482	AT4G07410.1	Transducin family protein / WD-40 repeat family protein	-1.10742	1.35972	0.126609	0.765862
pp_202630	Q50EK6sp=Abietadienol/abietadienal oxidase Pinus taeda (Loblolly pine)	sp_v3.0_unigene37855	isotig16253	AT1G73340.1	Cytochrome P450 superfamily protein	0.361908	3.38755	0.126676	0.765862
pp_148606	---NA---	sp_v3.0_unigene1777	unigene1777	#N/A	#N/A	-0.369738	3.71576	0.126697	0.765862
pp_155589	---NA---	sp_v3.0_unigene11538	unigene11538	#N/A	#N/A	0.872447	1.4886	0.126704	0.765862
pp_215608	A0A0C9RJA6tr=TSA: Wollemia nobilis Ref_Wollemi_Transcript_14872_4890 transcribed RNA sequence Wollemia nobilis	sp_v3.0_unigene1234	unigene1234	AT1G59870.1	ABC-2 and Plant PDR ABC-type transporter family protein	-0.363609	3.49076	0.126713	0.765862
pp_112501	A0A0C9S550tr=TSA: Wollemia nobilis Ref_Wollemi_Transcript_13314_1096 transcribed RNA sequence Wollemia nobilis	sp_v3.0_unigene14922	isotig33234	AT2G22570.1	nicotinamidase 1	-0.679358	1.48157	0.126714	0.765862
pp_165933	A0A068VIW6tr=Uncharacterized protein Coffea canephora (Robusta coffee)	sp_v3.0_unigene12521	isotig32646	#N/A	#N/A	-0.71116	2.05517	0.126724	0.765862
pp_165935	A0A068VIW6tr=Uncharacterized protein Coffea canephora (Robusta coffee)	sp_v3.0_unigene27834	isotig32646	#N/A	#N/A	-0.711157	2.05517	0.126727	0.765862
pp_165934	A0A068VIW6tr=Uncharacterized protein Coffea canephora (Robusta coffee)	sp_v3.0_unigene12521	isotig32646	#N/A	#N/A	-0.711155	2.05517	0.12673	0.765862
pp_92560	---NA---	sp_v3.0_unigene202155	isotig37710	#N/A	#N/A	-0.418376	3.11274	0.126736	0.765862
pp_148410	A9NSL9tr=Putative uncharacterized protein Picea sitchensis (Sitka spruce) (Pinus sitchensis)	sp_v3.0_unigene30510	isotig59115	AT4G12340.1	copper ion binding protein	-0.545704	2.20422	0.126762	0.765862
pp_166816	A0A061GLP9tr=Alpha/beta-Hydrolases superfamily protein isoform 1 Theobroma cacao (Cacao) (Cocoa)	sp_v3.0_unigene31740	unigene31740	AT5G20520.1	alpha/beta-Hydrolases superfamily protein	-0.299866	4.08706	0.126774	0.765862
pp_110684	D5AC59tr=Putative uncharacterized protein Picea sitchensis (Sitka spruce) (Pinus sitchensis)	sp_v3.0_unigene16207	isotig22451	AT1G04560.1	AWPM-19-like family protein	0.685101	2.27713	0.126827	0.765862
pp_68348	A0A072UD49tr=Starch synthase Medicago truncatula (Barrel medic) (Medicago tribuloides)	sp_v3.0_unigene7626	isotig43041	AT2G22720.2	SPT2 chromatin protein	-0.301631	3.79934	0.126846	0.765862
pp_108948	D5AAV5tr=Putative uncharacterized protein Picea sitchensis (Sitka spruce) (Pinus sitchensis)	sp_v3.0_unigene42889	isotig47154	#N/A	#N/A	-0.45636	2.41218	0.126861	0.765862
pp_72083	P85200sp=26S protease regulatory subunit 6B homolog Helianthus annuus (Common sunflower)	sp_v3.0_unigene17538	unigene17538	AT5G58290.1	regulatory particle triple-A ATPase 3	0.388704	3.42764	0.126893	0.765862
pp_58196	---NA---	sp_v3.0_unigene32702	isotig44275	#N/A	#N/A	0.533022	2.33402	0.126896	0.765862
pp_59861	A0A166DIY5sp=Arogenate dehydratase Daucus carota subsp. sativus	sp_v3.0_unigene30535	isotig58594	AT1G08250.1	arogenate dehydratase 6	0.444572	3.54913	0.126898	0.765862
pp_247890	---NA---	sp_v3.0_unigene20544	unigene20544	AT2G25720.1	hypothetical protein	-0.350027	4.04571	0.126915	0.765862
pp_106568	Q9TM10sp=1,4-dihydroxy-2-naphthoyl-CoA synthase Cyanidium caldarium (Red alga) Plastid Chloroplast	sp_v3.0_unigene22584	isotig48318	AT1G60550.1	enoyl-CoA hydratase/isomerase D	-0.244411	5.24123	0.12692	0.765862
pp_73113	A0A078GVA8tr=BnaA04g25560D protein Brassica napus (Rape)	sp_v3.0_unigene37867	unigene37867	AT2G44090.1	Ankyrin repeat family protein	-0.283377	4.07893	0.126934	0.765862
pp_233704	---NA---	sp_v3.0_unigene8445	isotig42808	#N/A	#N/A	-0.634836	1.7555	0.126956	0.765862
pp_233334	A0A0B2R5L9tr=Sister chromatid cohesion protein PDS5 like B-B Glycine soja (Wild soybean)	sp_v3.0_unigene474	isotig21716	AT4G31880.1	transcriptional regulator	-0.260349	4.31806	0.126969	0.765862
pp_143048	A0A0C9S836tr=TSA: Wollemia nobilis Ref_Wollemi_Transcript_12457_3978 transcribed RNA sequence Wollemia nobilis	sp_v3.0_unigene2771	isotig17646	AT1G60200.1	splicing factor PWI domain-containing protein / RNA recognition motif (RRM)-containing protein	-0.633841	1.33754	0.126987	0.765862
pp_209587	A0A0E0D7C3tr=Uncharacterized protein Oryza meridionalis	sp_v3.0_unigene2377	isotig06936	AT1G47640.1	seven transmembrane domain protein	0.282945	4.35931	0.126991	0.765862
pp_189378	Q9C9W0sp=ABC transporter I family member 17 Arabidopsis thaliana (Mouse-ear cress)	sp_v3.0_unigene12863	unigene12863	AT1G67940.1	non-intrinsic ABC protein 3	0.595391	2.58376	0.126998	0.765862
pp_203278	A0A061GI24tr=NUP50 protein, putative Theobroma cacao (Cacao) (Cocoa)	sp_v3.0_unigene924	unigene924	AT3G15970.1	NUP50 (Nucleoporin 50 kDa) protein	0.317243	4.23766	0.127077	0.766085
pp_234584	---NA---	sp_v3.0_unigene29706	unigene29706	AT3G26360.1	Ribosomal protein S21 family protein	0.33155	3.45876	0.12708	0.766085
pp_172658	A0A078IHP2tr=BnaA02g24150D protein Brassica napus (Rape)	sp_v3.0_unigene10871	isotig22749	AT5G45930.1	magnesium chelatase i2	-0.446186	2.58097	0.127108	0.766085
pp_117932	A9NQB1sp=Glutathione peroxidase Picea sitchensis (Sitka spruce) (Pinus sitchensis)	sp_v3.0_unigene36154	isotig26374	AT4G11600.1	glutathione peroxidase 6	-0.463767	2.41011	0.127108	0.766085
pp_213882	D5ADU9tr=Putative uncharacterized protein Picea sitchensis (Sitka spruce) (Pinus sitchensis)	sp_v3.0_unigene34226	unigene34226	AT2G02240.1	F-box family protein	-0.355037	2.91661	0.127117	0.766085
pp_119367	Q9XFX7sp=Phospholipase D Craterostigma plantagineum (Blue gem) (Torenia plantagineum)	sp_v3.0_unigene19627	unigene19627	AT3G15730.1	phospholipase D alpha 1	0.510709	2.06151	0.127139	0.766116
pp_199314	A0A072USI0tr=Fumarylacetoacetate hydrolase family protein Medicago truncatula (Barrel medic) (Medicago tribuloides)	sp_v3.0_unigene10738	isotig19957	AT4G15940.1	Fumarylacetoacetate (FAA) hydrolase family	0.252877	4.33933	0.127157	0.766124
pp_247234	A9SCP1tr=Predicted protein Physcomitrella patens subsp. patens (Moss)	sp_v3.0_unigene115	unigene115	AT1G36990.1	C-jun-amino-terminal kinase-interacting protein	0.659928	2.44414	0.127174	0.766124
pp_219106	Q9T0A0sp=Long chain acyl-CoA synthetase 4 Arabidopsis thaliana (Mouse-ear cress)	sp_v3.0_unigene10386	unigene10386	AT4G23850.1	AMP-dependent synthetase and ligase family protein	0.229407	5.59651	0.127189	0.766124
pp_166844	A0A0D6QXW9sp=Potassium transporter Araucaria cunninghamii (Hoop pine) (Moreton Bay pine)	sp_v3.0_unigene12477	unigene12477	AT1G60160.1	Potassium transporter family protein	0.393633	3.3166	0.127227	0.766251
pp_94752	A0A078I9V5tr=BnaA09g27480D protein Brassica napus (Rape)	sp_v3.0_unigene124372	unigene124372	AT5G12340.1	DUF4228 domain protein	-0.736355	1.3462	0.12734	0.766753
pp_247236	B9S768tr=Serine/threonine-protein kinase SAPK10, putative Ricinus communis (Castor bean)	sp_v3.0_unigene8816	unigene8816	AT4G33950.1	Protein kinase superfamily protein	-0.215561	5.49055	0.12738	0.766753
pp_105567	A0A199VG00tr=G-type lectin S-receptor-like serine/threonine-protein kinase SD2-2 Ananas comosus (Pineapple) (Ananas ananas)	sp_v3.0_unigene7077	unigene7077	AT2G11520.1	calmodulin-binding receptor-like cytoplasmic kinase 3	-0.242765	4.84588	0.127388	0.766753
pp_245360	---NA---	sp_v3.0_unigene10897	isotig08247	AT3G07230.1	wound-responsive protein-like protein	0.197182	6.51488	0.127388	0.766753
pp_61814	---NA---	sp_v3.0_unigene29792	isotig83224	#N/A	#N/A	-0.548301	2.05038	0.127392	0.766753
pp_137387	EnsemblPlants:Si006590m} Setaria italica (Foxtail millet) (Panicum italicum)	sp_v3.0_unigene13339	isotig55128	AT5G05810.1	RING/U-box superfamily protein	-0.608756	1.38894	0.127426	0.766855
pp_228260	Isoform2 of Fumarate hydratase 2, chloroplastic OS=Arabidopsis thaliana GN=FUM2	sp_v3.0_unigene17407	unigene17407	AT2G47510.1	fumarase 1	0.243972	4.82592	0.127494	0.76697
pp_228261	Isoform2 of Fumarate hydratase 2, chloroplastic OS=Arabidopsis thaliana GN=FUM2	sp_v3.0_unigene17407	unigene17407	AT2G47510.1	fumarase 1	0.243973	4.82592	0.1275	0.76697
pp_152952	A0A0D6R5S5tr=Uncharacterized protein Araucaria cunninghamii (Hoop pine) (Moreton Bay pine)	sp_v3.0_unigene26799	unigene26799	AT4G24350.1	Phosphorylase superfamily protein	0.509547	2.02186	0.127503	0.76697
pp_129969	A0A072VJR4tr=Peptidoglycan-binding LysM domain protein Medicago truncatula (Barrel medic) (Medicago tribuloides)	sp_v3.0_unigene30066	unigene30066	AT5G62150.1	peptidoglycan-binding LysM domain-containing protein	0.320498	3.83871	0.127525	0.76697
pp_142115	A0A0D6R6R4tr=Uncharacterized protein Araucaria cunninghamii (Hoop pine) (Moreton Bay pine)	sp_v3.0_unigene13392	isotig46386	AT1G22280.1	phytochrome-associated protein phosphatase type 2C	0.476772	2.54182	0.127538	0.76697
pp_216680	A0A0C9S580tr=TSA: Wollemia nobilis Ref_Wollemi_Transcript_13196_982 transcribed RNA sequence Wollemia nobilis	sp_v3.0_unigene10263	unigene10263	AT2G33320.1	Calcium-dependent lipid-binding (CaLB domain) family protein	-0.43561	2.72302	0.127543	0.76697
pp_215992	A0A0C9S4I2tr=TSA: Wollemia nobilis Ref_Wollemi_Transcript_25142_1247 transcribed RNA sequence Wollemia nobilis	sp_v3.0_unigene37089	isotig06128	AT2G01250.1	Ribosomal protein L30/L7 family protein	1.2732	0.905737	0.127705	0.767845
pp_173037	Q08632sp=Short-chain type dehydrogenase/reductase Picea abies (Norway spruce) (Picea excelsa)	sp_v3.0_unigene94195	isotig53480	AT3G03980.1	NAD(P)-binding Rossmann-fold superfamily protein	0.553917	2.19399	0.127776	0.768171
pp_92221	Q7PCA4tr=Putative phytosulfokine peptide Pinus taeda (Loblolly pine)	sp_v3.0_unigene189572	isotig23972	AT5G65870.1	phytosulfokine 5 precursor	0.683466	1.91223	0.127808	0.768208
pp_74045	A0A061EB75tr=Helicase protein with RING/U-box domain isoform 2 Theobroma cacao (Cacao) (Cocoa)	sp_v3.0_unigene24065	isotig41931	AT1G05120.1	Helicase protein with RING/U-box domain-containing protein	-0.374947	2.86976	0.127834	0.768208
pp_74046	A0A061EB75tr=Helicase protein with RING/U-box domain isoform 2 Theobroma cacao (Cacao) (Cocoa)	sp_v3.0_unigene24065	isotig41931	AT1G05120.1	Helicase protein with RING/U-box domain-containing protein	-0.374948	2.86976	0.127842	0.768208
pp_212938	---NA---	sp_v3.0_unigene8309	isotig16586	AT4G25080.1	magnesium-protoporphyrin IX methyltransferase	-0.772186	0.972052	0.127861	0.768208
pp_42564	---NA---	sp_v3.0_unigene93649	isotig47006	#N/A	#N/A	0.548474	2.57308	0.127865	0.768208
pp_212936	---NA---	sp_v3.0_unigene8309	isotig16586	AT4G25080.1	magnesium-protoporphyrin IX methyltransferase	-0.772212	0.972052	0.127882	0.768209
pp_253355	A5B460tr=Putative uncharacterized protein Vitis vinifera (Grape)	sp_v3.0_unigene13588	unigene13588	AT5G61060.1	histone deacetylase 5	0.65105	1.87961	0.127909	0.768209
pp_209685	A0A1D1XR49tr=ATP-dependent Clp protease ATP-binding subunit clpA CD4A, chloroplastic Anthurium amnicola	sp_v3.0_unigene42819	unigene42819	AT5G50920.1	CLPC homologue 1	0.286197	4.55862	0.127918	0.768209
pp_155797	SAAS:SAAS00506982} Glycine max (Soybean) (Glycine hispida)	sp_v3.0_unigene12460	unigene12460	AT5G06730.1	Peroxidase superfamily protein	-0.503226	2.92573	0.127936	0.768209
pp_206924	Q2QLR6tr=Os12g0631200 protein Oryza sativa subsp. japonica (Rice)	sp_v3.0_unigene9438	isotig44798	AT4G19670.1	RING/U-box superfamily protein	-0.430595	2.46321	0.127961	0.768209
pp_204016	A0A118JU00tr=Late embryogenesis abundant protein, LEA-14 Cynara cardunculus var. scolymus (Artichoke) (Cynara scolymus)	sp_v3.0_unigene17324	isotig50318	AT2G35980.1	Late embryogenesis abundant (LEA) hydroxyproline-rich glycoprotein family	-0.345754	3.32477	0.127971	0.768209
pp_188216	A0A061DQK6tr=ETO1-like 1 isoform 1 Theobroma cacao (Cacao) (Cocoa)	sp_v3.0_unigene5928	unigene5928	AT4G02680.1	ETO1-like 1	-0.296949	3.71129	0.128046	0.768209
pp_188215	A0A061DQK6tr=ETO1-like 1 isoform 1 Theobroma cacao (Cacao) (Cocoa)	sp_v3.0_unigene5928	unigene5928	AT4G02680.1	ETO1-like 1	-0.29695	3.71129	0.128052	0.768209
pp_247583	---NA---	sp_v3.0_unigene96628	isotig41266	#N/A	#N/A	-0.666459	1.51606	0.128053	0.768209
pp_90480	A9NXT2tr=Putative uncharacterized protein Picea sitchensis (Sitka spruce) (Pinus sitchensis)	sp_v3.0_unigene38795	unigene38795	#N/A	#N/A	-0.726944	1.88116	0.128057	0.768209
pp_215767	F0WPT7tr=Proteasomal ubiquitin receptor ADRM1like protein put Albugo laibachii Nc14	sp_v3.0_unigene3519	isotig12612	AT2G26590.1	regulatory particle non-ATPase 13	0.302251	3.5612	0.128064	0.768209
pp_247582	---NA---	sp_v3.0_unigene96628	isotig41266	#N/A	#N/A	-0.666456	1.51606	0.128066	0.768209
pp_213794	B8LRU9tr=Putative uncharacterized protein Picea sitchensis (Sitka spruce) (Pinus sitchensis)	sp_v3.0_unigene206694	isotig26468	AT5G25280.1	serine-rich protein-like protein	-0.464707	2.40792	0.128094	0.768209
pp_232814	A0A118K7B7tr=Pentatricopeptide repeat-containing protein Cynara cardunculus var. scolymus (Artichoke) (Cynara scolymus)	sp_v3.0_unigene30692	unigene30692	#N/A	#N/A	-0.575262	1.88191	0.128095	0.768209
pp_147421	Q0JRI3tr=TUDOR protein with multiple SNc domains Picea abies (Norway spruce) (Picea excelsa)	sp_v3.0_unigene5873	unigene5873	AT5G07350.1	TUDOR-SN protein 1	-0.856576	0.871092	0.128118	0.768248
pp_87442	B8LS19tr=Putative uncharacterized protein Picea sitchensis (Sitka spruce) (Pinus sitchensis)	sp_v3.0_unigene5682	unigene5682	AT5G16270.1	sister chromatid cohesion 1 protein 4	-0.250579	4.68702	0.128148	0.768326
pp_223118	A0A0C9RUQ7tr=TSA: Wollemia nobilis Ref_Wollemi_Transcript_12339_3434 transcribed RNA sequence Wollemia nobilis	sp_v3.0_unigene19000	isotig42007	AT3G13460.1	evolutionarily conserved C-terminal region 2	0.232752	5.71747	0.128206	0.768469
pp_223123	A0A0C9RUQ7tr=TSA: Wollemia nobilis Ref_Wollemi_Transcript_12339_3434 transcribed RNA sequence Wollemia nobilis	sp_v3.0_unigene19000	isotig42007	AT3G13460.1	evolutionarily conserved C-terminal region 2	0.232752	5.71747	0.128215	0.768469
pp_117700	A0A078HW32tr=BnaC05g43160D protein Brassica napus (Rape)	sp_v3.0_unigene34458	unigene34458	AT3G09860.1	actin T1-like protein	0.198827	6.52927	0.128221	0.768469
pp_127594	---NA---	sp_v3.0_unigene20389	isotig57288	AT3G05810.1	IGR motif protein	-0.389152	3.14281	0.128265	0.768555
pp_132507	O48660sp=Spermidine synthase Nicotiana sylvestris (Wood tobacco) (South American tobacco)	sp_v3.0_unigene93636	unigene93636	AT1G23820.1	spermidine synthase	0.38546	2.68	0.128291	0.768555
pp_161814	Isoform2 of NAC domain-containing protein 79 OS=Arabidopsis thaliana GN=NAC079	sp_v3.0_unigene9089	unigene9089	AT5G07680.1	NAC domain containing protein 80	-0.483351	2.437	0.128331	0.768555
pp_105640	A9NWR7tr=Putative uncharacterized protein Picea sitchensis (Sitka spruce) (Pinus sitchensis)	sp_v3.0_unigene59518	isotig24643	AT1G77120.1	alcohol dehydrogenase 1	-0.748281	1.49227	0.128347	0.768555
pp_159923	B9VUU9tr=Xyloglucan-specific endoglucanase inhibitor protein Capsicum annuum (Bell pepper)	sp_v3.0_unigene10332	unigene10332	AT1G03230.1	Eukaryotic aspartyl protease family protein	0.437528	3.38296	0.128361	0.768555
pp_140150	Q8RXK8sp=Isoleucine--tRNA ligase, chloroplastic/mitochondrial Arabidopsis thaliana (Mouse-ear cress)	sp_v3.0_unigene7616	unigene7616	AT5G49030.1	tRNA synthetase class I (I%2C L%2C M and V) family protein	-0.557409	1.70849	0.128369	0.768555
pp_140149	Q8RXK8sp=Isoleucine--tRNA ligase, chloroplastic/mitochondrial Arabidopsis thaliana (Mouse-ear cress)	sp_v3.0_unigene7616	unigene7616	AT5G49030.1	tRNA synthetase class I (I%2C L%2C M and V) family protein	-0.557415	1.70849	0.128377	0.768555
pp_135074	A0A0G7ZNY2tr=Cytochrome P450 CYP736C4 Picea glauca (White spruce) (Pinus glauca)	sp_v3.0_unigene16559	unigene16559	AT4G36220.1	ferulic acid 5-hydroxylase 1	-0.321169	3.96983	0.128388	0.768555
pp_174085	Q53MA1tr=Retrotransposon protein, putative, unclassified Oryza sativa subsp. japonica (Rice)	sp_v3.0_unigene7608	isotig26270	#N/A	#N/A	0.812413	1.848	0.128404	0.768555
pp_74516	A0A078GCB0tr=BnaA06g36500D protein Brassica napus (Rape)	sp_v3.0_unigene7334	unigene7334	AT4G14740.4	auxin canalization protein (DUF828)	0.625118	2.42786	0.128412	0.768555
pp_214915	A0A061FZH9tr=FK506-binding protein, putative isoform 1 Theobroma cacao (Cacao) (Cocoa)	sp_v3.0_unigene1509	isotig28254	AT4G25340.1	FK506 BINDING PROTEIN 53	-0.33268	3.29835	0.128455	0.768555
pp_202764	---NA---	sp_v3.0_unigene17625	unigene33734	#N/A	#N/A	-0.258118	6.38355	0.128468	0.768555
pp_77785	A0A103XDJ0tr=Ribosomal protein S19A/S15e Cynara cardunculus var. scolymus (Artichoke) (Cynara scolymus)	sp_v3.0_unigene1672	unigene1672	AT5G09510.1	Ribosomal protein S19 family protein	0.190306	7.08828	0.128481	0.768555
pp_153223	P50218sp=Isocitrate dehydrogenase	sp_v3.0_unigene17303	isotig10045	AT1G65930.1	cytosolic NADP+-dependent isocitrate dehydrogenase	0.179945	7.47687	0.128485	0.768555
pp_174829	A9U0N1tr=Predicted protein Physcomitrella patens subsp. patens (Moss)	sp_v3.0_unigene23136	isotig28276	AT5G15680.1	ARM repeat superfamily protein	0.368906	3.06626	0.128495	0.768555
pp_246475	B9HLQ4tr=Phototropic-responsive NPH3 family protein Populus trichocarpa (Western balsam poplar) (Populus balsamifera subsp. trichocarpa)	sp_v3.0_unigene2142	isotig47401	AT2G14820.1	Phototropic-responsive NPH3 family protein	-0.590021	2.02388	0.128525	0.768555
pp_246473	A0A0B0MRX2tr=BTB/POZ domain-containing NPY2-like protein Gossypium arboreum (Tree cotton) (Gossypium nanking)	sp_v3.0_unigene2142	unigene2142	AT2G14820.1	Phototropic-responsive NPH3 family protein	-0.590021	2.02388	0.128531	0.768555
pp_169262	D5A7S4tr=Putative uncharacterized protein Picea sitchensis (Sitka spruce) (Pinus sitchensis)	sp_v3.0_unigene13153	isotig48315	AT5G17570.1	TatD related DNase	-0.444439	3.4983	0.128546	0.768555
pp_204115	A0A061DW08tr=Ras-related small GTP-binding family protein Theobroma cacao (Cacao) (Cocoa)	sp_v3.0_unigene127471	unigene127471	AT1G02130.1	RAS 5	0.300556	3.90928	0.128548	0.768555
pp_101313	A0A1D1XVB1tr=Insulin-degrading enzyme Anthurium amnicola	sp_v3.0_unigene3826	unigene3826	AT1G06900.1	Insulinase (Peptidase family M16) family protein	0.314458	3.75261	0.128594	0.768637
pp_205747	EnsemblPlants:GLYMA12G01270.1} Glycine max (Soybean) (Glycine hispida)	sp_v3.0_unigene9844	isotig20145	AT3G60910.1	S-adenosyl-L-methionine-dependent methyltransferases superfamily protein	0.483895	2.4613	0.128596	0.768637
pp_150951	W9QC60tr=Uncharacterized protein Morus notabilis	sp_v3.0_unigene6153	unigene6153	AT2G27340.2	N-acetylglucosaminylphosphatidylinositol de-N-acetylase family protein	0.565133	1.87166	0.128611	0.768637
pp_95563	U5CUK0tr=Uncharacterized protein Amborella trichopoda	sp_v3.0_unigene3058	isotig24869	AT3G05430.1	Tudor/PWWP/MBT superfamily protein	0.379159	3.11505	0.128655	0.768798
pp_216566	---NA---	sp_v3.0_unigene19363	unigene19363	#N/A	#N/A	0.813926	1.22979	0.128684	0.768809
pp_233970	EnsemblPlants:EMT02141} Aegilops tauschii (Tausch's goatgrass) (Aegilops squarrosa)	sp_v3.0_unigene7492	unigene7492	AT5G25770.1	alpha/beta-Hydrolases superfamily protein	0.379142	5.12748	0.12869	0.768809
pp_236402	D5ADI1sp=Pectinesterase Picea sitchensis (Sitka spruce) (Pinus sitchensis)	sp_v3.0_unigene6686	unigene6686	AT5G09760.1	Plant invertase/pectin methylesterase inhibitor superfamily	-0.807265	1.46597	0.128721	0.7689
pp_133128	Q9M1B9sp=Probable fructokinase-4 Arabidopsis thaliana (Mouse-ear cress)	sp_v3.0_unigene11914	isotig47167	AT3G59480.1	pfkB-like carbohydrate kinase family protein	0.290894	4.01068	0.128751	0.768957
pp_157599	A9SZT2tr=Predicted protein Physcomitrella patens subsp. patens (Moss)	sp_v3.0_unigene13002	isotig43610	AT3G52250.1	Duplicated homeodomain-like superfamily protein	0.432	3.02622	0.128764	0.768957
pp_197147	A9NZ97tr=Putative uncharacterized protein Picea sitchensis (Sitka spruce) (Pinus sitchensis)	sp_v3.0_unigene10269	unigene10269	AT4G22530.1	S-adenosyl-L-methionine-dependent methyltransferases superfamily protein	0.558653	2.41713	0.128827	0.769144
pp_154747	B9RLH8tr=Transcription factor BIM1, putative Ricinus communis (Castor bean)	sp_v3.0_unigene15287	unigene15287	AT5G08130.1	basic helix-loop-helix (bHLH) DNA-binding superfamily protein	0.380508	3.07917	0.128828	0.769144
pp_100395	EnsemblPlants:GLYMA19G00490.1} Glycine max (Soybean) (Glycine hispida)	sp_v3.0_unigene215	unigene215	#N/A	#N/A	-0.28899	3.71769	0.128974	0.769877
pp_185139	G7JIE4tr=Transmembrane protein, putative Medicago truncatula (Barrel medic) (Medicago tribuloides)	sp_v3.0_unigene3555	isotig54992	AT3G04040.1	transmembrane protein	0.43825	2.73887	0.128984	0.769877
pp_182368	A9NKS6tr=Putative uncharacterized protein Picea sitchensis (Sitka spruce) (Pinus sitchensis)	sp_v3.0_unigene28924	isotig51271	#N/A	#N/A	0.479105	2.29704	0.129014	0.769947
pp_182369	A9NKS6tr=Putative uncharacterized protein Picea sitchensis (Sitka spruce) (Pinus sitchensis)	sp_v3.0_unigene28924	isotig51271	#N/A	#N/A	0.479106	2.29704	0.129036	0.769947
pp_64417	B8LS41sp=Pectate lyase Picea sitchensis (Sitka spruce) (Pinus sitchensis)	sp_v3.0_unigene24789	unigene24789	AT1G67750.1	Pectate lyase family protein	-1.39524	0.799934	0.12906	0.769947
pp_137419	---NA---	sp_v3.0_unigene33804	unigene33804	#N/A	#N/A	-0.374655	3.23924	0.129087	0.769947
pp_162796	A0A067L033tr=GRAS30 protein Jatropha curcas (Barbados nut)	sp_v3.0_unigene94106	isotig49526	AT3G54220.1	GRAS family transcription factor	-0.3901	2.8075	0.12909	0.769947
pp_179603	A9NUP9tr=Putative uncharacterized protein Picea sitchensis (Sitka spruce) (Pinus sitchensis)	sp_v3.0_unigene4439	unigene2721	AT3G15010.1	RNA-binding (RRM/RBD/RNP motifs) family protein	-0.274349	4.60272	0.129108	0.769947
pp_145786	F6I6Y4sp=Cellulose synthase Vitis vinifera (Grape)	sp_v3.0_unigene6935	isotig41775	AT4G39350.1	cellulose synthase A2	0.248909	4.96825	0.129111	0.769947
pp_72621	---NA---	sp_v3.0_unigene34042	isotig60022	#N/A	#N/A	0.604389	2.68373	0.129178	0.770065
pp_215275	A0A0C9QLX7tr=TSA: Wollemia nobilis Ref_Wollemi_Transcript_25656_904 transcribed RNA sequence Wollemia nobilis	sp_v3.0_unigene30329	isotig33672	AT1G78380.1	glutathione S-transferase TAU 19	0.236928	4.43358	0.129181	0.770065
pp_197488	B2D2G4tr=Small heat shock protein Capparis spinosa (Caper)	sp_v3.0_unigene28987	unigene104992	AT4G27670.1	heat shock protein 21	-0.398858	3.23994	0.129189	0.770065
pp_143696	A0A0C9RHM3tr=TSA: Wollemia nobilis Ref_Wollemi_Transcript_21712_2337 transcribed RNA sequence Wollemia nobilis	sp_v3.0_unigene18092	isotig11832	AT5G48385.1	FRIGIDA-like protein	-0.257507	4.20753	0.129213	0.770065
pp_194456	A0A0C9RY28tr=TSA: Wollemia nobilis Ref_Wollemi_Transcript_4509_1628 transcribed RNA sequence Wollemia nobilis	sp_v3.0_unigene1091	unigene1091	AT1G54320.1	LEM3 (ligand-effect modulator 3) family protein / CDC50 family protein	-0.279393	4.54135	0.129227	0.770065
pp_205880	W1P191tr=Uncharacterized protein Amborella trichopoda	sp_v3.0_unigene9505	unigene9505	AT1G11910.1	aspartic proteinase A1	-0.261285	4.62342	0.129231	0.770065
pp_178166	EnsemblProtists:EOD31410} Emiliania huxleyi (Pontosphaera huxleyi)	sp_v3.0_unigene45523	isotig44986	AT1G76340.1	golgi nucleotide sugar transporter 3	0.432898	3.10222	0.129254	0.770065
pp_208539	B8LNM7tr=Putative uncharacterized protein Picea sitchensis (Sitka spruce) (Pinus sitchensis)	sp_v3.0_unigene13234	unigene13234	AT5G01710.1	methyltransferase	-0.415345	2.72013	0.129263	0.770065
pp_141233	---NA---	sp_v3.0_unigene48001	isotig44342	#N/A	#N/A	0.713351	1.33243	0.129283	0.770088
pp_155507	A0A061E1I8tr=Subtilase family protein Theobroma cacao (Cacao) (Cocoa)	sp_v3.0_unigene32663	isotig18688	AT2G05920.1	Subtilase family protein	-0.478849	1.93822	0.129349	0.770371
pp_66747	A0A0D2LV40tr=NADH:ubiquinone oxidoreductase B16.6 subunit Monoraphidium neglectum	sp_v3.0_unigene2878	isotig23367	AT2G33220.1	GRIM-19 protein	0.234504	5.08834	0.129364	0.770371
pp_163575	A0A068LQF7tr=Pyruvate decarboxylase Hevea brasiliensis (Para rubber tree) (Siphonia brasiliensis)	sp_v3.0_unigene9616	unigene9616	AT4G33070.1	Thiamine pyrophosphate dependent pyruvate decarboxylase family protein	-0.861436	1.89033	0.129427	0.770474
pp_73439	A0A199VNL2tr=Blue copper protein Ananas comosus (Pineapple) (Ananas ananas)	sp_v3.0_unigene30322	isotig56273	AT5G07475.1	Cupredoxin superfamily protein	-0.350124	4.15851	0.129429	0.770474
pp_163685	Q9FX56sp=Cytosolic sulfotransferase 8 Arabidopsis thaliana (Mouse-ear cress)	sp_v3.0_unigene29331	isotig32118	AT1G13420.1	sulfotransferase 4B	-0.201027	6.97072	0.129436	0.770474
pp_189276	M5XMH9tr=Uncharacterized protein Prunus persica (Peach) (Amygdalus persica)	sp_v3.0_unigene30495	isotig52968	AT3G21550.1	transmembrane protein%2C putative (DUF679 domain membrane protein 2)	-0.238187	6.2644	0.129447	0.770474
pp_72798	A0A0C9RTY3tr=TSA: Wollemia nobilis Ref_Wollemi_Transcript_13256_1101 transcribed RNA sequence Wollemia nobilis	sp_v3.0_unigene22845	isotig55424	AT5G05280.1	RING/U-box superfamily protein	-0.46179	3.76822	0.129511	0.770637
pp_128455	O80641sp=Gibberellin-regulated protein 8 Arabidopsis thaliana (Mouse-ear cress)	sp_v3.0_unigene17763	unigene17763	AT2G39540.1	Gibberellin-regulated family protein	0.412371	2.99105	0.129518	0.770637
pp_58722	W9RCB2tr=Ubiquitin carboxyl-terminal hydrolase 10 Morus notabilis	sp_v3.0_unigene9871	unigene9871	AT1G32810.2	RING/FYVE/PHD zinc finger superfamily protein	-0.400503	2.72185	0.129553	0.770637
pp_72464	A0A0C9S7I9tr=TSA: Wollemia nobilis Ref_Wollemi_Transcript_8352_2982 transcribed RNA sequence Wollemia nobilis	sp_v3.0_unigene9445	isotig27124	AT4G19040.1	ENHANCED DISEASE RESISTANCE 2	-0.492917	2.29718	0.129556	0.770637
pp_72465	A0A0C9S7I9tr=TSA: Wollemia nobilis Ref_Wollemi_Transcript_8352_2982 transcribed RNA sequence Wollemia nobilis	sp_v3.0_unigene9445	isotig27124	AT4G19040.1	ENHANCED DISEASE RESISTANCE 2	-0.492917	2.29718	0.129557	0.770637
pp_119632	Q4W2V5sp=Peroxidase Picea abies (Norway spruce) (Picea excelsa)	sp_v3.0_unigene26939	unigene26939	AT5G05340.1	Peroxidase superfamily protein	-0.788668	1.53842	0.129577	0.770655
pp_111520	A0A0C9SB29tr=TSA: Wollemia nobilis Ref_Wollemi_Transcript_969_757 transcribed RNA sequence Wollemia nobilis	sp_v3.0_unigene29445	isotig49260	AT5G42850.1	Thioredoxin superfamily protein	0.540264	2.76614	0.129602	0.770708
pp_81845	B9R7H5tr=Transcription factor, putative Ricinus communis (Castor bean)	sp_v3.0_unigene8297	unigene8297	AT4G37080.1	ternary complex factor MIP1 leucine-zipper protein (Protein of unknown function%2C DUF547)	-0.350517	2.92886	0.129645	0.770866
pp_235445	A5AYC9tr=Putative uncharacterized protein Vitis vinifera (Grape)	sp_v3.0_unigene2349	unigene2349	AT4G32930.1	hypothetical protein	0.231872	5.01532	0.129727	0.771183
pp_215603	A0A0C9RJA6tr=TSA: Wollemia nobilis Ref_Wollemi_Transcript_14872_4890 transcribed RNA sequence Wollemia nobilis	sp_v3.0_unigene1234	unigene1234	AT1G15520.1	pleiotropic drug resistance 12	-0.395005	3.2882	0.129761	0.771183
pp_214350	EnsemblPlants:GLYMA03G26060.1} Glycine max (Soybean) (Glycine hispida)	sp_v3.0_unigene32557	unigene32557	AT4G27520.1	early nodulin-like protein 2	-0.362908	3.36706	0.129764	0.771183
pp_184750	A0A0C9QKX8tr=TSA: Wollemia nobilis Ref_Wollemi_Transcript_29585_1718 transcribed RNA sequence Wollemia nobilis	sp_v3.0_unigene17232	isotig46220	AT3G12920.1	SBP (S-ribonuclease binding protein) family protein	-0.330517	3.49374	0.129765	0.771183
pp_142025	---NA---	sp_v3.0_unigene36290	isotig36292	#N/A	#N/A	-0.224641	6.16086	0.129794	0.771253
pp_85079	I1LXS9tr=Uncharacterized protein Glycine max (Soybean) (Glycine hispida)	sp_v3.0_unigene208496	unigene208496	#N/A	#N/A	-0.544923	6.91092	0.129817	0.771253
pp_166620	Q94JN2sp=Profilin Ananas comosus (Pineapple) (Ananas ananas)	sp_v3.0_unigene29644	unigene29644	AT5G56600.1	profilin	0.18247	7.83756	0.129832	0.771253
pp_169847	A9NPX5sp=Repressor of RNA polymerase III transcription Picea sitchensis (Sitka spruce) (Pinus sitchensis)	sp_v3.0_unigene1048	isotig29488	AT5G13240.1	transcription regulator	-0.26511	4.46629	0.129873	0.771253
pp_138501	Q9C6B3sp=Gamma carbonic anhydrase 2, mitochondrial Arabidopsis thaliana (Mouse-ear cress)	sp_v3.0_unigene18190	isotig26801	AT1G47260.1	gamma carbonic anhydrase 2	0.264855	4.61118	0.129887	0.771253
pp_77781	A0A103XDJ0tr=Ribosomal protein S19A/S15e Cynara cardunculus var. scolymus (Artichoke) (Cynara scolymus)	sp_v3.0_unigene1672	unigene1672	AT5G09510.1	Ribosomal protein S19 family protein	0.188673	7.09409	0.129901	0.771253
pp_209028	O80452sp=AMP deaminase Arabidopsis thaliana (Mouse-ear cress)	sp_v3.0_unigene8502	unigene8502	AT2G38280.1	AMP deaminase%2C putative / myoadenylate deaminase	0.683948	1.48434	0.129912	0.771253
pp_196009	Q9FM68sp=Inactive beta-amylase 4, chloroplastic Arabidopsis thaliana (Mouse-ear cress)	sp_v3.0_unigene8328	unigene8328	AT5G55700.1	beta-amylase 4	-0.275289	4.87867	0.129931	0.771253
pp_152417	A0A0C9RQ83sp=Polyadenylate-binding protein Wollemia nobilis	sp_v3.0_unigene2151	isotig05406	AT4G34110.1	poly(A) binding protein 2	-0.224121	7.0737	0.129937	0.771253
pp_112073	Q9LHE5sp=Mitochondrial import receptor subunit TOM40-1 Arabidopsis thaliana (Mouse-ear cress)	sp_v3.0_unigene11775	isotig18878	AT3G20000.1	translocase of the outer mitochondrial membrane 40	-0.577935	2.25374	0.129942	0.771253
pp_144354	A0A0C9S8F1tr=TSA: Wollemia nobilis Ref_Wollemi_Transcript_11320_1816 transcribed RNA sequence Wollemia nobilis	sp_v3.0_unigene18180	isotig37137	AT5G35740.1	Carbohydrate-binding X8 domain superfamily protein	0.269837	4.06636	0.129986	0.771322
pp_148004	W9QJR4tr=DNA repair protein recA-3-like protein Morus notabilis	sp_v3.0_unigene17544	isotig18614	AT4G26110.1	nucleosome assembly protein1%3B1	0.228924	5.50627	0.129986	0.771322
pp_83269	M8CD92tr=Inositol-tetrakisphosphate 1-kinase 1 Aegilops tauschii (Tausch's goatgrass) (Aegilops squarrosa)	sp_v3.0_unigene29293	unigene29293	AT5G16760.1	Inositol 1%2C3%2C4-trisphosphate 5/6-kinase family protein	-0.4684	2.90188	0.130009	0.771358
pp_152438	B8LQ87tr=Putative uncharacterized protein Picea sitchensis (Sitka spruce) (Pinus sitchensis)	sp_v3.0_unigene4087	isotig42304	AT2G38580.1	Mitochondrial ATP synthase D chain-related protein	0.721576	1.78707	0.130065	0.7715
pp_80592	O82528sp=60S ribosomal protein L15 Petunia hybrida (Petunia)	sp_v3.0_unigene159386	unigene159386	AT4G17390.1	Ribosomal protein L23/L15e family protein	-0.701176	1.02376	0.130066	0.7715
pp_138683	A5AV85tr=Putative uncharacterized protein Vitis vinifera (Grape)	sp_v3.0_unigene23247	isotig27680	AT3G52640.1	Zn-dependent exopeptidases superfamily protein	-0.336341	3.34018	0.130141	0.771595
pp_165665	D5A9K4sp=Non-specific serine/threonine protein kinase Picea sitchensis (Sitka spruce) (Pinus sitchensis)	sp_v3.0_unigene126763	unigene126763	AT5G45810.1	CBL-interacting protein kinase 19	-0.247125	4.55999	0.130172	0.771595
pp_83341	---NA---	sp_v3.0_unigene35315	isotig36746	#N/A	#N/A	0.32883	3.20676	0.130178	0.771595
pp_89838	W7TXJ8tr=Type II pantothenate kinase Nannochloropsis gaditana	sp_v3.0_unigene6523	unigene6523	AT1G60440.1	pantothenate kinase 1	0.320034	4.06025	0.130199	0.771595
pp_200656	EnsemblPlants:EMT20110} Aegilops tauschii (Tausch's goatgrass) (Aegilops squarrosa)	sp_v3.0_unigene8142	unigene8142	AT1G80310.1	sulfate transmembrane transporter	-0.329414	3.66914	0.130241	0.771595
pp_86441	---NA---	sp_v3.0_unigene126845	unigene126845	#N/A	#N/A	0.579673	1.73987	0.130246	0.771595
pp_225142	A0A078DBT5tr=BnaC08g00130D protein Brassica napus (Rape)	sp_v3.0_unigene16583	isotig45004	AT1G03150.1	Acyl-CoA N-acyltransferases (NAT) superfamily protein	0.265994	3.99486	0.130258	0.771595
pp_89464	A0A0C9RQ75tr=TSA: Wollemia nobilis Ref_Wollemi_Transcript_3323_5799 transcribed RNA sequence Wollemia nobilis	sp_v3.0_unigene35227	isotig42036	AT3G46920.1	kinase superfamily with octicosapeptide/Phox/Bem1p domain-containing protein	-0.257574	4.94094	0.130262	0.771595
pp_138538	A0A061DKG3tr=Callose synthase 5 Theobroma cacao (Cacao) (Cocoa)	sp_v3.0_unigene4371	isotig59982	AT2G13680.1	callose synthase 5	-0.508306	2.2523	0.130264	0.771595
pp_134547	Q4W2V4sp=Peroxidase Picea abies (Norway spruce) (Picea excelsa)	sp_v3.0_unigene11237	unigene11237	AT5G05340.1	Peroxidase superfamily protein	0.29753	4.26039	0.130276	0.771595
pp_234884	A0A0C9S8C0tr=TSA: Wollemia nobilis Ref_Wollemi_Transcript_11718_1515 transcribed RNA sequence Wollemia nobilis	sp_v3.0_unigene17314	isotig26007	AT3G49750.1	receptor like protein 44	-0.255935	4.75531	0.130324	0.771595
pp_157669	M8AKM1tr=Thioredoxin F, chloroplastic Triticum urartu (Red wild einkorn) (Crithodium urartu)	sp_v3.0_unigene6186	isotig26363	AT1G65230.1	transmembrane protein%2C putative (DUF2358)	-0.710921	1.21809	0.130343	0.771595
pp_244839	W1P2N1sp=Lysine--tRNA ligase Amborella trichopoda	sp_v3.0_unigene3151	isotig27826	AT3G13490.1	Lysyl-tRNA synthetase%2C class II	0.612074	1.76506	0.130368	0.771595
pp_154673	Q9MAK9sp=26S protease regulatory subunit S10B homolog B Arabidopsis thaliana (Mouse-ear cress)	sp_v3.0_unigene37335	unigene37335	AT1G45000.1	AAA-type ATPase family protein	0.514499	2.28983	0.130372	0.771595
pp_167061	A0A0C9S6D1tr=TSA: Wollemia nobilis Ref_Wollemi_Transcript_11255_3374 transcribed RNA sequence Wollemia nobilis	sp_v3.0_unigene6886	unigene6886	AT4G36870.1	BEL1-like homeodomain 2	0.612951	1.7276	0.130384	0.771595
pp_219186	---NA---	sp_v3.0_unigene9312	isotig22054	#N/A	#N/A	0.676866	1.75575	0.130389	0.771595
pp_68849	A9TZ22tr=Predicted protein Physcomitrella patens subsp. patens (Moss)	sp_v3.0_unigene3630	unigene3630	#N/A	#N/A	0.26231	4.39169	0.130397	0.771595
pp_124993	A0A0G7ZNV9tr=Putative isopentenyl-diphosphate delta-isomerase Picea glauca (White spruce) (Pinus glauca)	sp_v3.0_unigene3821	isotig84994	AT3G02780.1	isopentenyl pyrophosphate:dimethylallyl pyrophosphate isomerase 2	0.196087	6.18284	0.130409	0.771595
pp_188697	P49608sp=Aconitate hydratase, cytoplasmic Cucurbita maxima (Pumpkin) (Winter squash)	sp_v3.0_unigene9530	unigene9530	AT2G05710.1	aconitase 3	0.203884	7.24034	0.130415	0.771595
pp_152535	C0PQ33tr=Putative uncharacterized protein Picea sitchensis (Sitka spruce) (Pinus sitchensis)	sp_v3.0_unigene1608	unigene1608	AT2G46950.1	cytochrome P450%2C family 709%2C subfamily B%2C polypeptide 2	0.47717	2.51743	0.130421	0.771595
pp_173541	A0A0D6R108tr=Uncharacterized protein Araucaria cunninghamii (Hoop pine) (Moreton Bay pine)	sp_v3.0_unigene25740	isotig27744	AT2G28390.1	SAND family protein	-0.363159	2.77589	0.130441	0.771595
pp_136442	A0A1D1YAS0tr=Glycine-rich RNA-binding protein Anthurium amnicola	sp_v3.0_unigene95955	isotig07494	AT3G26420.1	RNA-binding (RRM/RBD/RNP motifs) family protein with retrovirus zinc finger-like domain-containing protein	-0.230321	5.38292	0.130498	0.771595
pp_78480	M7YQ19tr=Transcription initiation factor TFIID subunit 6 Triticum urartu (Red wild einkorn) (Crithodium urartu)	sp_v3.0_unigene6260	unigene6260	AT1G04950.1	TATA BOX ASSOCIATED FACTOR II 59	0.39163	2.70321	0.130508	0.771595
pp_100214	Q8L707sp=Probable beta-1,4-xylosyltransferase IRX14 Arabidopsis thaliana (Mouse-ear cress)	sp_v3.0_unigene13012	unigene13012	AT4G36890.1	Nucleotide-diphospho-sugar transferases superfamily protein	-0.309515	3.70431	0.130511	0.771595
pp_233775	A9NUA5tr=Putative uncharacterized protein Picea sitchensis (Sitka spruce) (Pinus sitchensis)	sp_v3.0_unigene12302	unigene12302	#N/A	#N/A	0.363514	2.76069	0.130524	0.771595
pp_179176	A0A199UUZ9tr=Plastidic glucose transporter 4 Ananas comosus (Pineapple) (Ananas ananas)	sp_v3.0_unigene15068	unigene15068	AT5G16150.1	plastidic GLC translocator	0.200867	6.2363	0.130526	0.771595
pp_153319	A0A0C9S2R6tr=TSA: Wollemia nobilis Ref_Wollemi_Transcript_18703_5262 transcribed RNA sequence Wollemia nobilis	sp_v3.0_unigene7450	unigene7450	AT1G76580.1	Squamosa promoter-binding protein-like (SBP domain) transcription factor family protein	0.537206	2.52285	0.130546	0.771595
pp_246134	---NA---	sp_v3.0_unigene107277	isotig46318	#N/A	#N/A	0.948652	1.04966	0.130559	0.771595
pp_196217	A0A0C9S6Y0tr=TSA: Wollemia nobilis Ref_Wollemi_Transcript_14144_3912 transcribed RNA sequence Wollemia nobilis	sp_v3.0_unigene32337	isotig20768	AT2G47710.1	Adenine nucleotide alpha hydrolases-like superfamily protein	0.241835	5.63809	0.130578	0.771595
pp_206132	---NA---	sp_v3.0_unigene30330		#N/A	#N/A	-0.790763	1.18914	0.130615	0.771595
pp_186055	A9NRI1tr=Putative uncharacterized protein Picea sitchensis (Sitka spruce) (Pinus sitchensis)	sp_v3.0_unigene792	isotig01107	AT3G43810.1	calmodulin 7	-0.236621	5.70752	0.130624	0.771595
pp_108869	A0A199VZG0tr=Structural maintenance of chromosomes protein 5 Ananas comosus (Pineapple) (Ananas ananas)	sp_v3.0_unigene30373	isotig26978	AT5G15920.1	structural maintenance of chromosomes 5	-0.3825	2.9541	0.130633	0.771595
pp_234848	Q40477sp=Ethylene-responsive transcription factor 4 Nicotiana tabacum (Common tobacco)	sp_v3.0_unigene2726	unigene2726	AT1G28360.1	ERF domain protein 12	-0.557822	2.33901	0.130637	0.771595
pp_109152	G8A2K5tr=Endoplasmic reticulum-based factor for assembly of V-ATPase Medicago truncatula (Barrel medic) (Medicago tribuloides)	sp_v3.0_unigene6213	isotig25075	AT5G52980.1	ER-based factor for assembly of V-ATPase	-0.611351	1.71675	0.130644	0.771595
pp_160908	A0A087SUC8tr=Serine/threonine protein phosphatase 2A 59 kDa regulatory subunit B' eta isoform Auxenochlorella protothecoides (Green microalga) (Chlorella protothecoides)	sp_v3.0_unigene12739	unigene12739	AT3G09880.1	Protein phosphatase 2A regulatory B subunit family protein	-0.30804	3.69396	0.130668	0.771625
pp_66749	A0A0D2LV40tr=NADH:ubiquinone oxidoreductase B16.6 subunit Monoraphidium neglectum	sp_v3.0_unigene2878	isotig23367	AT2G33220.1	GRIM-19 protein	0.235321	5.08886	0.130698	0.771625
pp_138637	A9NQN6sp=Hexosyltransferase Picea sitchensis (Sitka spruce) (Pinus sitchensis)	sp_v3.0_unigene126941	isotig47096	AT1G60470.1	galactinol synthase 4	0.496836	1.97405	0.130707	0.771625
pp_97633	---NA---	sp_v3.0_unigene127631	isotig52008	AT2G43570.1	chitinase	0.53276	3.447	0.130719	0.771625
pp_134515	A9P2D1tr=Putative uncharacterized protein Picea sitchensis (Sitka spruce) (Pinus sitchensis)	sp_v3.0_unigene13098	unigene13098	#N/A	#N/A	0.671487	1.31333	0.130785	0.771625
pp_204166	A0A1D5WEN2tr=Uncharacterized protein Triticum aestivum (Wheat)	sp_v3.0_unigene7396	isotig68638	#N/A	#N/A	0.227363	5.30347	0.130788	0.771625
pp_134516	A9P2D1tr=Putative uncharacterized protein Picea sitchensis (Sitka spruce) (Pinus sitchensis)	sp_v3.0_unigene13098	isotig34286	#N/A	#N/A	0.671492	1.31333	0.130795	0.771625
pp_134513	A9P2D1tr=Putative uncharacterized protein Picea sitchensis (Sitka spruce) (Pinus sitchensis)	sp_v3.0_unigene13098	unigene13098	#N/A	#N/A	0.671493	1.31333	0.130796	0.771625
pp_56903	O82179sp=Glycine cleavage system H protein 2, mitochondrial Arabidopsis thaliana (Mouse-ear cress)	sp_v3.0_unigene32432	isotig09308	AT2G35120.1	Single hybrid motif superfamily protein	0.201862	6.16617	0.130824	0.771625
pp_195696	A0A0C9S602tr=TSA: Wollemia nobilis Ref_Wollemi_Transcript_15863_1639 transcribed RNA sequence Wollemia nobilis	sp_v3.0_unigene5654	isotig29500	AT5G49060.1	DnaJ heat shock amino-terminal domain protein (DUF1977)	-0.28876	4.86681	0.130827	0.771625
pp_85060	A0A061FBA4tr=O-Glycosyl hydrolases family 17 protein, putative isoform 3 Theobroma cacao (Cacao) (Cocoa)	sp_v3.0_unigene4042	isotig45206	AT2G30933.1	Carbohydrate-binding X8 domain superfamily protein	-0.28267	4.575	0.130831	0.771625
pp_138684	EnsemblPlants:GLYMA20G31931.2} Glycine max (Soybean) (Glycine hispida)	sp_v3.0_unigene23018	isotig46496	AT3G07950.1	rhomboid protein-like protein	0.251745	4.11631	0.130871	0.771761
pp_193141	I0Z5H5tr=Ubiquitin conjugating enzyme Coccomyxa subellipsoidea (strain C-169) (Green microalga)	sp_v3.0_unigene29552	unigene29552	AT5G56150.1	ubiquitin-conjugating enzyme 30	-0.24948	4.62298	0.13091	0.771781
pp_157571	---NA---	sp_v3.0_unigene195971	isotig35568	#N/A	#N/A	0.471677	1.90984	0.130913	0.771781
pp_178106	---NA---	sp_v3.0_unigene183616	isotig23299	#N/A	#N/A	-0.46716	2.18921	0.130924	0.771781
pp_153092	A0A0C9QT07sp=Cellulose synthase Wollemia nobilis	sp_v3.0_unigene10241	unigene10241	AT5G05170.1	Cellulose synthase family protein	0.200083	6.82673	0.13099	0.771986
pp_72851	B8LLF3tr=Putative uncharacterized protein Picea sitchensis (Sitka spruce) (Pinus sitchensis)	sp_v3.0_unigene17143	isotig21881	AT5G14930.2	senescence-associated gene 101	0.23053	5.68607	0.131014	0.771986
pp_58988	A0A1D1Y3Y8tr=Helicase SKI2W Anthurium amnicola	sp_v3.0_unigene28415	isotig49185	AT3G46960.1	RNA helicase%2C ATP-dependent%2C SK12/DOB1 protein	0.486538	2.16771	0.131015	0.771986
pp_144842	---NA---	sp_v3.0_unigene96382	unigene25220	#N/A	#N/A	0.221096	7.48474	0.131035	0.771986
pp_64265	J3NAC0tr=Uncharacterized protein Oryza brachyantha (malo sina)	sp_v3.0_unigene5997	isotig16744	AT3G47580.1	Leucine-rich repeat protein kinase family protein	-0.455947	3.07813	0.131041	0.771986
pp_78483	M7YQ19tr=Transcription initiation factor TFIID subunit 6 Triticum urartu (Red wild einkorn) (Crithodium urartu)	sp_v3.0_unigene6260	unigene6260	AT1G04950.1	TATA BOX ASSOCIATED FACTOR II 59	0.402621	2.68565	0.131146	0.772502
pp_128651	A0A0C9RMN5tr=TSA: Wollemia nobilis Ref_Wollemi_Transcript_10509_3085 transcribed RNA sequence Wollemia nobilis	sp_v3.0_unigene14658	isotig29192	AT5G35970.1	P-loop containing nucleoside triphosphate hydrolases superfamily protein	1.02911	1.11175	0.131166	0.772524
pp_117699	A0A078HW32tr=BnaC05g43160D protein Brassica napus (Rape)	sp_v3.0_unigene34458	unigene34458	AT3G09860.1	actin T1-like protein	0.199351	6.52159	0.131201	0.772632
pp_235777	EnsemblPlants:GLYMA18G50140.2} Glycine max (Soybean) (Glycine hispida)	sp_v3.0_unigene27182	isotig21773	AT3G29390.2	RS2-interacting KH protein	-0.628755	2.05223	0.131224	0.772635
pp_116648	EnsemblPlants:BRADI1G24070.1} Brachypodium distachyon (Purple false brome) (Trachynia distachya)	sp_v3.0_unigene5530	isotig24946	AT3G56720.3	pre-mRNA-splicing factor	-0.374301	3.37741	0.131267	0.772635
pp_211684	A0A167V964tr=Transcription factor bHLH-2 Picea abies (Norway spruce) (Picea excelsa)	sp_v3.0_unigene5374	isotig35098	AT1G63650.1	basic helix-loop-helix (bHLH) DNA-binding superfamily protein	-0.802934	1.13685	0.131269	0.772635
pp_79426	A0A0D6QZS6tr=Uncharacterized protein Araucaria cunninghamii (Hoop pine) (Moreton Bay pine)	sp_v3.0_unigene102491	isotig44996	AT2G33570.1	glycosyltransferase family protein (DUF23)	-0.67904	1.79689	0.131329	0.772635
pp_240001	Q259F9tr=H0124B04.17 protein Oryza sativa (Rice)	sp_v3.0_unigene22628	isotig30190	AT4G25550.1	Cleavage/polyadenylation specificity factor%2C 25kDa subunit	0.375436	3.34796	0.131361	0.772635
pp_108265	A0A0K0M7A8tr=Lipase 1 Pinus tabuliformis (Chinese pine) (Pinus leucosperma)	sp_v3.0_unigene1966	unigene1966	AT3G48090.1	alpha/beta-Hydrolases superfamily protein	-0.300489	5.67464	0.131404	0.772635
pp_96480	A0A151U764tr=Alpha,alpha-trehalose-phosphate synthase	sp_v3.0_unigene610	isotig42310	AT1G06410.1	trehalose-phosphatase/synthase 7	0.547608	2.94592	0.131411	0.772635
pp_163570	Q84V95tr=Pyruvate decarboxylase 1 Lotus corniculatus (Bird's-foot trefoil)	sp_v3.0_unigene72	unigene72	AT5G01320.1	Thiamine pyrophosphate dependent pyruvate decarboxylase family protein	0.209773	6.88125	0.131418	0.772635
pp_112089	---NA---	sp_v3.0_unigene37013	isotig48522	#N/A	#N/A	0.723673	1.26735	0.131424	0.772635
pp_216675	A0A1D1Y9W7tr=U-box domain-containing protein 9 Anthurium amnicola	sp_v3.0_unigene7937	isotig44932	AT3G07360.1	plant U-box 9	-0.59861	1.79044	0.131454	0.772635
pp_216674	W1NRI5tr=Uncharacterized protein Amborella trichopoda	sp_v3.0_unigene1965	isotig44932	AT3G07360.1	plant U-box 9	-0.59861	1.79044	0.13147	0.772635
pp_215239	B8LRD9tr=Putative uncharacterized protein Picea sitchensis (Sitka spruce) (Pinus sitchensis)	sp_v3.0_unigene18439	isotig30862	AT2G03440.1	nodulin-related protein 1	-0.215591	5.73856	0.131479	0.772635
pp_145742	A0A0B0PHR6tr=Polygalacturonase non-catalytic subunit protein Gossypium arboreum (Tree cotton) (Gossypium nanking)	sp_v3.0_unigene9027	isotig42017	AT1G23760.1	BURP domain-containing protein	-0.376355	4.03404	0.131493	0.772635
pp_216673	A0A1D1Y9W7tr=U-box domain-containing protein 9 Anthurium amnicola	sp_v3.0_unigene1965	isotig44932	AT3G07360.1	plant U-box 9	-0.59861	1.79044	0.131496	0.772635
pp_168592	A0A061F987tr=Ubiquitin-conjugating enzyme 36 isoform 2 Theobroma cacao (Cacao) (Cocoa)	sp_v3.0_unigene94939	unigene94939	AT1G78870.2	ubiquitin-conjugating enzyme 35	0.21698	6.05903	0.131502	0.772635
pp_208089	A0A127AXJ0tr=LRR-RLK Vernicia fordii (Tung) (Aleurites fordii)	sp_v3.0_unigene37588	unigene37588	AT1G25570.1	Di-glucose binding protein with Leucine-rich repeat domain-containing protein	0.387496	3.3936	0.13151	0.772635
pp_234524	D5A8H1tr=Putative uncharacterized protein Picea sitchensis (Sitka spruce) (Pinus sitchensis)	sp_v3.0_unigene3662	unigene3662	#N/A	#N/A	-0.408157	2.8383	0.131521	0.772635
pp_215532	---NA---	sp_v3.0_unigene22480	isotig45988	#N/A	#N/A	0.762983	1.28488	0.131538	0.772635
pp_101021	A0A0K9NVW2tr=Oxidoreductase, zinc-binding dehydrogenase family protein Zostera marina (Eelgrass)	sp_v3.0_unigene5721	isotig48902	AT3G56460.1	GroES-like zinc-binding alcohol dehydrogenase family protein	-0.274697	4.35711	0.131544	0.772635
pp_206961	A0A0K0M797tr=BSU5 Pinus tabuliformis (Chinese pine) (Pinus leucosperma)	sp_v3.0_unigene31173	isotig75018	AT3G51680.1	NAD(P)-binding Rossmann-fold superfamily protein	-0.323799	5.05016	0.131562	0.772635
pp_154751	B9RLH8tr=Transcription factor BIM1, putative Ricinus communis (Castor bean)	sp_v3.0_unigene15287	unigene15287	AT5G08130.1	basic helix-loop-helix (bHLH) DNA-binding superfamily protein	0.38483	3.09925	0.131595	0.772635
pp_226235	D5ADD2tr=Putative uncharacterized protein Picea sitchensis (Sitka spruce) (Pinus sitchensis)	sp_v3.0_unigene13290	isotig19133	AT2G02240.1	F-box family protein	-0.680866	1.97398	0.131611	0.772635
pp_206308	Isoform2 of Homeobox-leucine zipper protein HAT7 OS=Arabidopsis thaliana GN=HAT7	sp_v3.0_unigene22580	isotig16031	AT5G65310.1	homeobox protein 5	0.28086	4.88979	0.131623	0.772635
pp_211997	A0A199ULD5tr=Pentatricopeptide repeat-containing protein Ananas comosus (Pineapple) (Ananas ananas)	sp_v3.0_unigene130290	isotig46756	AT3G24000.1	Tetratricopeptide repeat (TPR)-like superfamily protein	-0.873728	1.03613	0.131656	0.772635
pp_105561	A0A199VG00tr=G-type lectin S-receptor-like serine/threonine-protein kinase SD2-2 Ananas comosus (Pineapple) (Ananas ananas)	sp_v3.0_unigene7077	unigene7077	AT2G11520.1	calmodulin-binding receptor-like cytoplasmic kinase 3	-0.237991	4.82846	0.131671	0.772635
pp_215315	---NA---	sp_v3.0_unigene9799	isotig49861	#N/A	#N/A	0.636817	1.55601	0.131697	0.772635
pp_117864	Q6ATJ8sp=DEAD-box ATP-dependent RNA helicase 16 Oryza sativa subsp. japonica (Rice)	sp_v3.0_unigene93607	isotig42373	AT4G34910.1	P-loop containing nucleoside triphosphate hydrolases superfamily protein	0.314451	5.0414	0.131697	0.772635
pp_215308	---NA---	sp_v3.0_unigene9799	isotig49861	#N/A	#N/A	0.636818	1.55601	0.131701	0.772635
pp_100384	A0A0D9WZK8tr=Uncharacterized protein Leersia perrieri	sp_v3.0_unigene811	isotig02273	AT3G23390.1	Zinc-binding ribosomal protein family protein	0.201115	6.57086	0.131704	0.772635
pp_138686	EnsemblPlants:GLYMA20G31931.2} Glycine max (Soybean) (Glycine hispida)	sp_v3.0_unigene23018	isotig46496	AT3G07950.1	rhomboid protein-like protein	0.257355	4.11929	0.131736	0.772635
pp_134990	Q9LN94sp=Expansin-A7 Arabidopsis thaliana (Mouse-ear cress)	sp_v3.0_unigene27489	unigene27489	AT1G12560.1	expansin A7	0.726579	1.7328	0.131738	0.772635
pp_134989	Q9LN94sp=Expansin-A7 Arabidopsis thaliana (Mouse-ear cress)	sp_v3.0_unigene27489	unigene27489	AT1G12560.1	expansin A7	0.726579	1.7328	0.13174	0.772635
pp_67599	A0A0C9RRA9tr=TSA: Wollemia nobilis Ref_Wollemi_Transcript_19907_1064 transcribed RNA sequence Wollemia nobilis	sp_v3.0_unigene16464	isotig22553	AT5G40950.1	ribosomal protein large subunit 27	0.711181	1.50249	0.131774	0.772635
pp_153163	A0A178W2G5tr=UBQ12 Arabidopsis thaliana (Mouse-ear cress)	sp_v3.0_unigene126890	unigene17026	AT5G37640.1	ubiquitin 9	-0.381536	3.28631	0.131802	0.772635
pp_234077	B8LN01tr=Putative uncharacterized protein Picea sitchensis (Sitka spruce) (Pinus sitchensis)	sp_v3.0_unigene21747	isotig41748	#N/A	#N/A	0.539969	2.37304	0.131862	0.772635
pp_100171	A0A061ESH0tr=ARM repeat superfamily protein isoform 2 Theobroma cacao (Cacao) (Cocoa)	sp_v3.0_unigene12352	unigene12352	AT2G36810.2	ARM repeat superfamily protein	-0.523406	2.04526	0.131872	0.772635
pp_174431	A0A0C9RYF2tr=TSA: Wollemia nobilis Ref_Wollemi_Transcript_4051_1720 transcribed RNA sequence Wollemia nobilis	sp_v3.0_unigene9588	isotig28032	AT4G22150.1	UBA/UBX domain protein	0.617762	1.90897	0.131876	0.772635
pp_73181	A0A0C9RN86tr=TSA: Wollemia nobilis Ref_Wollemi_Transcript_9362_1096 transcribed RNA sequence Wollemia nobilis	sp_v3.0_unigene17065	isotig23189	AT5G14670.2	ADP-ribosylation factor A1B	0.316451	5.85658	0.131885	0.772635
pp_108474	A9P2A4tr=Putative uncharacterized protein Picea sitchensis (Sitka spruce) (Pinus sitchensis)	sp_v3.0_unigene2799	unigene2799	AT5G53045.1	transcription factor	0.349468	3.27293	0.131889	0.772635
pp_216507	A0A0C9RQB0tr=TSA: Wollemia nobilis Ref_Wollemi_Transcript_25590_1482 transcribed RNA sequence Wollemia nobilis	sp_v3.0_unigene30464	isotig08540	AT5G51410.1	LUC7 N terminus domain-containing protein	-0.47841	2.60478	0.131896	0.772635
pp_168632	EnsemblPlants:GLYMA15G04040.3} Glycine max (Soybean) (Glycine hispida)	sp_v3.0_unigene12076	unigene12076	AT5G59610.3	Chaperone DnaJ-domain superfamily protein	-0.640752	1.24197	0.131904	0.772635
pp_135251	A0A165ELI4tr=Ethylene-responsive transcription factor Chrysanthemum morifolium (Florist's daisy) (Dendranthema grandiflorum)	sp_v3.0_unigene180730	unigene180730	AT3G16770.1	ethylene-responsive element binding protein	-0.557007	2.01651	0.131909	0.772635
pp_168631	Q9FNA0tr=At5g59610 Arabidopsis thaliana (Mouse-ear cress)	sp_v3.0_unigene12076	unigene12076	AT5G59610.1	Chaperone DnaJ-domain superfamily protein	-0.640757	1.24197	0.131913	0.772635
pp_195279	A0A0C9S6H4tr=TSA: Wollemia nobilis Ref_Wollemi_Transcript_14855_4051 transcribed RNA sequence Wollemia nobilis	sp_v3.0_unigene5679	unigene5679	AT4G09150.1	T-complex protein 11	-0.275679	4.05514	0.131983	0.772826
pp_231800	EnsemblPlants:Zm00001d037189_T004} Zea mays (Maize)	sp_v3.0_unigene22532	isotig30452	AT2G15790.1	peptidyl-prolyl cis-trans isomerase / cyclophilin-40 (CYP40) / rotamase	0.388816	3.85226	0.13199	0.772826
pp_160948	Q8GZ79sp=Protein TIC 20-I, chloroplastic Arabidopsis thaliana (Mouse-ear cress)	sp_v3.0_unigene1844	isotig22289	AT1G04940.1	translocon at the inner envelope membrane of chloroplasts 20	0.328267	3.40169	0.131996	0.772826
pp_115283	A0A1D6IU95tr=Uncharacterized protein Zea mays (Maize)	sp_v3.0_unigene17217	isotig10797	AT1G61700.1	RNA polymerases N / 8 kDa subunit	0.313559	4.541	0.132089	0.773209
pp_236390	A0A0B0MT16tr=Protein lin-54 Gossypium arboreum (Tree cotton) (Gossypium nanking)	sp_v3.0_unigene3894	isotig43350	AT4G29000.1	Tesmin/TSO1-like CXC domain-containing protein	0.434424	2.46291	0.132094	0.773209
pp_233700	P92943sp=Chloride channel protein CLC-d Arabidopsis thaliana (Mouse-ear cress)	sp_v3.0_unigene14940	unigene14940	AT5G26240.1	chloride channel D	0.417794	2.49829	0.132152	0.773228
pp_230441	U5GPP7tr=Monooxygenase family protein Populus trichocarpa (Western balsam poplar) (Populus balsamifera subsp. trichocarpa)	sp_v3.0_unigene30255	unigene30255	AT2G35660.1	FAD/NAD(P)-binding oxidoreductase family protein	0.419498	2.59315	0.132163	0.773228
pp_119507	---NA---	sp_v3.0_unigene10389	unigene10389	#N/A	#N/A	-0.406957	3.28337	0.132165	0.773228
pp_74566	A0A0A7RG87tr=Late embryogenesis abundant protein LEA3-5 Pinus tabuliformis (Chinese pine) (Pinus leucosperma)	sp_v3.0_unigene49657	isotig13889	#N/A	#N/A	-0.435912	5.08752	0.132175	0.773228
pp_206024	A0A078GL52tr=BnaA05g19360D protein Brassica napus (Rape)	sp_v3.0_unigene9116	isotig50853	AT3G19810.1	BTB/POZ domain protein%2C putative (DUF177)	-0.561771	1.80335	0.132191	0.773228
pp_92627	A0A0D3BAZ1tr=Uncharacterized protein Brassica oleracea var. oleracea	sp_v3.0_unigene30267	isotig77597	AT3G09455.1	dolichyl-diphosphooligosaccharide-protein glycosyltransferase subunit	0.245233	4.37428	0.13221	0.773228
pp_226239	D5ADD2tr=Putative uncharacterized protein Picea sitchensis (Sitka spruce) (Pinus sitchensis)	sp_v3.0_unigene13290	isotig19133	AT2G02240.1	F-box family protein	-0.710439	1.92664	0.132213	0.773228
pp_105623	D5ABM5tr=Putative uncharacterized protein Picea sitchensis (Sitka spruce) (Pinus sitchensis)	sp_v3.0_unigene201266	isotig09366	#N/A	#N/A	-0.727212	1.59102	0.132305	0.773622
pp_162829	A0A061E294tr=P-loop containing nucleoside triphosphate hydrolases superfamily protein isoform 1 Theobroma cacao (Cacao) (Cocoa)	sp_v3.0_unigene8258	unigene8258	AT3G19740.1	P-loop containing nucleoside triphosphate hydrolases superfamily protein	-0.594087	2.20134	0.132338	0.773622
pp_212232	A0A061E698tr=Nsp-interacting kinase 3 isoform 1 Theobroma cacao (Cacao) (Cocoa)	sp_v3.0_unigene5046	unigene93933	AT3G25560.1	NSP-interacting kinase 2	-0.38854	2.61339	0.132343	0.773622
pp_191878	A0A061F0F5tr=NAD(P)-binding Rossmann-fold superfamily protein, putative Theobroma cacao (Cacao) (Cocoa)	sp_v3.0_unigene2772	unigene2772	AT4G30470.1	NAD(P)-binding Rossmann-fold superfamily protein	0.221226	5.47004	0.132354	0.773622
pp_201376	---NA---	sp_v3.0_unigene186501	isotig81279	#N/A	#N/A	-0.733303	1.57847	0.132364	0.773622
pp_195280	A0A0C9S6H4tr=TSA: Wollemia nobilis Ref_Wollemi_Transcript_14855_4051 transcribed RNA sequence Wollemia nobilis	sp_v3.0_unigene5679	unigene5679	AT4G09150.1	T-complex protein 11	-0.269136	4.0648	0.132456	0.774062
pp_224538	A0A1D1XGG1tr=F-box/kelch-repeat protein At5g15710 Anthurium amnicola	sp_v3.0_unigene5153	isotig55930	#N/A	#N/A	-1.18355	1.27137	0.132486	0.77413
pp_143872	EnsemblProtists:EKX54865} Guillardia theta CCMP2712	sp_v3.0_unigene5690	isotig27816	AT3G06580.1	Mevalonate/galactokinase family protein	0.268731	3.8831	0.132501	0.77413
pp_135177	B8LKB3sp=GATA transcription factor Picea sitchensis (Sitka spruce) (Pinus sitchensis)	sp_v3.0_unigene8687	unigene8687	#N/A	#N/A	-0.62285	1.50413	0.132517	0.77413
pp_201589	Q0EF54tr=Putative 9-cis-epoxycarotenoid dioxygenase Cryptomeria japonica (Japanese cedar) (Cupressus japonica)	sp_v3.0_unigene14818	isotig46726	AT3G14440.1	nine-cis-epoxycarotenoid dioxygenase 3	-0.861321	1.08435	0.132588	0.774373
pp_212109	A0A0C9S7D6tr=TSA: Wollemia nobilis Ref_Wollemi_Transcript_8971_1946 transcribed RNA sequence Wollemia nobilis	sp_v3.0_unigene10850	isotig29746	AT2G44730.1	Alcohol dehydrogenase transcription factor Myb/SANT-like family protein	-0.348797	3.33279	0.132599	0.774373
pp_172163	O49377sp=Vesicle-associated membrane protein 711 Arabidopsis thaliana (Mouse-ear cress)	sp_v3.0_unigene3814	unigene3814	AT4G32150.1	vesicle-associated membrane protein 711	0.247813	4.73018	0.132621	0.774373
pp_78780	Q9M1V1sp=Cytosolic sulfotransferase 6 Arabidopsis thaliana (Mouse-ear cress)	sp_v3.0_unigene39310	unigene39310	AT3G45080.1	P-loop containing nucleoside triphosphate hydrolases superfamily protein	-0.354002	3.70092	0.132649	0.774373
pp_195705	A0A0C9S602tr=TSA: Wollemia nobilis Ref_Wollemi_Transcript_15863_1639 transcribed RNA sequence Wollemia nobilis	sp_v3.0_unigene5654	isotig29500	AT5G49060.1	DnaJ heat shock amino-terminal domain protein (DUF1977)	-0.288755	4.86276	0.132649	0.774373
pp_236173	A0A0E0B9Z9tr=Uncharacterized protein Oryza glumipatula	sp_v3.0_unigene13529	unigene13529	AT3G14280.1	LL-diaminopimelate aminotransferase	0.209593	6.11815	0.132717	0.774373
pp_225389	A9TAW4tr=Predicted protein Physcomitrella patens subsp. patens (Moss)	sp_v3.0_unigene23289	unigene23289	AT1G32790.1	CTC-interacting domain 11	0.266165	4.24057	0.132726	0.774373
pp_238808	B9SQ32tr=ADP,ATP carrier protein, putative Ricinus communis (Castor bean)	sp_v3.0_unigene7320	unigene7320	AT5G01500.1	thylakoid ATP/ADP carrier	0.524263	2.1937	0.132731	0.774373
pp_240639	Q9LVM1sp=ABC transporter B family member 25, mitochondrial Arabidopsis thaliana (Mouse-ear cress)	sp_v3.0_unigene10857	isotig43807	AT5G58270.1	ABC transporter of the mitochondrion 3	0.832852	1.08332	0.132758	0.774373
pp_202750	A0A0K0M729tr=LRK1 Pinus tabuliformis (Chinese pine) (Pinus leucosperma)	sp_v3.0_unigene5148	isotig98911	AT5G48740.1	Leucine-rich repeat protein kinase family protein	-0.826802	1.08681	0.132758	0.774373
pp_68257	Q9SDN0sp=Chaperone protein dnaJ 20, chloroplastic Arabidopsis thaliana (Mouse-ear cress)	sp_v3.0_unigene34179	unigene34179	AT4G13830.1	DNAJ-like 20	-0.74161	1.11046	0.132758	0.774373
pp_64413	B8LS41sp=Pectate lyase Picea sitchensis (Sitka spruce) (Pinus sitchensis)	sp_v3.0_unigene8274	unigene8274	AT3G24670.1	Pectin lyase-like superfamily protein	-0.74149	1.10847	0.132758	0.774373
pp_85289	E9NZS6tr=Putative TIR-NBS-LRR protein Pinus monticola (Western white pine) (Strobus monticola)	sp_v3.0_unigene11517	unigene11517	#N/A	#N/A	-0.934701	1.12934	0.132779	0.774402
pp_140630	A0A061ETU7tr=Embryo defective 2016, putative Theobroma cacao (Cacao) (Cocoa)	sp_v3.0_unigene2155	unigene2155	AT3G05680.1	embryo defective 2016	-0.427077	2.77977	0.132808	0.774403
pp_234253	A9TTH3tr=Predicted protein Physcomitrella patens subsp. patens (Moss)	sp_v3.0_unigene1522	unigene1522	AT1G48090.4	calcium-dependent lipid-binding family protein	0.355718	3.43492	0.132845	0.774403
pp_233846	B8LQW4sp=Glycosyltransferase Picea sitchensis (Sitka spruce) (Pinus sitchensis)	sp_v3.0_unigene19197	isotig31208	AT1G22380.1	UDP-glucosyl transferase 85A3	0.285551	4.27687	0.132845	0.774403
pp_211563	W1PSE7tr=Uncharacterized protein Amborella trichopoda	sp_v3.0_unigene7440	unigene7440	AT1G27320.1	histidine kinase 3	0.278827	3.60245	0.132846	0.774403
pp_108198	A0A0C9QXL3tr=TSA: Wollemia nobilis Ref_Wollemi_Transcript_1304_1922 transcribed RNA sequence Wollemia nobilis	sp_v3.0_unigene18693	isotig35732	AT4G21760.1	beta-glucosidase 47	0.243303	4.74772	0.132868	0.774411
pp_137189	A9NVE3tr=Putative uncharacterized protein Picea sitchensis (Sitka spruce) (Pinus sitchensis)	sp_v3.0_unigene16543	unigene16543	AT5G42800.1	dihydroflavonol 4-reductase	0.222151	7.13523	0.13288	0.774411
pp_197297	A0A0C9S5F9tr=TSA: Wollemia nobilis Ref_Wollemi_Transcript_12846_2261 transcribed RNA sequence Wollemia nobilis	sp_v3.0_unigene8130	isotig22395	AT2G35680.1	Phosphotyrosine protein phosphatases superfamily protein	-0.59694	2.26919	0.132905	0.774458
pp_203617	---NA---	sp_v3.0_unigene33203	isotig03562	#N/A	#N/A	1.02751	1.30751	0.132949	0.774561
pp_203877	A9NQ79sp=40S ribosomal protein S12 Picea sitchensis (Sitka spruce) (Pinus sitchensis)	sp_v3.0_unigene126721	unigene126721	AT2G32060.1	Ribosomal protein L7Ae/L30e/S12e/Gadd45 family protein	0.189792	7.19034	0.132956	0.774561
pp_163920	W9R570tr=Nitrate transporter 1.5 Morus notabilis	sp_v3.0_unigene7702	isotig28884	AT1G32450.1	nitrate transporter 1.5	0.338916	4.56825	0.133067	0.775109
pp_153334	A0A151TWH4tr=DNA-directed RNA polymerases I, II, and III subunit RPABC4 Cajanus cajan (Pigeon pea) (Cajanus indicus)	sp_v3.0_unigene201949	isotig33216	AT5G41010.1	DNA directed RNA polymerase%2C 7 kDa subunit	-0.276541	4.84772	0.133107	0.775205
pp_193096	A0A061F6E1tr=Trigger factor, putative Theobroma cacao (Cacao) (Cocoa)	sp_v3.0_unigene5711	isotig13013	AT5G55220.1	trigger factor type chaperone family protein	0.706496	1.47565	0.133116	0.775205
pp_129512	---NA---	sp_v3.0_unigene30209	isotig86184	#N/A	#N/A	-0.679108	1.47257	0.133162	0.775349
pp_202245	---NA---	sp_v3.0_unigene112914	unigene112914	#N/A	#N/A	-0.53316	2.27649	0.133188	0.775349
pp_206156	A0A0F7J3M2tr=Putative oxidase Taxus baccata (English yew)	sp_v3.0_unigene2790	unigene2790	AT1G75620.1	glyoxal oxidase-related protein	0.356509	4.20893	0.133191	0.775349
pp_108832	---NA---	sp_v3.0_unigene94267	unigene94267	#N/A	#N/A	0.869025	1.27794	0.133208	0.775351
pp_60064	F2E1X7tr=Predicted protein Hordeum vulgare var. distichum (Domesticated barley)	sp_v3.0_unigene1180	isotig43893	AT1G79030.1	Chaperone DnaJ-domain superfamily protein	-0.33228	3.54901	0.133267	0.775375
pp_213705	---NA---	sp_v3.0_unigene13695	unigene13695	#N/A	#N/A	0.434437	2.80138	0.133269	0.775375
pp_191811	A0A0C9S6Z6tr=TSA: Wollemia nobilis Ref_Wollemi_Transcript_10183_3113 transcribed RNA sequence Wollemia nobilis	sp_v3.0_unigene19012	isotig27246	AT1G51580.1	RNA-binding KH domain-containing protein	-0.577009	2.02601	0.133274	0.775375
pp_147878	A0A0K0M7B5tr=NB-ARC Pinus tabuliformis (Chinese pine) (Pinus leucosperma)	sp_v3.0_unigene2708	unigene2708	AT5G04720.1	ADR1-like 2	-0.763533	1.05855	0.133287	0.775375
pp_27298	A0A087S9V6tr=Calmodulin Auxenochlorella protothecoides (Green microalga) (Chlorella protothecoides)	sp_v3.0_unigene24296	unigene24296	AT5G64816.1	thionin-like protein	-0.482509	2.69291	0.133295	0.775375
pp_164007	A0A061FYN3tr=Transcription elongation factor (TFIIS) family protein, putative isoform 1 Theobroma cacao (Cacao) (Cocoa)	sp_v3.0_unigene6244	isotig28830	AT5G09850.1	Transcription elongation factor (TFIIS) family protein	0.281319	4.2729	0.133413	0.77577
pp_129560	E0Z5T8tr=Auxin induced-like protein Picea sitchensis (Sitka spruce) (Pinus sitchensis)	sp_v3.0_unigene8808	unigene8808	AT3G25290.1	Auxin-responsive family protein	-0.218113	5.47026	0.133417	0.77577
pp_95510	EnsemblPlants:BRADI1G08517.1} Brachypodium distachyon (Purple false brome) (Trachynia distachya)	sp_v3.0_unigene24716	isotig05316	AT2G21620.1	Adenine nucleotide alpha hydrolases-like superfamily protein	-0.6688	1.37562	0.133422	0.77577
pp_124781	---NA---	sp_v3.0_unigene20930	isotig58536	AT3G62190.1	Chaperone DnaJ-domain superfamily protein	0.34559	3.54869	0.13343	0.77577
pp_233430	EnsemblPlants:TRIUR3_34786-P1} Triticum urartu (Red wild einkorn) (Crithodium urartu)	sp_v3.0_unigene20032	unigene20032	AT5G57410.1	Afadin/alpha-actinin-binding protein	0.269635	4.1438	0.133536	0.77607
pp_132266	B8LLU8sp=Beta-galactosidase Picea sitchensis (Sitka spruce) (Pinus sitchensis)	sp_v3.0_unigene20519	unigene20519	AT4G36360.1	beta-galactosidase 3	0.267977	5.02006	0.133551	0.77607
pp_227177	A0A0D2UG49tr=Uncharacterized protein Gossypium raimondii (New World cotton)	sp_v3.0_unigene5304	unigene5304	AT5G11980.1	conserved oligomeric Golgi complex component-related / COG complex component-like protein	0.315452	3.41176	0.133563	0.77607
pp_227178	A0A0D2UG49tr=Uncharacterized protein Gossypium raimondii (New World cotton)	sp_v3.0_unigene5304	unigene5304	AT5G11980.1	conserved oligomeric Golgi complex component-related / COG complex component-like protein	0.315452	3.41176	0.133564	0.77607
pp_231936	A0A1D1XCS9tr=Phosphatidylinositol 3,4,5-trisphosphate 3-phosphatase and dual-specificity protein phosphatase PTEN Anthurium amnicola	sp_v3.0_unigene14639	unigene14639	AT5G39400.1	Calcium/lipid-binding (CaLB) phosphatase	0.349144	2.91088	0.13357	0.77607
pp_136895	A0A0C9S6S9tr=TSA: Wollemia nobilis Ref_Wollemi_Transcript_14351_991 transcribed RNA sequence Wollemia nobilis	sp_v3.0_unigene28972	unigene28972	AT5G66580.1	hypothetical protein	-0.395536	3.48509	0.133581	0.77607
pp_220269	EnsemblPlants:GLYMA16G01500.5} Glycine max (Soybean) (Glycine hispida)	sp_v3.0_unigene113356	isotig51430	AT2G47520.1	Integrase-type DNA-binding superfamily protein	0.855714	0.993156	0.133601	0.776088
pp_151449	B9RZ58tr=Lactosylceramide 4-alpha-galactosyltransferase, putative Ricinus communis (Castor bean)	sp_v3.0_unigene7312	isotig46281	AT2G38150.1	alpha 1%2C4-glycosyltransferase family protein	-0.826091	0.93265	0.13363	0.776135
pp_249500	K7N1R7tr=Uncharacterized protein Glycine max (Soybean) (Glycine hispida)	sp_v3.0_unigene14803	unigene14803	#N/A	#N/A	-0.538433	2.58834	0.133642	0.776135
pp_217222	A0A0B2QR17tr=Putative purine permease 11 Glycine soja (Wild soybean)	sp_v3.0_unigene3081	isotig15796	AT1G44750.1	purine permease 11	0.361374	2.87433	0.133716	0.776469
pp_234234	A0A0C9RPC3tr=TSA: Wollemia nobilis Ref_Wollemi_Transcript_5768_2085 transcribed RNA sequence Wollemia nobilis	sp_v3.0_unigene2324	unigene2324	AT1G34060.1	Pyridoxal phosphate (PLP)-dependent transferases superfamily protein	-0.69421	1.44297	0.133755	0.776539
pp_138144	A0A0V0J1U9tr=Putative dentin sialophosphoprotein-like Solanum chacoense (Chaco potato)	sp_v3.0_unigene6981	isotig42163	AT3G09670.1	Tudor/PWWP/MBT superfamily protein	0.299622	3.43928	0.133762	0.776539
pp_155513	B8LQZ9tr=Putative uncharacterized protein Picea sitchensis (Sitka spruce) (Pinus sitchensis)	sp_v3.0_unigene16933	unigene16933	AT1G60420.1	DC1 domain-containing protein	0.294423	4.34443	0.133788	0.776568
pp_161265	---NA---	sp_v3.0_unigene2023	isotig19597	AT2G20980.1	minichromosome maintenance 10	0.524375	1.764	0.133803	0.776568
pp_135139	A0A0C9S554tr=TSA: Wollemia nobilis Ref_Wollemi_Transcript_21797_2337 transcribed RNA sequence Wollemia nobilis	sp_v3.0_unigene94062	unigene15805	AT3G48480.1	Cysteine proteinases superfamily protein	-0.492613	2.80885	0.133816	0.776568
pp_66842	A0A0V0HEB2tr=Putative U6 snRNA-associated Sm-like protein LSm6-like Solanum chacoense (Chaco potato)	sp_v3.0_unigene29693	isotig09072	AT2G43810.1	Small nuclear ribonucleoprotein family protein	-0.303641	3.6681	0.133856	0.776701
pp_138018	A0A103YDB6tr=Chloramphenicol acetyltransferase-like domain-containing protein Cynara cardunculus var. scolymus (Artichoke) (Cynara scolymus)	sp_v3.0_unigene6281	isotig32870	AT2G39980.1	HXXXD-type acyl-transferase family protein	-0.742338	1.10822	0.133944	0.77705
pp_142027	---NA---	sp_v3.0_unigene36290	isotig36292	#N/A	#N/A	-0.226629	6.08806	0.133949	0.77705
pp_168613	A0A1D6MET6tr=Uncharacterized protein Zea mays (Maize)	sp_v3.0_unigene21814	isotig29894	AT2G46225.1	ABI-1-like 1	-0.354278	3.59423	0.133976	0.777088
pp_131260	A0A061GUM1tr=Nucleobase-ascorbate transporter 12 isoform 1 Theobroma cacao (Cacao) (Cocoa)	sp_v3.0_unigene5546	unigene5546	AT2G27810.1	nucleobase-ascorbate transporter 12	0.389955	2.84381	0.134019	0.777088
pp_175769	P12859sp=Glyceraldehyde-3-phosphate dehydrogenase B, chloroplastic Pisum sativum (Garden pea)	sp_v3.0_unigene17047	unigene17047	AT1G42970.1	glyceraldehyde-3-phosphate dehydrogenase B subunit	0.58033	2.15306	0.134021	0.777088
pp_78638	A0A061GFW6tr=3R-hydroxymyristoyl-dehydratase-hydroxymyristoyl ACP dehydrase isoform 1 Theobroma cacao (Cacao) (Cocoa)	sp_v3.0_unigene27074	isotig50539	AT1G29040.1	50S ribosomal protein L34	0.404511	3.20804	0.134023	0.777088
pp_136621	A0A1D1YH43tr=Putative glucuronosyltransferase Os01g0926700 Anthurium amnicola	sp_v3.0_unigene38785	unigene38785	AT3G45400.1	exostosin family protein	0.671484	1.58088	0.134065	0.777141
pp_146458	A0A0C9RPH8tr=TSA: Wollemia nobilis Ref_Wollemi_Transcript_29176_1177 transcribed RNA sequence Wollemia nobilis	sp_v3.0_unigene8873	unigene8873	AT5G67560.1	ADP-ribosylation factor-like A1D	-0.655149	1.55997	0.134065	0.777141
pp_115507	O65315sp=Actin Coleochaete scutata	sp_v3.0_unigene202631	unigene202631	AT3G12110.1	actin-11	-0.24908	5.89961	0.134096	0.777222
pp_200864	---NA---	sp_v3.0_unigene29464	isotig56186	AT1G33810.1	zinc finger/BTB domain protein	-0.270541	4.82815	0.134112	0.777222
pp_208038	F4IBB2sp=Phosphoglycerate mutase-like protein 2 Arabidopsis thaliana (Mouse-ear cress)	sp_v3.0_unigene49680	isotig31004	AT1G58280.4	Phosphoglycerate mutase family protein	0.530572	1.98284	0.134175	0.777403
pp_208032	F4IBB2sp=Phosphoglycerate mutase-like protein 2 Arabidopsis thaliana (Mouse-ear cress)	sp_v3.0_unigene24653	isotig31004	AT1G58280.4	Phosphoglycerate mutase family protein	0.530574	1.98284	0.134182	0.777403
pp_66697	A0A0D3A1M9tr=Uncharacterized protein Brassica oleracea var. oleracea	sp_v3.0_unigene38778	isotig48665	#N/A	#N/A	-0.723261	1.11461	0.134194	0.777403
pp_132272	B8LLU8sp=Beta-galactosidase Picea sitchensis (Sitka spruce) (Pinus sitchensis)	sp_v3.0_unigene20519	unigene20519	AT4G36360.1	beta-galactosidase 3	0.266602	5.02747	0.13426	0.777452
pp_108610	EnsemblPlants:Si017717m} Setaria italica (Foxtail millet) (Panicum italicum)	sp_v3.0_unigene126923	unigene32890	AT3G09790.1	ubiquitin 8	-0.320501	3.63324	0.13428	0.777452
pp_134828	A8E1V8tr=Chalcone synthase Pinus pinaster (Maritime pine)	sp_v3.0_unigene34904	unigene21730	AT5G13930.1	Chalcone and stilbene synthase family protein	-0.22738	7.94422	0.1343	0.777452
pp_227548	A0A0B0PWE5tr=Protein HOTHEAD-like protein Gossypium arboreum (Tree cotton) (Gossypium nanking)	sp_v3.0_unigene191183	isotig75274	AT1G73050.1	Glucose-methanol-choline (GMC) oxidoreductase family protein	0.581264	1.93674	0.13431	0.777452
pp_227547	A0A0B0PWE5tr=Protein HOTHEAD-like protein Gossypium arboreum (Tree cotton) (Gossypium nanking)	sp_v3.0_unigene191183	isotig75274	AT1G73050.1	Glucose-methanol-choline (GMC) oxidoreductase family protein	0.581269	1.93674	0.134326	0.777452
pp_199249	A0A0C9RQA2tr=TSA: Wollemia nobilis Ref_Wollemi_Transcript_2561_949 transcribed RNA sequence Wollemia nobilis	sp_v3.0_unigene17845	isotig31546	#N/A	#N/A	0.306624	4.01067	0.134333	0.777452
pp_220816	A0A0D9WBB4sp=Phosphomannomutase Leersia perrieri	sp_v3.0_unigene7257	unigene7257	AT2G45790.1	phosphomannomutase	0.370397	3.39105	0.134337	0.777452
pp_150878	Q650T9sp=DEAD-box ATP-dependent RNA helicase 7 Oryza sativa subsp. japonica (Rice)	sp_v3.0_unigene458	unigene458	AT5G62190.1	DEAD box RNA helicase (PRH75)	-0.274711	5.02223	0.13435	0.777452
pp_168527	A0A078G2R8tr=BnaC04g03970D protein Brassica napus (Rape)	sp_v3.0_unigene8153	isotig42105	AT2G45080.1	cyclin p3%3B1	-0.291398	4.25658	0.134352	0.777452
pp_72678	A0A0C9RS04tr=TSA: Wollemia nobilis Ref_Wollemi_Transcript_15880_863 transcribed RNA sequence Wollemia nobilis	sp_v3.0_unigene32367	unigene32367	AT1G80160.3	Lactoylglutathione lyase / glyoxalase I family protein	0.310776	4.60548	0.134405	0.777526
pp_181422	Q40862tr=Late embryogenesis abundant protein Picea glauca (White spruce) (Pinus glauca)	sp_v3.0_unigene24379	unigene24379	AT3G19430.1	late embryogenesis abundant protein-related / LEA protein-like protein	0.700464	1.82258	0.13442	0.777526
pp_209279	A0A0D6R2V7sp=Beta-amylase Araucaria cunninghamii (Hoop pine) (Moreton Bay pine)	sp_v3.0_unigene1954	isotig42433	AT3G23920.1	beta-amylase 1	-0.262068	4.22248	0.134431	0.777526
pp_72416	---NA---	sp_v3.0_unigene26732	isotig03008	#N/A	#N/A	-0.244633	5.18403	0.134437	0.777526
pp_135250	A0A0C9RWH5tr=TSA: Wollemia nobilis Ref_Wollemi_Transcript_8720_1929 transcribed RNA sequence Wollemia nobilis	sp_v3.0_unigene2530	unigene2530	AT3G16770.1	ethylene-responsive element binding protein	-0.534329	2.13001	0.134482	0.777526
pp_152785	A9NRP6tr=Putative uncharacterized protein Picea sitchensis (Sitka spruce) (Pinus sitchensis)	sp_v3.0_unigene21237	unigene17145	AT2G39050.1	hydroxyproline-rich glycoprotein family protein	-0.214564	6.47583	0.134486	0.777526
pp_78686	A9TGC8tr=Predicted protein Physcomitrella patens subsp. patens (Moss)	sp_v3.0_unigene37759	unigene37759	AT1G76880.1	Duplicated homeodomain-like superfamily protein	-0.262144	4.45523	0.1345	0.777526
pp_128476	Q0WMV8sp=PHD finger-like domain-containing protein 5B Arabidopsis thaliana (Mouse-ear cress)	sp_v3.0_unigene20468	isotig51605	AT1G07170.1	PHF5-like protein	-0.315032	3.87294	0.134507	0.777526
pp_138030	A0A0C9S244tr=TSA: Wollemia nobilis Ref_Wollemi_Transcript_21846_1731 transcribed RNA sequence Wollemia nobilis	sp_v3.0_unigene6281	unigene6281	AT2G39980.1	HXXXD-type acyl-transferase family protein	-0.497996	2.28014	0.134528	0.777526
pp_134548	Q4W2V4sp=Peroxidase Picea abies (Norway spruce) (Picea excelsa)	sp_v3.0_unigene11237	unigene11237	AT5G05340.1	Peroxidase superfamily protein	0.286116	4.30305	0.134531	0.777526
pp_205779	A0A078G9H2tr=BnaA09g44230D protein Brassica napus (Rape)	sp_v3.0_unigene28157	unigene28157	AT1G19320.1	Pathogenesis-related thaumatin superfamily protein	0.605221	2.27938	0.134552	0.777549
pp_136270	EnsemblPlants:GLYMA11G06480.1} Glycine max (Soybean) (Glycine hispida)	sp_v3.0_unigene10063	unigene10063	AT4G37210.1	Tetratricopeptide repeat (TPR)-like superfamily protein	-0.256999	4.81918	0.13458	0.777612
pp_238931	A0A1D1YDL5tr=Aluminum-activated malate transporter 10 Anthurium amnicola	sp_v3.0_unigene160584	isotig47013	AT4G00910.1	aluminum activated malate transporter family protein	-0.215989	5.5825	0.134638	0.777853
pp_214291	---NA---	sp_v3.0_unigene205267	isotig38580	#N/A	#N/A	0.543981	1.96141	0.13466	0.777885
pp_72911	A0A078JY36tr=BnaCnng68070D protein Brassica napus (Rape)	sp_v3.0_unigene202293	unigene202293	AT1G62500.1	Bifunctional inhibitor/lipid-transfer protein/seed storage 2S albumin superfamily protein	0.387105	5.62615	0.134704	0.778035
pp_105056	F2E4N2tr=Predicted protein Hordeum vulgare var. distichum (Domesticated barley)	sp_v3.0_unigene30344	unigene30344	AT5G23760.1	Copper transport protein family	0.315329	3.57944	0.134735	0.778035
pp_98189	W9RKG0tr=UDP-glucuronate 4-epimerase 1 Morus notabilis	sp_v3.0_unigene6482	unigene6482	AT4G30440.1	UDP-D-glucuronate 4-epimerase 1	-0.274782	4.56125	0.134736	0.778035
pp_236239	EnsemblPlants:GLYMA01G44380.1} Glycine max (Soybean) (Glycine hispida)	sp_v3.0_unigene26688	isotig25258	AT1G65020.1	plasma protein	0.240647	4.84524	0.134805	0.778336
pp_218789	B8LQ09tr=Putative uncharacterized protein Picea sitchensis (Sitka spruce) (Pinus sitchensis)	sp_v3.0_unigene30502	isotig44934	AT3G18080.1	B-S glucosidase 44	0.316847	4.43646	0.134835	0.778415
pp_226240	D5ADD2tr=Putative uncharacterized protein Picea sitchensis (Sitka spruce) (Pinus sitchensis)	sp_v3.0_unigene13290	isotig19133	AT2G02240.1	F-box family protein	-0.688764	1.9437	0.134863	0.778478
pp_62491	D5AAE3tr=Putative uncharacterized protein Picea sitchensis (Sitka spruce) (Pinus sitchensis)	sp_v3.0_unigene5417	unigene5417	#N/A	#N/A	-0.607096	2.15567	0.134889	0.778533
pp_120583	EnsemblPlants:GLYMA08G19800.1} Glycine max (Soybean) (Glycine hispida)	sp_v3.0_unigene2806	unigene2806	AT1G71240.2	chromosome-partitioning protein%2C putative (DUF639)	0.673901	1.66491	0.134906	0.778535
pp_147883	A0A0C9SAF7tr=TSA: Wollemia nobilis Ref_Wollemi_Transcript_3705_2455 transcribed RNA sequence Wollemia nobilis	sp_v3.0_unigene3254	isotig27470	AT5G51980.1	Transducin/WD40 repeat-like superfamily protein	0.382856	3.52728	0.134928	0.778565
pp_238574	A0A0C9RQB3tr=TSA: Wollemia nobilis Ref_Wollemi_Transcript_25537_924 transcribed RNA sequence Wollemia nobilis	sp_v3.0_unigene18128	isotig33438	AT1G75950.1	S phase kinase-associated protein 1	0.423655	4.61006	0.135008	0.778928
pp_233881	A0A0D6QR91sp=Serine/threonine-protein kinase Araucaria cunninghamii (Hoop pine) (Moreton Bay pine)	sp_v3.0_unigene2478	unigene2478	AT1G34300.1	lectin protein kinase family protein	-0.840106	1.00094	0.135026	0.77894
pp_184196	L1JUB8tr=Isopropylmalate dehydratase Guillardia theta CCMP2712	sp_v3.0_unigene13073	isotig52120	AT2G43090.1	Aconitase/3-isopropylmalate dehydratase protein	-0.267101	3.94797	0.135094	0.779105
pp_109547	A0A078E9B1tr=BnaA07g27680D protein Brassica napus (Rape)	sp_v3.0_unigene5444	isotig42619	AT1G69060.1	Chaperone DnaJ-domain superfamily protein	0.364969	3.18271	0.135111	0.779105
pp_109550	A0A078E9B1tr=BnaA07g27680D protein Brassica napus (Rape)	sp_v3.0_unigene5444	isotig42619	AT1G69060.1	Chaperone DnaJ-domain superfamily protein	0.36497	3.18271	0.135119	0.779105
pp_60897	A9SZA7tr=Predicted protein Physcomitrella patens subsp. patens (Moss)	sp_v3.0_unigene18583	isotig53449	AT1G11760.1	mediator of RNA polymerase II transcription subunit-like protein	-0.304854	4.53609	0.135122	0.779105
pp_66746	A0A0D2LV40tr=NADH:ubiquinone oxidoreductase B16.6 subunit Monoraphidium neglectum	sp_v3.0_unigene2878	isotig23367	AT2G33220.1	GRIM-19 protein	0.233063	5.08354	0.135159	0.779224
pp_191785	A9NSX9tr=Putative uncharacterized protein Picea sitchensis (Sitka spruce) (Pinus sitchensis)	sp_v3.0_unigene18095	unigene18095	AT3G46430.1	ATP synthase	0.245729	4.66945	0.135202	0.779294
pp_216534	Q40854sp=Metallothionein-like protein EMB30 Picea glauca (White spruce) (Pinus glauca)	sp_v3.0_unigene116470	unigene116470	#N/A	#N/A	0.236393	6.60151	0.135218	0.779294
pp_108999	Q3ZDJ2tr=Metallothionein-like protein class II Picea abies (Norway spruce) (Picea excelsa)	sp_v3.0_unigene33753	unigene33753	#N/A	#N/A	0.200962	8.66684	0.135226	0.779294
pp_146310	F4ILY9sp=Amino acid transporter ANTL1 Arabidopsis thaliana (Mouse-ear cress)	sp_v3.0_unigene11909	isotig46922	AT4G38250.1	Transmembrane amino acid transporter family protein	0.32718	3.87191	0.135238	0.779294
pp_198342	Q9SZE7sp=Peroxidase 51 Arabidopsis thaliana (Mouse-ear cress)	sp_v3.0_unigene44390	unigene44390	AT4G37530.1	Peroxidase superfamily protein	0.89533	1.20874	0.135264	0.779302
pp_107820	C7J7Q5tr=Os10g0415116 protein Oryza sativa subsp. japonica (Rice)	sp_v3.0_unigene194927	isotig25153	AT1G45110.1	Tetrapyrrole (Corrin/Porphyrin) Methylase	-0.678704	1.08323	0.135281	0.779302
pp_123463	---NA---	sp_v3.0_unigene127162	unigene127162	#N/A	#N/A	0.767468	1.502	0.13529	0.779302
pp_95828	A0A0C9S8U5tr=TSA: Wollemia nobilis Ref_Wollemi_Transcript_10412_1943 transcribed RNA sequence Wollemia nobilis	sp_v3.0_unigene308	unigene308	AT1G80460.1	Actin-like ATPase superfamily protein	0.345858	3.76901	0.135335	0.779464
pp_241482	A0A061EE15tr=Beta-hydroxyisobutyryl-CoA hydrolase 1 isoform 4 Theobroma cacao (Cacao) (Cocoa)	sp_v3.0_unigene13224	isotig22559	AT5G65940.1	beta-hydroxyisobutyryl-CoA hydrolase 1	0.271169	3.80751	0.135364	0.779536
pp_103999	---NA---	sp_v3.0_unigene36434	isotig16667	#N/A	#N/A	-0.657526	1.36229	0.135484	0.780131
pp_210164	---NA---	sp_v3.0_unigene20145	unigene20145	#N/A	#N/A	-0.545259	1.63017	0.135547	0.78026
pp_127783	A0A0E0ED24tr=Uncharacterized protein Oryza meridionalis	sp_v3.0_unigene8583	isotig47124	AT4G05090.1	Inositol monophosphatase family protein	0.736049	1.74292	0.135562	0.78026
pp_196224	A0A0C9S6Y0tr=TSA: Wollemia nobilis Ref_Wollemi_Transcript_14144_3912 transcribed RNA sequence Wollemia nobilis	sp_v3.0_unigene32337	isotig20768	AT2G47710.1	Adenine nucleotide alpha hydrolases-like superfamily protein	0.238015	5.65693	0.135568	0.78026
pp_152988	A0A199VRX5tr=Putative proline transporter 2 Ananas comosus (Pineapple) (Ananas ananas)	sp_v3.0_unigene35152	isotig46431	AT3G55740.1	proline transporter 2	0.52735	1.74944	0.135573	0.78026
pp_237951	A9NQ39sp=Bidirectional sugar transporter SWEET Picea sitchensis (Sitka spruce) (Pinus sitchensis)	sp_v3.0_unigene27533	unigene27533	AT1G21460.1	Nodulin MtN3 family protein	-0.323314	3.73394	0.135671	0.780261
pp_86495	A0A061DYG7tr=SAUR-like auxin-responsive protein family Theobroma cacao (Cacao) (Cocoa)	sp_v3.0_unigene27904	isotig62184	AT4G00880.1	SAUR-like auxin-responsive protein family	0.424503	1.85792	0.135687	0.780261
pp_86496	A0A061DYG7tr=SAUR-like auxin-responsive protein family Theobroma cacao (Cacao) (Cocoa)	sp_v3.0_unigene27904	isotig62184	AT4G00880.1	SAUR-like auxin-responsive protein family	0.424512	1.85792	0.135698	0.780261
pp_94253	A0A0D6R1R2tr=Uncharacterized protein Araucaria cunninghamii (Hoop pine) (Moreton Bay pine)	sp_v3.0_unigene2991	isotig28384	AT1G49050.1	Eukaryotic aspartyl protease family protein	0.367639	4.01132	0.135703	0.780261
pp_135122	G8FMJ2tr=GTP-binding family protein Carica papaya (Papaya)	sp_v3.0_unigene11855	isotig43150	AT1G52980.1	GTP-binding family protein	-0.256985	4.72447	0.135711	0.780261
pp_134492	M1CCW2tr=Uncharacterized protein Solanum tuberosum (Potato)	sp_v3.0_unigene114898	isotig32066	#N/A	#N/A	-0.873381	0.871189	0.135713	0.780261
pp_202994	A0A061GGW9tr=Gb:AAF36750.1, putative isoform 1 Theobroma cacao (Cacao) (Cocoa)	sp_v3.0_unigene14322	unigene14322	AT3G20260.1	DUF1666 family protein (DUF1666)	-0.56328	1.94735	0.13572	0.780261
pp_202993	A0A061GGW9tr=Gb:AAF36750.1, putative isoform 1 Theobroma cacao (Cacao) (Cocoa)	sp_v3.0_unigene14322	unigene14322	AT3G20260.1	DUF1666 family protein (DUF1666)	-0.563276	1.94735	0.135742	0.780261
pp_124896	A0A0D6QTE4tr=Uncharacterized protein Araucaria cunninghamii (Hoop pine) (Moreton Bay pine)	sp_v3.0_unigene6018	isotig43412	AT3G54140.1	peptide transporter 1	-0.39836	2.73301	0.135755	0.780261
pp_151284	EnsemblPlants:Si000619m} Setaria italica (Foxtail millet) (Panicum italicum)	sp_v3.0_unigene155153	unigene155153	AT5G02490.1	Heat shock protein 70 (Hsp 70) family protein	-0.741689	1.10597	0.135767	0.780261
pp_184889	F6H183tr=Putative uncharacterized protein Vitis vinifera (Grape)	sp_v3.0_unigene35567	isotig47095	AT1G27480.1	alpha/beta-Hydrolases superfamily protein	-0.641356	1.88845	0.135768	0.780261
pp_79522	I2BEU4tr=Mutant gamma-tocopherol methyltransferase Carthamus tinctorius (Safflower)	sp_v3.0_unigene37586	isotig45133	AT1G64970.1	gamma-tocopherol methyltransferase	-0.557019	1.63806	0.135786	0.780261
pp_226528	A0A0B0NQD7tr=1-deoxy-D-xylulose-5-phosphate synthase 2 Gossypium arboreum (Tree cotton) (Gossypium nanking)	sp_v3.0_unigene18514	isotig50335	AT5G16110.1	hypothetical protein	-0.231595	5.28617	0.135791	0.780261
pp_144352	A0A0C9S8F1tr=TSA: Wollemia nobilis Ref_Wollemi_Transcript_11320_1816 transcribed RNA sequence Wollemia nobilis	sp_v3.0_unigene24343	unigene209712	AT2G04910.2	Carbohydrate-binding X8 domain superfamily protein	0.291348	4.01128	0.135861	0.780484
pp_192034	A0A061G2E8tr=Calcium-binding endonuclease/exonuclease/phosphatase family Theobroma cacao (Cacao) (Cocoa)	sp_v3.0_unigene3318	unigene3318	AT5G54130.2	Calcium-binding endonuclease/exonuclease/phosphatase family	-0.407866	2.64251	0.13587	0.780484
pp_74959	---NA---	sp_v3.0_unigene27087	isotig89836	#N/A	#N/A	-0.655231	1.56107	0.13588	0.780484
pp_243677	---NA---	sp_v3.0_unigene30452	unigene30452	#N/A	#N/A	-0.202808	7.76654	0.13593	0.780514
pp_120576	A0A0C9RQN5tr=TSA: Wollemia nobilis Ref_Wollemi_Transcript_1586_1735 transcribed RNA sequence Wollemia nobilis	sp_v3.0_unigene36796	isotig28530	AT5G53970.1	Tyrosine transaminase family protein	0.502987	2.01757	0.135938	0.780514
pp_170421	A0A061DGS4tr=Leucine-rich repeat protein kinase family protein isoform 2 Theobroma cacao (Cacao) (Cocoa)	sp_v3.0_unigene16548	unigene16548	AT5G67280.1	receptor-like kinase	0.453974	2.46007	0.135949	0.780514
pp_219616	F2DFR9tr=Predicted protein Hordeum vulgare var. distichum (Domesticated barley)	sp_v3.0_unigene145162	isotig65774	#N/A	#N/A	0.637882	2.49252	0.135954	0.780514
pp_246848	A0A0D6QUT6sp=Protein ROOT HAIR DEFECTIVE 3 homolog Araucaria cunninghamii (Hoop pine) (Moreton Bay pine)	sp_v3.0_unigene5520	isotig21797	AT5G45160.1	Root hair defective 3 GTP-binding protein (RHD3)	0.203652	5.95235	0.135968	0.780514
pp_37784	A0A078HRP1tr=BnaA09g15210D protein Brassica napus (Rape)	sp_v3.0_unigene1714	unigene1714	AT1G57600.1	MBOAT (membrane bound O-acyl transferase) family protein	0.755306	1.35851	0.136058	0.780764
pp_165595	EnsemblPlants:Si004748m} Setaria italica (Foxtail millet) (Panicum italicum)	sp_v3.0_unigene11838	isotig50033	AT1G77930.1	Chaperone DnaJ-domain superfamily protein	0.485597	2.36999	0.13606	0.780764
pp_165596	EnsemblPlants:Si004748m} Setaria italica (Foxtail millet) (Panicum italicum)	sp_v3.0_unigene123636	isotig50033	AT1G77930.1	Chaperone DnaJ-domain superfamily protein	0.485596	2.36999	0.136062	0.780764
pp_211548	W1PSE7tr=Uncharacterized protein Amborella trichopoda	sp_v3.0_unigene7440	unigene7440	AT1G27320.1	histidine kinase 3	0.320573	3.55436	0.136117	0.78098
pp_199315	A0A072USI0tr=Fumarylacetoacetate hydrolase family protein Medicago truncatula (Barrel medic) (Medicago tribuloides)	sp_v3.0_unigene2158	isotig19957	AT4G15940.1	Fumarylacetoacetate (FAA) hydrolase family	0.247875	4.33652	0.136144	0.781042
pp_168759	A0A061GPW7tr=Small nuclear RNA activating complex (SNAPc), subunit SNAP43 protein, putative Theobroma cacao (Cacao) (Cocoa)	sp_v3.0_unigene2375	unigene2375	AT3G53270.1	Small nuclear RNA activating complex (SNAPc)%2C subunit SNAP43 protein	0.592674	1.93898	0.136194	0.78107
pp_162628	A0A0B2SJU5tr=Myosin heavy chain kinase B Glycine soja (Wild soybean)	sp_v3.0_unigene22740	unigene22740	AT1G21650.3	Preprotein translocase SecA family protein	0.469524	2.28833	0.136197	0.78107
pp_162627	EnsemblPlants:GLYMA06G12310.2} Glycine max (Soybean) (Glycine hispida)	sp_v3.0_unigene22740	unigene22740	AT1G21650.3	Preprotein translocase SecA family protein	0.469525	2.28833	0.136199	0.78107
pp_211682	A0A167V964tr=Transcription factor bHLH-2 Picea abies (Norway spruce) (Picea excelsa)	sp_v3.0_unigene5374	isotig35098	AT1G63650.1	basic helix-loop-helix (bHLH) DNA-binding superfamily protein	-0.818304	0.935186	0.136258	0.781313
pp_124877	T1LKT2sp=Tubulin beta chain Triticum urartu (Red wild einkorn) (Crithodium urartu)	sp_v3.0_unigene40508	unigene17094	AT5G12250.1	beta-6 tubulin	0.829569	2.15638	0.136326	0.781604
pp_152729	A2IA40tr=ACC synthase Picea engelmannii x Picea glauca	sp_v3.0_unigene12308	unigene12308	AT4G26200.1	1-amino-cyclopropane-1-carboxylate synthase 7	0.375095	4.67622	0.136356	0.781666
pp_144829	---NA---	sp_v3.0_unigene5814	unigene5814	#N/A	#N/A	-0.401029	2.943	0.13637	0.781666
pp_88334	A9NR04tr=Putative uncharacterized protein Picea sitchensis (Sitka spruce) (Pinus sitchensis)	sp_v3.0_unigene34344	isotig36666	#N/A	#N/A	-0.253674	6.76818	0.13642	0.781839
pp_234597	A0A0V0HFK5tr=Putative M-phase phosphoprotein 6-like Solanum chacoense (Chaco potato)	sp_v3.0_unigene210210	isotig51815	AT5G59460.1	scarecrow-like transcription factor 11 (SCL11)	0.598132	2.04661	0.136434	0.781839
pp_109760	A0A0B2PXC1tr=F-box/kelch-repeat protein Glycine soja (Wild soybean)	sp_v3.0_unigene42462	isotig43241	AT1G67480.1	Galactose oxidase/kelch repeat superfamily protein	-0.561485	1.77081	0.136507	0.782093
pp_111507	---NA---	sp_v3.0_unigene20176	isotig51879	#N/A	#N/A	-0.331579	3.28856	0.136512	0.782093
pp_226529	A9NS33tr=Putative uncharacterized protein Picea sitchensis (Sitka spruce) (Pinus sitchensis)	sp_v3.0_unigene18514	isotig50335	AT3G02555.1	hypothetical protein	-0.230444	5.28972	0.136529	0.782093
pp_29221	H3G8M8sp=Peptidyl-prolyl cis-trans isomerase Phytophthora ramorum (Sudden oak death agent)			AT2G21130.1	Cyclophilin-like peptidyl-prolyl cis-trans isomerase family protein	0.752242	1.70039	0.136567	0.782216
pp_152618	D5AE47tr=Putative uncharacterized protein Picea sitchensis (Sitka spruce) (Pinus sitchensis)	sp_v3.0_unigene11048	unigene2391	#N/A	#N/A	0.372097	3.12482	0.136613	0.782369
pp_144917	A0A0C9RGG8tr=TSA: Wollemia nobilis Ref_Wollemi_Transcript_28271_2814 transcribed RNA sequence Wollemia nobilis	sp_v3.0_unigene17494	unigene145865	AT5G17920.1	Cobalamin-independent synthase family protein	0.343115	3.82389	0.136627	0.782369
pp_124859	A9SAG8tr=Predicted protein Physcomitrella patens subsp. patens (Moss)	sp_v3.0_unigene13169	isotig45201	AT5G01520.1	RING/U-box superfamily protein	-0.233142	5.06085	0.13665	0.782403
pp_234885	A0A0C9S8C0tr=TSA: Wollemia nobilis Ref_Wollemi_Transcript_11718_1515 transcribed RNA sequence Wollemia nobilis	sp_v3.0_unigene17314	isotig26007	AT3G49750.1	receptor like protein 44	-0.251777	4.75327	0.136739	0.782597
pp_72518	W9QH91tr=Monodehydroascorbate reductase Morus notabilis	sp_v3.0_unigene7806	isotig45765	AT1G63940.1	monodehydroascorbate reductase 6	0.278215	3.77118	0.136746	0.782597
pp_130005	A0A0D9VMZ4tr=Uncharacterized protein Leersia perrieri	sp_v3.0_unigene27078	isotig33166	AT3G19990.2	E3 ubiquitin-protein ligase	0.279051	4.49918	0.136751	0.782597
pp_234875	A0A1D1ZGU8tr=Transcription factor MYC4 Anthurium amnicola	sp_v3.0_unigene7162	isotig42538	AT1G28520.1	vascular plant one zinc finger protein	0.57149	1.98061	0.136751	0.782597
pp_68850	A9TZ22tr=Predicted protein Physcomitrella patens subsp. patens (Moss)	sp_v3.0_unigene3630	isotig11014	#N/A	#N/A	0.256776	4.38815	0.136782	0.782681
pp_234680	A9NW11tr=Putative uncharacterized protein Picea sitchensis (Sitka spruce) (Pinus sitchensis)	sp_v3.0_unigene99860	isotig22782	AT4G19500.1	nucleoside-triphosphatase/transmembrane receptor/nucleotide binding/ATP binding protein	-0.499164	2.37186	0.136807	0.782728
pp_103440	Q9MBD4tr=Acyltransferase homolog Petunia hybrida (Petunia)	sp_v3.0_unigene18265	unigene18265	AT5G23940.1	HXXXD-type acyl-transferase family protein	-0.906098	0.87177	0.136829	0.782755
pp_134451	---NA---	sp_v3.0_unigene9344	unigene9344	#N/A	#N/A	-0.434269	2.54556	0.136853	0.782773
pp_108825	A0A0D6QU25sp=WAT1-related protein Araucaria cunninghamii (Hoop pine) (Moreton Bay pine)	sp_v3.0_unigene19431	unigene19431	AT2G39510.1	nodulin MtN21 /EamA-like transporter family protein	-0.363672	3.75928	0.136891	0.782773
pp_129499	---NA---	sp_v3.0_unigene12585	unigene12585	#N/A	#N/A	0.339787	3.08091	0.136918	0.782773
pp_244150	---NA---	sp_v3.0_unigene44201	unigene44201	#N/A	#N/A	-0.900628	1.04113	0.136935	0.782773
pp_215781	J3LD50tr=Uncharacterized protein Oryza brachyantha (malo sina)	sp_v3.0_unigene22723	isotig108514	AT3G27030.1	transmembrane protein	-0.434061	2.57805	0.136945	0.782773
pp_129498	---NA---	sp_v3.0_unigene12585	unigene12585	#N/A	#N/A	0.339794	3.08091	0.13695	0.782773
pp_62485	D5AAE3tr=Putative uncharacterized protein Picea sitchensis (Sitka spruce) (Pinus sitchensis)	sp_v3.0_unigene5417	unigene5417	#N/A	#N/A	-0.584779	2.00848	0.136981	0.782773
pp_27849	---NA---	sp_v3.0_unigene27051	unigene27051	AT2G46410.1	Homeodomain-like superfamily protein	0.63066	1.48512	0.136982	0.782773
pp_153571	A9NNP1sp=Peroxidase Picea sitchensis (Sitka spruce) (Pinus sitchensis)	sp_v3.0_unigene17441	unigene17024	AT4G21960.1	Peroxidase superfamily protein	0.247162	5.78285	0.136983	0.782773
pp_172857	Q5GAV3sp=Protein DETOXIFICATION Zea mays (Maize)	sp_v3.0_unigene1389	isotig32526	AT5G14710.1	proteasome assembly chaperone-like protein	0.599929	1.80692	0.137058	0.782819
pp_57423	A0A0B0MXY4tr=Nsp-interacting kinase 2-like protein Gossypium arboreum (Tree cotton) (Gossypium nanking)	sp_v3.0_unigene15640	unigene15640	AT5G16000.1	NSP-interacting kinase 1	-0.32298	3.17378	0.137074	0.782819
pp_235714	Q8LAN3sp=Probable prolyl 4-hydroxylase 4 Arabidopsis thaliana (Mouse-ear cress)	sp_v3.0_unigene17322	isotig26126	AT5G18900.1	2-oxoglutarate (2OG) and Fe(II)-dependent oxygenase superfamily protein	0.237342	5.45127	0.137087	0.782819
pp_206255	A0A0C9S9R3sp=Non-specific serine/threonine protein kinase Wollemia nobilis	sp_v3.0_unigene18395	isotig28582	AT5G21326.1	Ca2+regulated serine-threonine protein kinase family protein	0.637521	2.28164	0.137087	0.782819
pp_225319	B9I2Q8tr=Lipase family protein Populus trichocarpa (Western balsam poplar) (Populus balsamifera subsp. trichocarpa)	sp_v3.0_unigene6340	isotig42334	AT1G18460.1	alpha/beta-Hydrolases superfamily protein	0.283633	4.41733	0.137151	0.782819
pp_177979	EnsemblPlants:EMT03744} Aegilops tauschii (Tausch's goatgrass) (Aegilops squarrosa)	sp_v3.0_unigene3865	unigene3865	AT4G27020.1	inositol-1%2C4%2C5-trisphosphate 5-phosphatase	-0.294478	4.31027	0.137165	0.782819
pp_184752	A0A0C9QKX8tr=TSA: Wollemia nobilis Ref_Wollemi_Transcript_29585_1718 transcribed RNA sequence Wollemia nobilis	sp_v3.0_unigene17232	isotig46220	AT3G12920.1	SBP (S-ribonuclease binding protein) family protein	-0.337067	3.48253	0.137178	0.782819
pp_184751	A0A0C9QKX8tr=TSA: Wollemia nobilis Ref_Wollemi_Transcript_29585_1718 transcribed RNA sequence Wollemia nobilis	sp_v3.0_unigene17232	isotig46220	AT3G12920.1	SBP (S-ribonuclease binding protein) family protein	-0.337069	3.48253	0.137182	0.782819
pp_250802	A9NKB7tr=Putative uncharacterized protein Picea sitchensis (Sitka spruce) (Pinus sitchensis)	sp_v3.0_unigene22873	isotig26470	AT1G13360.1	hypothetical protein	-0.287474	4.32048	0.137202	0.782819
pp_247893	---NA---	sp_v3.0_unigene20544	unigene20544	AT2G25720.1	hypothetical protein	-0.329687	4.04207	0.137203	0.782819
pp_243104	A0A078FPL1tr=BnaC04g48090D protein Brassica napus (Rape)	sp_v3.0_unigene28486	isotig46988	AT2G18465.1	Chaperone DnaJ-domain superfamily protein	0.643926	1.68923	0.137223	0.782819
pp_163923	W9R570tr=Nitrate transporter 1.5 Morus notabilis	sp_v3.0_unigene7702	isotig28884	AT1G32450.1	nitrate transporter 1.5	0.347273	4.57283	0.137225	0.782819
pp_243103	A0A078FPL1tr=BnaC04g48090D protein Brassica napus (Rape)	sp_v3.0_unigene28486	isotig46988	AT2G18465.1	Chaperone DnaJ-domain superfamily protein	0.643938	1.68923	0.137241	0.782819
pp_140123	P49210sp=60S ribosomal protein L9 Oryza sativa subsp. japonica (Rice)	sp_v3.0_unigene204983	unigene204983	AT1G33120.1	Ribosomal protein L6 family	0.758446	1.15782	0.137251	0.782819
pp_141535	A9NYP6tr=Putative uncharacterized protein Picea sitchensis (Sitka spruce) (Pinus sitchensis)	sp_v3.0_unigene8686	isotig50558	#N/A	#N/A	-0.448198	2.7198	0.137257	0.782819
pp_109045	A0A151ST15tr=U2-associated protein SR140 family Cajanus cajan (Pigeon pea) (Cajanus indicus)	sp_v3.0_unigene42916	isotig45473	AT5G10800.1	RNA recognition motif (RRM)-containing protein	-0.518118	1.78356	0.137259	0.782819
pp_74678	A0A061GHC5tr=Ribosomal protein L4/L1 family isoform 1 Theobroma cacao (Cacao) (Cocoa)	sp_v3.0_unigene5698	isotig48059	AT2G20060.1	Ribosomal protein L4/L1 family	-0.603882	2.08467	0.137341	0.783189
pp_163912	A0A0K0M6W3tr=AGO7 Pinus tabuliformis (Chinese pine) (Pinus leucosperma)	sp_v3.0_unigene9752	isotig48241	AT1G69440.1	Argonaute family protein	-0.681101	2.13856	0.137398	0.783231
pp_89813	A0A0C9QNY1tr=TSA: Wollemia nobilis Ref_Wollemi_Transcript_15453_1144 transcribed RNA sequence Wollemia nobilis	sp_v3.0_unigene18572	isotig43962	AT2G37660.1	NAD(P)-binding Rossmann-fold superfamily protein	0.298476	3.62642	0.137408	0.783231
pp_196319	Q9LPG9tr=T3F20.15 protein Arabidopsis thaliana (Mouse-ear cress)	sp_v3.0_unigene6036	isotig14012	AT1G53530.1	Peptidase S24/S26A/S26B/S26C family protein	0.403928	2.43524	0.13741	0.783231
pp_198340	A0A061EEJ3sp=Peroxidase Theobroma cacao (Cacao) (Cocoa)	sp_v3.0_unigene6518	isotig46649	AT4G37530.1	Peroxidase superfamily protein	0.251009	5.13285	0.137416	0.783231
pp_225301	F2CV01tr=Predicted protein Hordeum vulgare var. distichum (Domesticated barley)	sp_v3.0_unigene11851	isotig27206	#N/A	#N/A	0.442607	3.46124	0.137449	0.783324
pp_200115	D5ADQ5tr=Putative uncharacterized protein Picea sitchensis (Sitka spruce) (Pinus sitchensis)	sp_v3.0_unigene18020	isotig20249	#N/A	#N/A	0.755688	1.36318	0.13749	0.783348
pp_234874	A0A061GFE2tr=Vascular plant one zinc finger protein isoform 1 Theobroma cacao (Cacao) (Cocoa)	sp_v3.0_unigene7162	isotig42538	AT1G28520.1	vascular plant one zinc finger protein	0.560568	2.14035	0.137495	0.783348
pp_127241	---NA---	sp_v3.0_unigene9016	unigene9016	#N/A	#N/A	0.485917	1.87406	0.137503	0.783348
pp_144682	A0A061DF61tr=Eukaryotic aspartyl protease family protein isoform 2 Theobroma cacao (Cacao) (Cocoa)	sp_v3.0_unigene3082	unigene3082	AT4G35880.1	Eukaryotic aspartyl protease family protein	-0.473766	2.16563	0.137551	0.783523
pp_133247	A7QEU4sp=Peroxidase 5 Vitis vinifera (Grape)	sp_v3.0_unigene5817	unigene5817	AT1G05260.1	Peroxidase superfamily protein	0.569119	1.96608	0.137568	0.783527
pp_128522	A0A0K8TUN5tr=Cytochrome P450 CYP750A10 Picea glauca (White spruce) (Pinus glauca)	sp_v3.0_unigene9300	isotig22187	AT5G07990.1	Cytochrome P450 superfamily protein	-0.220614	8.06375	0.137596	0.783592
pp_234266	A0A0B0MWD9tr=Metacaspase-9-like protein Gossypium arboreum (Tree cotton) (Gossypium nanking)	sp_v3.0_unigene4082	unigene4082	AT1G79320.1	metacaspase 6	-0.305169	4.82902	0.137644	0.78377
pp_196577	A0A078ENZ4tr=BnaA02g15670D protein Brassica napus (Rape)	sp_v3.0_unigene1451	isotig23917	AT4G09580.1	SNARE associated Golgi protein family	0.415842	2.85348	0.137713	0.784061
pp_155286	Q9SI96sp=Histone H2B.3 Arabidopsis thaliana (Mouse-ear cress)	sp_v3.0_unigene1206	isotig09403	AT2G28720.1	Histone superfamily protein	0.309364	3.31713	0.137741	0.784061
pp_237954	A9NQ39sp=Bidirectional sugar transporter SWEET Picea sitchensis (Sitka spruce) (Pinus sitchensis)	sp_v3.0_unigene27533	unigene27533	AT1G21460.1	Nodulin MtN3 family protein	-0.322587	3.73431	0.137756	0.784061
pp_137197	A9NVE3tr=Putative uncharacterized protein Picea sitchensis (Sitka spruce) (Pinus sitchensis)	sp_v3.0_unigene16543	unigene16543	AT5G42800.1	dihydroflavonol 4-reductase	0.219168	7.13529	0.137767	0.784061
pp_132605	EnsemblProtists:EOD14824} Emiliania huxleyi (Pontosphaera huxleyi)	sp_v3.0_unigene7124	unigene7124	#N/A	#N/A	0.631722	1.55145	0.137788	0.784061
pp_68445	A0A061GBF2tr=Structural molecules Theobroma cacao (Cacao) (Cocoa)	sp_v3.0_unigene13236	unigene13236	AT1G79985.1	structural molecules protein	-0.388523	2.85685	0.137796	0.784061
pp_141570	A2X0Q0sp=Protein PHOSPHATE STARVATION RESPONSE 3 Oryza sativa subsp. indica (Rice)	sp_v3.0_unigene8220	unigene8220	AT5G29000.1	Homeodomain-like superfamily protein	-0.445619	2.58957	0.137821	0.784107
pp_108414	A0A0C9S7L9tr=TSA: Wollemia nobilis Ref_Wollemi_Transcript_8205_4327 transcribed RNA sequence Wollemia nobilis	sp_v3.0_unigene40441	unigene40441	AT1G80490.1	TOPLESS-related 1	-0.652828	1.73857	0.137916	0.784394
pp_211740	---NA---	sp_v3.0_unigene33582	isotig58942	#N/A	#N/A	-0.408452	3.79158	0.137916	0.784394
pp_128572	B9N6Y6tr=Zinc-binding family protein Populus trichocarpa (Western balsam poplar) (Populus balsamifera subsp. trichocarpa)	sp_v3.0_unigene201470	isotig29990	AT2G12646.1	PLATZ transcription factor family protein	-0.325116	4.28236	0.137922	0.784394
pp_236790	O22775sp=Xyloglucan 6-xylosyltransferase 2 Arabidopsis thaliana (Mouse-ear cress)	sp_v3.0_unigene37859	isotig24916	AT4G02500.1	UDP-xylosyltransferase 2	-0.305885	3.66969	0.137989	0.784677
pp_145003	B8LMX8tr=Putative uncharacterized protein Picea sitchensis (Sitka spruce) (Pinus sitchensis)	sp_v3.0_unigene96674	unigene96674	AT5G36930.1	Disease resistance protein (TIR-NBS-LRR class) family	-0.75869	1.30418	0.138034	0.784787
pp_106557	---NA---	sp_v3.0_unigene16656	isotig11938	#N/A	#N/A	0.544168	3.21355	0.138058	0.784787
pp_226583	A0A0D6QR39sp=Glycosyltransferase Araucaria cunninghamii (Hoop pine) (Moreton Bay pine)	sp_v3.0_unigene6078	isotig22262	#N/A	#N/A	-0.32403	3.54551	0.138058	0.784787
pp_226400	A9NZ92sp=Mitochondrial pyruvate carrier Picea sitchensis (Sitka spruce) (Pinus sitchensis)	sp_v3.0_unigene16769	unigene16769	AT5G20090.1	Uncharacterized protein family (UPF0041)	0.350527	2.83068	0.138105	0.784952
pp_155023	A0A0E0CZD9tr=Uncharacterized protein Oryza meridionalis	sp_v3.0_unigene20790	isotig25103	AT1G47750.1	peroxin 11A	0.827802	1.40449	0.138125	0.784952
pp_108839	---NA---	sp_v3.0_unigene94267	unigene94267	#N/A	#N/A	1.07465	1.03952	0.138147	0.784952
pp_233391	W7U6V5tr=Gpi-anchored wall transfer protein Nannochloropsis gaditana	sp_v3.0_unigene29606	isotig42628	AT4G17910.4	transferases%2C transferring acyl groups	0.55102	2.25014	0.138166	0.784952
pp_209940	B8LQ37tr=Putative uncharacterized protein Picea sitchensis (Sitka spruce) (Pinus sitchensis)	sp_v3.0_unigene6027	isotig22036	AT3G60590.2	cytochrome P450 family protein	0.345851	3.78192	0.138172	0.784952
pp_95652	A0A023RCI4tr=GDP-mannose pyrophosphorylase Pinus taeda (Loblolly pine)	sp_v3.0_unigene1123	isotig20784	AT2G39770.1	Glucose-1-phosphate adenylyltransferase family protein	-0.312265	4.42518	0.138257	0.785233
pp_86467	---NA---	sp_v3.0_unigene7559	isotig48711	AT3G24030.1	hydroxyethylthiazole kinase family protein	0.964777	1.52408	0.138278	0.785233
pp_223326	A0A0C9QXJ2tr=TSA: Wollemia nobilis Ref_Wollemi_Transcript_1368_1915 transcribed RNA sequence Wollemia nobilis	sp_v3.0_unigene10811	unigene10811	AT3G56580.1	RING/U-box superfamily protein	0.409851	2.3399	0.138284	0.785233
pp_139849	A0A0M4KET4tr=AP2/EREBP family transcription factor-like protein 4 Prunus pseudocerasus	sp_v3.0_unigene30489	isotig52822	AT1G01250.1	Integrase-type DNA-binding superfamily protein	-0.290863	3.93723	0.138294	0.785233
pp_214132	A9NWW0sp=Cytidine deaminase Picea sitchensis (Sitka spruce) (Pinus sitchensis)	sp_v3.0_unigene8858	isotig29948	AT2G19570.1	cytidine deaminase 1	0.246721	4.63439	0.138305	0.785233
pp_208555	B8LKV6sp=Rhomboid-like protein Picea sitchensis (Sitka spruce) (Pinus sitchensis)	sp_v3.0_unigene6127	unigene6127	AT2G29050.1	RHOMBOID-like 1	-0.230134	5.37086	0.138351	0.785311
pp_202839	---NA---	sp_v3.0_unigene20342	isotig17016	AT4G16450.1	NADH-ubiquinone oxidoreductase	0.21659	5.33346	0.138353	0.785311
pp_74752	T2B774tr=Dof6 Pinus pinaster (Maritime pine)	sp_v3.0_unigene20072	isotig27174	AT5G60200.1	TARGET OF MONOPTEROS 6	-0.360154	2.96427	0.138396	0.78537
pp_196575	A0A078ENZ4tr=BnaA02g15670D protein Brassica napus (Rape)	sp_v3.0_unigene1451	isotig23917	AT4G09580.1	SNARE associated Golgi protein family	0.394477	2.8637	0.138418	0.78537
pp_186181	---NA---	sp_v3.0_unigene15895	unigene15895	AT2G24970.1	spindle/kinetochore-associated protein	0.460317	2.13504	0.138446	0.78537
pp_74512	A0A1D1Z309tr=UPF0324 membrane protein M6_Spy0799 Anthurium amnicola	sp_v3.0_unigene7334	unigene7334	AT3G22810.1	auxin canalization protein (DUF828)	0.681605	1.73668	0.138447	0.78537
pp_186183	---NA---	sp_v3.0_unigene30625	unigene30625	AT2G24970.1	spindle/kinetochore-associated protein	0.460329	2.13504	0.138464	0.78537
pp_127808	A9NWU7sp=Obg-like ATPase 1 Picea sitchensis (Sitka spruce) (Pinus sitchensis)	sp_v3.0_unigene18436	unigene18436	AT1G30580.1	GTP binding protein	0.25142	4.70284	0.138479	0.78537
pp_179116	A0A0C9RPI2tr=TSA: Wollemia nobilis Ref_Wollemi_Transcript_29143_1184 transcribed RNA sequence Wollemia nobilis	sp_v3.0_unigene11436	unigene11436	AT1G80120.1	LURP-one-like protein (DUF567)	0.333742	2.79386	0.138501	0.78537
pp_179113	A0A0C9RPI2tr=TSA: Wollemia nobilis Ref_Wollemi_Transcript_29143_1184 transcribed RNA sequence Wollemia nobilis	sp_v3.0_unigene202313	isotig52445	AT1G80120.1	LURP-one-like protein (DUF567)	0.333743	2.79386	0.138502	0.78537
pp_143698	A0A0C9RHM3tr=TSA: Wollemia nobilis Ref_Wollemi_Transcript_21712_2337 transcribed RNA sequence Wollemia nobilis	sp_v3.0_unigene18092	isotig11832	AT5G48385.1	FRIGIDA-like protein	-0.239503	4.24575	0.138515	0.78537
pp_137887	A0A072UYS9tr=Aspartic proteinase nepenthesin Medicago truncatula (Barrel medic) (Medicago tribuloides)	sp_v3.0_unigene9187	unigene9187	AT5G02190.1	Eukaryotic aspartyl protease family protein	-0.916193	1.06084	0.138553	0.785492
pp_142260	A9P186tr=Putative uncharacterized protein Picea sitchensis (Sitka spruce) (Pinus sitchensis)	sp_v3.0_unigene30404	isotig11336	AT5G42800.1	dihydroflavonol 4-reductase	-0.491105	3.31035	0.138642	0.7856
pp_206076	A9NW04tr=Putative uncharacterized protein Picea sitchensis (Sitka spruce) (Pinus sitchensis)	sp_v3.0_unigene3627	unigene21536	AT5G14930.2	senescence-associated gene 101	-0.653236	2.11226	0.138642	0.7856
pp_132437	A9NZS2tr=Putative uncharacterized protein Picea sitchensis (Sitka spruce) (Pinus sitchensis)	sp_v3.0_unigene13113	unigene13113	AT5G25360.1	hypothetical protein	0.306506	3.72729	0.138652	0.7856
pp_73436	A0A199VNL2tr=Blue copper protein Ananas comosus (Pineapple) (Ananas ananas)	sp_v3.0_unigene30322	isotig56273	AT5G07475.1	Cupredoxin superfamily protein	-0.341573	4.16246	0.138667	0.7856
pp_173773	A0A061G956tr=Uncharacterized protein Theobroma cacao (Cacao) (Cocoa)	sp_v3.0_unigene13825	isotig44463	AT3G02645.1	transmembrane protein%2C putative (DUF247)	0.728239	0.966808	0.138672	0.7856
pp_140158	A0A061E1R9tr=Phosphatidylinositol 3-and 4-kinase family protein, ALPHA isoform 1 Theobroma cacao (Cacao) (Cocoa)	sp_v3.0_unigene8226	unigene8226	AT1G49340.1	Phosphatidylinositol 3- and 4-kinase family protein	-0.251791	4.42991	0.138673	0.7856
pp_144951	A9NV79sp=WAT1-related protein Picea sitchensis (Sitka spruce) (Pinus sitchensis)	sp_v3.0_unigene8021	isotig14759	AT1G75500.1	Walls Are Thin 1	0.382767	2.96585	0.138713	0.785734
pp_84927	A9NXQ2tr=Putative uncharacterized protein Picea sitchensis (Sitka spruce) (Pinus sitchensis)	sp_v3.0_unigene35994	unigene35994	AT1G60420.1	DC1 domain-containing protein	-0.332188	3.37486	0.138843	0.786211
pp_192058	K4P1P7sp=Laccase Picea abies (Norway spruce) (Picea excelsa)	sp_v3.0_unigene33151	isotig17890	AT2G30210.1	laccase 3	-0.23747	5.56049	0.138862	0.786211
pp_102845	H6WW33tr=Cyclin dependent kinase B Persea americana (Avocado)	sp_v3.0_unigene14227	isotig48053	AT2G38620.2	cyclin-dependent kinase B1%3B2	0.745071	1.50265	0.138865	0.786211
pp_89215	A0A0D6R4P9sp=Casein kinase II subunit beta Araucaria cunninghamii (Hoop pine) (Moreton Bay pine)	sp_v3.0_unigene8257	isotig29442	AT2G44680.1	casein kinase II beta subunit 4	-0.270583	4.59271	0.138867	0.786211
pp_225425	W8T3P5tr=Aldehyde dehydrogenase 2-3 Zea mays subsp. mays (maize)	sp_v3.0_unigene205350	unigene145194	AT3G24503.1	aldehyde dehydrogenase 2C4	-0.342188	3.41983	0.138898	0.786211
pp_177848	A0A0C9RQF0tr=TSA: Wollemia nobilis Ref_Wollemi_Transcript_25310_1411 transcribed RNA sequence Wollemia nobilis	sp_v3.0_unigene6984	isotig22671	AT1G76150.1	enoyl-CoA hydratase 2	-0.652703	1.41721	0.138904	0.786211
pp_143659	A0A0C9S452tr=TSA: Wollemia nobilis Ref_Wollemi_Transcript_14255_1709 transcribed RNA sequence Wollemia nobilis	sp_v3.0_unigene25159	isotig29494	AT2G39450.1	Cation efflux family protein	0.266915	3.9761	0.138946	0.786211
pp_210076	B4FF80sp=Cell number regulator 5 Zea mays (Maize)	sp_v3.0_unigene13212	isotig50657	AT2G45010.1	PLAC8 family protein	0.4858	2.77334	0.138948	0.786211
pp_210026	A0A0C9RSV7sp=Non-specific serine/threonine protein kinase Wollemia nobilis	sp_v3.0_unigene32641	isotig44434	AT1G29230.1	CBL-interacting protein kinase 18	-0.443756	2.9356	0.13896	0.786211
pp_81994	B9GGW7tr=Dioxygenase family protein Populus trichocarpa (Western balsam poplar) (Populus balsamifera subsp. trichocarpa)	sp_v3.0_unigene7981	isotig48922	AT1G78440.1	gibberellin 2-beta-dioxygenase	-0.490348	2.1983	0.138966	0.786211
pp_200104	EnsemblPlants:GLYMA18G43591.1} Glycine max (Soybean) (Glycine hispida)	sp_v3.0_unigene5965	isotig31942	AT3G08880.1	plectin-like protein	-0.681583	1.08082	0.139027	0.786394
pp_78454	F2E1X7tr=Predicted protein Hordeum vulgare var. distichum (Domesticated barley)	sp_v3.0_unigene25551	unigene25551	AT5G49580.1	Chaperone DnaJ-domain superfamily protein	0.268467	4.10379	0.139032	0.786394
pp_76652	D7TB03tr=Putative uncharacterized protein Vitis vinifera (Grape)	sp_v3.0_unigene29977	unigene29977	AT5G64220.1	Calmodulin-binding transcription activator protein with CG-1 and Ankyrin domain	-0.662162	1.71311	0.139082	0.786424
pp_184841	---NA---	sp_v3.0_unigene11794	isotig70118	#N/A	#N/A	0.551339	2.28267	0.139136	0.786424
pp_83413	A0A0C9S4C0tr=TSA: Wollemia nobilis Ref_Wollemi_Transcript_14052_1349 transcribed RNA sequence Wollemia nobilis	sp_v3.0_unigene1666	unigene1666	AT2G01890.1	purple acid phosphatase 8	0.260835	5.08165	0.139145	0.786424
pp_119542	Q6Z965sp=12-oxophytodienoate reductase 7 Oryza sativa subsp. japonica (Rice)	sp_v3.0_unigene13243	unigene13243	AT2G06050.1	oxophytodienoate-reductase 3	-0.2877	4.06748	0.139154	0.786424
pp_96100	A0A072UY51sp=rRNA adenine N(6)-methyltransferase Medicago truncatula (Barrel medic) (Medicago tribuloides)	sp_v3.0_unigene664	isotig28358	AT2G47420.1	Ribosomal RNA adenine dimethylase family protein	-0.537654	2.80521	0.139165	0.786424
pp_131109	A9NUF5sp=Phospho-2-dehydro-3-deoxyheptonate aldolase Picea sitchensis (Sitka spruce) (Pinus sitchensis)	sp_v3.0_unigene1150	unigene1150	AT4G33510.1	3-deoxy-d-arabino-heptulosonate 7-phosphate synthase	-0.187828	8.50391	0.139184	0.786424
pp_79291	B9R722tr=Transcription initiation factor, putative Ricinus communis (Castor bean)	sp_v3.0_unigene7185	isotig02677	AT5G43130.1	TBP-associated factor 4	0.466036	2.59819	0.139189	0.786424
pp_117964	---NA---	sp_v3.0_unigene861	isotig48355	#N/A	#N/A	-0.570329	1.72751	0.139197	0.786424
pp_64566	A0A103YD43tr=Vacuolar sorting protein 9 Cynara cardunculus var. scolymus (Artichoke) (Cynara scolymus)	sp_v3.0_unigene13907	isotig20049	AT3G19770.1	Vacuolar sorting protein 9 (VPS9) domain-containing protein	-0.57593	1.5649	0.139202	0.786424
pp_64564	A0A103YD43tr=Vacuolar sorting protein 9 Cynara cardunculus var. scolymus (Artichoke) (Cynara scolymus)	sp_v3.0_unigene13907	isotig20049	AT3G19770.1	Vacuolar sorting protein 9 (VPS9) domain-containing protein	-0.575932	1.5649	0.139206	0.786424
pp_189256	Q9FFN2sp=Probable glycosyltransferase At5g03795 Arabidopsis thaliana (Mouse-ear cress)	sp_v3.0_unigene37449	unigene37449	AT5G03795.1	Exostosin family protein	-0.785375	1.00107	0.139256	0.786537
pp_184846	---NA---	sp_v3.0_unigene11794	isotig70118	#N/A	#N/A	0.530481	2.27101	0.139268	0.786537
pp_94027	A0A089WWF8tr=Glucanase Cicer arietinum (Chickpea) (Garbanzo)	sp_v3.0_unigene13895	isotig29898	AT1G32860.1	Glycosyl hydrolase superfamily protein	0.333144	3.51403	0.139277	0.786537
pp_174190	A0A0C9S8J6tr=TSA: Wollemia nobilis Ref_Wollemi_Transcript_11020_1605 transcribed RNA sequence Wollemia nobilis	sp_v3.0_unigene23936	isotig15815	AT3G46060.1	RAB GTPase homolog 8A	0.402528	2.63774	0.139316	0.786667
pp_152726	---NA---	sp_v3.0_unigene28357	unigene28357	#N/A	#N/A	-0.465421	2.6324	0.139408	0.787058
pp_132960	A9NNE3tr=Putative uncharacterized protein Picea sitchensis (Sitka spruce) (Pinus sitchensis)	sp_v3.0_unigene25360	isotig46570	AT1G23740.1	Oxidoreductase%2C zinc-binding dehydrogenase family protein	0.31072	3.5336	0.139424	0.787058
pp_79488	A0A061E5F0tr=SCP1-like small phosphatase 5 isoform 4 Theobroma cacao (Cacao) (Cocoa)	sp_v3.0_unigene14287	isotig03877	AT5G11860.1	SCP1-like small phosphatase 5	-0.296714	3.32826	0.139463	0.787058
pp_153536	A0A0C9RGW9tr=TSA: Wollemia nobilis Ref_Wollemi_Transcript_25294_1256 transcribed RNA sequence Wollemia nobilis	sp_v3.0_unigene17998	unigene17998	#N/A	#N/A	0.238501	4.51425	0.139473	0.787058
pp_233777	A9NUA5tr=Putative uncharacterized protein Picea sitchensis (Sitka spruce) (Pinus sitchensis)	sp_v3.0_unigene12302	unigene12302	AT2G05710.1	aconitase 3	0.354798	2.75811	0.139476	0.787058
pp_198341	Q9SZE7sp=Peroxidase 51 Arabidopsis thaliana (Mouse-ear cress)	sp_v3.0_unigene6518	isotig46649	AT4G37530.1	Peroxidase superfamily protein	0.253318	5.11194	0.1395	0.787058
pp_123767	A0A199VNP6tr=Small nuclear ribonucleoprotein E Ananas comosus (Pineapple) (Ananas ananas)	sp_v3.0_unigene7745	unigene7745	AT2G18740.1	Small nuclear ribonucleoprotein family protein	0.242244	4.29793	0.139505	0.787058
pp_155206	A0A1D1XE09tr=Protein GAST1 Anthurium amnicola	sp_v3.0_unigene33224	isotig69882	AT2G30810.1	Gibberellin-regulated family protein	0.524639	1.80708	0.139521	0.787058
pp_222007	F0W8Q7tr=Ribosomal protein putative Albugo laibachii Nc14	sp_v3.0_unigene42987	unigene38096	AT3G44590.1	60S acidic ribosomal protein family	0.74954	2.03871	0.139614	0.787491
pp_95635	---NA---	sp_v3.0_unigene34757	isotig49208	#N/A	#N/A	0.368834	2.70108	0.139733	0.788024
pp_219056	A0A0A7RG87tr=Late embryogenesis abundant protein LEA3-5 Pinus tabuliformis (Chinese pine) (Pinus leucosperma)	sp_v3.0_unigene34855	isotig11449	#N/A	#N/A	-0.337493	6.07928	0.139752	0.788024
pp_236273	---NA---	sp_v3.0_unigene5208	isotig17938	#N/A	#N/A	-0.346376	4.27072	0.13977	0.788024
pp_188679	Q949X7sp=Diaminopimelate decarboxylase 1, chloroplastic Arabidopsis thaliana (Mouse-ear cress)	sp_v3.0_unigene8801	isotig44495	AT3G14390.1	Pyridoxal-dependent decarboxylase family protein	-0.456242	2.27662	0.139779	0.788024
pp_211638	A9NKU0tr=Putative uncharacterized protein Picea sitchensis (Sitka spruce) (Pinus sitchensis)	sp_v3.0_unigene22228	unigene22228	#N/A	#N/A	0.264638	4.49984	0.139795	0.788024
pp_202768	---NA---	sp_v3.0_unigene17625	isotig90761	#N/A	#N/A	-0.263443	4.78799	0.13981	0.788024
pp_155199	A0A1D1XE09tr=Protein GAST1 Anthurium amnicola	sp_v3.0_unigene33224	isotig69882	AT2G30810.1	Gibberellin-regulated family protein	0.532052	1.68497	0.139897	0.788418
pp_194679	A0A0C9S897tr=TSA: Wollemia nobilis Ref_Wollemi_Transcript_5349_1180 transcribed RNA sequence Wollemia nobilis	sp_v3.0_unigene30044	isotig01791	AT5G39850.1	Ribosomal protein S4	0.551314	2.72192	0.139941	0.788448
pp_147475	A0A1D1YB41tr=Zinc finger CCCH domain-containing protein 55 Anthurium amnicola	sp_v3.0_unigene12979	unigene12979	AT3G26850.1	histone-lysine N-methyltransferase	-0.888769	1.3367	0.139943	0.788448
pp_214985	E5FQ26sp=Dirigent protein Picea omorika	sp_v3.0_unigene202295	unigene202295	AT5G42510.1	Disease resistance-responsive (dirigent-like protein) family protein	0.240687	4.95772	0.139953	0.788448
pp_108818	A0A0D6QU25sp=WAT1-related protein Araucaria cunninghamii (Hoop pine) (Moreton Bay pine)	sp_v3.0_unigene19431	isotig18205	AT5G13670.1	nodulin MtN21 /EamA-like transporter family protein	-0.464505	2.36566	0.139985	0.788536
pp_205867	A0A0C9S4U1tr=TSA: Wollemia nobilis Ref_Wollemi_Transcript_13774_2291 transcribed RNA sequence Wollemia nobilis	sp_v3.0_unigene17603	isotig10916	AT4G37870.1	phosphoenolpyruvate carboxykinase 1	0.370569	3.45793	0.140025	0.788598
pp_153173	A0A161CD95tr=Polyubiquitin Luffa aegyptiaca (Sponge gourd) (Luffa cylindrica)	sp_v3.0_unigene18014	unigene18014	AT1G31340.1	related to ubiquitin 1	-0.962296	0.804825	0.140031	0.788598
pp_208886	A9SUJ4tr=Predicted protein Physcomitrella patens subsp. patens (Moss)	sp_v3.0_unigene7012	isotig42395	AT5G46170.1	F-box family protein	-0.460884	2.7949	0.140053	0.788598
pp_206091	B8LMN1tr=Putative uncharacterized protein Picea sitchensis (Sitka spruce) (Pinus sitchensis)	sp_v3.0_unigene12142	isotig27920	AT3G52430.1	alpha/beta-Hydrolases superfamily protein	-0.22182	5.38978	0.140064	0.788598
pp_152111	A9NL51tr=Putative uncharacterized protein Picea sitchensis (Sitka spruce) (Pinus sitchensis)	sp_v3.0_unigene3010	unigene3010	AT5G02230.1	Haloacid dehalogenase-like hydrolase (HAD) superfamily protein	-0.48249	3.06574	0.140121	0.788823
pp_205439	EnsemblPlants:GLYMA11G35810.1} Glycine max (Soybean) (Glycine hispida)	sp_v3.0_unigene11176	isotig43824	AT1G11380.1	PLAC8 family protein	0.282802	3.90476	0.14017	0.788932
pp_149151	A0A0D6QTF8sp=Protein DETOXIFICATION Araucaria cunninghamii (Hoop pine) (Moreton Bay pine)	sp_v3.0_unigene127623	unigene127623	AT1G15150.1	MATE efflux family protein	-0.78395	1.74148	0.140174	0.788932
pp_95307	A0A151U5P9tr=Pre-mRNA-splicing factor SLU7 Cajanus cajan (Pigeon pea) (Cajanus indicus)	sp_v3.0_unigene24160	isotig43739	AT1G65660.1	Pre-mRNA splicing Prp18-interacting factor	-0.345445	3.8478	0.140192	0.788935
pp_68172	A9NXT1tr=Putative uncharacterized protein Picea sitchensis (Sitka spruce) (Pinus sitchensis)	sp_v3.0_unigene128799	isotig66265	#N/A	#N/A	-0.716142	1.21697	0.140233	0.78907
pp_98313	G7IVK0tr=ABC transporter Medicago truncatula (Barrel medic) (Medicago tribuloides)	sp_v3.0_unigene9730	unigene9730	AT1G19800.1	trigalactosyldiacylglycerol 1	-0.346808	3.15489	0.140427	0.789536
pp_92557	Q9ZUU9sp=ABC transporter G family member 3 Arabidopsis thaliana (Mouse-ear cress)	sp_v3.0_unigene6758	isotig27406	AT2G28070.1	ABC-2 type transporter family protein	-0.363933	2.70368	0.140446	0.789536
pp_155823	Q9M2Y9sp=Transcription factor RAX3 Arabidopsis thaliana (Mouse-ear cress)	sp_v3.0_unigene103874	PUT-8506	AT5G65790.1	myb domain protein 68	0.804615	1.37941	0.140452	0.789536
pp_92558	A0A1D1YZ43tr=ABC transporter G family member 3 Anthurium amnicola	sp_v3.0_unigene6758	isotig27406	AT2G28070.1	ABC-2 type transporter family protein	-0.363941	2.70368	0.140459	0.789536
pp_117859	Q6ATJ8sp=DEAD-box ATP-dependent RNA helicase 16 Oryza sativa subsp. japonica (Rice)	sp_v3.0_unigene93607	isotig42373	AT4G34910.1	P-loop containing nucleoside triphosphate hydrolases superfamily protein	0.306687	4.9806	0.140467	0.789536
pp_154256	Q9SYG1sp=17.4 kDa class III heat shock protein Arabidopsis thaliana (Mouse-ear cress)	sp_v3.0_unigene24924	isotig60736	AT1G54050.1	HSP20-like chaperones superfamily protein	0.603425	2.56715	0.140499	0.789536
pp_66036	---NA---	sp_v3.0_unigene17055	isotig34648	#N/A	#N/A	-0.281516	5.87383	0.140523	0.789536
pp_215583	A0A0Q3IX48sp=Tubulin beta chain Brachypodium distachyon (Purple false brome) (Trachynia distachya)	sp_v3.0_unigene17135	unigene17135	AT5G12250.1	beta-6 tubulin	0.690438	2.91762	0.140528	0.789536
pp_245322	A0A061FH95tr=Zinc finger C-x8-C-x5-C-x3-H type family protein, putative isoform 1 Theobroma cacao (Cacao) (Cocoa)	sp_v3.0_unigene29160	unigene29160	AT1G21580.1	Zinc finger C-x8-C-x5-C-x3-H type family protein	0.562247	2.24588	0.140577	0.789536
pp_115792	A0A0K9P0C9tr=Myosin heavy chain-related protein Zostera marina (Eelgrass)	sp_v3.0_unigene11181	unigene11181	AT2G24420.1	DNA repair ATPase-like protein	0.394259	3.53024	0.140587	0.789536
pp_182390	---NA---	sp_v3.0_unigene202042	isotig25439	AT3G52730.1	ubiquinol-cytochrome C reductase UQCRX/QCR9-like family protein	0.206891	6.52837	0.140597	0.789536
pp_108615	---NA---	sp_v3.0_unigene11076	unigene11076	#N/A	#N/A	-0.425167	2.66238	0.14065	0.789536
pp_159172	A0A0F7J3M2tr=Putative oxidase Taxus baccata (English yew)	sp_v3.0_unigene27478	unigene27478	AT1G14430.1	glyoxal oxidase-related protein	0.582582	2.01667	0.14065	0.789536
pp_215639	O48520sp=DNA polymerase delta small subunit Arabidopsis thaliana (Mouse-ear cress)	sp_v3.0_unigene46024	isotig31016	AT2G42120.2	DNA polymerase delta small subunit	-0.698869	1.67911	0.140652	0.789536
pp_215642	O48520sp=DNA polymerase delta small subunit Arabidopsis thaliana (Mouse-ear cress)	sp_v3.0_unigene6109	isotig31016	AT2G42120.2	DNA polymerase delta small subunit	-0.698865	1.67911	0.140661	0.789536
pp_215638	O48520sp=DNA polymerase delta small subunit Arabidopsis thaliana (Mouse-ear cress)	sp_v3.0_unigene46024	isotig31016	AT2G42120.2	DNA polymerase delta small subunit	-0.698855	1.67911	0.140677	0.789536
pp_147790	Q9SN23sp=LOB domain-containing protein 38 Arabidopsis thaliana (Mouse-ear cress)	sp_v3.0_unigene11903	isotig50213	AT3G49940.1	LOB domain-containing protein 38	-0.393412	3.10919	0.140697	0.789536
pp_163928	C3SA83tr=FHA domain protein Brachypodium distachyon (Purple false brome) (Trachynia distachya)	sp_v3.0_unigene7499	unigene7499	AT5G38840.1	SMAD/FHA domain-containing protein	0.405901	2.42937	0.140708	0.789536
pp_136272	EnsemblPlants:GLYMA11G06480.1} Glycine max (Soybean) (Glycine hispida)	sp_v3.0_unigene10063	unigene10063	AT4G37210.1	Tetratricopeptide repeat (TPR)-like superfamily protein	-0.25303	4.8172	0.140718	0.789536
pp_236040	O65011tr=21 kD protein Pinus radiata (Monterey pine) (Pinus insignis)	sp_v3.0_unigene20914	isotig58998	AT2G01610.1	Plant invertase/pectin methylesterase inhibitor superfamily protein	-0.479663	2.5648	0.140721	0.789536
pp_172659	A0A078IHP2tr=BnaA02g24150D protein Brassica napus (Rape)	sp_v3.0_unigene10871	isotig22749	AT4G18480.1	P-loop containing nucleoside triphosphate hydrolases superfamily protein	-0.420813	2.62445	0.140729	0.789536
pp_215825	---NA---	sp_v3.0_unigene93979	isotig56762	#N/A	#N/A	-0.781749	1.3155	0.140744	0.789536
pp_94790	A0A1D1Y3W6tr=Alpha-(1,6)-fucosyltransferase Anthurium amnicola	sp_v3.0_unigene5489	isotig19245	AT5G28910.2	alpha-(1%2C6)-fucosyltransferase	0.323835	3.59272	0.140753	0.789536
pp_202648	Q1XG57tr=Putative phosphate transporter Cryptomeria japonica (Japanese cedar) (Cupressus japonica)	sp_v3.0_unigene11589	isotig64981	AT2G32830.1	phosphate transporter 1%3B5	0.539608	1.61341	0.140815	0.789536
pp_214222	D7KZ10tr=Predicted protein Arabidopsis lyrata subsp. lyrata (Lyre-leaved rock-cress)	sp_v3.0_unigene7351	isotig34272	AT5G54110.1	membrane-associated mannitol-induced	0.394782	3.5468	0.140836	0.789536
pp_236114	---NA---	sp_v3.0_unigene20794	isotig12486	#N/A	#N/A	0.359334	3.03685	0.140866	0.789536
pp_79756	J3LD50tr=Uncharacterized protein Oryza brachyantha (malo sina)	sp_v3.0_unigene10202	unigene10202	AT5G08391.1	transmembrane protein%2C putative (DUF 3339)	-0.233488	4.81868	0.140874	0.789536
pp_131759	---NA---	sp_v3.0_unigene285	unigene285	#N/A	#N/A	0.584116	2.83794	0.140875	0.789536
pp_57656	A0A0F6RA57tr=Ethylene response factor 1-like protein ERF1-2 Dimocarpus longan	sp_v3.0_unigene99890	isotig16308	AT4G17500.1	ethylene responsive element binding factor 1	-0.389789	3.46715	0.140895	0.789536
pp_93967	W9S666tr=G patch domain-containing protein 1 Morus notabilis	sp_v3.0_unigene2598	isotig27647	AT5G23080.1	SWAP (Suppressor-of-White-APricot)/surp domain-containing protein	-0.415244	2.21056	0.1409	0.789536
pp_45526	W1NUG6sp=Non-specific serine/threonine protein kinase Amborella trichopoda	sp_v3.0_unigene15951	isotig48789	AT1G17230.1	Leucine-rich receptor-like protein kinase family protein	0.341586	3.06963	0.140901	0.789536
pp_153405	A0A061FIM9tr=Leucine-rich repeat protein kinase family protein isoform 1 Theobroma cacao (Cacao) (Cocoa)	sp_v3.0_unigene2973	unigene2973	AT1G79620.2	Leucine-rich repeat protein kinase family protein	-0.874109	1.24692	0.140932	0.789536
pp_174786	L7S305tr=Tau class glutathione S-transferase Pinus tabuliformis (Chinese pine) (Pinus leucosperma)	sp_v3.0_unigene30035	unigene30035	AT1G10370.1	Glutathione S-transferase family protein	0.283369	4.91463	0.140932	0.789536
pp_147789	Q9SN23sp=LOB domain-containing protein 38 Arabidopsis thaliana (Mouse-ear cress)	sp_v3.0_unigene11903	isotig50213	AT3G49940.1	LOB domain-containing protein 38	-0.421397	3.10955	0.140944	0.789536
pp_203643	Q8GW64sp=Peptidyl-tRNA hydrolase, chloroplastic Arabidopsis thaliana (Mouse-ear cress)	sp_v3.0_unigene29772	isotig06608	AT1G18440.1	Peptidyl-tRNA hydrolase family protein	0.783636	1.35522	0.140975	0.789536
pp_203641	A0A0B2QPA5tr=Peptidyl-tRNA hydrolase, chloroplastic Glycine soja (Wild soybean)	sp_v3.0_unigene29772	isotig06608	AT5G19830.1	Peptidyl-tRNA hydrolase family protein	0.783639	1.35522	0.140983	0.789536
pp_198323	M5W9Q3sp=WAT1-related protein Prunus persica (Peach) (Amygdalus persica)	sp_v3.0_unigene6077	isotig29296	AT4G08300.1	nodulin MtN21 /EamA-like transporter family protein	0.40489	2.78539	0.140998	0.789536
pp_151641	A0A061FT40tr=RING/U-box superfamily protein Theobroma cacao (Cacao) (Cocoa)	sp_v3.0_unigene185956	isotig53027	AT2G17450.1	RING-H2 finger A3A	-0.881954	0.870875	0.141001	0.789536
pp_200657	EnsemblPlants:EMT20110} Aegilops tauschii (Tausch's goatgrass) (Aegilops squarrosa)	sp_v3.0_unigene8142	unigene8142	AT1G80310.1	sulfate transmembrane transporter	-0.319711	3.66444	0.141006	0.789536
pp_190234	K4AYW3tr=Uncharacterized protein Solanum lycopersicum (Tomato) (Lycopersicon esculentum)	sp_v3.0_unigene742	isotig26029	AT3G60300.1	RWD domain-containing protein	0.675142	1.51893	0.141012	0.789536
pp_82233	---NA---	sp_v3.0_unigene30135	unigene30135	AT2G46540.1	fiber	0.303221	5.70712	0.141029	0.789536
pp_209059	M4HY05sp=Bifunctional levopimaradiene synthase, chloroplastic Pinus contorta (Shore pine) (Lodgepole pine)	sp_v3.0_unigene9633	unigene9633	AT4G02780.1	Terpenoid cyclases/Protein prenyltransferases superfamily protein	-0.314387	3.8452	0.141032	0.789536
pp_227396	A9SN40tr=Predicted protein Physcomitrella patens subsp. patens (Moss)	sp_v3.0_unigene7896	unigene7896	#N/A	#N/A	-0.658159	1.36041	0.141043	0.789536
pp_158217	A9ST75tr=Predicted protein Physcomitrella patens subsp. patens (Moss)	sp_v3.0_unigene6888	isotig44351	AT5G53080.1	Tetratricopeptide repeat (TPR)-like superfamily protein	-0.484079	1.84702	0.141123	0.789666
pp_169269	A0A0D6R1F8sp=Auxin response factor Araucaria cunninghamii (Hoop pine) (Moreton Bay pine)	sp_v3.0_unigene23988	unigene23988	AT1G30330.1	auxin response factor 6	-0.275541	3.76712	0.141135	0.789666
pp_206277	B8LS21sp=Glycosyltransferase Picea sitchensis (Sitka spruce) (Pinus sitchensis)	sp_v3.0_unigene99218	isotig47475	AT1G73880.1	UDP-glucosyl transferase 89B1	1.28275	1.06402	0.141136	0.789666
pp_136924	B9GBB4sp=3-methyl-2-oxobutanoate hydroxymethyltransferase Oryza sativa subsp. japonica (Rice)	sp_v3.0_unigene37610	isotig28336	AT5G48840.1	pantoate-beta-alanine ligase	0.403954	3.23019	0.141217	0.789666
pp_163625	A9NNL9tr=Putative uncharacterized protein Picea sitchensis (Sitka spruce) (Pinus sitchensis)	sp_v3.0_unigene30307	unigene30307	#N/A	#N/A	0.455444	1.94138	0.14122	0.789666
pp_122386	B9RYW1tr=Glucan endo-1,3-beta-glucosidase, putative Ricinus communis (Castor bean)	sp_v3.0_unigene127563	unigene127563	AT1G30080.1	Glycosyl hydrolase superfamily protein	0.353126	3.25647	0.141231	0.789666
pp_128575	B9N6Y6tr=Zinc-binding family protein Populus trichocarpa (Western balsam poplar) (Populus balsamifera subsp. trichocarpa)	sp_v3.0_unigene24670	isotig29990	AT2G12646.1	PLATZ transcription factor family protein	-0.313738	4.28065	0.141259	0.789666
pp_152956	A0A061F099tr=Phosphorylase superfamily protein Theobroma cacao (Cacao) (Cocoa)	sp_v3.0_unigene26799	unigene26799	AT4G24350.1	Phosphorylase superfamily protein	0.495136	2.19728	0.141267	0.789666
pp_66362	A9NWL2sp=GrpE protein homolog Picea sitchensis (Sitka spruce) (Pinus sitchensis)	sp_v3.0_unigene21101	isotig46052	AT5G55200.1	Co-chaperone GrpE family protein	0.342451	3.5744	0.141271	0.789666
pp_186314	A9NY56tr=Putative uncharacterized protein Picea sitchensis (Sitka spruce) (Pinus sitchensis)	sp_v3.0_unigene33869	isotig60427	AT5G59720.1	heat shock protein 18.2	-0.459051	2.64805	0.141273	0.789666
pp_203118	D5ADQ3tr=Putative uncharacterized protein Picea sitchensis (Sitka spruce) (Pinus sitchensis)	sp_v3.0_unigene32740	unigene32740	#N/A	#N/A	0.378552	3.33649	0.141297	0.789666
pp_150879	Q650T9sp=DEAD-box ATP-dependent RNA helicase 7 Oryza sativa subsp. japonica (Rice)	sp_v3.0_unigene458	unigene458	AT5G62190.1	DEAD box RNA helicase (PRH75)	-0.26823	5.03535	0.141324	0.789666
pp_92562	---NA---	sp_v3.0_unigene202155	isotig37710	#N/A	#N/A	-0.391131	3.09917	0.14133	0.789666
pp_233258	A9RP34tr=Predicted protein Physcomitrella patens subsp. patens (Moss)	sp_v3.0_unigene2426	unigene2426	AT2G47090.1	zinc ion binding/nucleic acid binding protein	0.539031	2.15483	0.141357	0.789666
pp_155146	Q9SPF9tr=Ubiquitin-conjugating enzyme UBC2 Mesembryanthemum crystallinum (Common ice plant) (Cryophytum crystallinum)	sp_v3.0_unigene41259	isotig34796	AT1G64230.1	ubiquitin-conjugating enzyme 28	0.18834	7.27603	0.141359	0.789666
pp_202766	---NA---	sp_v3.0_unigene17625	isotig90761	#N/A	#N/A	-0.262422	4.78056	0.141368	0.789666
pp_73801	---NA---	sp_v3.0_unigene32448	unigene32448	#N/A	#N/A	-0.235832	5.22342	0.141378	0.789666
pp_214277	F2DWN9tr=Predicted protein Hordeum vulgare var. distichum (Domesticated barley)	sp_v3.0_unigene46609	unigene46609	AT5G46060.1	spastin%2C putative (Protein of unknown function%2C DUF599)	0.682018	2.05742	0.141394	0.789666
pp_110736	D5ACK4tr=Putative uncharacterized protein Picea sitchensis (Sitka spruce) (Pinus sitchensis)	sp_v3.0_unigene128149	isotig05001	#N/A	#N/A	-0.744102	1.10902	0.141406	0.789666
pp_193142	I0Z5H5tr=Ubiquitin conjugating enzyme Coccomyxa subellipsoidea (strain C-169) (Green microalga)	sp_v3.0_unigene29552	unigene29552	AT5G56150.1	ubiquitin-conjugating enzyme 30	-0.243474	4.62944	0.141422	0.789666
pp_234604	A0A0P0V6A0tr=Os01g0658500 protein Oryza sativa subsp. japonica (Rice)	sp_v3.0_unigene5969	isotig29904	AT4G19003.1	E2F/DP family winged-helix DNA-binding domain-containing protein	0.404138	3.12288	0.141449	0.789666
pp_89362	---NA---	sp_v3.0_unigene7101	unigene7101	AT1G16730.1	hypothetical protein	-0.48588	2.62261	0.141463	0.789666
pp_215770	F0WPT7tr=Proteasomal ubiquitin receptor ADRM1like protein put Albugo laibachii Nc14	sp_v3.0_unigene3519	isotig12612	AT2G26590.1	regulatory particle non-ATPase 13	0.293866	3.55632	0.14148	0.789666
pp_197327	Q67U54tr=Os09g0444900 protein Oryza sativa subsp. japonica (Rice)	sp_v3.0_unigene39410	unigene39410	AT1G55230.1	proteinase inhibitor I4%2C serpin (DUF716)	-0.56477	1.96978	0.141481	0.789666
pp_164287	A0A1D1ZLJ5tr=Putative methyltransferase PMT28 Anthurium amnicola	sp_v3.0_unigene29126	unigene29126	#N/A	#N/A	-0.291202	3.64335	0.141489	0.789666
pp_92615	EnsemblPlants:Si021305m} Setaria italica (Foxtail millet) (Panicum italicum)	sp_v3.0_unigene10129	isotig28934	AT5G23490.1	hypothetical protein	-0.399539	2.89574	0.141513	0.789706
pp_216618	A0A0G7ZNS1tr=Putative flavanone 3-dioxygenase Picea glauca (White spruce) (Pinus glauca)	sp_v3.0_unigene108497	unigene108497	AT5G05600.1	2-oxoglutarate (2OG) and Fe(II)-dependent oxygenase superfamily protein	-0.480534	2.98096	0.141561	0.78988
pp_143713	EnsemblPlants:GLYMA09G41160.1} Glycine max (Soybean) (Glycine hispida)	sp_v3.0_unigene10076	isotig42156	AT3G08760.1	Protein kinase superfamily protein	-0.327957	3.18495	0.14158	0.78989
pp_67738	A9P0Y8tr=Putative uncharacterized protein Picea sitchensis (Sitka spruce) (Pinus sitchensis)	sp_v3.0_unigene101742	isotig31314	#N/A	#N/A	0.347031	2.89924	0.14161	0.789959
pp_128521	A0A0K8TUN5tr=Cytochrome P450 CYP750A10 Picea glauca (White spruce) (Pinus glauca)	sp_v3.0_unigene9300	isotig22187	AT2G30770.1	cytochrome P450 family 71 polypeptide	-0.218583	8.07034	0.141647	0.790075
pp_179370	---NA---	sp_v3.0_unigene31067	isotig57119	#N/A	#N/A	0.342899	3.11222	0.141675	0.790137
pp_217531	A0A0V0IQR5tr=Putative coiled-coil domain-containing protein 30-like Solanum chacoense (Chaco potato)	sp_v3.0_unigene1008	unigene1008	AT1G50660.1	actin cytoskeleton-regulatory complex pan-like protein	-0.620819	1.29892	0.141705	0.790187
pp_203505	W1PLL0sp=Calcium-transporting ATPase Amborella trichopoda	sp_v3.0_unigene8644	isotig43687	AT4G37640.1	calcium ATPase 2	0.513248	2.79649	0.141718	0.790187
pp_238690	Q39221sp=SEC12-like protein 2 Arabidopsis thaliana (Mouse-ear cress)	sp_v3.0_unigene12108	isotig46008	AT5G50550.1	Transducin/WD40 repeat-like superfamily protein	0.273569	3.95938	0.141761	0.790331
pp_227310	D7SIH5sp=Plasma membrane ATPase Vitis vinifera (Grape)	sp_v3.0_unigene9214	unigene9214	AT5G62670.1	H[+]-ATPase 11	0.301524	3.37204	0.141818	0.790549
pp_144078	A0A151T1P5tr=Flavoprotein wrbA Cajanus cajan (Pigeon pea) (Cajanus indicus)	sp_v3.0_unigene22544	isotig48512	AT4G27270.1	Quinone reductase family protein	0.276272	3.98312	0.14185	0.790549
pp_154602	A9NR01tr=Putative uncharacterized protein Picea sitchensis (Sitka spruce) (Pinus sitchensis)	sp_v3.0_unigene2685	isotig28146	#N/A	#N/A	-0.290524	4.10178	0.141851	0.790549
pp_134481	B8LL98sp=Serine/threonine-protein phosphatase 2A activator Picea sitchensis (Sitka spruce) (Pinus sitchensis)	sp_v3.0_unigene617	unigene617	AT4G08960.1	phosphotyrosyl phosphatase activator (PTPA) family protein	-0.471305	3.3896	0.141881	0.790602
pp_225653	A0A0C9RXN7tr=TSA: Wollemia nobilis Ref_Wollemi_Transcript_5517_4459 transcribed RNA sequence Wollemia nobilis	sp_v3.0_unigene16667	isotig42631	AT5G03730.1	Protein kinase superfamily protein	0.834296	1.56618	0.141894	0.790602
pp_211823	C0PT44sp=Pectinesterase Picea sitchensis (Sitka spruce) (Pinus sitchensis)	sp_v3.0_unigene7151	isotig43305	AT1G53830.1	pectin methylesterase 2	-0.408593	3.66523	0.141969	0.790675
pp_61715	A0A199UFK7tr=Nucleolin 2 Ananas comosus (Pineapple) (Ananas ananas)	sp_v3.0_unigene36262	unigene36262	AT1G48920.1	nucleolin like 1	-0.198764	6.49263	0.141986	0.790675
pp_136993	A0A0B0MHW3tr=Putative serine/threonine-protein kinase abkC Gossypium arboreum (Tree cotton) (Gossypium nanking)	sp_v3.0_unigene3242	isotig43469	AT1G11390.1	Protein kinase superfamily protein	0.495705	2.08482	0.141995	0.790675
pp_136989	A0A0B0MHW3tr=Putative serine/threonine-protein kinase abkC Gossypium arboreum (Tree cotton) (Gossypium nanking)	sp_v3.0_unigene3242	isotig43469	AT1G11390.1	Protein kinase superfamily protein	0.495708	2.08482	0.142007	0.790675
pp_94748	A0A0W8DD00tr=Serine racemase Phytophthora nicotianae (Buckeye rot agent)	sp_v3.0_unigene6401	unigene6401	AT4G11640.1	serine racemase	0.321163	3.70719	0.142012	0.790675
pp_94751	A0A072TEJ7sp=Protein-S-isoprenylcysteine O-methyltransferase Medicago truncatula (Barrel medic) (Medicago tribuloides)	sp_v3.0_unigene6401	unigene6401	AT4G11640.1	serine racemase	0.321163	3.70719	0.142013	0.790675
pp_152676	---NA---	sp_v3.0_unigene184261	isotig69042	#N/A	#N/A	-0.737459	1.82749	0.142041	0.790675
pp_204245	A0A0D6R613tr=Uncharacterized protein Araucaria cunninghamii (Hoop pine) (Moreton Bay pine)	sp_v3.0_unigene36297	isotig20277	AT4G20530.1	cysteine-rich repeat secretory-like protein	0.464742	2.32892	0.142043	0.790675
pp_91946	D5AAV5tr=Putative uncharacterized protein Picea sitchensis (Sitka spruce) (Pinus sitchensis)	sp_v3.0_unigene13882	isotig12245	AT5G64950.1	Mitochondrial transcription termination factor family protein	0.508841	1.66934	0.142112	0.790916
pp_98311	G7IVK0tr=ABC transporter Medicago truncatula (Barrel medic) (Medicago tribuloides)	sp_v3.0_unigene9730	unigene9730	AT1G19800.1	trigalactosyldiacylglycerol 1	-0.320912	3.15454	0.14212	0.790916
pp_105401	M0SWD9tr=Uncharacterized protein Musa acuminata subsp. malaccensis (Wild banana) (Musa malaccensis)	sp_v3.0_unigene3849	unigene3849	AT2G28900.1	outer plastid envelope protein 16-1	-0.188775	6.38764	0.142162	0.791052
pp_246411	EnsemblPlants:EMT02024} Aegilops tauschii (Tausch's goatgrass) (Aegilops squarrosa)	sp_v3.0_unigene203416	isotig61515	AT4G33260.1	Transducin family protein / WD-40 repeat family protein	-0.637503	1.97012	0.14222	0.791077
pp_141533	A9NYP6tr=Putative uncharacterized protein Picea sitchensis (Sitka spruce) (Pinus sitchensis)	sp_v3.0_unigene8686	isotig50558	#N/A	#N/A	-0.4286	2.76284	0.142228	0.791077
pp_142564	A0A061E1D3tr=Sulfate transporter 1,3 isoform 1 Theobroma cacao (Cacao) (Cocoa)	sp_v3.0_unigene6830	isotig42267	AT1G22150.1	sulfate transporter 1%3B3	0.256148	4.88782	0.142235	0.791077
pp_132526	---NA---	sp_v3.0_unigene27963	isotig64968	#N/A	#N/A	0.390272	3.27953	0.142243	0.791077
pp_130071	A0A0D2UPS0sp=Midasin Gossypium raimondii (New World cotton)	sp_v3.0_unigene8317	unigene8317	AT1G67120.1	midasin-like protein	0.444789	2.42796	0.142251	0.791077
pp_227397	E9NZS6tr=Putative TIR-NBS-LRR protein Pinus monticola (Western white pine) (Strobus monticola)	sp_v3.0_unigene94075	unigene94075	AT5G36930.1	Disease resistance protein (TIR-NBS-LRR class) family	-0.508723	2.41689	0.142298	0.791244
pp_234980	---NA---	sp_v3.0_unigene17411	isotig37076	#N/A	#N/A	0.365469	3.64637	0.142393	0.791537
pp_72577	A0A171NYB9tr=GARP2 Taxus wallichiana var. chinensis (Chinese yew) (Taxus chinensis)	sp_v3.0_unigene14091	unigene14091	AT2G03500.1	Homeodomain-like superfamily protein	0.294675	4.06063	0.142397	0.791537
pp_44816	A0A1D1YS33tr=DUF246 domain-containing protein At1g04910 Anthurium amnicola	sp_v3.0_unigene13736	isotig44975	AT5G15740.1	O-fucosyltransferase family protein	0.775668	1.71372	0.142428	0.791537
pp_200109	A0A1D1ZBQ8tr=Protein-arginine deiminase type-3 Anthurium amnicola	sp_v3.0_unigene202973	isotig52427	AT5G11460.1	hypothetical protein (DUF581)	-0.670658	1.94358	0.14243	0.791537
pp_154605	A9NR01tr=Putative uncharacterized protein Picea sitchensis (Sitka spruce) (Pinus sitchensis)	sp_v3.0_unigene2685	isotig28146	#N/A	#N/A	-0.283858	4.10482	0.142435	0.791537
pp_202464	A0A061EIQ8tr=P4H isoform 1 Theobroma cacao (Cacao) (Cocoa)	sp_v3.0_unigene777	isotig47069	AT2G43080.1	P4H isoform 1	-0.431923	2.21996	0.142469	0.791605
pp_95968	A0A0C9RPQ4tr=TSA: Wollemia nobilis Ref_Wollemi_Transcript_28639_2379 transcribed RNA sequence Wollemia nobilis	sp_v3.0_unigene1655	unigene7462	AT5G18610.1	Protein kinase superfamily protein	-0.285997	3.35273	0.142482	0.791605
pp_108266	A0A0K0M7A8tr=Lipase 1 Pinus tabuliformis (Chinese pine) (Pinus leucosperma)	sp_v3.0_unigene2502	unigene17032	AT3G48090.1	alpha/beta-Hydrolases superfamily protein	-0.309734	5.47807	0.142498	0.791605
pp_214554	P51335sp=Probable molybdopterin-synthase adenylyltransferase Porphyra purpurea (Red seaweed) (Ulva purpurea) Plastid Chloroplast	sp_v3.0_unigene25361	isotig44768	AT5G55130.1	co-factor for nitrate%2C reductase and xanthine dehydrogenase 5	0.737334	2.10872	0.142544	0.791627
pp_205826	A0A061FMY5tr=RNA-binding (RRM/RBD/RNP motifs) family protein isoform 2 Theobroma cacao (Cacao) (Cocoa)	sp_v3.0_unigene2233	isotig45745	AT1G76460.1	RNA-binding (RRM/RBD/RNP motifs) family protein	0.644177	1.83409	0.142569	0.791627
pp_72995	---NA---	sp_v3.0_unigene104258	unigene104258	#N/A	#N/A	-0.554823	1.80953	0.142569	0.791627
pp_227608	D8T077tr=Cellulose synthase-like C1-2, glycosyltransferase family 2 protein Selaginella moellendorffii (Spikemoss)	sp_v3.0_unigene27625	isotig41971	AT4G31590.1	Cellulose-synthase-like C5	0.360611	2.89548	0.14257	0.791627
pp_217162	A0A0D6QVR3sp=Diacylglycerol kinase Araucaria cunninghamii (Hoop pine) (Moreton Bay pine)	sp_v3.0_unigene6063	unigene6063	AT4G30340.1	diacylglycerol kinase 7	0.31707	3.96203	0.142594	0.791667
pp_236172	A0A0E0B9Z9tr=Uncharacterized protein Oryza glumipatula	sp_v3.0_unigene33358	unigene13529	AT3G14280.1	LL-diaminopimelate aminotransferase	0.711835	1.46881	0.142625	0.791724
pp_99789	A0A078IES0tr=BnaC05g19040D protein Brassica napus (Rape)	sp_v3.0_unigene6123	isotig18722	AT1G23890.1	NHL domain-containing protein	0.326999	3.31285	0.142639	0.791724
pp_72970	A0A0B2RVC8tr=GDSL esterase/lipase Glycine soja (Wild soybean)	sp_v3.0_unigene8675	isotig46149	AT1G71691.1	GDSL-like Lipase/Acylhydrolase superfamily protein	-0.504351	2.73845	0.142672	0.791767
pp_95640	---NA---	sp_v3.0_unigene34757	isotig16444	#N/A	#N/A	0.360474	2.7201	0.142722	0.791767
pp_87017	A0A0V0J1C1tr=Putative dentin sialophosphoprotein-like Solanum chacoense (Chaco potato)	sp_v3.0_unigene2641	unigene2641	AT1G27850.1	RUN/FYVE domain protein	-0.607216	2.33982	0.142725	0.791767
pp_137753	D5AC09tr=Putative uncharacterized protein Picea sitchensis (Sitka spruce) (Pinus sitchensis)	sp_v3.0_unigene20317	isotig00001	AT3G52500.1	Eukaryotic aspartyl protease family protein	-0.645602	2.3805	0.142725	0.791767
pp_128664	A0A0C9S398tr=TSA: Wollemia nobilis Ref_Wollemi_Transcript_15443_1477 transcribed RNA sequence Wollemia nobilis	sp_v3.0_unigene12039	isotig10370	AT1G74320.1	Protein kinase superfamily protein	0.392214	3.21012	0.142775	0.791767
pp_196576	A0A078ENZ4tr=BnaA02g15670D protein Brassica napus (Rape)	sp_v3.0_unigene10031	unigene10031	AT4G09580.1	SNARE associated Golgi protein family	0.386509	2.88063	0.142789	0.791767
pp_160188	A0A0C9S644tr=TSA: Wollemia nobilis Ref_Wollemi_Transcript_11939_1144 transcribed RNA sequence Wollemia nobilis	sp_v3.0_unigene15647	isotig27648	AT1G52280.1	RAB GTPase homolog G3D	0.183551	7.06047	0.142796	0.791767
pp_193712	A0A167V901tr=Transcription factor MYB30 Picea abies (Norway spruce) (Picea excelsa)	sp_v3.0_unigene205883	isotig56406	AT1G22640.1	myb domain protein 3	0.77174	1.50784	0.142799	0.791767
pp_233288	A0A0V0GPN0tr=Putative B12D-like Solanum chacoense (Chaco potato)	sp_v3.0_unigene29425	isotig21127	AT3G48140.1	B12D protein	0.20337	7.5857	0.142827	0.791767
pp_202403	D5AA71sp=Carboxypeptidase Picea sitchensis (Sitka spruce) (Pinus sitchensis)	sp_v3.0_unigene12547	isotig19673	AT1G15000.1	serine carboxypeptidase-like 50	-0.513711	2.21389	0.14283	0.791767
pp_109245	T0S0K6tr=50S ribosomal protein L40e Saprolegnia diclina VS20			AT2G19750.1	Ribosomal protein S30 family protein	1.32543	0.829551	0.142839	0.791767
pp_105562	A0A199VG00tr=G-type lectin S-receptor-like serine/threonine-protein kinase SD2-2 Ananas comosus (Pineapple) (Ananas ananas)	sp_v3.0_unigene7077	unigene7077	AT2G11520.1	calmodulin-binding receptor-like cytoplasmic kinase 3	-0.234563	4.84584	0.142854	0.791767
pp_207883	Q9T0I8sp=5'-methylthioadenosine/S-adenosylhomocysteine nucleosidase 1 Arabidopsis thaliana (Mouse-ear cress)	sp_v3.0_unigene8894	isotig46292	AT4G38800.1	methylthioadenosine nucleosidase 1	0.200037	5.68204	0.142945	0.791767
pp_227485	---NA---	sp_v3.0_unigene11918	isotig27908	#N/A	#N/A	-0.508518	1.95953	0.14295	0.791767
pp_135125	G8FMJ2tr=GTP-binding family protein Carica papaya (Papaya)	sp_v3.0_unigene11855	isotig43150	AT1G52980.1	GTP-binding family protein	-0.24942	4.72792	0.142957	0.791767
pp_196012	Q9FM68sp=Inactive beta-amylase 4, chloroplastic Arabidopsis thaliana (Mouse-ear cress)	sp_v3.0_unigene8328	unigene8328	AT5G55700.1	beta-amylase 4	-0.26767	4.87482	0.143	0.791767
pp_198654	A0A151SKB1tr=Formamidase Cajanus cajan (Pigeon pea) (Cajanus indicus)	sp_v3.0_unigene584	isotig28346	AT4G37560.1	Acetamidase/Formamidase family protein	0.285967	3.27789	0.143003	0.791767
pp_197170	A0A061DZ39tr=Prolyl oligopeptidase family protein Theobroma cacao (Cacao) (Cocoa)	sp_v3.0_unigene6317	isotig41980	AT2G47390.1	Prolyl oligopeptidase family protein	-0.333378	3.70095	0.14304	0.791767
pp_197171	A0A061DZ39tr=Prolyl oligopeptidase family protein Theobroma cacao (Cacao) (Cocoa)	sp_v3.0_unigene6317	isotig41980	AT2G47390.1	Prolyl oligopeptidase family protein	-0.333378	3.70095	0.143042	0.791767
pp_144358	A0A0C9S8F1tr=TSA: Wollemia nobilis Ref_Wollemi_Transcript_11320_1816 transcribed RNA sequence Wollemia nobilis	sp_v3.0_unigene24343	isotig37137	AT5G35740.1	Carbohydrate-binding X8 domain superfamily protein	0.286324	4.15388	0.143046	0.791767
pp_179172	A0A199UUZ9tr=Plastidic glucose transporter 4 Ananas comosus (Pineapple) (Ananas ananas)	sp_v3.0_unigene15068	unigene15068	AT5G16150.1	plastidic GLC translocator	0.193572	6.23243	0.143052	0.791767
pp_119307	---NA---	sp_v3.0_unigene34961	unigene34961	#N/A	#N/A	0.335729	2.96181	0.143101	0.791767
pp_79485	A0A061E5F0tr=SCP1-like small phosphatase 5 isoform 4 Theobroma cacao (Cacao) (Cocoa)	sp_v3.0_unigene14287	isotig03877	AT5G11860.1	SCP1-like small phosphatase 5	-0.285588	3.34533	0.143134	0.791767
pp_204142	A0A0C9QRE4tr=TSA: Wollemia nobilis Ref_Wollemi_Transcript_12853_2248 transcribed RNA sequence Wollemia nobilis	sp_v3.0_unigene32682	unigene32682	AT5G48570.1	FKBP-type peptidyl-prolyl cis-trans isomerase family protein	-0.33802	3.38824	0.143148	0.791767
pp_152782	A9NUZ0tr=Putative uncharacterized protein Picea sitchensis (Sitka spruce) (Pinus sitchensis)	sp_v3.0_unigene93930	isotig42930	AT5G48570.1	FKBP-type peptidyl-prolyl cis-trans isomerase family protein	0.608899	1.39608	0.143234	0.791767
pp_152783	A9NUZ0tr=Putative uncharacterized protein Picea sitchensis (Sitka spruce) (Pinus sitchensis)	sp_v3.0_unigene93930	isotig42930	AT5G48570.1	FKBP-type peptidyl-prolyl cis-trans isomerase family protein	0.608902	1.39608	0.14324	0.791767
pp_58606	A0A1D6QS76tr=Uncharacterized protein Zea mays (Maize)	sp_v3.0_unigene5604	isotig29716	AT5G44730.1	Haloacid dehalogenase-like hydrolase (HAD) superfamily protein	-0.30596	3.23738	0.143254	0.791767
pp_194164	---NA---	sp_v3.0_unigene34864	unigene34864	#N/A	#N/A	-0.314082	3.28209	0.143279	0.791767
pp_152418	A0A0C9RQ83sp=Polyadenylate-binding protein Wollemia nobilis	sp_v3.0_unigene2151	isotig05406	AT4G34110.1	poly(A) binding protein 2	-0.220539	7.06767	0.14328	0.791767
pp_211801	A9TW35tr=Predicted protein Physcomitrella patens subsp. patens (Moss)	sp_v3.0_unigene46675	unigene46675	AT3G02910.1	AIG2-like (avirulence induced gene) family protein	-0.405547	2.86622	0.143283	0.791767
pp_162839	A0A1D1ZIR9tr=3-hydroxyisobutyryl-CoA hydrolase-like protein 5 Anthurium amnicola	sp_v3.0_unigene26297	isotig31102	AT1G06550.1	ATP-dependent caseinolytic (Clp) protease/crotonase family protein	-1.101	1.13156	0.143293	0.791767
pp_144840	A6N837sp=Sucrose synthase Pinus taeda (Loblolly pine)	sp_v3.0_unigene1829	isotig19111	AT4G02280.1	sucrose synthase 3	-0.274938	4.86571	0.143307	0.791767
pp_83890	O82567sp=Choline/ethanolaminephosphotransferase 1 Arabidopsis thaliana (Mouse-ear cress)	sp_v3.0_unigene7072	isotig17750	AT1G13560.1	aminoalcoholphosphotransferase 1	0.297466	3.90843	0.143349	0.791767
pp_152984	B6SSJ0tr=Zinc finger, C3HC4 type family protein Zea mays (Maize)	sp_v3.0_unigene9079	unigene18183	AT3G58030.1	RING/U-box superfamily protein	-0.300813	3.89992	0.143419	0.791767
pp_104603	B9R8W9tr=Set domain protein, putative Ricinus communis (Castor bean)	sp_v3.0_unigene983	isotig19305	AT5G42400.1	SET domain protein 25	-0.531575	2.37262	0.14344	0.791767
pp_245546	---NA---	sp_v3.0_unigene11817	isotig50936	#N/A	#N/A	0.571531	1.57139	0.143475	0.791767
pp_89327	---NA---	sp_v3.0_unigene1774	isotig61928	#N/A	#N/A	0.343487	2.56275	0.143496	0.791767
pp_95965	A0A0C9RPQ4tr=TSA: Wollemia nobilis Ref_Wollemi_Transcript_28639_2379 transcribed RNA sequence Wollemia nobilis	sp_v3.0_unigene1655	unigene7462	AT5G18610.1	Protein kinase superfamily protein	-0.285799	3.35316	0.143497	0.791767
pp_72420	---NA---	sp_v3.0_unigene17412	unigene17412	#N/A	#N/A	0.607799	2.04203	0.143526	0.791767
pp_220817	A0A0D9WBB4sp=Phosphomannomutase Leersia perrieri	sp_v3.0_unigene7257	unigene7257	AT2G45790.1	phosphomannomutase	0.32437	3.48829	0.143544	0.791767
pp_153576	A0A0C9S5N1tr=TSA: Wollemia nobilis Ref_Wollemi_Transcript_18781_1863 transcribed RNA sequence Wollemia nobilis	sp_v3.0_unigene5373	unigene5373	AT2G31810.1	ACT domain-containing small subunit of acetolactate synthase protein	-0.443955	2.89091	0.14356	0.791767
pp_98709	B9RFZ3tr=ATP binding protein, putative Ricinus communis (Castor bean)	sp_v3.0_unigene3738	unigene3738	AT5G13300.1	ARF GTPase-activating protein	-0.459365	2.51675	0.143561	0.791767
pp_176780	A0A0E4FJK7tr=Cytochrome P450 CYP97B Marchantia polymorpha (Liverwort) (Marchantia aquatica)	sp_v3.0_unigene3282	isotig42751	AT4G15110.1	cytochrome P450%2C family 97%2C subfamily B%2C polypeptide 3	-0.390085	2.63981	0.143574	0.791767
pp_102286	A0A0C9S8G1tr=TSA: Wollemia nobilis Ref_Wollemi_Transcript_4565_1883 transcribed RNA sequence Wollemia nobilis	sp_v3.0_unigene11045	isotig06577	AT3G01590.1	Galactose mutarotase-like superfamily protein	0.286943	4.88187	0.143575	0.791767
pp_176778	A0A0B0NQ26tr=Cytochrome P450, chloroplastic Gossypium arboreum (Tree cotton) (Gossypium nanking)	sp_v3.0_unigene3282	isotig42751	AT4G15110.1	cytochrome P450%2C family 97%2C subfamily B%2C polypeptide 3	-0.390088	2.63981	0.143578	0.791767
pp_167907	EnsemblPlants:GLYMA15G24120.3} Glycine max (Soybean) (Glycine hispida)	sp_v3.0_unigene8171	unigene8171	AT5G57610.1	kinase superfamily with octicosapeptide/Phox/Bem1p domain-containing protein	-0.606189	1.98813	0.143581	0.791767
pp_219678	A0A0C9SB76tr=TSA: Wollemia nobilis Ref_Wollemi_Transcript_77_2478 transcribed RNA sequence Wollemia nobilis	sp_v3.0_unigene132844	isotig64734	AT3G53380.1	Concanavalin A-like lectin protein kinase family protein	0.772071	1.13863	0.14359	0.791767
pp_217534	U5DBU2tr=Uncharacterized protein Amborella trichopoda	sp_v3.0_unigene1008	unigene1008	AT1G50660.1	actin cytoskeleton-regulatory complex pan-like protein	-0.661128	1.14206	0.14359	0.791767
pp_153110	N1QXX5tr=Tryptophan synthase beta chain 2 Aegilops tauschii (Tausch's goatgrass) (Aegilops squarrosa)	sp_v3.0_unigene14201	isotig45478	AT5G38530.1	tryptophan synthase beta type 2	0.406144	2.36775	0.143591	0.791767
pp_202444	A9P2K5tr=Putative uncharacterized protein Picea sitchensis (Sitka spruce) (Pinus sitchensis)	sp_v3.0_unigene28159	isotig23370	AT5G42800.1	dihydroflavonol 4-reductase	-1.10456	1.3735	0.143591	0.791767
pp_153111	N1QXX5tr=Tryptophan synthase beta chain 2 Aegilops tauschii (Tausch's goatgrass) (Aegilops squarrosa)	sp_v3.0_unigene14201	isotig45478	AT5G38530.1	tryptophan synthase beta type 2	0.406155	2.36775	0.143608	0.791767
pp_110407	A0A0F7J3M2tr=Putative oxidase Taxus baccata (English yew)	sp_v3.0_unigene18609	unigene18609	AT1G14430.1	glyoxal oxidase-related protein	0.600337	2.20373	0.143617	0.791767
pp_73101	A9NVR2tr=Putative uncharacterized protein Picea sitchensis (Sitka spruce) (Pinus sitchensis)	sp_v3.0_unigene145	isotig30280	AT2G02040.1	peptide transporter 2	-0.265833	4.14119	0.14363	0.791767
pp_65899	Isoform2 of Actin-related protein 9 OS=Arabidopsis thaliana GN=ARP9	sp_v3.0_unigene3505	unigene3505	AT5G43500.2	actin-related protein 9	0.489162	2.60776	0.143634	0.791767
pp_57871	EnsemblPlants:GLYMA17G05725.1} Glycine max (Soybean) (Glycine hispida)	sp_v3.0_unigene30772	isotig34213	#N/A	#N/A	-0.33634	3.41311	0.143671	0.791767
pp_211716	M7Z149tr=6-phosphofructokinase 2 Triticum urartu (Red wild einkorn) (Crithodium urartu)	sp_v3.0_unigene49008	isotig26633	AT5G47810.1	phosphofructokinase 2	-0.412998	3.73663	0.143694	0.791767
pp_225390	A9TAW4tr=Predicted protein Physcomitrella patens subsp. patens (Moss)	sp_v3.0_unigene23289	unigene23289	AT1G32790.1	CTC-interacting domain 11	0.261087	4.2374	0.143695	0.791767
pp_64786	I0Z139tr=DUF1350-domain-containing protein Coccomyxa subellipsoidea (strain C-169) (Green microalga)	sp_v3.0_unigene12479	isotig31438	AT5G47860.1	Gut esterase (DUF1350)	-0.385473	2.59104	0.143731	0.791767
pp_218092	A0A176VYG3sp=DNA-directed RNA polymerase subunit Marchantia polymorpha subsp. polymorpha	sp_v3.0_unigene139	unigene139	AT5G60040.1	nuclear RNA polymerase C1	0.523072	2.19028	0.143742	0.791767
pp_206137	Q40857tr=EMB34 protein Picea glauca (White spruce) (Pinus glauca)	sp_v3.0_unigene36533	isotig51390	AT2G41380.1	S-adenosyl-L-methionine-dependent methyltransferases superfamily protein	0.367985	3.17206	0.143772	0.791767
pp_118114	A9NYV0tr=Putative uncharacterized protein Picea sitchensis (Sitka spruce) (Pinus sitchensis)	sp_v3.0_unigene20704	isotig13389	AT5G23760.1	Copper transport protein family	-0.68146	1.46644	0.143774	0.791767
pp_218090	A0A176VYG3sp=DNA-directed RNA polymerase subunit Marchantia polymorpha subsp. polymorpha	sp_v3.0_unigene139	unigene139	AT5G60040.1	nuclear RNA polymerase C1	0.523066	2.19028	0.143774	0.791767
pp_109759	A0A061E4J8tr=AFR, putative Theobroma cacao (Cacao) (Cocoa)	sp_v3.0_unigene42462	isotig43241	AT1G67480.1	Galactose oxidase/kelch repeat superfamily protein	-0.366459	2.69798	0.143789	0.791767
pp_153090	A0A0C9QT07sp=Cellulose synthase Wollemia nobilis	sp_v3.0_unigene10241	unigene10241	AT5G05170.1	Cellulose synthase family protein	0.194467	6.8195	0.143808	0.791767
pp_147793	Q9SN23sp=LOB domain-containing protein 38 Arabidopsis thaliana (Mouse-ear cress)	sp_v3.0_unigene11903	isotig50213	AT3G49940.1	LOB domain-containing protein 38	-0.391933	3.10965	0.143835	0.791767
pp_115797	A0A0K9P0C9tr=Myosin heavy chain-related protein Zostera marina (Eelgrass)	sp_v3.0_unigene11181	unigene11181	AT2G24420.1	DNA repair ATPase-like protein	0.319784	3.57568	0.14385	0.791767
pp_92183	A0A1D1XYN4tr=Zinc finger protein STOP1 Anthurium amnicola	sp_v3.0_unigene43986	unigene43986	AT1G34370.1	C2H2 and C2HC zinc fingers superfamily protein	-0.563646	2.49401	0.143864	0.791767
pp_224146	A0A151RB51tr=Uclacyanin-2 Cajanus cajan (Pigeon pea) (Cajanus indicus)	sp_v3.0_unigene29857	isotig10882	AT1G22480.1	Cupredoxin superfamily protein	0.213122	6.08351	0.143865	0.791767
pp_64256	J3NAC0tr=Uncharacterized protein Oryza brachyantha (malo sina)	sp_v3.0_unigene5997	unigene5997	AT3G47580.1	Leucine-rich repeat protein kinase family protein	-0.42947	3.13878	0.143869	0.791767
pp_218791	B8LQ09tr=Putative uncharacterized protein Picea sitchensis (Sitka spruce) (Pinus sitchensis)	sp_v3.0_unigene30502	isotig44934	AT3G18080.1	B-S glucosidase 44	0.285999	4.80696	0.143875	0.791767
pp_100368	A0A0A8YM19tr=Cysteine-type peptidase, putative Arundo donax (Giant reed) (Donax arundinaceus)	sp_v3.0_unigene3659	isotig26442	AT1G50670.1	OTU-like cysteine protease family protein	0.245827	4.64131	0.143881	0.791767
pp_245416	---NA---	sp_v3.0_unigene189502	unigene189502	#N/A	#N/A	0.423509	2.55827	0.143885	0.791767
pp_205432	EnsemblPlants:BRADI3G36420.2} Brachypodium distachyon (Purple false brome) (Trachynia distachya)	sp_v3.0_unigene11176	isotig43824	AT1G11380.1	PLAC8 family protein	0.584497	2.70351	0.143888	0.791767
pp_79487	A0A061E5F0tr=SCP1-like small phosphatase 5 isoform 4 Theobroma cacao (Cacao) (Cocoa)	sp_v3.0_unigene14287	isotig03877	AT5G11860.1	SCP1-like small phosphatase 5	-0.298069	3.33955	0.143902	0.791767
pp_89436	---NA---	sp_v3.0_unigene17830	isotig23619	#N/A	#N/A	-0.180097	7.84217	0.143966	0.791872
pp_213689	X5CY97tr=GA2ox10 Pinus tabuliformis (Chinese pine) (Pinus leucosperma)	sp_v3.0_unigene17306	isotig49639	AT4G22880.1	leucoanthocyanidin dioxygenase	0.509027	3.30319	0.14397	0.791872
pp_66441	---NA---	sp_v3.0_unigene33476	isotig71220	#N/A	#N/A	-0.562011	1.77127	0.143992	0.791872
pp_95935	Q40374sp=Pathogenesis-related protein PR-1 Medicago truncatula (Barrel medic) (Medicago tribuloides)	sp_v3.0_unigene4795	isotig60373	AT4G31470.1	CAP (Cysteine-rich secretory proteins%2C Antigen 5%2C and Pathogenesis-related 1 protein) superfamily protein	0.66319	1.79876	0.144034	0.791872
pp_124878	T1LKT2sp=Tubulin beta chain Triticum urartu (Red wild einkorn) (Crithodium urartu)	sp_v3.0_unigene40508	unigene17094	AT5G12250.1	beta-6 tubulin	0.784651	2.29108	0.144039	0.791872
pp_172665	Q9FGR0sp=Cleavage and polyadenylation specificity factor subunit 1 Arabidopsis thaliana (Mouse-ear cress)	sp_v3.0_unigene98724	isotig43002	AT5G51660.1	cleavage and polyadenylation specificity factor 160	0.436109	2.12901	0.144046	0.791872
pp_172662	Q9FGR0sp=Cleavage and polyadenylation specificity factor subunit 1 Arabidopsis thaliana (Mouse-ear cress)	sp_v3.0_unigene1665	isotig43002	AT5G51660.1	cleavage and polyadenylation specificity factor 160	0.43611	2.12901	0.14405	0.791872
pp_94750	A0A072TEJ7sp=Protein-S-isoprenylcysteine O-methyltransferase Medicago truncatula (Barrel medic) (Medicago tribuloides)	sp_v3.0_unigene6401	unigene6401	AT4G11640.1	serine racemase	0.321706	3.70757	0.144077	0.791872
pp_94747	A0A0W8DD00tr=Serine racemase Phytophthora nicotianae (Buckeye rot agent)	sp_v3.0_unigene6401	unigene6401	AT4G11640.1	serine racemase	0.321706	3.70757	0.144094	0.791872
pp_238561	A7VM42tr=Receptor-like kinase Marchantia polymorpha (Liverwort) (Marchantia aquatica)	sp_v3.0_unigene17588	unigene17588	AT3G05140.1	ROP binding protein kinases 2	-0.444576	2.14105	0.144128	0.791872
pp_87052	Q00984sp=Chlorophyll a-b binding protein, chloroplastic Pinus thunbergii (Japanese black pine) (Pinus thunbergiana)	sp_v3.0_unigene126720	unigene126720	AT3G27690.1	photosystem II light harvesting complex protein 2.3	-0.222282	6.84184	0.144128	0.791872
pp_206163	---NA---	sp_v3.0_unigene34639	isotig19465	AT2G01100.1	FAM133-like protein	-0.28633	3.92186	0.144133	0.791872
pp_196011	Q9FM68sp=Inactive beta-amylase 4, chloroplastic Arabidopsis thaliana (Mouse-ear cress)	sp_v3.0_unigene8328	unigene8328	AT5G55700.1	beta-amylase 4	-0.271758	4.86908	0.144142	0.791872
pp_230567	F6H4H8tr=Putative uncharacterized protein Vitis vinifera (Grape)	sp_v3.0_unigene93865	isotig46395	AT5G67170.1	SEC-C motif-containing protein / OTU-like cysteine protease family protein	0.756311	1.36383	0.144198	0.792087
pp_172851	---NA---	sp_v3.0_unigene18359	isotig48892	#N/A	#N/A	-0.548262	1.83556	0.144226	0.792127
pp_98188	W9RKG0tr=UDP-glucuronate 4-epimerase 1 Morus notabilis	sp_v3.0_unigene6482	unigene6482	AT4G30440.1	UDP-D-glucuronate 4-epimerase 1	-0.274288	4.55662	0.144239	0.792127
pp_202466	A0A061EIQ8tr=P4H isoform 1 Theobroma cacao (Cacao) (Cocoa)	sp_v3.0_unigene777	isotig47069	AT2G43080.1	P4H isoform 1	-0.441469	2.39862	0.14427	0.792202
pp_118263	A0A0C9S1F5sp=Peroxidase Wollemia nobilis	sp_v3.0_unigene17013	isotig18083	AT1G71695.1	Peroxidase superfamily protein	-0.282398	7.12816	0.144298	0.792263
pp_152987	A0A1D1YF99tr=Amino acid permease 2 Anthurium amnicola	sp_v3.0_unigene35152	isotig46431	AT3G55740.1	proline transporter 2	0.538389	1.75063	0.144332	0.792358
pp_96096	A9P2F5tr=Putative uncharacterized protein Picea sitchensis (Sitka spruce) (Pinus sitchensis)	sp_v3.0_unigene18508	unigene18508	#N/A	#N/A	-0.249956	4.10734	0.144392	0.792424
pp_145673	A0A0C9RVJ6tr=TSA: Wollemia nobilis Ref_Wollemi_Transcript_10854_2744 transcribed RNA sequence Wollemia nobilis	sp_v3.0_unigene1788	unigene1788	AT2G43330.1	inositol transporter 1	0.243817	5.09604	0.144392	0.792424
pp_202226	---NA---	sp_v3.0_unigene9814	isotig04574	#N/A	#N/A	0.524734	2.25651	0.144395	0.792424
pp_227171	A0A0R0H2W7tr=Uncharacterized protein Glycine max (Soybean) (Glycine hispida)	sp_v3.0_unigene6939	unigene6939	AT3G12300.1	cilia/flagella-associated protein	0.459431	2.22985	0.144458	0.792537
pp_120570	A0A0C9RQN5tr=TSA: Wollemia nobilis Ref_Wollemi_Transcript_1586_1735 transcribed RNA sequence Wollemia nobilis	sp_v3.0_unigene36796	isotig28530	AT5G53970.1	Tyrosine transaminase family protein	0.545098	1.53152	0.144518	0.792537
pp_230510	---NA---	sp_v3.0_unigene32766	isotig12970	#N/A	#N/A	0.639419	1.86533	0.144521	0.792537
pp_246431	Q9LZ00sp=Mediator of RNA polymerase II transcription subunit 4 Arabidopsis thaliana (Mouse-ear cress)	sp_v3.0_unigene488	isotig25063	AT5G02850.1	hydroxyproline-rich glycoprotein family protein	-0.503709	2.53291	0.144528	0.792537
pp_138542	A0A061DKG3tr=Callose synthase 5 Theobroma cacao (Cacao) (Cocoa)	sp_v3.0_unigene4371	isotig59982	AT2G13680.1	callose synthase 5	-0.530209	2.26508	0.144538	0.792537
pp_142567	A0A061E1D3tr=Sulfate transporter 1,3 isoform 1 Theobroma cacao (Cacao) (Cocoa)	sp_v3.0_unigene6830	isotig42267	AT1G22150.1	sulfate transporter 1%3B3	0.257451	4.89301	0.144561	0.792537
pp_118264	A0A0C9S1F5sp=Peroxidase Wollemia nobilis	sp_v3.0_unigene17013	isotig18083	AT1G71695.1	Peroxidase superfamily protein	-0.284564	7.12586	0.144582	0.792537
pp_188097	A0A072UIS2tr=DNL zinc finger protein Medicago truncatula (Barrel medic) (Medicago tribuloides)	sp_v3.0_unigene25396	isotig54986	AT1G68730.1	Zim17-type zinc finger protein	-0.438085	2.81636	0.144608	0.792537
pp_136991	A0A061GEY6tr=AarF domain-containing kinase isoform 2 Theobroma cacao (Cacao) (Cocoa)	sp_v3.0_unigene22667	unigene22667	AT1G11390.1	Protein kinase superfamily protein	0.305875	3.02456	0.144612	0.792537
pp_119510	---NA---	sp_v3.0_unigene10389	unigene10389	#N/A	#N/A	-0.39511	3.27727	0.144614	0.792537
pp_144355	A0A0C9S8F1tr=TSA: Wollemia nobilis Ref_Wollemi_Transcript_11320_1816 transcribed RNA sequence Wollemia nobilis	sp_v3.0_unigene24343	unigene209712	AT5G35740.1	Carbohydrate-binding X8 domain superfamily protein	0.285729	4.16185	0.144635	0.792537
pp_155197	A0A078FNF8tr=BnaC02g24720D protein Brassica napus (Rape)	sp_v3.0_unigene11062	unigene11062	AT1G78020.1	senescence-associated family protein%2C putative (DUF581)	-0.277607	4.11367	0.144635	0.792537
pp_203675	A0A0G7ZNZ8tr=Cytochrome P450 CYP78A Picea glauca (White spruce) (Pinus glauca)	sp_v3.0_unigene15205	unigene15205	AT5G09970.1	cytochrome P450%2C family 78%2C subfamily A%2C polypeptide 7	0.462235	3.31914	0.144659	0.792537
pp_225340	A9SH90tr=Predicted protein Physcomitrella patens subsp. patens (Moss)	sp_v3.0_unigene183614	isotig57141	AT1G50030.1	target of rapamycin	0.752399	1.283	0.144671	0.792537
pp_169259	D5A7S4tr=Putative uncharacterized protein Picea sitchensis (Sitka spruce) (Pinus sitchensis)	sp_v3.0_unigene13153	isotig48315	AT5G17570.1	TatD related DNase	-0.427323	3.56973	0.144673	0.792537
pp_134662	A9T4Z8sp=Potassium transporter Physcomitrella patens subsp. patens (Moss)	sp_v3.0_unigene4300	isotig28408	AT2G30070.1	potassium transporter 1	0.406861	2.46725	0.144705	0.792537
pp_223368	D7SXQ5tr=Putative uncharacterized protein Vitis vinifera (Grape)	sp_v3.0_unigene6541	isotig47764	AT3G19650.1	cyclin-like protein	-0.429391	2.60142	0.144721	0.792537
pp_147791	Q9SN23sp=LOB domain-containing protein 38 Arabidopsis thaliana (Mouse-ear cress)	sp_v3.0_unigene11903	isotig50213	AT3G49940.1	LOB domain-containing protein 38	-0.420933	3.09638	0.144726	0.792537
pp_58282	---NA---	sp_v3.0_unigene20044	isotig17605	#N/A	#N/A	-0.221544	8.19172	0.144766	0.792537
pp_92028	EnsemblPlants:BRADI3G51457.1} Brachypodium distachyon (Purple false brome) (Trachynia distachya)	sp_v3.0_unigene13793	unigene13793	AT3G18750.1	with no lysine (K) kinase 6	-0.372725	2.55	0.144769	0.792537
pp_165742	A0A078D6G8tr=BnaA03g14680D protein Brassica napus (Rape)	sp_v3.0_unigene1131	isotig26886	AT1G05780.1	Vacuolar ATPase assembly integral membrane protein VMA21-like domain-containing protein	0.291611	3.54513	0.144772	0.792537
pp_89217	A0A0D6R4P9sp=Casein kinase II subunit beta Araucaria cunninghamii (Hoop pine) (Moreton Bay pine)	sp_v3.0_unigene8257	isotig29442	AT2G44680.1	casein kinase II beta subunit 4	-0.260994	4.58795	0.144931	0.793224
pp_153219	Q06197sp=Isocitrate dehydrogenase	sp_v3.0_unigene110408	isotig10045	AT1G65930.1	cytosolic NADP+-dependent isocitrate dehydrogenase	0.173841	7.45966	0.144951	0.793224
pp_233392	W7U6V5tr=Gpi-anchored wall transfer protein Nannochloropsis gaditana	sp_v3.0_unigene29606	isotig42628	AT4G17910.4	transferases%2C transferring acyl groups	0.516752	2.26259	0.144975	0.793224
pp_204001	A0A0E0LIZ7tr=Uncharacterized protein Oryza punctata (Red rice)	sp_v3.0_unigene99182	unigene99182	AT5G56660.1	IAA-leucine resistant (ILR)-like 2	0.542016	1.657	0.14498	0.793224
pp_116998	A0A061GJ22tr=Cyclic nucleotide gated channel 5 isoform 1 Theobroma cacao (Cacao) (Cocoa)	sp_v3.0_unigene13396	isotig27022	AT5G57940.1	cyclic nucleotide gated channel 5	-0.258305	4.11706	0.145007	0.793224
pp_130511	A0A0C9S9G7tr=TSA: Wollemia nobilis Ref_Wollemi_Transcript_7751_1919 transcribed RNA sequence Wollemia nobilis	sp_v3.0_unigene7867	isotig42520	AT1G54100.1	aldehyde dehydrogenase 7B4	0.234887	4.62748	0.145024	0.793224
pp_199313	A0A072USI0tr=Fumarylacetoacetate hydrolase family protein Medicago truncatula (Barrel medic) (Medicago tribuloides)	sp_v3.0_unigene10738	isotig19957	AT4G15940.1	Fumarylacetoacetate (FAA) hydrolase family	0.237765	4.33089	0.145051	0.793224
pp_240348	A0A103XY15tr=Ribosomal protein L7/L12, chloroplast Cynara cardunculus var. scolymus (Artichoke) (Cynara scolymus)	sp_v3.0_unigene5672	unigene5672	AT3G06040.1	Ribosomal protein L12/ ATP-dependent Clp protease adaptor protein ClpS family protein	-0.404946	2.27443	0.145087	0.793224
pp_103928	B9RWD4tr=S-adenosylmethionine-dependent methyltransferase, putative Ricinus communis (Castor bean)	sp_v3.0_unigene1437	unigene1437	AT2G31740.1	S-adenosyl-L-methionine-dependent methyltransferases superfamily protein	0.683343	2.00851	0.145095	0.793224
pp_156172	A0A0B2PDV2tr=Nudix hydrolase 9 Glycine soja (Wild soybean)	sp_v3.0_unigene26729	isotig50107	AT3G46200.1	nudix hydrolase homolog 9	0.589165	1.29101	0.145107	0.793224
pp_103930	B9RWD4tr=S-adenosylmethionine-dependent methyltransferase, putative Ricinus communis (Castor bean)	sp_v3.0_unigene1437	unigene1437	AT2G31740.1	S-adenosyl-L-methionine-dependent methyltransferases superfamily protein	0.683339	2.00851	0.145108	0.793224
pp_59797	A0A1D1XTN8tr=Putative membrane protein YOL092W Anthurium amnicola	sp_v3.0_unigene2487	unigene2487	AT4G36850.1	PQ-loop repeat family protein / transmembrane family protein	0.253908	5.25324	0.14513	0.793224
pp_128659	A0A0C9S398tr=TSA: Wollemia nobilis Ref_Wollemi_Transcript_15443_1477 transcribed RNA sequence Wollemia nobilis	sp_v3.0_unigene12693	isotig32212	AT1G74320.1	Protein kinase superfamily protein	0.223906	5.79413	0.145196	0.793224
pp_198400	Q5XLY0tr=Anthocyanidin reductase Ginkgo biloba (Ginkgo) (Maidenhair tree)	sp_v3.0_unigene37791	unigene37791	AT5G42800.1	dihydroflavonol 4-reductase	0.181249	6.39781	0.145207	0.793224
pp_233328	A0A0B0NY83tr=Sister chromatid cohesion PDS5 B-B Gossypium arboreum (Tree cotton) (Gossypium nanking)	sp_v3.0_unigene474	isotig21716	AT4G31880.1	transcriptional regulator	-0.246221	4.37727	0.145208	0.793224
pp_95523	---NA---	sp_v3.0_unigene36338	isotig06066	#N/A	#N/A	0.39969	3.07279	0.145212	0.793224
pp_246481	A0A0C9S8F2tr=TSA: Wollemia nobilis Ref_Wollemi_Transcript_4673_4554 transcribed RNA sequence Wollemia nobilis	sp_v3.0_unigene286	unigene286	AT1G18270.1	ketose-bisphosphate aldolase class-II family protein	0.318292	4.11828	0.145262	0.793224
pp_94749	A0A0W8DD00tr=Serine racemase Phytophthora nicotianae (Buckeye rot agent)	sp_v3.0_unigene6401	unigene6401	AT4G11640.1	serine racemase	0.314476	3.70349	0.145269	0.793224
pp_98294	W9S9H1tr=Putative enoyl-CoA hydratase Morus notabilis	sp_v3.0_unigene23228	isotig52810	AT4G14440.1	3-hydroxyacyl-CoA dehydratase 1	-0.605429	1.22044	0.14529	0.793224
pp_169358	---NA---	sp_v3.0_unigene12314	isotig47113	#N/A	#N/A	0.630933	1.42774	0.145292	0.793224
pp_169360	---NA---	sp_v3.0_unigene12314	isotig47113	#N/A	#N/A	0.630935	1.42774	0.145295	0.793224
pp_235301	---NA---	sp_v3.0_unigene3176	unigene3176	#N/A	#N/A	0.53813	1.619	0.145299	0.793224
pp_86490	A0A0C9QM09tr=TSA: Wollemia nobilis Ref_Wollemi_Transcript_25401_2356 transcribed RNA sequence Wollemia nobilis	sp_v3.0_unigene514	unigene514	AT4G11740.1	Ubiquitin-like superfamily protein	0.266796	4.7531	0.145305	0.793224
pp_110628	A9SZT9tr=Predicted protein Physcomitrella patens subsp. patens (Moss)	sp_v3.0_unigene8334	unigene8334	AT2G22430.1	homeobox protein 6	-0.269753	4.21444	0.145306	0.793224
pp_128439	O65660sp=PLAT domain-containing protein 1 Arabidopsis thaliana (Mouse-ear cress)	sp_v3.0_unigene32928	unigene32928	AT4G39730.1	Lipase/lipooxygenase%2C PLAT/LH2 family protein	0.798842	1.31385	0.145347	0.793357
pp_73245	---NA---	sp_v3.0_unigene17400	unigene17400	#N/A	#N/A	0.271444	4.70075	0.145365	0.793362
pp_151460	A0A1D1Z7I1tr=Acyltransferase-like protein At1g54570, chloroplastic Anthurium amnicola	sp_v3.0_unigene8898	isotig28964	AT5G41120.1	Esterase/lipase/thioesterase family protein	0.821176	1.16135	0.145505	0.793741
pp_128571	A0A0C9RQC7tr=TSA: Wollemia nobilis Ref_Wollemi_Transcript_25448_1281 transcribed RNA sequence Wollemia nobilis	sp_v3.0_unigene24670	isotig29990	AT2G12646.1	PLATZ transcription factor family protein	-0.307375	4.27207	0.145571	0.793741
pp_225802	B8LNH6tr=Putative uncharacterized protein Picea sitchensis (Sitka spruce) (Pinus sitchensis)	sp_v3.0_unigene7344	isotig44465	AT1G24620.1	EF hand calcium-binding protein family	-0.259013	4.02496	0.145579	0.793741
pp_245519	A0A0B2PIZ0tr=CRS2-associated factor 2, mitochondrial Glycine soja (Wild soybean)	sp_v3.0_unigene6420	isotig30826	AT5G54890.1	RNA-binding CRS1 / YhbY (CRM) domain-containing protein	-0.586139	2.15479	0.145605	0.793741
pp_245520	Q9FFU1sp=CRS2-associated factor 2, mitochondrial Arabidopsis thaliana (Mouse-ear cress)	sp_v3.0_unigene6420	isotig30826	AT5G54890.1	RNA-binding CRS1 / YhbY (CRM) domain-containing protein	-0.58614	2.15479	0.14561	0.793741
pp_108576	---NA---	sp_v3.0_unigene120648	isotig65801	#N/A	#N/A	0.983815	1.0755	0.145613	0.793741
pp_226687	A0A061FKY6tr=Sequence-specific DNA binding transcription factors Theobroma cacao (Cacao) (Cocoa)	sp_v3.0_unigene34150	unigene34150	AT3G58630.1	sequence-specific DNA binding transcription factor	-0.316926	3.80299	0.145614	0.793741
pp_174084	Q53MA1tr=Retrotransposon protein, putative, unclassified Oryza sativa subsp. japonica (Rice)	sp_v3.0_unigene7608	isotig26270	#N/A	#N/A	0.760446	1.81566	0.145629	0.793741
pp_192103	M8AZV5tr=LETM1 and EF-hand domain-containing protein 1, mitochondrial Aegilops tauschii (Tausch's goatgrass) (Aegilops squarrosa)	sp_v3.0_unigene12586	isotig44163	AT5G67480.1	BTB and TAZ domain protein 4	0.415098	3.39074	0.145645	0.793741
pp_233340	Q7XYV2tr=ASR2 Solanum corneliomuelleri	sp_v3.0_unigene25092	unigene25092	#N/A	#N/A	-0.271587	4.61777	0.145648	0.793741
pp_145588	A0A0C9QT30tr=TSA: Wollemia nobilis Ref_Wollemi_Transcript_10964_3240 transcribed RNA sequence Wollemia nobilis	sp_v3.0_unigene2060	isotig41853	AT5G17640.1	nuclear factor 1 A-type protein (DUF1005)	1.00955	1.2949	0.145651	0.793741
pp_86480	Q9LMG7sp=Probable inactive purple acid phosphatase 2 Arabidopsis thaliana (Mouse-ear cress)	sp_v3.0_unigene3663	isotig42273	AT1G13900.1	Purple acid phosphatases superfamily protein	0.406931	3.10008	0.145666	0.793741
pp_2497	I1IJ40tr=Uncharacterized protein Brachypodium distachyon (Purple false brome) (Trachynia distachya)	sp_v3.0_unigene2316	isotig46106	AT3G19120.1	PIF / Ping-Pong family of plant transposase	-0.279324	3.91315	0.145666	0.793741
pp_240078	A9NRY7tr=Putative uncharacterized protein Picea sitchensis (Sitka spruce) (Pinus sitchensis)	sp_v3.0_unigene35522	isotig55888	AT1G09740.1	Adenine nucleotide alpha hydrolases-like superfamily protein	-0.33693	4.59855	0.145674	0.793741
pp_105559	A0A199VG00tr=G-type lectin S-receptor-like serine/threonine-protein kinase SD2-2 Ananas comosus (Pineapple) (Ananas ananas)	sp_v3.0_unigene7077	unigene7077	AT2G11520.1	calmodulin-binding receptor-like cytoplasmic kinase 3	-0.229298	4.82065	0.145718	0.793741
pp_142468	B9HD65tr=Myosin-related family protein Populus trichocarpa (Western balsam poplar) (Populus balsamifera subsp. trichocarpa)	sp_v3.0_unigene4034	unigene4034	#N/A	#N/A	0.344868	3.19619	0.145737	0.793741
pp_142467	B9HD65tr=Myosin-related family protein Populus trichocarpa (Western balsam poplar) (Populus balsamifera subsp. trichocarpa)	sp_v3.0_unigene4034	unigene4034	#N/A	#N/A	0.344869	3.19619	0.145739	0.793741
pp_60896	A9SZA7tr=Predicted protein Physcomitrella patens subsp. patens (Moss)	sp_v3.0_unigene18583	isotig53449	AT1G11760.1	mediator of RNA polymerase II transcription subunit-like protein	-0.295114	4.5407	0.145741	0.793741
pp_85385	W1PJR1sp=Katanin p80 WD40 repeat-containing subunit B1 homolog Amborella trichopoda	sp_v3.0_unigene5396	unigene5396	AT5G08390.1	Transducin/WD40 repeat-like superfamily protein	0.401621	3.31475	0.145779	0.793856
pp_184613	G7J7I6tr=Secretory pathway protein Sec39 Medicago truncatula (Barrel medic) (Medicago tribuloides)	sp_v3.0_unigene8075	isotig30714	AT5G24350.1	neuroblastoma-amplified sequence protein	0.352119	3.51541	0.145817	0.793972
pp_87933	A0A0C9RZG2tr=TSA: Wollemia nobilis Ref_Wollemi_Transcript_67_1762 transcribed RNA sequence Wollemia nobilis	sp_v3.0_unigene140574	unigene140574	AT2G28400.1	senescence regulator (Protein of unknown function%2C DUF584)	-0.890429	1.05374	0.145838	0.793991
pp_225143	A0A078DBT5tr=BnaC08g00130D protein Brassica napus (Rape)	sp_v3.0_unigene16583	isotig45004	AT1G03150.1	Acyl-CoA N-acyltransferases (NAT) superfamily protein	0.252425	4.01323	0.145856	0.793992
pp_97150	A0A0D6R7C9tr=Uncharacterized protein Araucaria cunninghamii (Hoop pine) (Moreton Bay pine)	sp_v3.0_unigene22431	isotig43706	AT5G52820.1	WD-40 repeat family protein / notchless protein	0.302951	3.35028	0.145875	0.793992
pp_61719	A0A199UFK7tr=Nucleolin 2 Ananas comosus (Pineapple) (Ananas ananas)	sp_v3.0_unigene36262	unigene36262	AT1G48920.1	nucleolin like 1	-0.196545	6.49012	0.145923	0.793992
pp_213071	A0A076FNE3tr=Beta-glucosidase Picea glauca (White spruce) (Pinus glauca)	sp_v3.0_unigene2904	unigene2904	AT1G26560.1	beta glucosidase 40	-0.851919	1.93383	0.145931	0.793992
pp_172448	B6T9D3tr=RNA binding protein Zea mays (Maize)	sp_v3.0_unigene17873	isotig32618	AT4G32440.1	Plant Tudor-like RNA-binding protein	0.718522	1.93597	0.145993	0.793992
pp_64538	A9NYD0tr=Putative uncharacterized protein Picea sitchensis (Sitka spruce) (Pinus sitchensis)	sp_v3.0_unigene17177	unigene17177	AT2G37870.1	Bifunctional inhibitor/lipid-transfer protein/seed storage 2S albumin superfamily protein	-0.467859	3.24739	0.14602	0.793992
pp_215425	A0A0D2VMR4tr=Uncharacterized protein Gossypium raimondii (New World cotton)	sp_v3.0_unigene6557	unigene6557	#N/A	#N/A	0.669357	1.81016	0.146035	0.793992
pp_181248	A9NWR7tr=Putative uncharacterized protein Picea sitchensis (Sitka spruce) (Pinus sitchensis)	sp_v3.0_unigene782	unigene782	AT1G77120.1	alcohol dehydrogenase 1	-0.541595	3.47799	0.146037	0.793992
pp_100186	A0A0C9QNB8tr=TSA: Wollemia nobilis Ref_Wollemi_Transcript_18730_2517 transcribed RNA sequence Wollemia nobilis	sp_v3.0_unigene13426	isotig55879	AT3G53810.1	Concanavalin A-like lectin protein kinase family protein	-0.603001	1.52132	0.146039	0.793992
pp_87444	B8LS19tr=Putative uncharacterized protein Picea sitchensis (Sitka spruce) (Pinus sitchensis)	sp_v3.0_unigene5682	unigene5682	AT5G16270.1	sister chromatid cohesion 1 protein 4	-0.242461	4.68672	0.14605	0.793992
pp_218884	C0PRA8sp=Glycosyltransferase Picea sitchensis (Sitka spruce) (Pinus sitchensis)	sp_v3.0_unigene93937	unigene93937	AT2G15480.1	UDP-glucosyl transferase 73B5	0.722393	1.599	0.146063	0.793992
pp_92191	---NA---	sp_v3.0_unigene5339	unigene5339	#N/A	#N/A	-0.579365	1.65399	0.146065	0.793992
pp_100159	A0A0C9RIY2tr=TSA: Wollemia nobilis Ref_Wollemi_Transcript_15302_2387 transcribed RNA sequence Wollemia nobilis	sp_v3.0_unigene3891	isotig27678	AT3G28730.1	high mobility group	-0.268325	4.07259	0.146093	0.793992
pp_163599	PIRNR:PIRNR037949} Brassica napus (Rape)	sp_v3.0_unigene3697	unigene3697	AT3G11400.1	eukaryotic translation initiation factor 3G1	-0.240266	4.36087	0.14613	0.793992
pp_86258	T2KT28tr=Metacaspase type I Picea abies (Norway spruce) (Picea excelsa)	sp_v3.0_unigene3366	isotig13759	AT1G02170.1	metacaspase 1	0.372528	3.91831	0.146156	0.793992
pp_180881	---NA---	sp_v3.0_unigene31196	isotig28698	#N/A	#N/A	-0.66587	1.39334	0.146162	0.793992
pp_130039	---NA---	sp_v3.0_unigene159550	unigene159550	#N/A	#N/A	-0.574144	1.87786	0.146173	0.793992
pp_181060	Q42993sp=Chitinase 1 Oryza sativa subsp. japonica (Rice)	sp_v3.0_unigene17114	unigene17114	AT3G12500.1	basic chitinase	0.226374	6.31312	0.146186	0.793992
pp_137198	A9NVE3tr=Putative uncharacterized protein Picea sitchensis (Sitka spruce) (Pinus sitchensis)	sp_v3.0_unigene16543	unigene16543	AT5G42800.1	dihydroflavonol 4-reductase	0.218464	7.12213	0.146189	0.793992
pp_95850	EnsemblPlants:GLYMA12G28640.1} Glycine max (Soybean) (Glycine hispida)	sp_v3.0_unigene6114	unigene6114	AT1G57680.1	plasminogen activator inhibitor	-0.305182	3.99155	0.146195	0.793992
pp_129322	A0A199W5Q5tr=Chromatin modification-related protein EAF1 B Ananas comosus (Pineapple) (Ananas ananas)	sp_v3.0_unigene11683	isotig46587	AT1G20575.1	Nucleotide-diphospho-sugar transferases superfamily protein	0.344889	2.94752	0.146197	0.793992
pp_111007	Q50EK3sp=Cytochrome P450 704C1 Pinus taeda (Loblolly pine)	sp_v3.0_unigene6346	isotig45318	AT2G45510.1	cytochrome P450%2C family 704%2C subfamily A%2C polypeptide 2	-0.450077	2.03121	0.146236	0.793992
pp_89434	---NA---	sp_v3.0_unigene17830	isotig23619	#N/A	#N/A	-0.178334	7.84659	0.146239	0.793992
pp_202387	---NA---	sp_v3.0_unigene202289	unigene201950	#N/A	#N/A	-0.263035	4.30284	0.146253	0.793992
pp_89433	---NA---	sp_v3.0_unigene17830	isotig64768	#N/A	#N/A	-0.179187	7.84486	0.146264	0.793992
pp_206067	Q7XAG2tr=GDP-fucose protein-O-fucosyltransferase 1 Pinus taeda (Loblolly pine)	sp_v3.0_unigene6942	isotig30084	AT3G05320.1	O-fucosyltransferase family protein	-0.251239	4.27507	0.146282	0.793998
pp_199248	A0A0C9RQA2tr=TSA: Wollemia nobilis Ref_Wollemi_Transcript_2561_949 transcribed RNA sequence Wollemia nobilis	sp_v3.0_unigene17845	isotig31546	#N/A	#N/A	0.318109	3.83588	0.146352	0.79429
pp_209131	A0A061DU77tr=Rubisco methyltransferase family protein Theobroma cacao (Cacao) (Cocoa)	sp_v3.0_unigene31206	isotig41829	#N/A	#N/A	-0.351954	2.84551	0.146421	0.794424
pp_86487	A0A0C9QM09tr=TSA: Wollemia nobilis Ref_Wollemi_Transcript_25401_2356 transcribed RNA sequence Wollemia nobilis	sp_v3.0_unigene514	unigene514	AT4G11740.1	Ubiquitin-like superfamily protein	0.267601	4.76346	0.146427	0.794424
pp_86484	A0A0C9QM09tr=TSA: Wollemia nobilis Ref_Wollemi_Transcript_25401_2356 transcribed RNA sequence Wollemia nobilis	sp_v3.0_unigene514	unigene514	AT4G11740.1	Ubiquitin-like superfamily protein	0.264923	4.75701	0.146428	0.794424
pp_129872	Q6Z8U6tr=Os08g0492000 protein Oryza sativa subsp. japonica (Rice)	sp_v3.0_unigene26185	isotig60271	AT1G09930.1	oligopeptide transporter 2	0.546031	2.54197	0.146466	0.794471
pp_100217	Q8L707sp=Probable beta-1,4-xylosyltransferase IRX14 Arabidopsis thaliana (Mouse-ear cress)	sp_v3.0_unigene13012	unigene13012	AT4G36890.1	Nucleotide-diphospho-sugar transferases superfamily protein	-0.294192	3.71236	0.146471	0.794471
pp_125013	A0A0C9S743tr=TSA: Wollemia nobilis Ref_Wollemi_Transcript_13963_2132 transcribed RNA sequence Wollemia nobilis	sp_v3.0_unigene10991	isotig06417	AT1G53210.1	sodium/calcium exchanger family protein / calcium-binding EF hand family protein	0.233844	5.17663	0.146498	0.794526
pp_128586	A0A1B0Z2N2tr=BHLH transcription factor Marchantia polymorpha (Liverwort) (Marchantia aquatica)	sp_v3.0_unigene29985	unigene29985	AT2G24260.1	LJRHL1-like 1	-0.251261	4.57891	0.146528	0.794597
pp_243304	A0A0C9SAC6tr=TSA: Wollemia nobilis Ref_Wollemi_Transcript_4153_1163 transcribed RNA sequence Wollemia nobilis	sp_v3.0_unigene20941	unigene20941	AT5G10780.1	ER membrane protein complex subunit-like protein	0.216422	5.27244	0.146573	0.794603
pp_194219	A0A078GPS6tr=BnaA09g36000D protein Brassica napus (Rape)	sp_v3.0_unigene2555	isotig26376	AT3G10810.1	zinc finger (C3HC4-type RING finger) family protein	-0.39721	2.35391	0.146596	0.794603
pp_209130	A0A061DU77tr=Rubisco methyltransferase family protein Theobroma cacao (Cacao) (Cocoa)	sp_v3.0_unigene31206	isotig41829	#N/A	#N/A	-0.334495	2.85372	0.14661	0.794603
pp_194215	A0A078GPS6tr=BnaA09g36000D protein Brassica napus (Rape)	sp_v3.0_unigene2555	isotig26376	AT3G56590.1	hydroxyproline-rich glycoprotein family protein	-0.397215	2.35391	0.146617	0.794603
pp_100160	A0A0C9RIY2tr=TSA: Wollemia nobilis Ref_Wollemi_Transcript_15302_2387 transcribed RNA sequence Wollemia nobilis	sp_v3.0_unigene3891	isotig27678	AT3G28730.1	high mobility group	-0.267027	4.08025	0.146672	0.794603
pp_131045	A0A0G7ZNW5tr=Cytochrome P450 CYP866A1 Picea glauca (White spruce) (Pinus glauca)	sp_v3.0_unigene1395	isotig45330	AT2G26710.1	Cytochrome P450 superfamily protein	-0.382988	3.32891	0.146685	0.794603
pp_174427	A0A0C9RYF2tr=TSA: Wollemia nobilis Ref_Wollemi_Transcript_4051_1720 transcribed RNA sequence Wollemia nobilis	sp_v3.0_unigene9588	isotig28032	AT4G04210.1	plant UBX domain containing protein 4	-0.218849	4.99993	0.14672	0.794603
pp_153221	Q06197sp=Isocitrate dehydrogenase	sp_v3.0_unigene17303	unigene209603	AT1G65930.1	cytosolic NADP+-dependent isocitrate dehydrogenase	0.172985	7.29441	0.146723	0.794603
pp_85057	A0A061FBA4tr=O-Glycosyl hydrolases family 17 protein, putative isoform 3 Theobroma cacao (Cacao) (Cocoa)	sp_v3.0_unigene4042	isotig45206	AT2G30933.1	Carbohydrate-binding X8 domain superfamily protein	-0.276062	4.59647	0.146772	0.794603
pp_86800	A0A0D6R384tr=Uncharacterized protein Araucaria cunninghamii (Hoop pine) (Moreton Bay pine)	sp_v3.0_unigene7526	isotig43332	AT1G54180.2	BREVIS RADIX-like 3	-0.245945	4.27566	0.146791	0.794603
pp_83252	A0A1D1ZI01tr=GEM-like protein 5 Anthurium amnicola	sp_v3.0_unigene22954	unigene22954	AT5G13200.1	GRAM domain family protein	-0.703229	1.53207	0.146794	0.794603
pp_220721	Q6ER94sp=2-Cys peroxiredoxin BAS1, chloroplastic Oryza sativa subsp. japonica (Rice)	sp_v3.0_unigene16973	isotig47511	AT5G06290.1	2-cysteine peroxiredoxin B	0.308304	4.16999	0.146801	0.794603
pp_118286	A7R385sp=CASP-like protein 2B1 Vitis vinifera (Grape)	sp_v3.0_unigene11410	isotig31568	AT2G35760.1	Uncharacterized protein family (UPF0497)	0.228218	4.89804	0.146827	0.794603
pp_150740	EnsemblPlants:BRADI2G46360.1} Brachypodium distachyon (Purple false brome) (Trachynia distachya)	sp_v3.0_unigene8888	isotig27402	AT1G30610.2	pentatricopeptide (PPR) repeat-containing protein	-0.679999	1.58246	0.14683	0.794603
pp_150738	EnsemblPlants:BRADI2G46360.1} Brachypodium distachyon (Purple false brome) (Trachynia distachya)	sp_v3.0_unigene8888	isotig27402	AT1G30610.2	pentatricopeptide (PPR) repeat-containing protein	-0.679997	1.58246	0.146836	0.794603
pp_160191	A0A0C9S644tr=TSA: Wollemia nobilis Ref_Wollemi_Transcript_11939_1144 transcribed RNA sequence Wollemia nobilis	sp_v3.0_unigene15647	isotig27648	AT1G52280.1	RAB GTPase homolog G3D	0.180344	7.06565	0.146857	0.794603
pp_108179	B9H588tr=Kinase family protein Populus trichocarpa (Western balsam poplar) (Populus balsamifera subsp. trichocarpa)	sp_v3.0_unigene3670	unigene3670	AT5G58950.1	Protein kinase superfamily protein	0.426124	2.20091	0.146866	0.794603
pp_213966	W1PWE2tr=Uncharacterized protein Amborella trichopoda	sp_v3.0_unigene27556	isotig41782	AT2G23360.1	filament-like protein (DUF869)	-0.279643	3.50809	0.146878	0.794603
pp_137675	A0A0C9S1T3tr=TSA: Wollemia nobilis Ref_Wollemi_Transcript_22668_2341 transcribed RNA sequence Wollemia nobilis	sp_v3.0_unigene7326	unigene7326	AT4G33080.1	AGC (cAMP-dependent%2C cGMP-dependent and protein kinase C) kinase family protein	-0.459581	2.76839	0.146879	0.794603
pp_116043	EnsemblPlants:TRIUR3_16700-P1} Triticum urartu (Red wild einkorn) (Crithodium urartu)	sp_v3.0_unigene7090	unigene7090	AT3G14430.1	GRIP/coiled-coil protein	0.320509	2.92572	0.146883	0.794603
pp_245528	A0A0C9S2M7tr=TSA: Wollemia nobilis Ref_Wollemi_Transcript_18857_3550 transcribed RNA sequence Wollemia nobilis	sp_v3.0_unigene1935	unigene1935	#N/A	#N/A	-0.417527	2.79219	0.14689	0.794603
pp_68633	B8LLE7tr=Putative uncharacterized protein Picea sitchensis (Sitka spruce) (Pinus sitchensis)	sp_v3.0_unigene20115	isotig19325	AT1G07030.1	Mitochondrial substrate carrier family protein	-0.403598	2.59885	0.146931	0.794603
pp_79275	A0A199VRR6tr=FHA domain-containing protein Ananas comosus (Pineapple) (Ananas ananas)	sp_v3.0_unigene6046	isotig31216	AT4G14490.1	SMAD/FHA domain-containing protein	-0.661929	1.35931	0.146943	0.794603
pp_178163	W9SAJ0tr=ABC transporter G family member 28 Morus notabilis	sp_v3.0_unigene38716	unigene38716	AT5G60740.1	ABC transporter family protein	0.552135	1.89301	0.146951	0.794603
pp_81905	A9NQB1sp=Glutathione peroxidase Picea sitchensis (Sitka spruce) (Pinus sitchensis)	sp_v3.0_unigene20195	unigene20195	AT4G11600.1	glutathione peroxidase 6	-0.272556	5.03175	0.146956	0.794603
pp_112284	A0A061DV99tr=Kip-related cyclin-dependent kinase inhibitor 3, putative Theobroma cacao (Cacao) (Cocoa)	sp_v3.0_unigene107824	isotig28182	AT2G32710.2	Cyclin-dependent kinase inhibitor family protein	-0.640426	1.24994	0.146985	0.794603
pp_136696	D5A9K7sp=Glycosyltransferase Picea sitchensis (Sitka spruce) (Pinus sitchensis)	sp_v3.0_unigene1859	unigene1859	AT2G36970.1	UDP-Glycosyltransferase superfamily protein	0.604074	2.16954	0.146993	0.794603
pp_184291	B9HBB0tr=Kinase family protein Populus trichocarpa (Western balsam poplar) (Populus balsamifera subsp. trichocarpa)	sp_v3.0_unigene2691	isotig44918	AT4G31230.1	kinase with adenine nucleotide alpha hydrolases-like domain-containing protein	0.505917	2.21436	0.147018	0.794603
pp_211939	M2X334tr=RNA-binding protein Galdieria sulphuraria (Red alga)	sp_v3.0_unigene21031	unigene21031	#N/A	#N/A	-0.213523	5.38202	0.147031	0.794603
pp_212746	---NA---	sp_v3.0_unigene3613	isotig20125	#N/A	#N/A	-0.242414	4.14295	0.147045	0.794603
pp_68531	---NA---	sp_v3.0_unigene857	isotig38072	#N/A	#N/A	-0.895261	1.05069	0.147057	0.794603
pp_119845	EnsemblProtists:EOD11409} Emiliania huxleyi (Pontosphaera huxleyi)	sp_v3.0_unigene34775	isotig42794	AT5G52560.1	UDP-sugar pyrophosphorylase	0.44365	3.26799	0.147123	0.794864
pp_196236	A0A0C9RMZ2tr=TSA: Wollemia nobilis Ref_Wollemi_Transcript_9839_2331 transcribed RNA sequence Wollemia nobilis	sp_v3.0_unigene863	isotig42643	AT2G25737.1	Sulfite exporter TauE/SafE family protein	0.34268	4.01366	0.147153	0.794935
pp_96540	Q08632sp=Short-chain type dehydrogenase/reductase Picea abies (Norway spruce) (Picea excelsa)	sp_v3.0_unigene4735	isotig31328	AT3G03980.1	NAD(P)-binding Rossmann-fold superfamily protein	-0.331123	3.365	0.147294	0.795606
pp_203430	A0A199UFK7tr=Nucleolin 2 Ananas comosus (Pineapple) (Ananas ananas)	sp_v3.0_unigene44144	isotig17638	AT3G18610.1	nucleolin like 2	-0.270215	3.85466	0.147367	0.79571
pp_94623	A9NRD7tr=Putative uncharacterized protein Picea sitchensis (Sitka spruce) (Pinus sitchensis)	sp_v3.0_unigene144793	isotig04754	#N/A	#N/A	-0.352566	2.93738	0.147367	0.79571
pp_142466	B9HD65tr=Myosin-related family protein Populus trichocarpa (Western balsam poplar) (Populus balsamifera subsp. trichocarpa)	sp_v3.0_unigene4034	unigene4034	#N/A	#N/A	0.351532	3.18347	0.14737	0.79571
pp_129323	A0A199W5Q5tr=Chromatin modification-related protein EAF1 B Ananas comosus (Pineapple) (Ananas ananas)	sp_v3.0_unigene11683	isotig46587	AT1G20575.1	Nucleotide-diphospho-sugar transferases superfamily protein	0.332406	2.9404	0.147381	0.79571
pp_215882	B8LK84sp=Anamorsin homolog 1 Picea sitchensis (Sitka spruce) (Pinus sitchensis)	sp_v3.0_unigene1682	isotig46080	AT5G18400.1	Cytokine-induced anti-apoptosis inhibitor 1%2C Fe-S biogenesi	-0.237614	4.45463	0.147411	0.795779
pp_158780	---NA---	sp_v3.0_unigene27002	isotig42491	AT3G46560.1	Tim10/DDP family zinc finger protein	0.280233	4.47501	0.147445	0.795787
pp_153205	A0A0C9S398tr=TSA: Wollemia nobilis Ref_Wollemi_Transcript_15443_1477 transcribed RNA sequence Wollemia nobilis	sp_v3.0_unigene7524	unigene30505	AT1G74320.1	Protein kinase superfamily protein	0.747305	1.56797	0.147458	0.795787
pp_205707	A0A0C9S7R0tr=TSA: Wollemia nobilis Ref_Wollemi_Transcript_12942_1780 transcribed RNA sequence Wollemia nobilis	sp_v3.0_unigene17351	isotig46927	AT3G13224.2	RNA-binding (RRM/RBD/RNP motifs) family protein	-0.246324	5.45149	0.147489	0.795787
pp_115848	A0A0C9RYY9tr=TSA: Wollemia nobilis Ref_Wollemi_Transcript_1820_2208 transcribed RNA sequence Wollemia nobilis	sp_v3.0_unigene7272	unigene7272	AT5G65180.1	ENTH/VHS family protein	-0.398801	2.33427	0.147513	0.795787
pp_206514	A0A0A0K2D5tr=Uncharacterized protein Cucumis sativus (Cucumber)	sp_v3.0_unigene128968	unigene128968	#N/A	#N/A	0.705034	1.6035	0.147522	0.795787
pp_78844	A0A0C9QTX9tr=TSA: Wollemia nobilis Ref_Wollemi_Transcript_9875_3903 transcribed RNA sequence Wollemia nobilis	sp_v3.0_unigene6112	unigene6112	AT5G25270.1	Ubiquitin-like superfamily protein	-0.306375	4.26537	0.147545	0.795787
pp_208832	---NA---	sp_v3.0_unigene30072	unigene30072	#N/A	#N/A	0.414021	2.72368	0.14755	0.795787
pp_169261	D5A7S4tr=Putative uncharacterized protein Picea sitchensis (Sitka spruce) (Pinus sitchensis)	sp_v3.0_unigene13153	isotig48315	AT5G17570.1	TatD related DNase	-0.34854	3.9724	0.147553	0.795787
pp_110431	B8LLA8tr=Putative uncharacterized protein Picea sitchensis (Sitka spruce) (Pinus sitchensis)	sp_v3.0_unigene98132	unigene98132	#N/A	#N/A	0.660745	1.4276	0.147584	0.795787
pp_246223	Q9FLP6sp=Small ubiquitin-related modifier 2 Arabidopsis thaliana (Mouse-ear cress)	sp_v3.0_unigene993	isotig45533	AT5G55160.1	small ubiquitin-like modifier 2	0.462895	2.7839	0.147587	0.795787
pp_197789	---NA---	sp_v3.0_unigene194912	isotig111104	#N/A	#N/A	-0.874683	1.23281	0.1476	0.795787
pp_235731	---NA---	sp_v3.0_unigene30091	unigene30091	AT5G04080.1	cysteine-rich TM module stress tolerance protein	-0.317557	3.80376	0.147671	0.795984
pp_145470	A0A1D1ZF68tr=F-box protein SKIP31 Anthurium amnicola	sp_v3.0_unigene15061	isotig13419	AT5G24610.1	cyclic AMP-responsive element-binding protein	0.440597	2.56022	0.147672	0.795984
pp_86745	---NA---	sp_v3.0_unigene33839	isotig12274	#N/A	#N/A	0.239003	7.33279	0.147688	0.795984
pp_172661	A0A0B2R1J0tr=Cleavage and polyadenylation specificity factor subunit 1 Glycine soja (Wild soybean)	sp_v3.0_unigene1665	isotig43002	AT5G51660.1	cleavage and polyadenylation specificity factor 160	0.501002	1.97329	0.147709	0.796002
pp_204199	A9NV35tr=Putative uncharacterized protein Picea sitchensis (Sitka spruce) (Pinus sitchensis)	sp_v3.0_unigene1036	unigene1036	#N/A	#N/A	0.445351	2.52579	0.147775	0.796269
pp_174828	A0A061E777tr=ARM repeat superfamily protein Theobroma cacao (Cacao) (Cocoa)	sp_v3.0_unigene23136	isotig28276	AT5G15680.1	ARM repeat superfamily protein	0.368524	3.06581	0.147796	0.796289
pp_227284	B8LNW7tr=Putative uncharacterized protein Picea sitchensis (Sitka spruce) (Pinus sitchensis)	sp_v3.0_unigene898	unigene898	AT2G32910.1	DCD (Development and Cell Death) domain protein	-0.225033	6.15031	0.14783	0.796373
pp_72664	A0A0C9S8F1tr=TSA: Wollemia nobilis Ref_Wollemi_Transcript_11320_1816 transcribed RNA sequence Wollemia nobilis	sp_v3.0_unigene30493	isotig60319	AT4G29360.1	O-Glycosyl hydrolases family 17 protein	0.459291	2.01695	0.147846	0.796373
pp_208771	A0A151QNH6tr=Retrovirus-related Pol polyprotein from transposon TNT 1-94 Cajanus cajan (Pigeon pea) (Cajanus indicus)	sp_v3.0_unigene1733	isotig22244	#N/A	#N/A	0.373638	4.42095	0.147871	0.796418
pp_205698	M0TX04tr=Uncharacterized protein Musa acuminata subsp. malaccensis (Wild banana) (Musa malaccensis)	sp_v3.0_unigene5356	unigene5356	AT1G59870.1	ABC-2 and Plant PDR ABC-type transporter family protein	-0.345681	3.04649	0.147932	0.796648
pp_198086	A0A061EM39tr=F-box family protein Theobroma cacao (Cacao) (Cocoa)	sp_v3.0_unigene12921	unigene12921	#N/A	#N/A	0.902096	1.30266	0.147954	0.796648
pp_245749	D5A9S3tr=Putative uncharacterized protein Picea sitchensis (Sitka spruce) (Pinus sitchensis)	sp_v3.0_unigene17888	unigene17032	AT3G48080.1	alpha/beta-Hydrolases superfamily protein	-0.173859	7.21536	0.147966	0.796648
pp_101022	A0A0K9NVW2tr=Oxidoreductase, zinc-binding dehydrogenase family protein Zostera marina (Eelgrass)	sp_v3.0_unigene5721	isotig48902	AT3G56460.1	GroES-like zinc-binding alcohol dehydrogenase family protein	-0.262954	4.35137	0.147982	0.796648
pp_198165	G1UDF0tr=Cyclin B1 Physcomitrella patens subsp. patens (Moss)	sp_v3.0_unigene36841	isotig28396	AT3G11520.1	CYCLIN B1%3B3	-0.461058	2.96125	0.148028	0.796804
pp_65961	A0A0E0HJ20tr=Uncharacterized protein Oryza nivara (Indian wild rice)	sp_v3.0_unigene7383	unigene7383	AT3G07760.3	Sterile alpha motif (SAM) domain-containing protein	0.278032	4.24462	0.148052	0.796842
pp_226783	A0A0C9QX14tr=TSA: Wollemia nobilis Ref_Wollemi_Transcript_2213_2373 transcribed RNA sequence Wollemia nobilis	sp_v3.0_unigene7426	unigene7426	AT1G73390.1	Endosomal targeting BRO1-like domain-containing protein	-0.728144	1.61155	0.14807	0.796844
pp_212147	---NA---	sp_v3.0_unigene7593	isotig21869	#N/A	#N/A	0.526595	1.46986	0.148119	0.796849
pp_148065	A0A0D6QV89sp=Glycosyltransferase Araucaria cunninghamii (Hoop pine) (Moreton Bay pine)	sp_v3.0_unigene1693	unigene1693	AT2G36800.1	don-glucosyltransferase 1	-0.444369	2.3854	0.148133	0.796849
pp_203401	C0PTL4tr=Putative uncharacterized protein Picea sitchensis (Sitka spruce) (Pinus sitchensis)	sp_v3.0_unigene12125	unigene12125	AT3G15010.1	RNA-binding (RRM/RBD/RNP motifs) family protein	-0.198211	6.14075	0.148134	0.796849
pp_205238	---NA---	sp_v3.0_unigene733	isotig46928	AT2G37530.1	forkhead box protein G1	0.63638	1.77766	0.148139	0.796849
pp_181066	A0A0C9S6W3tr=TSA: Wollemia nobilis Ref_Wollemi_Transcript_10378_1168 transcribed RNA sequence Wollemia nobilis	sp_v3.0_unigene3274	isotig31552	AT5G61030.1	glycine-rich RNA-binding protein 3	-0.334353	4.51383	0.148175	0.796952
pp_87025	---NA---	sp_v3.0_unigene4271	isotig16217	#N/A	#N/A	0.445249	3.1599	0.148242	0.797151
pp_110722	Q945M1sp=NADH dehydrogenase	sp_v3.0_unigene30085	isotig34848	AT4G34700.1	LYR family of Fe/S cluster biogenesis protein	0.202514	5.79935	0.148246	0.797151
pp_78922	A0A0E0CMZ6tr=Uncharacterized protein Oryza meridionalis	sp_v3.0_unigene8956	unigene8956	AT5G52200.1	phosphoprotein phosphatase inhibitor	0.387035	3.0605	0.148297	0.797329
pp_233801	B9I5Z8tr=Myb family transcription factor family protein Populus trichocarpa (Western balsam poplar) (Populus balsamifera subsp. trichocarpa)	sp_v3.0_unigene10028	isotig43742	AT4G13640.1	Homeodomain-like superfamily protein	-0.451072	2.68234	0.148368	0.797501
pp_110747	B8LRP4tr=Putative uncharacterized protein Picea sitchensis (Sitka spruce) (Pinus sitchensis)	sp_v3.0_unigene2867	unigene2867	AT1G76160.1	SKU5 similar 5	0.367021	3.79171	0.148395	0.797501
pp_208938	A0A0D6QZ27sp=Protein DETOXIFICATION Araucaria cunninghamii (Hoop pine) (Moreton Bay pine)	sp_v3.0_unigene12574	isotig43908	AT3G59030.1	MATE efflux family protein	0.435759	3.24784	0.148428	0.797501
pp_209044	A0A0V0I0I7tr=Putative ovule protein Solanum chacoense (Chaco potato)	sp_v3.0_unigene27619	unigene27619	AT1G67060.1	peptidase M50B-like protein	0.288381	3.6222	0.148438	0.797501
pp_202615	A9NS48tr=Putative uncharacterized protein Picea sitchensis (Sitka spruce) (Pinus sitchensis)	sp_v3.0_unigene21817	isotig31440	AT2G04570.1	GDSL-like Lipase/Acylhydrolase superfamily protein	-0.633747	1.64355	0.148444	0.797501
pp_109147	G8A2K5tr=Endoplasmic reticulum-based factor for assembly of V-ATPase Medicago truncatula (Barrel medic) (Medicago tribuloides)	sp_v3.0_unigene51073	unigene51073	AT5G52980.2	ER-based factor for assembly of V-ATPase	-0.542778	1.63871	0.148444	0.797501
pp_131306	---NA---	sp_v3.0_unigene14685	unigene14685	#N/A	#N/A	0.24171	4.93138	0.148448	0.797501
pp_153410	A0A061G427tr=Pleckstrin domain superfamily protein isoform 1 Theobroma cacao (Cacao) (Cocoa)	sp_v3.0_unigene1754	isotig46265	AT4G11790.1	Pleckstrin homology (PH) domain superfamily protein	0.327572	3.36589	0.148548	0.797681
pp_153411	A0A061G427tr=Pleckstrin domain superfamily protein isoform 1 Theobroma cacao (Cacao) (Cocoa)	sp_v3.0_unigene1754	isotig46265	AT4G11790.1	Pleckstrin homology (PH) domain superfamily protein	0.327572	3.36589	0.148549	0.797681
pp_152556	A0A166ECD9tr=Uncharacterized protein Daucus carota subsp. sativus	sp_v3.0_unigene14193	unigene14193	#N/A	#N/A	0.368097	2.90328	0.14855	0.797681
pp_227292	A0A061GLK5tr=Phosphorylase superfamily protein Theobroma cacao (Cacao) (Cocoa)	sp_v3.0_unigene11408	isotig30078	AT4G28940.1	Phosphorylase superfamily protein	-0.256393	4.51632	0.148578	0.797681
pp_185140	G7JIE4tr=Transmembrane protein, putative Medicago truncatula (Barrel medic) (Medicago tribuloides)	sp_v3.0_unigene3555	isotig54992	AT3G04040.1	transmembrane protein	0.402287	2.76446	0.14859	0.797681
pp_206084	A9NW04tr=Putative uncharacterized protein Picea sitchensis (Sitka spruce) (Pinus sitchensis)	sp_v3.0_unigene3627	unigene21536	AT3G52430.1	alpha/beta-Hydrolases superfamily protein	-0.305358	4.10732	0.148612	0.797681
pp_152792	A9NU64tr=Putative uncharacterized protein Picea sitchensis (Sitka spruce) (Pinus sitchensis)	sp_v3.0_unigene29442	unigene29442	AT2G39050.1	hydroxyproline-rich glycoprotein family protein	-0.276811	4.73332	0.148612	0.797681
pp_165869	B8LNZ6tr=Putative uncharacterized protein Picea sitchensis (Sitka spruce) (Pinus sitchensis)	sp_v3.0_unigene17009	unigene17009	AT3G50820.1	photosystem II subunit O-2	-0.230472	5.33059	0.148619	0.797681
pp_164579	A0A0F7DHA0tr=Putative hydroxylase Taxus baccata (English yew)	sp_v3.0_unigene55122	unigene55122	AT5G63450.1	cytochrome P450%2C family 94%2C subfamily B%2C polypeptide 1	-0.509251	2.34355	0.148651	0.797766
pp_78486	---NA---	sp_v3.0_unigene36206	isotig26850	#N/A	#N/A	0.277916	4.04127	0.148757	0.798242
pp_155592	---NA---	sp_v3.0_unigene11538	isotig06873	#N/A	#N/A	1.23457	1.10035	0.148832	0.798388
pp_186117	A0A0C9S6D6tr=TSA: Wollemia nobilis Ref_Wollemi_Transcript_15115_1345 transcribed RNA sequence Wollemia nobilis	sp_v3.0_unigene3801	isotig10397	AT3G16100.1	RAB GTPase homolog G3C	-0.320812	3.24333	0.148869	0.798388
pp_92087	C0PPX1tr=Putative uncharacterized protein Picea sitchensis (Sitka spruce) (Pinus sitchensis)	sp_v3.0_unigene99413	isotig43447	#N/A	#N/A	0.479366	2.1285	0.1489	0.798388
pp_129779	A0A0D2QWK5sp=Xyloglucan endotransglucosylase/hydrolase Gossypium raimondii (New World cotton)	sp_v3.0_unigene18167	unigene18167	AT2G36870.1	xyloglucan endotransglucosylase/hydrolase 32	-0.360496	2.73733	0.148945	0.798388
pp_218804	A0A0C9SAY9tr=TSA: Wollemia nobilis Ref_Wollemi_Transcript_1455_1963 transcribed RNA sequence Wollemia nobilis	sp_v3.0_unigene128343	unigene128343	AT1G18000.1	Major facilitator superfamily protein	-0.377949	2.62664	0.148953	0.798388
pp_184119	F4KAK5sp=Phosphatidylserine decarboxylase proenzyme 2 Arabidopsis thaliana (Mouse-ear cress)	sp_v3.0_unigene9704	isotig45127	AT5G57190.1	phosphatidylserine decarboxylase 2	0.286011	3.25434	0.148965	0.798388
pp_240341	Q3E965sp=Protein GLUTAMINE DUMPER 5 Arabidopsis thaliana (Mouse-ear cress)	sp_v3.0_unigene32786	unigene32786	AT5G57685.1	glutamine dumper 3	0.359469	2.51623	0.148968	0.798388
pp_227291	A0A061GLK5tr=Phosphorylase superfamily protein Theobroma cacao (Cacao) (Cocoa)	sp_v3.0_unigene29736	unigene29736	AT4G28940.1	Phosphorylase superfamily protein	-0.435622	2.91509	0.148968	0.798388
pp_85348	A9NVV0sp=Pectinesterase Picea sitchensis (Sitka spruce) (Pinus sitchensis)	sp_v3.0_unigene3110	isotig44439	AT5G53370.1	pectin methylesterase PCR fragment F	-0.275675	4.1812	0.148975	0.798388
pp_209492	Isoform2 of Polynucleotide 3'-phosphatase ZDP OS=Arabidopsis thaliana GN=ZDP	sp_v3.0_unigene17978	unigene17978	AT3G14890.1	phosphoesterase	0.495346	2.30677	0.148975	0.798388
pp_209495	Isoform2 of Polynucleotide 3'-phosphatase ZDP OS=Arabidopsis thaliana GN=ZDP	sp_v3.0_unigene17978	unigene17978	AT3G14890.1	phosphoesterase	0.495346	2.30677	0.148977	0.798388
pp_234887	B8LRV7tr=Putative uncharacterized protein Picea sitchensis (Sitka spruce) (Pinus sitchensis)	sp_v3.0_unigene18560	isotig60282	#N/A	#N/A	-0.380721	2.66347	0.14899	0.798388
pp_128481	A0A0C9RJ01tr=TSA: Wollemia nobilis Ref_Wollemi_Transcript_15217_1661 transcribed RNA sequence Wollemia nobilis	sp_v3.0_unigene205270	isotig12322	AT5G42830.1	HXXXD-type acyl-transferase family protein	0.71728	2.09236	0.149026	0.798492
pp_179003	A9P0D6tr=Putative uncharacterized protein Picea sitchensis (Sitka spruce) (Pinus sitchensis)	sp_v3.0_unigene25068	isotig48931	AT3G21360.1	2-oxoglutarate (2OG) and Fe(II)-dependent oxygenase superfamily protein	0.380489	2.63994	0.149076	0.798524
pp_124376	A0A199VVH3tr=Pentatricopeptide repeat-containing protein, mitochondrial Ananas comosus (Pineapple) (Ananas ananas)	sp_v3.0_unigene3250	unigene3250	AT4G14570.1	acylaminoacyl-peptidase-like protein	0.281414	3.45827	0.149077	0.798524
pp_142279	A0A0C9S364tr=TSA: Wollemia nobilis Ref_Wollemi_Transcript_15592_1653 transcribed RNA sequence Wollemia nobilis	sp_v3.0_unigene22787	unigene22787	AT2G38820.2	DNA-directed RNA polymerase subunit beta-beta protein%2C putative (DUF506)	0.244253	4.33637	0.149084	0.798524
pp_246624	B8LQ55sp=Tryptophan synthase Picea sitchensis (Sitka spruce) (Pinus sitchensis)	sp_v3.0_unigene9934	isotig10192	AT4G27070.1	tryptophan synthase beta-subunit 2	0.428838	2.69818	0.149121	0.798633
pp_173253	A0A0C9RWH5tr=TSA: Wollemia nobilis Ref_Wollemi_Transcript_8720_1929 transcribed RNA sequence Wollemia nobilis	sp_v3.0_unigene37910	unigene37910	AT1G53910.1	related to AP2 12	-0.194727	6.83554	0.149144	0.798667
pp_58972	G7L5Z8tr=Drug resistance transporter-like ABC domain protein Medicago truncatula (Barrel medic) (Medicago tribuloides)	sp_v3.0_unigene5356	unigene5356	AT2G36380.1	pleiotropic drug resistance 6	-0.486834	2.85772	0.149263	0.799069
pp_181090	---NA---	sp_v3.0_unigene18877	unigene18877	#N/A	#N/A	-0.443123	2.73301	0.149275	0.799069
pp_169032	A0A0C9RU66tr=TSA: Wollemia nobilis Ref_Wollemi_Transcript_12843_2389 transcribed RNA sequence Wollemia nobilis	sp_v3.0_unigene29496	unigene29496	AT5G09880.1	Splicing factor%2C CC1-like protein	-0.264033	4.46103	0.149287	0.799069
pp_76376	---NA---	sp_v3.0_unigene33388	unigene32395	#N/A	#N/A	0.774843	1.51038	0.149289	0.799069
pp_142469	B9HD65tr=Myosin-related family protein Populus trichocarpa (Western balsam poplar) (Populus balsamifera subsp. trichocarpa)	sp_v3.0_unigene4034	unigene4034	#N/A	#N/A	0.344839	3.19575	0.149311	0.799069
pp_202035	A0A0C9S3N2tr=TSA: Wollemia nobilis Ref_Wollemi_Transcript_28613_2447 transcribed RNA sequence Wollemia nobilis	sp_v3.0_unigene127409	unigene127409	AT5G42020.1	Heat shock protein 70 (Hsp 70) family protein	-0.759139	1.3863	0.149337	0.799069
pp_161107	---NA---	sp_v3.0_unigene29830	unigene29830	#N/A	#N/A	-0.359576	3.12297	0.149364	0.799069
pp_136782	B9RGR4tr=Dead box ATP-dependent RNA helicase, putative Ricinus communis (Castor bean)	sp_v3.0_unigene8620	isotig19385	AT1G55150.1	DEA(D/H)-box RNA helicase family protein	0.427026	2.62863	0.149375	0.799069
pp_59978	Q1L6F3tr=CC-NBS-LRR resistance-like protein Pinus lambertiana (Sugar pine)	sp_v3.0_unigene12149	unigene42971	AT4G33300.1	ADR1-like 1	-0.597822	1.82275	0.149377	0.799069
pp_163963	A0A0D6QRA2sp=Alpha-1,4 glucan phosphorylase Araucaria cunninghamii (Hoop pine) (Moreton Bay pine)	sp_v3.0_unigene7384	unigene7384	AT3G46970.1	alpha-glucan phosphorylase 2	-0.777706	1.69098	0.149391	0.799069
pp_174565	A0A0C9QRX3tr=TSA: Wollemia nobilis Ref_Wollemi_Transcript_12439_1266 transcribed RNA sequence Wollemia nobilis	sp_v3.0_unigene2802	isotig25033	AT1G09140.1	SERINE-ARGININE PROTEIN 30	-0.394725	2.78006	0.149426	0.799094
pp_76156	A0A199VST6sp=Methionine aminopeptidase 1 Ananas comosus (Pineapple) (Ananas ananas)	sp_v3.0_unigene4165	isotig45461	AT5G16520.1	transmembrane protein	0.375329	2.71097	0.14943	0.799094
pp_68811	O22993sp=Probable inactive ATP-dependent zinc metalloprotease FTSHI 1, chloroplastic Arabidopsis thaliana (Mouse-ear cress)	sp_v3.0_unigene3877	unigene3877	AT4G23940.1	FtsH extracellular protease family	0.316826	3.18612	0.14955	0.799531
pp_184618	G7J7I6tr=Secretory pathway protein Sec39 Medicago truncatula (Barrel medic) (Medicago tribuloides)	sp_v3.0_unigene8075	isotig30714	AT5G24350.1	neuroblastoma-amplified sequence protein	0.339973	3.5204	0.149552	0.799531
pp_58730	W9RCB2tr=Ubiquitin carboxyl-terminal hydrolase 10 Morus notabilis	sp_v3.0_unigene9871	unigene9871	AT1G32810.2	RING/FYVE/PHD zinc finger superfamily protein	-0.382457	2.71347	0.149563	0.799531
pp_61820	W1PCI6sp=Non-specific serine/threonine protein kinase Amborella trichopoda	sp_v3.0_unigene1985	unigene1985	AT2G01210.1	Leucine-rich repeat protein kinase family protein	0.599225	2.04053	0.149605	0.799535
pp_245990	P25818sp=Aquaporin TIP1-1 Arabidopsis thaliana (Mouse-ear cress)	sp_v3.0_unigene27049	isotig55860	AT2G36830.1	gamma tonoplast intrinsic protein	-0.447657	2.34855	0.149608	0.799535
pp_125346	Q9LPC1sp=UDP-glucuronate 4-epimerase 2 Arabidopsis thaliana (Mouse-ear cress)	sp_v3.0_unigene12232	isotig44840	AT1G02000.1	UDP-D-glucuronate 4-epimerase 2	0.305028	4.32272	0.149615	0.799535
pp_204266	O81086sp=Alpha-bisabolene synthase Abies grandis (Grand fir) (Pinus grandis)	sp_v3.0_unigene16871	unigene16871	AT4G02780.1	Terpenoid cyclases/Protein prenyltransferases superfamily protein	-0.318979	3.85853	0.149706	0.799702
pp_82235	---NA---	sp_v3.0_unigene30135	unigene30135	AT2G46540.1	fiber	0.274261	5.84403	0.149722	0.799702
pp_179821	---NA---	sp_v3.0_unigene26004	unigene26004	#N/A	#N/A	0.236261	4.62577	0.14973	0.799702
pp_184845	---NA---	sp_v3.0_unigene11794	isotig70118	#N/A	#N/A	0.534144	2.30805	0.149735	0.799702
pp_160915	---NA---	sp_v3.0_unigene13789	isotig41780	#N/A	#N/A	0.417466	2.64671	0.14976	0.799702
pp_216278	A0A0C9S829tr=TSA: Wollemia nobilis Ref_Wollemi_Transcript_12479_1226 transcribed RNA sequence Wollemia nobilis	sp_v3.0_unigene30508	isotig23225	AT5G01750.2	LURP-one-like protein (DUF567)	0.347274	3.71896	0.149766	0.799702
pp_213753	Q01J20tr=OSIGBa0101C23.7 protein Oryza sativa (Rice)	sp_v3.0_unigene205751	unigene205751	AT2G32300.1	uclacyanin 1	0.181129	6.73865	0.14977	0.799702
pp_209325	D5AA11tr=Putative uncharacterized protein Picea sitchensis (Sitka spruce) (Pinus sitchensis)	sp_v3.0_unigene8113	unigene8113	AT5G53180.1	polypyrimidine tract-binding protein 2	-0.239322	4.03311	0.149783	0.799702
pp_152935	A0A0C9QND3tr=TSA: Wollemia nobilis Ref_Wollemi_Transcript_18683_2080 transcribed RNA sequence Wollemia nobilis	sp_v3.0_unigene98768	unigene98768	AT1G08230.2	Transmembrane amino acid transporter family protein	-0.773337	0.838736	0.149816	0.799786
pp_217174	O81641sp=IAA-amino acid hydrolase ILR1-like 3 Arabidopsis thaliana (Mouse-ear cress)	sp_v3.0_unigene12068	isotig22250	AT5G54140.1	IAA-leucine-resistant (ILR1)-like 3	0.474746	3.37286	0.149848	0.799865
pp_133197	---NA---	sp_v3.0_unigene25560	isotig73873	#N/A	#N/A	0.489281	2.23948	0.149892	0.799925
pp_218803	A0A0C9SAY9tr=TSA: Wollemia nobilis Ref_Wollemi_Transcript_1455_1963 transcribed RNA sequence Wollemia nobilis	sp_v3.0_unigene11390	unigene11390	AT1G18000.1	Major facilitator superfamily protein	0.43127	1.84439	0.149903	0.799925
pp_172165	O49377sp=Vesicle-associated membrane protein 711 Arabidopsis thaliana (Mouse-ear cress)	sp_v3.0_unigene3814	unigene3814	AT4G32150.1	vesicle-associated membrane protein 711	0.238997	4.73046	0.149911	0.799925
pp_203115	D5ADQ3tr=Putative uncharacterized protein Picea sitchensis (Sitka spruce) (Pinus sitchensis)	sp_v3.0_unigene32740	unigene32740	#N/A	#N/A	0.399343	3.30205	0.149948	0.799981
pp_146216	A0A103XX67tr=Fibronectin type III-like domain-containing protein Cynara cardunculus var. scolymus (Artichoke) (Cynara scolymus)	sp_v3.0_unigene9744	isotig48021	AT5G10560.1	Glycosyl hydrolase family protein	0.835968	1.33713	0.149957	0.799981
pp_233721	A0A061ELR1tr=Iq-domain 31 isoform 1 Theobroma cacao (Cacao) (Cocoa)	sp_v3.0_unigene5878	isotig19709	AT2G26180.1	IQ-domain 6	0.47911	2.3808	0.149985	0.799981
pp_135313	C1FGM7tr=SNF2 super family Micromonas commoda (strain RCC299 / NOUM17 / CCMP2709) (Picoplanktonic green alga)	sp_v3.0_unigene25112	isotig08516	AT3G19210.1	DNA repair/recombination protein	-0.631267	1.46409	0.14999	0.799981
pp_209400	EnsemblPlants:Si021522m} Setaria italica (Foxtail millet) (Panicum italicum)	sp_v3.0_unigene220	isotig42464	AT3G10200.1	S-adenosyl-L-methionine-dependent methyltransferases superfamily protein	0.365606	2.58648	0.150026	0.800008
pp_119657	A0A0C9QQX2tr=TSA: Wollemia nobilis Ref_Wollemi_Transcript_13530_3450 transcribed RNA sequence Wollemia nobilis	sp_v3.0_unigene649	unigene649	AT4G33090.1	aminopeptidase M1	0.216574	5.29595	0.150059	0.800008
pp_240079	A9NRY7tr=Putative uncharacterized protein Picea sitchensis (Sitka spruce) (Pinus sitchensis)	sp_v3.0_unigene35522	isotig55888	AT1G09740.1	Adenine nucleotide alpha hydrolases-like superfamily protein	-0.332594	4.59616	0.150071	0.800008
pp_152407	A0A0C9S8G4tr=TSA: Wollemia nobilis Ref_Wollemi_Transcript_11253_1978 transcribed RNA sequence Wollemia nobilis	sp_v3.0_unigene4015	unigene4015	AT2G01170.1	bidirectional amino acid transporter 1	-0.592103	1.61511	0.150071	0.800008
pp_76643	A0A0M5JLS6tr=HSF29 Gossypium hirsutum (Upland cotton) (Gossypium mexicanum)	sp_v3.0_unigene969	unigene969	AT1G46264.1	heat shock transcription factor B4	0.511049	1.64789	0.150086	0.800008
pp_212067	---NA---	sp_v3.0_unigene11920	isotig48091	AT5G11620.1	SWIM zinc finger family protein / mitogen-activated protein kinase kinase kinase (MAPKKK)-like protein	-0.824392	0.942824	0.15011	0.800008
pp_212152	A0A0K8TU31tr=Cytochrome P450 CYP76AA29 Picea glauca (White spruce) (Pinus glauca)	sp_v3.0_unigene75908	isotig46171	AT3G52970.1	cytochrome P450%2C family 76%2C subfamily G%2C polypeptide 1	-0.502637	1.80609	0.150115	0.800008
pp_216809	A9NNM5tr=Putative uncharacterized protein Picea sitchensis (Sitka spruce) (Pinus sitchensis)	sp_v3.0_unigene29486	isotig53059	AT3G55770.7	GATA type zinc finger transcription factor family protein	0.215878	5.22231	0.150207	0.800408
pp_159918	B9VUU9tr=Xyloglucan-specific endoglucanase inhibitor protein Capsicum annuum (Bell pepper)	sp_v3.0_unigene10332	unigene10332	AT1G03230.1	Eukaryotic aspartyl protease family protein	0.440968	2.84504	0.150238	0.800478
pp_210024	A0A199URN4tr=2-hydroxy-6-oxononadienedioate/2-hydroxy-6-oxononatrienedioate hydrolase 2 Ananas comosus (Pineapple) (Ananas ananas)	sp_v3.0_unigene5487	isotig44793	AT3G10840.1	alpha/beta-Hydrolases superfamily protein	0.571563	2.02092	0.150283	0.800483
pp_221882	A0A199VU12tr=Uncharacterized protein, chloroplastic Ananas comosus (Pineapple) (Ananas ananas)	sp_v3.0_unigene29797	isotig19705	AT1G36320.1	hypothetical protein	0.332989	2.98609	0.150309	0.800483
pp_152382	A9NJZ6tr=Putative uncharacterized protein Picea sitchensis (Sitka spruce) (Pinus sitchensis)	sp_v3.0_unigene94506	isotig48664	#N/A	#N/A	-0.314613	3.19607	0.150331	0.800483
pp_179170	A0A199UUZ9tr=Plastidic glucose transporter 4 Ananas comosus (Pineapple) (Ananas ananas)	sp_v3.0_unigene15068	unigene15068	AT5G16150.1	plastidic GLC translocator	0.192709	6.23834	0.150332	0.800483
pp_210022	A9NQ34tr=Putative uncharacterized protein Picea sitchensis (Sitka spruce) (Pinus sitchensis)	sp_v3.0_unigene197089	unigene197089	AT3G29250.3	NAD(P)-binding Rossmann-fold superfamily protein	-0.787496	1.36648	0.150334	0.800483
pp_203441	A0A199UFK7tr=Nucleolin 2 Ananas comosus (Pineapple) (Ananas ananas)	sp_v3.0_unigene44145	isotig17638	AT3G18610.1	nucleolin like 2	-0.27606	3.77707	0.150341	0.800483
pp_233262	A0A199W0J0tr=E3 ubiquitin-protein ligase hel2 Ananas comosus (Pineapple) (Ananas ananas)	sp_v3.0_unigene2424	isotig27062	AT3G62240.1	RING/U-box superfamily protein	-0.733486	1.93341	0.15036	0.800489
pp_108868	A0A199VZG0tr=Structural maintenance of chromosomes protein 5 Ananas comosus (Pineapple) (Ananas ananas)	sp_v3.0_unigene30373	isotig26978	AT5G15920.1	structural maintenance of chromosomes 5	-0.366183	2.9612	0.150435	0.800598
pp_203235	U5D8Y0tr=Uncharacterized protein Amborella trichopoda	sp_v3.0_unigene1074	isotig46460	AT4G03115.1	Mitochondrial substrate carrier family protein	-0.665276	1.19717	0.150441	0.800598
pp_203234	A0A1D1XSW4tr=Mitochondrial substrate carrier family protein ucpB Anthurium amnicola	sp_v3.0_unigene1074	isotig46460	AT4G03115.1	Mitochondrial substrate carrier family protein	-0.66528	1.19717	0.150448	0.800598
pp_136210	A0A0C9S7J0tr=TSA: Wollemia nobilis Ref_Wollemi_Transcript_13454_3911 transcribed RNA sequence Wollemia nobilis	sp_v3.0_unigene45942	isotig56020	AT5G60410.1	DNA-binding protein with MIZ/SP-RING zinc finger%2C PHD-finger and SAP domain-containing protein	-0.482922	2.30087	0.150464	0.800598
pp_152670	---NA---	sp_v3.0_unigene184261	isotig69042	#N/A	#N/A	-0.697171	1.95485	0.150466	0.800598
pp_172505	A0A0B2Q066tr=GDSL esterase/lipase Glycine soja (Wild soybean)	sp_v3.0_unigene22527	unigene22527	AT2G23540.1	GDSL-like Lipase/Acylhydrolase superfamily protein	0.271523	5.11279	0.150521	0.800802
pp_215035	A0A0C9RVQ7tr=TSA: Wollemia nobilis Ref_Wollemi_Transcript_10498_3060 transcribed RNA sequence Wollemia nobilis	sp_v3.0_unigene20094	isotig14321	AT1G06230.1	global transcription factor group E4	-0.553709	2.11754	0.150573	0.800976
pp_141717	A0A0C9RH01tr=TSA: Wollemia nobilis Ref_Wollemi_Transcript_25089_1619 transcribed RNA sequence Wollemia nobilis	sp_v3.0_unigene14939	isotig30216	AT5G05780.1	RP non-ATPase subunit 8A	0.433936	3.77635	0.150608	0.800976
pp_216668	Q8L5Y5sp=Probable protein S-acyltransferase 19 Arabidopsis thaliana (Mouse-ear cress)	sp_v3.0_unigene15922	unigene15922	AT4G15080.1	DHHC-type zinc finger family protein	0.44012	2.56954	0.150623	0.800976
pp_145335	V4U5Y7tr=Uncharacterized protein Citrus clementina	sp_v3.0_unigene5623	isotig28618	AT5G19420.1	Regulator of chromosome condensation (RCC1) family with FYVE zinc finger domain-containing protein	0.455026	3.02739	0.150643	0.800976
pp_152768	A0A0C9RV74tr=TSA: Wollemia nobilis Ref_Wollemi_Transcript_11327_2770 transcribed RNA sequence Wollemia nobilis	sp_v3.0_unigene37238	isotig58989	AT1G13960.1	WRKY DNA-binding protein 4	-0.550341	2.01033	0.150658	0.800976
pp_155275	A0A0C9RVM2tr=TSA: Wollemia nobilis Ref_Wollemi_Transcript_10665_1416 transcribed RNA sequence Wollemia nobilis	sp_v3.0_unigene161238	isotig67438	AT3G14990.1	Class I glutamine amidotransferase-like superfamily protein	0.535644	1.70905	0.150658	0.800976
pp_84981	A0A061GYL4tr=Transducin/WD40 repeat-like superfamily protein isoform 1 Theobroma cacao (Cacao) (Cocoa)	sp_v3.0_unigene28699	isotig21728	AT5G24710.1	Transducin/WD40 repeat-like superfamily protein	0.291207	3.88518	0.150683	0.800976
pp_192100	M8AZV5tr=LETM1 and EF-hand domain-containing protein 1, mitochondrial Aegilops tauschii (Tausch's goatgrass) (Aegilops squarrosa)	sp_v3.0_unigene12586	isotig44163	AT5G67480.1	BTB and TAZ domain protein 4	0.432656	2.64133	0.150692	0.800976
pp_202087	A0A0N7H557sp=Auxin-responsive protein Pinus massoniana	sp_v3.0_unigene20250	isotig47411	AT3G04730.1	indoleacetic acid-induced protein 16	0.252835	4.59925	0.150748	0.801129
pp_116348	A0A0B2RAJ1sp=Non-specific serine/threonine protein kinase Glycine soja (Wild soybean)	sp_v3.0_unigene19246	isotig54341	AT5G46330.1	Leucine-rich receptor-like protein kinase family protein	-0.658045	1.91223	0.150755	0.801129
pp_128661	A0A0C9S398tr=TSA: Wollemia nobilis Ref_Wollemi_Transcript_15443_1477 transcribed RNA sequence Wollemia nobilis	sp_v3.0_unigene12693	isotig32212	AT1G74320.1	Protein kinase superfamily protein	0.222313	5.8054	0.150784	0.801194
pp_94091	A0A0B2SGQ0tr=PTI1-like tyrosine-protein kinase Glycine soja (Wild soybean)	sp_v3.0_unigene22056	unigene22056	AT3G15890.1	Protein kinase superfamily protein	0.402515	3.36085	0.150858	0.801494
pp_228522	A9NNV9sp=Ribosomal protein Picea sitchensis (Sitka spruce) (Pinus sitchensis)	sp_v3.0_unigene2844	unigene2844	AT1G08360.1	Ribosomal protein L1p/L10e family	0.81471	1.15574	0.150922	0.801745
pp_123766	EnsemblPlants:BRADI3G17160.2} Brachypodium distachyon (Purple false brome) (Trachynia distachya)	sp_v3.0_unigene7745	unigene7745	AT2G18740.1	Small nuclear ribonucleoprotein family protein	0.237756	4.29531	0.150996	0.801924
pp_155663	A0A199VXJ3tr=Putative E3 ubiquitin-protein ligase BAH1-like 1 Ananas comosus (Pineapple) (Ananas ananas)	sp_v3.0_unigene8578	unigene8578	AT2G38920.1	SPX (SYG1/Pho81/XPR1) domain-containing protein / zinc finger (C3HC4-type RING finger) protein-like protein	-0.486343	2.57448	0.151012	0.801924
pp_177851	A0A0C9RQF0tr=TSA: Wollemia nobilis Ref_Wollemi_Transcript_25310_1411 transcribed RNA sequence Wollemia nobilis	sp_v3.0_unigene6984	isotig22671	AT1G76150.1	enoyl-CoA hydratase 2	-0.501156	2.54159	0.15103	0.801924
pp_231833	---NA---	sp_v3.0_unigene23994	isotig45853	AT3G20270.1	lipid-binding serum glycoprotein family protein	0.54994	2.52424	0.151075	0.801924
pp_226366	A0A0M0JYU4tr=Nucleolar gtp-binding protein 1 Chrysochromulina sp. CCMP291	sp_v3.0_unigene5585	unigene5585	AT1G80770.5	P-loop containing nucleoside triphosphate hydrolases superfamily protein	0.54452	1.66674	0.151076	0.801924
pp_152361	B9RNM4tr=Coatomer subunit beta, putative Ricinus communis (Castor bean)	sp_v3.0_unigene9577	unigene9577	AT4G31480.1	Coatomer%2C beta subunit	0.569848	2.10324	0.151086	0.801924
pp_144816	A0A142KWD4tr=Kinesin 14-V protein Marsilea vestita (Hairy waterclover)	sp_v3.0_unigene3018	unigene3018	AT5G10470.1	kinesin like protein for actin based chloroplast movement 1	0.305555	3.93398	0.151091	0.801924
pp_226367	A0A0M0JYU4tr=Nucleolar gtp-binding protein 1 Chrysochromulina sp. CCMP291	sp_v3.0_unigene5585	isotig44433	AT1G80770.5	P-loop containing nucleoside triphosphate hydrolases superfamily protein	0.544523	1.66674	0.151093	0.801924
pp_187747	---NA---	sp_v3.0_unigene27549	isotig44625	#N/A	#N/A	-0.717282	1.34334	0.151192	0.802217
pp_186272	A9NQJ9sp=Xyloglucan endotransglucosylase/hydrolase Picea sitchensis (Sitka spruce) (Pinus sitchensis)	sp_v3.0_unigene116595	unigene116595	AT4G25810.1	xyloglucan endotransglycosylase 6	-1.10795	1.44837	0.151207	0.802217
pp_124969	A3AC77tr=Os02g0793800 protein Oryza sativa subsp. japonica (Rice)	sp_v3.0_unigene42455	isotig64118	#N/A	#N/A	-0.65015	1.48946	0.151217	0.802217
pp_117950	C0PQX7tr=Putative uncharacterized protein Picea sitchensis (Sitka spruce) (Pinus sitchensis)	sp_v3.0_unigene7376	unigene7376	AT4G28760.1	methyl-coenzyme M reductase II subunit gamma%2C putative (DUF3741)	-0.268293	3.73692	0.151223	0.802217
pp_227614	D8T077tr=Cellulose synthase-like C1-2, glycosyltransferase family 2 protein Selaginella moellendorffii (Spikemoss)	sp_v3.0_unigene27625	isotig41971	AT4G31590.1	Cellulose-synthase-like C5	0.359647	3.07213	0.151235	0.802217
pp_85631	---NA---	sp_v3.0_unigene26253	unigene26253	AT2G26520.1	transmembrane protein	-0.761875	1.05909	0.1513	0.802372
pp_204932	A9NM25tr=Putative uncharacterized protein Picea sitchensis (Sitka spruce) (Pinus sitchensis)	sp_v3.0_unigene30383	isotig78321	#N/A	#N/A	-0.409755	3.042	0.151335	0.802372
pp_214287	---NA---	sp_v3.0_unigene205267	isotig38580	#N/A	#N/A	0.670117	1.63771	0.151341	0.802372
pp_233329	A0A0B0NY83tr=Sister chromatid cohesion PDS5 B-B Gossypium arboreum (Tree cotton) (Gossypium nanking)	sp_v3.0_unigene474	isotig21716	AT4G31880.1	transcriptional regulator	-0.241487	4.33896	0.151386	0.802372
pp_236082	A0A103YL10tr=Beta-Casp domain-containing protein Cynara cardunculus var. scolymus (Artichoke) (Cynara scolymus)	sp_v3.0_unigene3726	unigene3726	AT1G61010.1	cleavage and polyadenylation specificity factor 73-I	0.397929	2.82415	0.151393	0.802372
pp_91755	A0A0C9S8D5tr=TSA: Wollemia nobilis Ref_Wollemi_Transcript_4892_3755 transcribed RNA sequence Wollemia nobilis	sp_v3.0_unigene7017	unigene7017	AT5G62090.1	SEUSS-like 2	-0.243436	4.77696	0.151418	0.802372
pp_179506	A0A078E0T0tr=BnaC04g47280D protein Brassica napus (Rape)	sp_v3.0_unigene1515	isotig76009	AT2G40510.1	Ribosomal protein S26e family protein	0.293609	5.38626	0.15144	0.802372
pp_245757	D5A9S3tr=Putative uncharacterized protein Picea sitchensis (Sitka spruce) (Pinus sitchensis)	sp_v3.0_unigene2502	unigene17032	AT3G48080.1	alpha/beta-Hydrolases superfamily protein	-0.178928	7.01632	0.151486	0.802372
pp_139848	A0A0M4KET4tr=AP2/EREBP family transcription factor-like protein 4 Prunus pseudocerasus	sp_v3.0_unigene30489	isotig52822	AT1G01250.1	Integrase-type DNA-binding superfamily protein	-0.283443	3.94068	0.151503	0.802372
pp_94665	A5ATH6tr=Putative uncharacterized protein Vitis vinifera (Grape)	sp_v3.0_unigene4022	unigene4022	AT3G49650.1	P-loop containing nucleoside triphosphate hydrolases superfamily protein	0.669831	1.51904	0.151505	0.802372
pp_160784	---NA---	sp_v3.0_unigene54568	unigene54568	#N/A	#N/A	0.818071	1.15561	0.151518	0.802372
pp_208877	A0A0C9S7J6tr=TSA: Wollemia nobilis Ref_Wollemi_Transcript_13397_3098 transcribed RNA sequence Wollemia nobilis	sp_v3.0_unigene319	isotig18598	AT2G44710.1	RNA-binding (RRM/RBD/RNP motifs) family protein	0.40755	3.44726	0.151549	0.802372
pp_109061	A9SDX4tr=Predicted protein Physcomitrella patens subsp. patens (Moss)	sp_v3.0_unigene621	isotig46573	#N/A	#N/A	-0.374873	2.81762	0.151557	0.802372
pp_205478	A0A0C9S9K1tr=TSA: Wollemia nobilis Ref_Wollemi_Transcript_7586_3322 transcribed RNA sequence Wollemia nobilis	sp_v3.0_unigene2251	isotig42873	AT5G09620.1	Octicosapeptide/Phox/Bem1p family protein	-0.277554	4.93463	0.151575	0.802372
pp_216046	EnsemblPlants:GLYMA14G36810.1} Glycine max (Soybean) (Glycine hispida)	sp_v3.0_unigene24923	isotig52631	AT3G53380.1	Concanavalin A-like lectin protein kinase family protein	-0.667779	1.65349	0.151612	0.802372
pp_216047	EnsemblPlants:GLYMA14G36810.1} Glycine max (Soybean) (Glycine hispida)	sp_v3.0_unigene24923	isotig52631	AT3G53380.1	Concanavalin A-like lectin protein kinase family protein	-0.667778	1.65349	0.151615	0.802372
pp_145566	A8JBA4tr=Predicted protein Chlamydomonas reinhardtii (Chlamydomonas smithii)	sp_v3.0_unigene29940	unigene29940	AT2G26460.1	RED family protein	-0.590808	1.96487	0.151629	0.802372
pp_137594	A9U4B5tr=Predicted protein Physcomitrella patens subsp. patens (Moss)	sp_v3.0_unigene26616	unigene26616	AT4G38495.1	chromatin-remodeling complex subunit	0.366219	3.06379	0.151636	0.802372
pp_205778	A0A078D8V7tr=BnaC08g18720D protein Brassica napus (Rape)	sp_v3.0_unigene28157	unigene28157	AT1G19320.1	Pathogenesis-related thaumatin superfamily protein	0.568243	2.29162	0.151651	0.802372
pp_219793	---NA---	sp_v3.0_unigene9667	unigene9667	#N/A	#N/A	-0.804308	1.13192	0.151663	0.802372
pp_47367	E5GBZ1tr=Cystathionine beta-lyase Cucumis melo subsp. melo	sp_v3.0_unigene2312	unigene2312	AT3G57050.1	cystathionine beta-lyase	0.318595	3.5113	0.151669	0.802372
pp_141856	A8I2L0tr=Predicted protein Chlamydomonas reinhardtii (Chlamydomonas smithii)	sp_v3.0_unigene526	unigene526	#N/A	#N/A	-0.369624	3.50932	0.151694	0.802372
pp_164806	A0A0D6QUF4sp=Glycosyltransferase Araucaria cunninghamii (Hoop pine) (Moreton Bay pine)	sp_v3.0_unigene44150	isotig16363	AT1G01420.1	UDP-glucosyl transferase 72B3	-0.620398	2.1507	0.151723	0.802372
pp_65963	A0A0E0HJ20tr=Uncharacterized protein Oryza nivara (Indian wild rice)	sp_v3.0_unigene17930	isotig49070	AT3G07760.10	Sterile alpha motif (SAM) domain-containing protein	0.27826	4.18478	0.151733	0.802372
pp_184649	A0A0C9S4U5tr=TSA: Wollemia nobilis Ref_Wollemi_Transcript_22316_713 transcribed RNA sequence Wollemia nobilis	sp_v3.0_unigene17905	isotig12409	AT4G34290.1	SWIB/MDM2 domain superfamily protein	-0.284027	4.14353	0.151748	0.802372
pp_247963	A0A0K0K5D5tr=Chloroplast beta-carotene hydroxylase Brassica napus (Rape)	sp_v3.0_unigene22985	unigene22985	AT4G25700.1	beta-hydroxylase 1	-0.311244	3.14049	0.151748	0.802372
pp_137840	A0A0B0N0Z7tr=NAD-specific glutamate dehydrogenase Gossypium arboreum (Tree cotton) (Gossypium nanking)	sp_v3.0_unigene13653	isotig48945	AT5G47380.1	electron transporter%2C putative (Protein of unknown function%2C DUF547)	0.555437	2.61276	0.151764	0.802372
pp_252837	A9TGI6tr=Predicted protein Physcomitrella patens subsp. patens (Moss)	sp_v3.0_unigene17583	isotig23418	AT5G16660.1	Low-density receptor-like protein	0.273349	4.81242	0.151777	0.802372
pp_132180	A9P2I9tr=Putative uncharacterized protein Picea sitchensis (Sitka spruce) (Pinus sitchensis)	sp_v3.0_unigene32910	unigene32910	AT1G56320.1	hypothetical protein	0.485061	2.05532	0.151781	0.802372
pp_137763	A0A1D6MHI1tr=Uncharacterized protein Zea mays (Maize)	sp_v3.0_unigene17821	unigene17821	AT5G11900.1	Translation initiation factor SUI1 family protein	0.223701	5.75997	0.151788	0.802372
pp_112692	Q9SMI3sp=40S ribosomal protein S12 Cyanophora paradoxa	sp_v3.0_unigene50319	unigene38096	AT1G15930.1	Ribosomal protein L7Ae/L30e/S12e/Gadd45 family protein	0.591995	1.40094	0.151803	0.802372
pp_66205	U5U9V3tr=Serine/threonine-protein kinase Camellia sinensis (Tea)	sp_v3.0_unigene27911	unigene27911	AT3G44200.1	serine/threonine-protein kinase NEK5	0.46602	2.59421	0.151814	0.802372
pp_66556	A0A0C9RL84tr=TSA: Wollemia nobilis Ref_Wollemi_Transcript_12672_3093 transcribed RNA sequence Wollemia nobilis	sp_v3.0_unigene12865	unigene12865	AT2G30600.5	BTB/POZ domain-containing protein	-0.513808	2.71147	0.15191	0.802788
pp_250326	M0RKQ2tr=Uncharacterized protein Musa acuminata subsp. malaccensis (Wild banana) (Musa malaccensis)	sp_v3.0_unigene4089	unigene4089	AT5G58110.1	chaperone binding / ATPase activator	0.313261	3.51749	0.151936	0.802834
pp_68810	O22993sp=Probable inactive ATP-dependent zinc metalloprotease FTSHI 1, chloroplastic Arabidopsis thaliana (Mouse-ear cress)	sp_v3.0_unigene3877	unigene3877	AT4G23940.1	FtsH extracellular protease family	0.310623	3.19831	0.152033	0.803255
pp_68915	---NA---	sp_v3.0_unigene145293	unigene145293	#N/A	#N/A	-0.255117	5.67914	0.152083	0.803255
pp_167423	EnsemblPlants:GLYMA08G23950.1} Glycine max (Soybean) (Glycine hispida)	sp_v3.0_unigene6311	unigene6311	AT1G78880.1	Ubiquitin-specific protease family C19-related protein	0.263109	3.98199	0.152115	0.803255
pp_73628	A0A0B0NC26tr=RNA-binding 38 Gossypium arboreum (Tree cotton) (Gossypium nanking)	sp_v3.0_unigene5794	isotig43588	AT1G76460.1	RNA-binding (RRM/RBD/RNP motifs) family protein	-0.561204	1.56869	0.152124	0.803255
pp_128389	B8LRP3sp=Non-specific lipid-transfer protein Picea sitchensis (Sitka spruce) (Pinus sitchensis)	sp_v3.0_unigene6476	isotig49995	#N/A	#N/A	-0.485132	2.23877	0.152127	0.803255
pp_178457	Q01899sp=Heat shock 70 kDa protein, mitochondrial Phaseolus vulgaris (Kidney bean) (French bean)	sp_v3.0_unigene1884	isotig21788	AT5G09590.1	mitochondrial HSO70 2	-0.322245	3.34649	0.152196	0.803255
pp_178458	Q01899sp=Heat shock 70 kDa protein, mitochondrial Phaseolus vulgaris (Kidney bean) (French bean)	sp_v3.0_unigene1884	isotig21788	AT5G09590.1	mitochondrial HSO70 2	-0.322246	3.34649	0.152203	0.803255
pp_188302	B3H615sp=PHD finger protein ING2 Arabidopsis thaliana (Mouse-ear cress)	sp_v3.0_unigene6618	unigene6618	AT1G54390.3	PHD finger protein-like protein	0.790644	1.92051	0.152205	0.803255
pp_212243	A0A061E698tr=Nsp-interacting kinase 3 isoform 1 Theobroma cacao (Cacao) (Cocoa)	sp_v3.0_unigene15875	unigene15875	AT1G60800.1	NSP-interacting kinase 3	0.591124	1.98882	0.152215	0.803255
pp_213757	A0A1D1YFS1tr=Blue copper protein Anthurium amnicola	sp_v3.0_unigene30347	isotig58778	AT2G32300.1	uclacyanin 1	0.179922	6.73172	0.152216	0.803255
pp_118318	A0A061FAA5tr=Pre-mRNA-splicing factor ATP-dependent RNA helicase PRP16 isoform 1 Theobroma cacao (Cacao) (Cocoa)	sp_v3.0_unigene37623	unigene37623	AT5G13010.1	RNA helicase family protein	-0.27466	3.42452	0.152238	0.803255
pp_192054	A0A061EYD8tr=Myb domain protein 107 Theobroma cacao (Cacao) (Cocoa)	sp_v3.0_unigene12830	isotig45508	AT3G02940.1	myb domain protein 107	-0.33962	3.03167	0.15226	0.803255
pp_216284	A0A0C9S829tr=TSA: Wollemia nobilis Ref_Wollemi_Transcript_12479_1226 transcribed RNA sequence Wollemia nobilis	sp_v3.0_unigene30508	isotig58261	AT5G01750.2	LURP-one-like protein (DUF567)	0.350114	3.68723	0.15231	0.803255
pp_173540	A0A0D6R108tr=Uncharacterized protein Araucaria cunninghamii (Hoop pine) (Moreton Bay pine)	sp_v3.0_unigene25740	isotig27744	AT2G28390.1	SAND family protein	-0.342946	2.78555	0.152317	0.803255
pp_109608	A9NS23sp=Autophagy-related protein Picea sitchensis (Sitka spruce) (Pinus sitchensis)	sp_v3.0_unigene1641	unigene1641	AT4G21980.1	Ubiquitin-like superfamily protein	0.456788	3.84044	0.152319	0.803255
pp_209202	A0A061FSM8tr=RING/U-box superfamily protein isoform 1 Theobroma cacao (Cacao) (Cocoa)	sp_v3.0_unigene14136	unigene14136	AT5G05230.1	RING/U-box superfamily protein	-0.25916	3.98683	0.152327	0.803255
pp_128194	M5XAW7tr=Uncharacterized protein Prunus persica (Peach) (Amygdalus persica)	sp_v3.0_unigene140722	isotig08534	AT3G48660.1	transmembrane protein%2C putative (DUF 3339)	0.436138	1.92493	0.15233	0.803255
pp_112507	---NA---	sp_v3.0_unigene4192	isotig11722	AT2G34470.1	urease accessory protein G	0.368055	3.95413	0.152334	0.803255
pp_137963	B8LLE4tr=Putative uncharacterized protein Picea sitchensis (Sitka spruce) (Pinus sitchensis)	sp_v3.0_unigene31658	isotig32926	AT1G25510.1	Eukaryotic aspartyl protease family protein	-0.434899	2.34458	0.152343	0.803255
pp_138319	A0A1D1XZG9tr=GTPase obg Anthurium amnicola	sp_v3.0_unigene1873	isotig42415	AT1G07615.1	GTP-binding protein Obg/CgtA	0.430974	1.63132	0.152388	0.803405
pp_247379	---NA---	sp_v3.0_unigene32388	isotig48861	AT3G27050.1	plant/protein	0.466257	2.8509	0.152421	0.803482
pp_215238	---NA---	sp_v3.0_unigene37002	isotig30862	#N/A	#N/A	0.386015	3.25816	0.152437	0.803482
pp_94416	A0A1D1YXH6tr=Splicing factor 3B subunit 2 Anthurium amnicola	sp_v3.0_unigene99419	isotig19321	AT4G21660.3	proline-rich spliceosome-associated (PSP) family protein	-0.37502	3.14682	0.15252	0.803754
pp_117941	O23712sp=Proteasome subunit alpha type-1-B Arabidopsis thaliana (Mouse-ear cress)	sp_v3.0_unigene1949	isotig13335	AT1G47250.1	20S proteasome alpha subunit F2	0.283376	3.57121	0.152523	0.803754
pp_226236	D5ADD2tr=Putative uncharacterized protein Picea sitchensis (Sitka spruce) (Pinus sitchensis)	sp_v3.0_unigene13290	isotig19133	AT2G02240.1	F-box family protein	-0.614623	1.97328	0.152551	0.803809
pp_94024	A0A0C9RNJ1tr=TSA: Wollemia nobilis Ref_Wollemi_Transcript_8248_1474 transcribed RNA sequence Wollemia nobilis	sp_v3.0_unigene13895	isotig29898	AT1G32860.1	Glycosyl hydrolase superfamily protein	0.324977	3.50935	0.152612	0.80404
pp_100648	A0A199VT99tr=Monothiol glutaredoxin-S14, chloroplastic Ananas comosus (Pineapple) (Ananas ananas)	sp_v3.0_unigene29879	isotig30634	AT3G54900.1	CAX interacting protein 1	0.263238	4.11733	0.152695	0.804223
pp_160096	A0A0C9QQX2tr=TSA: Wollemia nobilis Ref_Wollemi_Transcript_13530_3450 transcribed RNA sequence Wollemia nobilis	sp_v3.0_unigene31481	isotig49186	AT4G33090.1	aminopeptidase M1	-0.768386	1.11726	0.152697	0.804223
pp_81006	---NA---	sp_v3.0_unigene27360	unigene210325	#N/A	#N/A	-0.798482	1.27388	0.152727	0.804223
pp_224416	A0A061GBL5tr=Phox-associated domain,Phox-like,Sorting nexin isoform 1 Theobroma cacao (Cacao) (Cocoa)	sp_v3.0_unigene28582	unigene28582	AT1G15240.2	phox (PX) domain-containing protein	-0.447436	2.13308	0.152751	0.804223
pp_85482	B8LRU6sp=Glycosyltransferase Picea sitchensis (Sitka spruce) (Pinus sitchensis)	sp_v3.0_unigene1667	isotig47070	AT2G22590.1	UDP-Glycosyltransferase superfamily protein	-0.28351	3.95214	0.152756	0.804223
pp_246107	---NA---	sp_v3.0_unigene16039	unigene16039	AT5G41685.1	Mitochondrial outer membrane translocase complex%2C subunit Tom7	-0.644591	1.41482	0.152782	0.804223
pp_246106	---NA---	sp_v3.0_unigene16039	unigene16039	AT5G41685.1	Mitochondrial outer membrane translocase complex%2C subunit Tom7	-0.644591	1.41482	0.152782	0.804223
pp_85129	A0A0C9RKI8tr=TSA: Wollemia nobilis Ref_Wollemi_Transcript_13712_1252 transcribed RNA sequence Wollemia nobilis	sp_v3.0_unigene185323	unigene185323	AT1G75900.1	GDSL-like Lipase/Acylhydrolase superfamily protein	0.27102	3.912	0.152824	0.804223
pp_180559	---NA---	sp_v3.0_unigene187304	isotig36368	#N/A	#N/A	0.649549	1.48349	0.152853	0.804223
pp_87443	B8LS19tr=Putative uncharacterized protein Picea sitchensis (Sitka spruce) (Pinus sitchensis)	sp_v3.0_unigene5682	unigene5682	AT5G16270.1	sister chromatid cohesion 1 protein 4	-0.237705	4.68904	0.152854	0.804223
pp_180558	---NA---	sp_v3.0_unigene187304	isotig36368	#N/A	#N/A	0.649551	1.48349	0.152856	0.804223
pp_115407	A0A199VQE7tr=MACPF domain-containing protein Ananas comosus (Pineapple) (Ananas ananas)	sp_v3.0_unigene1640	isotig27400	AT4G24290.2	MAC/Perforin domain-containing protein	0.469291	2.45904	0.15287	0.804223
pp_153041	A0A0K0M6X6tr=BSU2 Pinus tabuliformis (Chinese pine) (Pinus leucosperma)	sp_v3.0_unigene17163	unigene17163	AT1G67990.1	S-adenosyl-L-methionine-dependent methyltransferases superfamily protein	0.268724	7.65728	0.152871	0.804223
pp_206511	A0A0A0K2D5tr=Uncharacterized protein Cucumis sativus (Cucumber)	sp_v3.0_unigene128968	unigene128968	#N/A	#N/A	0.668933	1.58439	0.152898	0.804268
pp_206279	B8LS21sp=Glycosyltransferase Picea sitchensis (Sitka spruce) (Pinus sitchensis)	sp_v3.0_unigene93635	isotig46762	AT1G73880.1	UDP-glucosyl transferase 89B1	-0.516526	2.19638	0.152914	0.804268
pp_178459	A0A0C9S5P5tr=TSA: Wollemia nobilis Ref_Wollemi_Transcript_12558_2630 transcribed RNA sequence Wollemia nobilis	sp_v3.0_unigene1884	isotig21788	AT5G09590.1	mitochondrial HSO70 2	-0.333926	3.34116	0.152941	0.804315
pp_134545	T1PZ39sp=Peroxidase Ginkgo biloba (Ginkgo) (Maidenhair tree)	sp_v3.0_unigene14240	isotig52899	AT5G05340.1	Peroxidase superfamily protein	-0.269493	4.70236	0.152957	0.804315
pp_115489	A0A0C9QTK0tr=TSA: Wollemia nobilis Ref_Wollemi_Transcript_10435_2032 transcribed RNA sequence Wollemia nobilis	sp_v3.0_unigene2071	isotig42842	AT5G05550.2	sequence-specific DNA binding transcription factor	-0.202251	5.72492	0.152975	0.804319
pp_118086	A0A0C9RPW2tr=TSA: Wollemia nobilis Ref_Wollemi_Transcript_28327_3433 transcribed RNA sequence Wollemia nobilis	sp_v3.0_unigene10844	unigene10844	AT4G27595.1	WEB family protein (DUF827)	0.53344	2.53249	0.153023	0.80448
pp_58136	EnsemblPlants:EMT18318} Aegilops tauschii (Tausch's goatgrass) (Aegilops squarrosa)	sp_v3.0_unigene11326	isotig10996	AT5G62740.1	SPFH/Band 7/PHB domain-containing membrane-associated protein family	0.245651	5.76229	0.153078	0.804676
pp_124863	A9SAG8tr=Predicted protein Physcomitrella patens subsp. patens (Moss)	sp_v3.0_unigene13169	isotig45201	AT3G47160.1	RING/U-box superfamily protein	-0.22994	4.97316	0.153131	0.804787
pp_237629	A0A078EFP1tr=BnaC05g43000D protein Brassica napus (Rape)	sp_v3.0_unigene7278	isotig46308	AT3G10030.1	aspartate/glutamate/uridylate kinase family protein	-0.365472	4.0682	0.153133	0.804787
pp_58837	A0A0B0NMW4tr=Tetratricopeptide repeat 5 Gossypium arboreum (Tree cotton) (Gossypium nanking)	sp_v3.0_unigene18379	isotig28980	#N/A	#N/A	0.671376	1.64295	0.153178	0.804826
pp_172674	A9NVC2sp=Phosphoribulokinase Picea sitchensis (Sitka spruce) (Pinus sitchensis)	sp_v3.0_unigene23965	isotig45006	AT1G32060.1	phosphoribulokinase	0.35346	3.60036	0.153181	0.804826
pp_188886	Q9FEU2tr=Receptor protein kinase Pinus sylvestris (Scots pine)	sp_v3.0_unigene28008	isotig46811	AT3G24240.1	Leucine-rich repeat receptor-like protein kinase family protein	-0.366176	2.93514	0.153205	0.804826
pp_66158	A0A0C9RQ38tr=TSA: Wollemia nobilis Ref_Wollemi_Transcript_3827_921 transcribed RNA sequence Wollemia nobilis	sp_v3.0_unigene37075	isotig48728	AT1G68650.1	Uncharacterized protein family (UPF0016)	0.267921	3.81852	0.153211	0.804826
pp_202243	---NA---	sp_v3.0_unigene34708	unigene34708	#N/A	#N/A	-0.495074	2.14514	0.153227	0.804826
pp_115839	A0A151T3I7tr=Aldehyde dehydrogenase family 2 member C4 Cajanus cajan (Pigeon pea) (Cajanus indicus)	sp_v3.0_unigene17252	unigene4263	AT3G24503.1	aldehyde dehydrogenase 2C4	0.450745	2.71911	0.153316	0.805175
pp_213754	Q01J20tr=OSIGBa0101C23.7 protein Oryza sativa (Rice)	sp_v3.0_unigene205751	unigene205751	AT2G32300.1	uclacyanin 1	0.180508	6.73848	0.153334	0.805175
pp_86427	A0A0C9RR44tr=TSA: Wollemia nobilis Ref_Wollemi_Transcript_21739_2330 transcribed RNA sequence Wollemia nobilis	sp_v3.0_unigene10400	isotig24907	AT5G35200.1	ENTH/ANTH/VHS superfamily protein	0.222783	4.48187	0.153351	0.805175
pp_251399	P49200sp=40S ribosomal protein S20-1 Arabidopsis thaliana (Mouse-ear cress)			AT3G45030.1	Ribosomal protein S10p/S20e family protein	0.632791	1.49021	0.153363	0.805175
pp_72252	B8LK75tr=Putative uncharacterized protein Picea sitchensis (Sitka spruce) (Pinus sitchensis)	sp_v3.0_unigene16620	unigene16620	AT5G46190.1	RNA-binding KH domain-containing protein	-0.191429	6.49568	0.153411	0.805339
pp_202840	---NA---	sp_v3.0_unigene20342	isotig17016	AT4G16450.1	NADH-ubiquinone oxidoreductase	0.206917	5.32486	0.153516	0.805502
pp_86446	---NA---	sp_v3.0_unigene18206	unigene18206	AT1G16190.1	Rad23 UV excision repair protein family	-0.240611	5.29664	0.153519	0.805502
pp_168530	A0A078G2R8tr=BnaC04g03970D protein Brassica napus (Rape)	sp_v3.0_unigene8153	isotig42105	AT2G45080.1	cyclin p3%3B1	-0.292927	4.23575	0.153519	0.805502
pp_242890	---NA---	sp_v3.0_unigene10161	isotig47941	AT1G22970.1	cyclin-D1-binding protein	0.454464	2.62191	0.153579	0.805502
pp_108814	D5ABM1sp=WAT1-related protein Picea sitchensis (Sitka spruce) (Pinus sitchensis)	sp_v3.0_unigene19431	isotig18205	AT2G39510.1	nodulin MtN21 /EamA-like transporter family protein	-0.583148	1.85148	0.15358	0.805502
pp_78482	M7YQ19tr=Transcription initiation factor TFIID subunit 6 Triticum urartu (Red wild einkorn) (Crithodium urartu)	sp_v3.0_unigene6260	unigene6260	AT1G04950.1	TATA BOX ASSOCIATED FACTOR II 59	0.376282	2.69466	0.153614	0.805502
pp_234738	A0A0C9S6I8tr=TSA: Wollemia nobilis Ref_Wollemi_Transcript_14780_2565 transcribed RNA sequence Wollemia nobilis	sp_v3.0_unigene42995	isotig42916	AT4G23180.1	cysteine-rich RLK (RECEPTOR-like protein kinase) 10	0.624675	1.71935	0.153632	0.805502
pp_234122	A0A061GUR1tr=Chromodomain-helicase-DNA-binding protein Mi-2, putative isoform 1 Theobroma cacao (Cacao) (Cocoa)	sp_v3.0_unigene27594	isotig29542	AT5G22760.1	PHD finger family protein	-0.471156	1.9149	0.153635	0.805502
pp_238613	A0A151TLA6tr=Autophagy-related protein 13 Cajanus cajan (Pigeon pea) (Cajanus indicus)	sp_v3.0_unigene8660	unigene8660	AT3G49590.1	Autophagy-related protein 13	-0.320225	2.97031	0.153646	0.805502
pp_209043	A0A0V0I0I7tr=Putative ovule protein Solanum chacoense (Chaco potato)	sp_v3.0_unigene27619	unigene27619	AT1G67060.1	peptidase M50B-like protein	0.290383	3.62258	0.153698	0.805502
pp_78714	Q8W566sp=Uncharacterized exonuclease domain-containing protein At3g15140 Arabidopsis thaliana (Mouse-ear cress)	sp_v3.0_unigene26983	isotig47494	AT3G15140.2	Polynucleotidyl transferase%2C ribonuclease H-like superfamily protein	0.653435	1.60893	0.153701	0.805502
pp_197563	B9S6F6tr=Abhydrolase domain containing, putative Ricinus communis (Castor bean)	sp_v3.0_unigene22154	isotig32568	AT2G18360.1	alpha/beta-Hydrolases superfamily protein	0.342246	3.35753	0.153738	0.805502
pp_243105	A0A0C9SAG3tr=TSA: Wollemia nobilis Ref_Wollemi_Transcript_3650_1556 transcribed RNA sequence Wollemia nobilis	sp_v3.0_unigene7934	unigene7934	AT2G38310.1	PYR1-like 4	-0.253711	5.77451	0.153766	0.805502
pp_109841	A0A0C9RYQ3tr=TSA: Wollemia nobilis Ref_Wollemi_Transcript_2572_1824 transcribed RNA sequence Wollemia nobilis	sp_v3.0_unigene17033	unigene17033	AT5G14040.1	phosphate transporter 3%3B1	0.374648	3.13299	0.15379	0.805502
pp_189218	D5A886tr=Putative uncharacterized protein Picea sitchensis (Sitka spruce) (Pinus sitchensis)	sp_v3.0_unigene5533	isotig41892	AT1G48110.1	evolutionarily conserved C-terminal region 7	0.436026	3.39851	0.153856	0.805502
pp_105339	B6U6A2tr=Universal stress protein family protein Zea mays (Maize)	sp_v3.0_unigene8924	isotig49881	AT1G48960.1	Adenine nucleotide alpha hydrolases-like superfamily protein	0.95038	1.05938	0.153863	0.805502
pp_76374	---NA---	sp_v3.0_unigene32395	unigene32395	#N/A	#N/A	0.321376	3.53074	0.153879	0.805502
pp_118089	A0A0C9RPW2tr=TSA: Wollemia nobilis Ref_Wollemi_Transcript_28327_3433 transcribed RNA sequence Wollemia nobilis	sp_v3.0_unigene10844	unigene10844	AT4G27595.1	WEB family protein (DUF827)	0.584397	2.49448	0.153891	0.805502
pp_206150	B9SK72tr=Nucleic acid binding protein, putative Ricinus communis (Castor bean)	sp_v3.0_unigene5722	isotig27038	AT1G56290.1	CwfJ-like family protein	0.366015	3.56914	0.153905	0.805502
pp_202842	---NA---	sp_v3.0_unigene208472	isotig17016	AT4G16450.1	NADH-ubiquinone oxidoreductase	0.204797	5.32365	0.153921	0.805502
pp_173254	A0A0C9RWH5tr=TSA: Wollemia nobilis Ref_Wollemi_Transcript_8720_1929 transcribed RNA sequence Wollemia nobilis	sp_v3.0_unigene37910	unigene37910	AT1G53910.3	related to AP2 12	-0.192701	6.83563	0.153926	0.805502
pp_240212	B9SA12tr=S-adenosylmethionine-dependent methyltransferase, putative Ricinus communis (Castor bean)	sp_v3.0_unigene32737	isotig55338	AT4G22530.1	S-adenosyl-L-methionine-dependent methyltransferases superfamily protein	-0.362626	3.07631	0.153988	0.805502
pp_144651	Q9FHA6sp=Protein RALF-like 34 Arabidopsis thaliana (Mouse-ear cress)	sp_v3.0_unigene17395	isotig47334	AT5G67070.1	ralf-like 34	0.594145	1.67549	0.154005	0.805502
pp_152672	---NA---	sp_v3.0_unigene184261	isotig69042	#N/A	#N/A	-0.686253	1.87487	0.154027	0.805502
pp_189377	Q9C9W0sp=ABC transporter I family member 17 Arabidopsis thaliana (Mouse-ear cress)	sp_v3.0_unigene29618	isotig54803	AT1G67940.1	non-intrinsic ABC protein 3	-0.284717	4.53919	0.154038	0.805502
pp_169673	Q9LVI9sp=Dihydropyrimidine dehydrogenase (NADP(+)), chloroplastic Arabidopsis thaliana (Mouse-ear cress)	sp_v3.0_unigene2754	isotig45263	AT3G17810.1	pyrimidine 1	0.220793	5.61243	0.154043	0.805502
pp_235802	L7S6G1tr=Tau class glutathione S-transferase Pinus tabuliformis (Chinese pine) (Pinus leucosperma)	sp_v3.0_unigene2781	unigene2781	#N/A	#N/A	0.435446	2.86352	0.154045	0.805502
pp_96210	B8LRN6tr=Putative uncharacterized protein Picea sitchensis (Sitka spruce) (Pinus sitchensis)	sp_v3.0_unigene49893	unigene49893	#N/A	#N/A	-0.335715	2.9734	0.154055	0.805502
pp_227234	EnsemblPlants:GLYMA10G11040.1} Glycine max (Soybean) (Glycine hispida)	sp_v3.0_unigene2548	unigene2548	AT2G24140.2	myosin-J heavy chain-like protein (Protein of unknown function%2C DUF593)	0.321616	3.1288	0.154074	0.805502
pp_197501	A9NMT2tr=Putative uncharacterized protein Picea sitchensis (Sitka spruce) (Pinus sitchensis)	sp_v3.0_unigene35470	isotig23616	#N/A	#N/A	-0.499871	2.18066	0.154076	0.805502
pp_135173	B9GJP4tr=Ankyrin repeat family protein Populus trichocarpa (Western balsam poplar) (Populus balsamifera subsp. trichocarpa)	sp_v3.0_unigene5572	isotig44335	AT2G28840.1	hypothetical protein	0.410453	2.87157	0.154077	0.805502
pp_12523	Q8RVJ1tr=Putative cytokinin-repressed protein Pinus pinaster (Maritime pine)	sp_v3.0_unigene16947	isotig25656	AT3G26740.1	CCR-like protein	0.405223	2.51348	0.154079	0.805502
pp_141915	---NA---	sp_v3.0_unigene17195	unigene17195	#N/A	#N/A	0.433141	2.84672	0.154079	0.805502
pp_76377	---NA---	sp_v3.0_unigene32395	unigene32395	#N/A	#N/A	0.321446	3.53074	0.154088	0.805502
pp_61813	---NA---	sp_v3.0_unigene29792	isotig83224	#N/A	#N/A	-0.513982	2.06412	0.154107	0.805502
pp_206312	---NA---	sp_v3.0_unigene37431	isotig13181	AT1G65032.1	COMPLEX 1 LYR-like protein	-0.339942	3.03979	0.154112	0.805502
pp_120346	Q4U4U4tr=Polyubiquitin Euphorbia characias (Albanian spurge)	sp_v3.0_unigene21740	isotig11661	AT3G09790.1	ubiquitin 8	0.496475	4.7877	0.154116	0.805502
pp_216810	A9NNM5tr=Putative uncharacterized protein Picea sitchensis (Sitka spruce) (Pinus sitchensis)	sp_v3.0_unigene29486	isotig53059	AT3G55770.1	GATA type zinc finger transcription factor family protein	0.212589	5.30831	0.154126	0.805502
pp_238612	A0A151TLA6tr=Autophagy-related protein 13 Cajanus cajan (Pigeon pea) (Cajanus indicus)	sp_v3.0_unigene8660	unigene8660	AT3G49590.3	Autophagy-related protein 13	-0.318995	2.98476	0.15414	0.805502
pp_168601	A0A061F888tr=Ubiquitin-conjugating enzyme 36 isoform 1 Theobroma cacao (Cacao) (Cocoa)	sp_v3.0_unigene34191	unigene34191	AT1G78870.2	ubiquitin-conjugating enzyme 35	0.206509	6.11115	0.154158	0.805502
pp_203807	G9L7U1tr=Lipoxygenase 2 Taxus wallichiana var. chinensis (Chinese yew) (Taxus chinensis)	sp_v3.0_unigene23790	unigene23790	AT1G55020.1	lipoxygenase 1	-0.645377	1.19531	0.154167	0.805502
pp_144734	A0A0B2QG25tr=Cyclin-L1-1 Glycine soja (Wild soybean)	sp_v3.0_unigene3984	unigene3984	AT2G26430.1	arginine-rich cyclin 1	-0.357146	2.74859	0.154201	0.805502
pp_146611	Q02254sp=Nucleoside diphosphate kinase 1 Spinacia oleracea (Spinach)	sp_v3.0_unigene16966	isotig22484	AT4G09320.1	nucleoside diphosphate kinase	0.162726	8.65491	0.154219	0.805502
pp_164388	B4FRD1tr=Adaptin ear-binding coat-associated protein 1 Zea mays (Maize)	sp_v3.0_unigene23140	isotig30318	AT3G58600.1	Adaptin ear-binding coat-associated protein 1 NECAP-1	0.339878	3.71739	0.15423	0.805502
pp_85055	A0A061F520tr=O-Glycosyl hydrolases family 17 protein, putative isoform 1 Theobroma cacao (Cacao) (Cocoa)	sp_v3.0_unigene4042	isotig45206	AT2G30933.1	Carbohydrate-binding X8 domain superfamily protein	-0.264326	4.49919	0.154254	0.805502
pp_145780	A0A0D6R463sp=Cellulose synthase Araucaria cunninghamii (Hoop pine) (Moreton Bay pine)	sp_v3.0_unigene16130	unigene16130	AT4G39350.1	cellulose synthase A2	0.221617	5.21938	0.154273	0.805502
pp_201848	A0A0E0JNF1sp=4-hydroxy-4-methyl-2-oxoglutarate aldolase Oryza punctata (Red rice)	sp_v3.0_unigene8814	isotig28708	AT5G56260.1	Ribonuclease E inhibitor RraA/Dimethylmenaquinone methyltransferase	0.50773	2.52156	0.154295	0.805502
pp_177739	A0A1D1Y1B0tr=Clathrin interactor EPSIN 2 Anthurium amnicola	sp_v3.0_unigene5801	unigene5801	AT5G11710.1	ENTH/VHS family protein	-0.421028	3.70619	0.15432	0.805502
pp_221000	A0A0W8CCY5tr=NifU protein 5 Phytophthora nicotianae (Buckeye rot agent)	sp_v3.0_unigene1170	isotig47395	AT3G20970.1	NFU domain protein 4	0.384632	3.40128	0.154325	0.805502
pp_195168	A0A0C9S2C8tr=TSA: Wollemia nobilis Ref_Wollemi_Transcript_19976_627 transcribed RNA sequence Wollemia nobilis	sp_v3.0_unigene29824	isotig89610	AT5G47890.1	NADH-ubiquinone oxidoreductase B8 subunit	0.210761	5.18073	0.154329	0.805502
pp_233299	Q949N0sp=NAC domain-containing protein 53 Arabidopsis thaliana (Mouse-ear cress)	sp_v3.0_unigene495	isotig22383	AT3G10500.1	NAC domain containing protein 53	-0.425895	2.3204	0.15433	0.805502
pp_76311	A9NUA5tr=Putative uncharacterized protein Picea sitchensis (Sitka spruce) (Pinus sitchensis)	sp_v3.0_unigene144	isotig31224	#N/A	#N/A	0.430392	1.79779	0.15434	0.805502
pp_76309	A9NUA5tr=Putative uncharacterized protein Picea sitchensis (Sitka spruce) (Pinus sitchensis)	sp_v3.0_unigene144	isotig31224	#N/A	#N/A	0.430428	1.79779	0.154393	0.80569
pp_198939	A0A1D1XVY8tr=Glutamate receptor 3.1 Anthurium amnicola	sp_v3.0_unigene166065	isotig31682	AT4G35290.1	glutamate receptor 2	-0.634836	1.59495	0.154436	0.805772
pp_204667	W9RMG1tr=15-cis-zeta-carotene isomerase Morus notabilis	sp_v3.0_unigene32409	isotig54459	AT5G66550.1	Maf-like protein	-0.502282	1.88853	0.154457	0.805772
pp_128498	A0A0C9RJ01tr=TSA: Wollemia nobilis Ref_Wollemi_Transcript_15217_1661 transcribed RNA sequence Wollemia nobilis	sp_v3.0_unigene29132	isotig12322	AT5G42830.1	HXXXD-type acyl-transferase family protein	0.445659	2.41361	0.154471	0.805772
pp_85433	W9S960tr=RNA and export factor-binding protein 2 Morus notabilis	sp_v3.0_unigene30767	unigene30767	AT5G37720.2	ALWAYS EARLY 4	-0.239554	4.7449	0.154478	0.805772
pp_94596	---NA---	sp_v3.0_unigene206860	isotig48614	#N/A	#N/A	0.342278	2.71778	0.15451	0.805848
pp_72424	---NA---	sp_v3.0_unigene20751	unigene17412	#N/A	#N/A	-0.227877	5.88747	0.154561	0.805923
pp_78711	Q8W566sp=Uncharacterized exonuclease domain-containing protein At3g15140 Arabidopsis thaliana (Mouse-ear cress)	sp_v3.0_unigene26983	isotig47494	AT3G15140.1	Polynucleotidyl transferase%2C ribonuclease H-like superfamily protein	0.692103	1.57019	0.154592	0.805923
pp_139280	Q4W6L6tr=Chitinase A Cycas revoluta (Sago palm)	sp_v3.0_unigene76585	isotig23174	AT4G19810.1	Glycosyl hydrolase family protein with chitinase insertion domain-containing protein	-0.430303	2.93164	0.154596	0.805923
pp_152791	A9NRP6tr=Putative uncharacterized protein Picea sitchensis (Sitka spruce) (Pinus sitchensis)	sp_v3.0_unigene16969	unigene16969	AT2G39050.1	hydroxyproline-rich glycoprotein family protein	-0.255471	4.80164	0.154621	0.805923
pp_219382	A0A061G5K7tr=NAD(P)-binding Rossmann-fold superfamily protein Theobroma cacao (Cacao) (Cocoa)	sp_v3.0_unigene197101	isotig48244	AT4G24050.1	NAD(P)-binding Rossmann-fold superfamily protein	0.339963	2.87667	0.154624	0.805923
pp_189277	A0A078CS14tr=BnaA01g09210D protein Brassica napus (Rape)	sp_v3.0_unigene27868	unigene27868	AT5G46090.1	transmembrane protein%2C putative (DUF679)	-0.226126	4.84696	0.154634	0.805923
pp_110032	Q84T61sp=Heat stress transcription factor A-1 Oryza sativa subsp. japonica (Rice)	sp_v3.0_unigene13283	isotig42092	AT5G16820.1	heat shock factor 3	-0.547864	1.83524	0.154645	0.805923
pp_245448	EnsemblPlants:GLYMA03G01530.1} Glycine max (Soybean) (Glycine hispida)	sp_v3.0_unigene4067	unigene4067	AT4G00660.1	RNAhelicase-like 8	-0.267544	3.83959	0.154691	0.805979
pp_144952	A9NV79sp=WAT1-related protein Picea sitchensis (Sitka spruce) (Pinus sitchensis)	sp_v3.0_unigene8021	unigene8021	AT1G21890.1	nodulin MtN21 /EamA-like transporter family protein	0.348188	2.96594	0.154747	0.805979
pp_188954	A0A0C9RHJ8tr=TSA: Wollemia nobilis Ref_Wollemi_Transcript_21819_1771 transcribed RNA sequence Wollemia nobilis	sp_v3.0_unigene8728	unigene8728	AT3G03340.3	LUC7 related protein	-0.371511	2.8558	0.154776	0.805979
pp_178104	---NA---	sp_v3.0_unigene183616	isotig23299	#N/A	#N/A	-0.43984	2.17607	0.154787	0.805979
pp_153087	A0A0C9S6G9sp=Cellulose synthase Wollemia nobilis	sp_v3.0_unigene10241	unigene10241	AT5G05170.1	Cellulose synthase family protein	0.242691	6.04686	0.154791	0.805979
pp_250727	B8LKC3tr=Putative uncharacterized protein Picea sitchensis (Sitka spruce) (Pinus sitchensis)	sp_v3.0_unigene144981	unigene3632	AT4G33300.1	ADR1-like 1	0.466952	2.74672	0.154797	0.805979
pp_74751	T2B774tr=Dof6 Pinus pinaster (Maritime pine)	sp_v3.0_unigene20072	isotig27174	AT5G60200.1	TARGET OF MONOPTEROS 6	-0.341532	2.97279	0.154801	0.805979
pp_85487	B8LRU6sp=Glycosyltransferase Picea sitchensis (Sitka spruce) (Pinus sitchensis)	sp_v3.0_unigene1667	isotig47070	AT5G65550.1	UDP-Glycosyltransferase superfamily protein	0.423322	3.17164	0.15481	0.805979
pp_74750	T2B774tr=Dof6 Pinus pinaster (Maritime pine)	sp_v3.0_unigene20072	isotig27174	AT5G60200.1	TARGET OF MONOPTEROS 6	-0.341534	2.97279	0.154811	0.805979
pp_215261	A0A0E0LK15tr=Uncharacterized protein Oryza punctata (Red rice)	sp_v3.0_unigene7790	unigene7790	AT2G30942.1	transmembrane protein%2C putative (DUF3317)	-0.282069	4.58204	0.154841	0.806023
pp_88333	A9NR04tr=Putative uncharacterized protein Picea sitchensis (Sitka spruce) (Pinus sitchensis)	sp_v3.0_unigene34344	isotig36666	#N/A	#N/A	-0.241585	6.76468	0.154861	0.806023
pp_159181	Q8GTE3sp=40S ribosomal protein S3a Cicer arietinum (Chickpea) (Garbanzo)	sp_v3.0_unigene17396	unigene37277	AT4G34670.1	Ribosomal protein S3Ae	0.203221	6.54556	0.154872	0.806023
pp_94333	C0PT06sp=Dirigent protein Picea sitchensis (Sitka spruce) (Pinus sitchensis)	sp_v3.0_unigene32882	unigene32882	#N/A	#N/A	-0.263956	4.44273	0.154924	0.806208
pp_234033	R9QMW5tr=(-)-beta-pinene synthase Pinus banksiana (Jack pine) (Pinus divaricata)	sp_v3.0_unigene21432	unigene21432	AT1G61680.1	terpene synthase 14	0.463677	2.85234	0.154965	0.80633
pp_195246	A0A078HXD5tr=BnaA05g32260D protein Brassica napus (Rape)	sp_v3.0_unigene23180	unigene23180	AT5G16800.2	Acyl-CoA N-acyltransferases (NAT) superfamily protein	0.414981	2.7789	0.154988	0.806361
pp_128764	M8BAW6tr=Chlorophyllase-2, chloroplastic Aegilops tauschii (Tausch's goatgrass) (Aegilops squarrosa)	sp_v3.0_unigene17552	unigene17552	AT5G43860.1	chlorophyllase 2	-0.31282	4.86178	0.155024	0.806405
pp_192213	A0A061GQ66tr=Histidine kinase cytokinin receptor isoform 2 Theobroma cacao (Cacao) (Cocoa)	sp_v3.0_unigene44379	unigene44379	AT5G10720.1	histidine kinase 5	0.707668	1.40761	0.155031	0.806405
pp_128574	A0A0C9RQC7tr=TSA: Wollemia nobilis Ref_Wollemi_Transcript_25448_1281 transcribed RNA sequence Wollemia nobilis	sp_v3.0_unigene24670	isotig29990	AT2G12646.1	PLATZ transcription factor family protein	-0.302143	4.27478	0.155076	0.806461
pp_120565	D5ABC1tr=Putative uncharacterized protein Picea sitchensis (Sitka spruce) (Pinus sitchensis)	sp_v3.0_unigene29760	unigene29760	#N/A	#N/A	-0.579735	1.5898	0.155092	0.806461
pp_245195	A0A088BGK7tr=Auxin-repressed protein Pinus radiata (Monterey pine) (Pinus insignis)	sp_v3.0_unigene17237	isotig13858	AT2G33830.1	Dormancy/auxin associated family protein	-0.177097	9.44775	0.155094	0.806461
pp_217705	W9S228tr=ABC transporter G family member 26 Morus notabilis	sp_v3.0_unigene6635	isotig43215	AT5G55960.1	transmembrane protein C9orf5 protein	-0.394238	2.9359	0.155152	0.806461
pp_191753	A9P0M0tr=Putative uncharacterized protein Picea sitchensis (Sitka spruce) (Pinus sitchensis)	sp_v3.0_unigene30560	isotig58231	#N/A	#N/A	-0.315383	3.3614	0.155162	0.806461
pp_108870	A0A199VZG0tr=Structural maintenance of chromosomes protein 5 Ananas comosus (Pineapple) (Ananas ananas)	sp_v3.0_unigene30373	isotig26978	AT5G15920.1	structural maintenance of chromosomes 5	-0.3655	2.96168	0.155173	0.806461
pp_98382	A9P0U2tr=Putative uncharacterized protein Picea sitchensis (Sitka spruce) (Pinus sitchensis)	sp_v3.0_unigene22055	isotig50260	AT4G26790.1	GDSL-like Lipase/Acylhydrolase superfamily protein	0.601494	2.13243	0.155211	0.806461
pp_124858	A9SAG8tr=Predicted protein Physcomitrella patens subsp. patens (Moss)	sp_v3.0_unigene13169	isotig45201	AT3G47160.1	RING/U-box superfamily protein	0.39195	3.19375	0.155263	0.806461
pp_196578	A0A078ENZ4tr=BnaA02g15670D protein Brassica napus (Rape)	sp_v3.0_unigene1451	isotig23917	AT4G09580.1	SNARE associated Golgi protein family	0.359596	3.17497	0.155278	0.806461
pp_144950	A9NV79sp=WAT1-related protein Picea sitchensis (Sitka spruce) (Pinus sitchensis)	sp_v3.0_unigene8021	isotig14759	AT1G75500.1	Walls Are Thin 1	0.361464	2.97344	0.155298	0.806461
pp_134884	A0A088BGJ0tr=Flavanone 3-hydroxylase Pinus radiata (Monterey pine) (Pinus insignis)	sp_v3.0_unigene34814	isotig30029	AT3G51240.1	flavanone 3-hydroxylase	0.198091	5.74962	0.155307	0.806461
pp_203221	A9NSK1tr=Putative uncharacterized protein Picea sitchensis (Sitka spruce) (Pinus sitchensis)	sp_v3.0_unigene117350	unigene117350	#N/A	#N/A	0.931392	1.14149	0.155336	0.806461
pp_195054	Q9SJW0sp=Myb family transcription factor PHL7 Arabidopsis thaliana (Mouse-ear cress)	sp_v3.0_unigene46226	unigene46226	AT5G29000.1	Homeodomain-like superfamily protein	0.44977	2.31838	0.155337	0.806461
pp_137587	A9U4B5tr=Predicted protein Physcomitrella patens subsp. patens (Moss)	sp_v3.0_unigene26616	unigene26616	AT4G38495.1	chromatin-remodeling complex subunit	0.360158	3.00052	0.155341	0.806461
pp_183994	Q9M7T0sp=Peroxiredoxin-2F, mitochondrial Arabidopsis thaliana (Mouse-ear cress)	sp_v3.0_unigene20947	unigene20947	AT3G52960.1	Thioredoxin superfamily protein	0.419336	3.15224	0.155344	0.806461
pp_62759	A9RWM0tr=Predicted protein Physcomitrella patens subsp. patens (Moss)	sp_v3.0_unigene34337	isotig29432	#N/A	#N/A	-0.572331	1.54353	0.155381	0.806461
pp_197300	A0A0C9S5F9tr=TSA: Wollemia nobilis Ref_Wollemi_Transcript_12846_2261 transcribed RNA sequence Wollemia nobilis	sp_v3.0_unigene8130	isotig22395	AT2G35680.1	Phosphotyrosine protein phosphatases superfamily protein	-0.379448	2.83761	0.155449	0.806461
pp_56927	Q3EDJ0sp=ABC transporter I family member 19 Arabidopsis thaliana (Mouse-ear cress)	sp_v3.0_unigene6729	unigene6729	AT1G03905.1	P-loop containing nucleoside triphosphate hydrolases superfamily protein	0.346211	3.07632	0.155455	0.806461
pp_68250	V4KRB0sp=Non-specific serine/threonine protein kinase Eutrema salsugineum (Saltwater cress) (Sisymbrium salsugineum)	sp_v3.0_unigene36958	isotig48274	AT2G26980.1	CBL-interacting protein kinase 3	-0.529403	1.71166	0.155464	0.806461
pp_56928	Q3EDJ0sp=ABC transporter I family member 19 Arabidopsis thaliana (Mouse-ear cress)	sp_v3.0_unigene6729	unigene6729	AT1G03905.1	P-loop containing nucleoside triphosphate hydrolases superfamily protein	0.346211	3.07632	0.155469	0.806461
pp_86782	A0A0C9S917tr=TSA: Wollemia nobilis Ref_Wollemi_Transcript_9794_2762 transcribed RNA sequence Wollemia nobilis	sp_v3.0_unigene6608	unigene6608	AT3G22400.1	PLAT/LH2 domain-containing lipoxygenase family protein	-0.59424	1.81232	0.155474	0.806461
pp_56929	Q3EDJ0sp=ABC transporter I family member 19 Arabidopsis thaliana (Mouse-ear cress)	sp_v3.0_unigene6729	unigene6729	AT1G03905.1	P-loop containing nucleoside triphosphate hydrolases superfamily protein	0.346212	3.07632	0.155476	0.806461
pp_193034	Isoform2 of CDPK-related kinase 5 OS=Arabidopsis thaliana GN=CRK5	sp_v3.0_unigene2606	unigene2606	AT3G50530.2	CDPK-related kinase	-0.265791	4.29071	0.15548	0.806461
pp_117125	---NA---	sp_v3.0_unigene13801	isotig45469	#N/A	#N/A	-0.254013	4.11531	0.155489	0.806461
pp_92224	---NA---	sp_v3.0_unigene6976	isotig23493	AT5G02120.1	one helix protein	0.463602	2.14976	0.15549	0.806461
pp_177946	A0A0K1DCA8tr=Respiratory burst oxidase protein 4a Picea abies (Norway spruce) (Picea excelsa)	sp_v3.0_unigene97464	unigene97464	AT1G64060.1	respiratory burst oxidase protein F	0.439139	2.15058	0.155513	0.806461
pp_184764	EnsemblPlants:GLYMA11G31380.1} Glycine max (Soybean) (Glycine hispida)	sp_v3.0_unigene8279	unigene8279	AT1G20920.1	P-loop containing nucleoside triphosphate hydrolases superfamily protein	-0.438452	2.90844	0.155538	0.806461
pp_233207	A0A0C9S8F8tr=TSA: Wollemia nobilis Ref_Wollemi_Transcript_4614_1911 transcribed RNA sequence Wollemia nobilis	sp_v3.0_unigene22098	isotig44007	AT3G22670.1	Pentatricopeptide repeat (PPR) superfamily protein	0.242631	4.18794	0.155556	0.806461
pp_226604	A0A103XZG1tr=Myc-type, basic helix-loop-helix (BHLH) domain-containing protein Cynara cardunculus var. scolymus (Artichoke) (Cynara scolymus)	sp_v3.0_unigene8369	isotig27100	AT5G09460.1	transcription factor bHLH143	0.231185	5.40088	0.155569	0.806461
pp_192831	M8BPS6tr=Seryl-tRNA synthetase Aegilops tauschii (Tausch's goatgrass) (Aegilops squarrosa)	sp_v3.0_unigene4048	unigene4048	AT5G27470.1	seryl-tRNA synthetase / serine-tRNA ligase	-0.288327	4.40837	0.155571	0.806461
pp_70174	A0A0C9QNK7tr=TSA: Wollemia nobilis Ref_Wollemi_Transcript_16094_1566 transcribed RNA sequence Wollemia nobilis	sp_v3.0_unigene3917	isotig28878	AT1G80670.1	Transducin/WD40 repeat-like superfamily protein	-0.377344	2.77661	0.155587	0.806461
pp_236125	T0S0K6tr=50S ribosomal protein L40e Saprolegnia diclina VS20	sp_v3.0_unigene29583	isotig21259	AT2G19750.1	Ribosomal protein S30 family protein	0.234856	5.16413	0.155595	0.806461
pp_132963	A9NNE3tr=Putative uncharacterized protein Picea sitchensis (Sitka spruce) (Pinus sitchensis)	sp_v3.0_unigene25360	isotig46570	AT1G23740.1	Oxidoreductase%2C zinc-binding dehydrogenase family protein	0.302775	3.52895	0.155627	0.806514
pp_233333	A0A0B0NY83tr=Sister chromatid cohesion PDS5 B-B Gossypium arboreum (Tree cotton) (Gossypium nanking)	sp_v3.0_unigene474	isotig21716	AT4G31880.1	transcriptional regulator	-0.240466	4.3913	0.15564	0.806514
pp_203073	---NA---	sp_v3.0_unigene498	unigene498	#N/A	#N/A	0.730563	1.01216	0.15569	0.806549
pp_128209	A0A0C9QN31tr=TSA: Wollemia nobilis Ref_Wollemi_Transcript_19574_1656 transcribed RNA sequence Wollemia nobilis	sp_v3.0_unigene29519	unigene29519	AT1G54270.1	eif4a-2	0.197665	6.97986	0.155692	0.806549
pp_59933	M0U206sp=Carboxypeptidase Musa acuminata subsp. malaccensis (Wild banana) (Musa malaccensis)	sp_v3.0_unigene1406	unigene1406	AT2G27920.1	serine carboxypeptidase-like 51	0.347936	3.27121	0.155699	0.806549
pp_152775	A0A0C9S7W8tr=TSA: Wollemia nobilis Ref_Wollemi_Transcript_12653_2863 transcribed RNA sequence Wollemia nobilis	sp_v3.0_unigene2056	unigene2056	AT1G13960.1	WRKY DNA-binding protein 4	-0.253456	4.15509	0.155772	0.806839
pp_147554	Q6ZJW0tr=Os08g0138100 protein Oryza sativa subsp. japonica (Rice)	sp_v3.0_unigene10471	unigene10471	AT5G26330.1	Cupredoxin superfamily protein	-0.370183	3.18007	0.155897	0.807323
pp_88507	A0A0C9S0U1tr=TSA: Wollemia nobilis Ref_Wollemi_Transcript_28835_910 transcribed RNA sequence Wollemia nobilis	sp_v3.0_unigene11238	unigene11238	AT1G09740.1	Adenine nucleotide alpha hydrolases-like superfamily protein	0.195756	5.6665	0.15591	0.807323
pp_220821	A0A0D9WBB4sp=Phosphomannomutase Leersia perrieri	sp_v3.0_unigene7257	unigene7257	AT2G45790.1	phosphomannomutase	0.316558	3.45766	0.155917	0.807323
pp_240607	A0A0W8DWG4tr=40S ribosomal protein S10 Phytophthora nicotianae (Buckeye rot agent)			AT5G52650.1	RNA binding Plectin/S10 domain-containing protein	0.697165	1.46668	0.155968	0.807494
pp_233331	A0A0B2R5L9tr=Sister chromatid cohesion protein PDS5 like B-B Glycine soja (Wild soybean)	sp_v3.0_unigene474	isotig21716	AT4G31880.1	transcriptional regulator	-0.245483	4.38367	0.155985	0.807495
pp_88549	Q9SS40sp=Probable sugar phosphate/phosphate translocator At3g10290 Arabidopsis thaliana (Mouse-ear cress)	sp_v3.0_unigene15853	unigene15853	AT3G10290.1	Nucleotide-sugar transporter family protein	0.278939	4.14115	0.156051	0.807663
pp_179076	A0A072TTY8tr=Plant/F20M13-60 protein Medicago truncatula (Barrel medic) (Medicago tribuloides)	sp_v3.0_unigene42298	unigene42298	AT4G38500.1	Sept9 (DUF616)	0.77289	1.65621	0.156052	0.807663
pp_168424	A0A0C9QM32tr=TSA: Wollemia nobilis Ref_Wollemi_Transcript_25228_1597 transcribed RNA sequence Wollemia nobilis	sp_v3.0_unigene17575	isotig22217	AT1G15200.1	protein-protein interaction regulator family protein	-0.276832	3.82331	0.156095	0.807682
pp_195124	A0A061EMK5tr=COP1-interacting protein-related, putative isoform 3 Theobroma cacao (Cacao) (Cocoa)	sp_v3.0_unigene5435	unigene5435	AT5G43310.2	COP1-interacting protein-like protein	-0.373493	3.29357	0.156099	0.807682
pp_109006	---NA---	sp_v3.0_unigene16906	unigene16906	#N/A	#N/A	0.184257	8.45387	0.156108	0.807682
pp_180818	A0A0M4BW04tr=Putative progesterone 5-beta-reductase Allium ursinum (Ramson) (Bear garlic)	sp_v3.0_unigene24222	isotig04834	AT4G24220.1	NAD(P)-binding Rossmann-fold superfamily protein	0.294142	4.05224	0.156153	0.807763
pp_137177	---NA---	sp_v3.0_unigene14156	isotig61372	#N/A	#N/A	-0.569348	1.55598	0.156158	0.807763
pp_194911	EnsemblPlants:GLYMA16G12080.3} Glycine max (Soybean) (Glycine hispida)	sp_v3.0_unigene7479	isotig22668	AT1G13580.2	LAG1 longevity assurance-like protein	-0.274323	3.7922	0.156185	0.807813
pp_129710	D5A987tr=Putative uncharacterized protein Picea sitchensis (Sitka spruce) (Pinus sitchensis)	sp_v3.0_unigene25274	isotig53375	#N/A	#N/A	-0.584073	1.65793	0.156257	0.808093
pp_203611	---NA---	sp_v3.0_unigene33203	isotig23451	#N/A	#N/A	-0.594701	1.90512	0.156287	0.808163
pp_234121	A0A061GUR1tr=Chromodomain-helicase-DNA-binding protein Mi-2, putative isoform 1 Theobroma cacao (Cacao) (Cocoa)	sp_v3.0_unigene27594	isotig29542	AT5G22760.1	PHD finger family protein	-0.465845	1.94614	0.156356	0.808212
pp_155509	G7IGE1tr=Subtilisin-like serine protease Medicago truncatula (Barrel medic) (Medicago tribuloides)	sp_v3.0_unigene32663	isotig18688	AT5G67360.1	Subtilase family protein	-0.433758	2.07634	0.156361	0.808212
pp_152243	A0A0D6R4S5tr=Uncharacterized protein Araucaria cunninghamii (Hoop pine) (Moreton Bay pine)	sp_v3.0_unigene8138	isotig12566	AT3G53570.1	serine/threonine-protein kinase AFC1	-0.245364	4.38002	0.156364	0.808212
pp_193714	A0A167V901tr=Transcription factor MYB30 Picea abies (Norway spruce) (Picea excelsa)	sp_v3.0_unigene205883	isotig56406	AT1G22640.1	myb domain protein 3	0.689312	1.52775	0.156366	0.808212
pp_124860	A9SAG8tr=Predicted protein Physcomitrella patens subsp. patens (Moss)	sp_v3.0_unigene13169	isotig45201	AT5G01520.1	RING/U-box superfamily protein	-0.220085	5.04578	0.156398	0.808243
pp_102281	A0A0C9S8G1tr=TSA: Wollemia nobilis Ref_Wollemi_Transcript_4565_1883 transcribed RNA sequence Wollemia nobilis	sp_v3.0_unigene34068	isotig06577	AT3G01590.1	Galactose mutarotase-like superfamily protein	0.285151	4.87037	0.156407	0.808243
pp_200197	A0A061EGR7tr=Transmembrane amino acid transporter family protein isoform 1 Theobroma cacao (Cacao) (Cocoa)	sp_v3.0_unigene826	unigene826	AT3G30390.1	Transmembrane amino acid transporter family protein	-0.479972	2.06189	0.156459	0.80836
pp_227295	A0A061GLK5tr=Phosphorylase superfamily protein Theobroma cacao (Cacao) (Cocoa)	sp_v3.0_unigene11408	isotig30078	AT4G28940.1	Phosphorylase superfamily protein	-0.251395	4.51389	0.156464	0.80836
pp_137764	A0A1D6MHI1tr=Uncharacterized protein Zea mays (Maize)	sp_v3.0_unigene17821	unigene17821	AT5G11900.1	Translation initiation factor SUI1 family protein	0.218032	5.75151	0.156569	0.808381
pp_68228	A0A199V1L2tr=Putative fructokinase-6, chloroplastic Ananas comosus (Pineapple) (Ananas ananas)	sp_v3.0_unigene8340	unigene8340	AT1G66430.1	pfkB-like carbohydrate kinase family protein	-0.32907	4.07748	0.156577	0.808381
pp_118112	A9NYV0tr=Putative uncharacterized protein Picea sitchensis (Sitka spruce) (Pinus sitchensis)	sp_v3.0_unigene27039	unigene27039	AT1G01490.1	Heavy metal transport/detoxification superfamily protein	-0.548699	1.7059	0.156593	0.808381
pp_23228	A0A0C9RTY3tr=TSA: Wollemia nobilis Ref_Wollemi_Transcript_13256_1101 transcribed RNA sequence Wollemia nobilis	sp_v3.0_unigene15217	isotig58959	AT1G76410.1	RING/U-box superfamily protein	-0.796841	1.63243	0.156594	0.808381
pp_233291	A0A0V0GPN0tr=Putative B12D-like Solanum chacoense (Chaco potato)	sp_v3.0_unigene29425	isotig21127	AT3G48140.1	B12D protein	0.196999	7.58265	0.156606	0.808381
pp_184592	A0A0D6R2X1tr=Uncharacterized protein Araucaria cunninghamii (Hoop pine) (Moreton Bay pine)	sp_v3.0_unigene30458	isotig47182	AT4G01130.1	GDSL-like Lipase/Acylhydrolase superfamily protein	0.276907	6.15413	0.156621	0.808381
pp_111046	---NA---	sp_v3.0_unigene37881	unigene37881	AT4G30010.1	ATP-dependent RNA helicase	0.188736	7.17704	0.156641	0.808381
pp_117231	D8RFY4tr=Putative uncharacterized protein Selaginella moellendorffii (Spikemoss)	sp_v3.0_unigene9345	unigene9345	AT1G67340.1	HCP-like superfamily protein with MYND-type zinc finger	0.447606	2.44537	0.156641	0.808381
pp_100372	A0A0A8YM19tr=Cysteine-type peptidase, putative Arundo donax (Giant reed) (Donax arundinaceus)	sp_v3.0_unigene3659	isotig26442	AT1G50670.1	OTU-like cysteine protease family protein	0.239848	4.63752	0.156663	0.808381
pp_206443	A0A061ECS9tr=Polyribonucleotide nucleotidyltransferase, putative isoform 1 Theobroma cacao (Cacao) (Cocoa)	sp_v3.0_unigene1259	unigene1259	AT5G14580.1	polyribonucleotide nucleotidyltransferase	-0.540239	1.86764	0.156673	0.808381
pp_214210	A0A0C9QRI3tr=TSA: Wollemia nobilis Ref_Wollemi_Transcript_12751_2923 transcribed RNA sequence Wollemia nobilis	sp_v3.0_unigene13174	isotig27258	AT5G18190.1	Protein kinase family protein	0.551377	2.05301	0.156718	0.808381
pp_128573	A0A0C9RQC7tr=TSA: Wollemia nobilis Ref_Wollemi_Transcript_25448_1281 transcribed RNA sequence Wollemia nobilis	sp_v3.0_unigene24670	isotig29990	AT2G12646.1	PLATZ transcription factor family protein	-0.312165	4.24197	0.156721	0.808381
pp_194585	A0A0C9QWR4tr=TSA: Wollemia nobilis Ref_Wollemi_Transcript_3398_1754 transcribed RNA sequence Wollemia nobilis	sp_v3.0_unigene9124	isotig15488	AT2G36290.1	alpha/beta-Hydrolases superfamily protein	0.314003	3.88549	0.156766	0.808381
pp_214835	H9BFQ2sp=Tropinone reductase-like 3 Erythroxylum coca (Coca plant)	sp_v3.0_unigene17416	unigene17416	AT4G05530.1	indole-3-butyric acid response 1	0.243089	4.22059	0.156767	0.808381
pp_66826	---NA---	sp_v3.0_unigene10873	isotig31944	AT1G26840.1	origin recognition complex protein 6	0.487243	1.33341	0.15677	0.808381
pp_66827	---NA---	sp_v3.0_unigene10873	isotig31944	AT1G26840.1	origin recognition complex protein 6	0.487246	1.33341	0.156775	0.808381
pp_217080	L7S331tr=Phi class glutathione S-transferase Pinus tabuliformis (Chinese pine) (Pinus leucosperma)	sp_v3.0_unigene36344	isotig53123	AT2G30860.1	glutathione S-transferase PHI 9	0.225747	6.13173	0.156781	0.808381
pp_73855	B8LQA2tr=Putative uncharacterized protein Picea sitchensis (Sitka spruce) (Pinus sitchensis)	sp_v3.0_unigene8870	isotig43757	#N/A	#N/A	-0.532494	2.1291	0.15679	0.808381
pp_98384	A0A0D2NCC7tr=Uncharacterized protein Gossypium raimondii (New World cotton)	sp_v3.0_unigene22055	isotig50260	AT4G26790.1	GDSL-like Lipase/Acylhydrolase superfamily protein	0.551442	2.18436	0.156797	0.808381
pp_227313	K4ENJ2sp=Plasma membrane ATPase Eichhornia crassipes (Water hyacinth) (Piaropus crassipes)	sp_v3.0_unigene9214	unigene9214	AT3G47950.1	H[+]-ATPase 4	0.271577	3.38334	0.156822	0.808418
pp_197210	B5G511tr=TLP1 Gossypium barbadense (Sea-island cotton) (Egyptian cotton)	sp_v3.0_unigene37611	isotig55925	AT1G75800.1	Pathogenesis-related thaumatin superfamily protein	-0.251104	4.62678	0.156843	0.808437
pp_76288	W9RYY8tr=UDP-glycosyltransferase 87A2 Morus notabilis	sp_v3.0_unigene1472	unigene16552	AT3G02790.1	zinc finger (C2H2 type) family protein	-0.183141	7.39918	0.156882	0.80855
pp_100163	A0A0C9RIY2tr=TSA: Wollemia nobilis Ref_Wollemi_Transcript_15302_2387 transcribed RNA sequence Wollemia nobilis	sp_v3.0_unigene3891	isotig27678	AT3G28730.1	high mobility group	-0.259718	4.07677	0.156934	0.808729
pp_89675	A0A072UY51sp=rRNA adenine N(6)-methyltransferase Medicago truncatula (Barrel medic) (Medicago tribuloides)	sp_v3.0_unigene93652	isotig45107	AT5G66360.2	Ribosomal RNA adenine dimethylase family protein	-0.483436	1.79791	0.157005	0.808847
pp_79486	A0A061E684tr=SCP1-like small phosphatase 5 isoform 2 Theobroma cacao (Cacao) (Cocoa)	sp_v3.0_unigene14287	isotig03877	AT5G11860.1	SCP1-like small phosphatase 5	-0.284087	3.33409	0.15701	0.808847
pp_88508	A0A0C9S0U1tr=TSA: Wollemia nobilis Ref_Wollemi_Transcript_28835_910 transcribed RNA sequence Wollemia nobilis	sp_v3.0_unigene11238	unigene11238	AT1G09740.1	Adenine nucleotide alpha hydrolases-like superfamily protein	0.195057	5.66849	0.157021	0.808847
pp_105013	A0A103Y9S6tr=Glycoside hydrolase, catalytic domain-containing protein Cynara cardunculus var. scolymus (Artichoke) (Cynara scolymus)	sp_v3.0_unigene19122	unigene19122	AT5G24318.1	O-Glycosyl hydrolases family 17 protein	-0.561629	2.38451	0.157043	0.808847
pp_127132	A0A0C9S831tr=TSA: Wollemia nobilis Ref_Wollemi_Transcript_6287_1253 transcribed RNA sequence Wollemia nobilis	sp_v3.0_unigene8259	isotig14484	AT3G10210.1	SEC14 cytosolic factor family protein / phosphoglyceride transfer family protein	0.312017	4.61298	0.157044	0.808847
pp_108601	A0A061DQC6tr=Major facilitator superfamily protein Theobroma cacao (Cacao) (Cocoa)	sp_v3.0_unigene42338	isotig28286	AT1G78130.1	Major facilitator superfamily protein	0.460934	2.5423	0.157062	0.808854
pp_59799	A0A061EW10tr=PQ-loop repeat family protein / transmembrane family protein Theobroma cacao (Cacao) (Cocoa)	sp_v3.0_unigene2487	unigene2487	AT4G36850.2	PQ-loop repeat family protein / transmembrane family protein	0.249096	5.26782	0.157096	0.808885
pp_226606	A0A103XZG1tr=Myc-type, basic helix-loop-helix (BHLH) domain-containing protein Cynara cardunculus var. scolymus (Artichoke) (Cynara scolymus)	sp_v3.0_unigene8369	isotig27100	AT5G09460.1	transcription factor bHLH143	0.231845	5.39804	0.157116	0.808885
pp_128356	Q8S8A0sp=Protein GLUTAMINE DUMPER 4 Arabidopsis thaliana (Mouse-ear cress)	sp_v3.0_unigene22533	isotig50404	AT2G24762.1	glutamine dumper 4	0.247573	5.57545	0.15712	0.808885
pp_89256	B9G4K4sp=Reticulon-like protein Oryza sativa subsp. japonica (Rice)	sp_v3.0_unigene36300	unigene36300	AT3G10850.1	Metallo-hydrolase/oxidoreductase superfamily protein	0.242258	4.76759	0.157147	0.808931
pp_110731	Q43314sp=Glutamate dehydrogenase 1 Arabidopsis thaliana (Mouse-ear cress)	sp_v3.0_unigene15901	unigene15901	AT5G18170.1	glutamate dehydrogenase 1	0.475227	4.43269	0.157218	0.809209
pp_173273	A0A0P1AS46tr=Predicted ubiquitin regulatory protein Plasmopara halstedii	sp_v3.0_unigene27621	isotig09317	AT3G27310.1	plant UBX domain-containing protein 1	0.40106	3.05103	0.157333	0.809712
pp_155590	---NA---	sp_v3.0_unigene11538	unigene11538	#N/A	#N/A	0.905284	1.4008	0.157361	0.809768
pp_245193	A0A077EMG8tr=Putative auxin-repressed protein Pinus massoniana	sp_v3.0_unigene17237	isotig13858	AT1G28330.1	dormancy-associated protein-like 1	-0.174651	9.4448	0.157417	0.809965
pp_200662	---NA---	sp_v3.0_unigene25988	isotig44853	#N/A	#N/A	-0.785658	0.838147	0.157495	0.81022
pp_189402	A0A0C9SB61tr=TSA: Wollemia nobilis Ref_Wollemi_Transcript_560_2881 transcribed RNA sequence Wollemia nobilis	sp_v3.0_unigene16212	isotig42351	AT5G55480.1	SHV3-like 1	0.269515	3.95872	0.157501	0.81022
pp_181088	---NA---	sp_v3.0_unigene18877	unigene18877	#N/A	#N/A	-0.430977	2.80394	0.157553	0.810395
pp_129583	A0A0C9S9Q7tr=TSA: Wollemia nobilis Ref_Wollemi_Transcript_7033_2031 transcribed RNA sequence Wollemia nobilis	sp_v3.0_unigene17433	unigene17433	AT1G62290.1	Saposin-like aspartyl protease family protein	0.211263	6.09207	0.157587	0.810484
pp_202408	Q01JH1tr=H0818E04.12 protein Oryza sativa (Rice)	sp_v3.0_unigene3747	unigene3747	AT4G37030.1	membrane protein	-0.499327	2.03332	0.157698	0.810962
pp_87143	A0A1D6IZ13tr=Uncharacterized protein Zea mays (Maize)	sp_v3.0_unigene34849	isotig26906	AT2G04900.1	hypothetical protein	0.886685	1.08956	0.157824	0.81147
pp_79568	A9P0Q5tr=Putative uncharacterized protein Picea sitchensis (Sitka spruce) (Pinus sitchensis)	sp_v3.0_unigene189383	isotig57673	AT2G33380.1	Caleosin-related family protein	0.667732	1.69542	0.157834	0.81147
pp_197489	B2D2G4tr=Small heat shock protein Capparis spinosa (Caper)	sp_v3.0_unigene44283	unigene104992	AT4G27670.1	heat shock protein 21	-0.418551	2.96018	0.157849	0.81147
pp_216916	B8LQ36sp=Pectate lyase Picea sitchensis (Sitka spruce) (Pinus sitchensis)	sp_v3.0_unigene49083	unigene49083	AT5G48900.1	Pectin lyase-like superfamily protein	0.560507	1.45037	0.157881	0.811494
pp_249610	A0A1D6J434tr=Uncharacterized protein Zea mays (Maize)	sp_v3.0_unigene30071	unigene30071	AT1G04340.1	HR-like lesion-inducing protein-like protein	0.190101	6.68445	0.157888	0.811494
pp_161341	A0A061ERL9tr=Signal transducer and transcription activator isoform 1 Theobroma cacao (Cacao) (Cocoa)	sp_v3.0_unigene12503	isotig45258	AT2G42760.1	DUF1685 family protein	-0.446882	1.91533	0.157965	0.811718
pp_161339	A0A061ERL9tr=Signal transducer and transcription activator isoform 1 Theobroma cacao (Cacao) (Cocoa)	sp_v3.0_unigene12503	isotig45258	AT2G42760.1	DUF1685 family protein	-0.446889	1.91533	0.157976	0.811718
pp_209525	A0A078C0G8tr=BnaC03g05340D protein Brassica napus (Rape)	sp_v3.0_unigene14536	unigene14536	AT5G12180.1	calcium-dependent protein kinase 17	-0.443056	2.70316	0.157989	0.811718
pp_57448	A0A0G7ZNV1tr=Cytochrome P450 CYP736B3 Picea glauca (White spruce) (Pinus glauca)	sp_v3.0_unigene126074	isotig45555	AT5G07990.1	Cytochrome P450 superfamily protein	-0.66075	1.90232	0.158001	0.811718
pp_237872	A9P0E3tr=Putative uncharacterized protein Picea sitchensis (Sitka spruce) (Pinus sitchensis)	sp_v3.0_unigene93548	unigene3857	AT2G40815.1	Calcium-dependent lipid-binding (CaLB domain) family protein	-0.428885	2.96874	0.158024	0.811726
pp_152929	A0A0C9QND3tr=TSA: Wollemia nobilis Ref_Wollemi_Transcript_18683_2080 transcribed RNA sequence Wollemia nobilis	sp_v3.0_unigene11111	isotig47929	AT1G08230.2	Transmembrane amino acid transporter family protein	-0.646449	1.19477	0.158038	0.811726
pp_178442	A0A103P899tr=Ribosomal protein 60S Cynara cardunculus var. scolymus (Artichoke) (Cynara scolymus)	sp_v3.0_unigene142277	isotig02337	AT3G09200.1	Ribosomal protein L10 family protein	0.306269	3.82056	0.158071	0.811761
pp_94442	---NA---	sp_v3.0_unigene8840	unigene8840	AT2G38140.1	plastid-specific ribosomal protein 4	0.380061	3.15293	0.158079	0.811761
pp_117970	A0A0C9S916tr=TSA: Wollemia nobilis Ref_Wollemi_Transcript_9812_2388 transcribed RNA sequence Wollemia nobilis	sp_v3.0_unigene40684	unigene40684	AT1G65730.1	YELLOW STRIPE like 7	-0.255355	4.38051	0.158127	0.811787
pp_205651	U5D1J4tr=Uncharacterized protein Amborella trichopoda	sp_v3.0_unigene106513	isotig54853	AT5G62230.1	ERECTA-like 1	0.767552	1.13202	0.158153	0.811787
pp_188229	A0A0D6R532tr=Uncharacterized protein Araucaria cunninghamii (Hoop pine) (Moreton Bay pine)	sp_v3.0_unigene29252	isotig43850	AT3G02750.1	Protein phosphatase 2C family protein	0.271995	3.7203	0.15816	0.811787
pp_95849	EnsemblPlants:GLYMA12G28640.1} Glycine max (Soybean) (Glycine hispida)	sp_v3.0_unigene6114	unigene6114	AT1G57680.1	plasminogen activator inhibitor	-0.297956	3.98801	0.158165	0.811787
pp_104512	A0A199W134tr=Transcription factor MYB86 Ananas comosus (Pineapple) (Ananas ananas)	sp_v3.0_unigene23283	isotig51752	AT1G63910.1	myb domain protein 103	-0.788323	1.34838	0.158192	0.811787
pp_89062	W9R9Y6tr=LysM domain-containing GPI-anchored protein 1 Morus notabilis	sp_v3.0_unigene1386	isotig46190	AT1G21880.2	lysm domain GPI-anchored protein 1 precursor	-0.585487	1.96946	0.158194	0.811787
pp_233289	A0A0V0GPN0tr=Putative B12D-like Solanum chacoense (Chaco potato)	sp_v3.0_unigene29425	isotig21127	AT3G48140.1	B12D protein	0.196533	7.58184	0.158206	0.811787
pp_219072	A0A0C9QTI2tr=TSA: Wollemia nobilis Ref_Wollemi_Transcript_10511_2579 transcribed RNA sequence Wollemia nobilis	sp_v3.0_unigene10250	unigene10250	AT4G26630.1	DEK domain-containing chromatin associated protein	-0.220416	5.39013	0.158273	0.811842
pp_113911	A9SUJ4tr=Predicted protein Physcomitrella patens subsp. patens (Moss)	sp_v3.0_unigene7579	isotig18750	AT5G46170.1	F-box family protein	-0.249342	4.27435	0.158344	0.811842
pp_203403	C0PTL4tr=Putative uncharacterized protein Picea sitchensis (Sitka spruce) (Pinus sitchensis)	sp_v3.0_unigene12125	unigene12125	AT3G15010.1	RNA-binding (RRM/RBD/RNP motifs) family protein	-0.197616	5.87121	0.158347	0.811842
pp_128608	---NA---	sp_v3.0_unigene639	unigene639	#N/A	#N/A	-0.176537	8.09677	0.158354	0.811842
pp_212745	---NA---	sp_v3.0_unigene3613	isotig20125	#N/A	#N/A	-0.241259	4.15013	0.158363	0.811842
pp_105580	A0A0C9QV01tr=TSA: Wollemia nobilis Ref_Wollemi_Transcript_7708_773 transcribed RNA sequence Wollemia nobilis	sp_v3.0_unigene10207	isotig22238	AT4G39860.1	hematological/neurological-like protein	-0.224536	4.87527	0.15837	0.811842
pp_238071	A0A0F7LCG4tr=Aquaporin NIP Pinus massoniana	sp_v3.0_unigene30447	isotig65630	AT1G80760.1	NOD26-like intrinsic protein 6%3B1	-0.331169	3.76271	0.158373	0.811842
pp_152345	B8LRB4tr=Putative uncharacterized protein Picea sitchensis (Sitka spruce) (Pinus sitchensis)	sp_v3.0_unigene9337	isotig06478	#N/A	#N/A	-0.479664	2.05437	0.15838	0.811842
pp_94246	A0A118JSM4tr=NAD(P)-binding domain-containing protein Cynara cardunculus var. scolymus (Artichoke) (Cynara scolymus)	sp_v3.0_unigene8054	unigene8054	AT5G10730.1	NAD(P)-binding Rossmann-fold superfamily protein	0.333031	3.0828	0.158401	0.811842
pp_198308	A0A118JYP6tr=CRAL-TRIO domain-containing protein Cynara cardunculus var. scolymus (Artichoke) (Cynara scolymus)	sp_v3.0_unigene687	unigene18918	AT5G51040.1	succinate dehydrogenase assembly factor	0.244505	4.56237	0.158413	0.811842
pp_206218	---NA---	sp_v3.0_unigene1805	isotig54183	#N/A	#N/A	0.329629	3.35956	0.158415	0.811842
pp_152419	A0A0C9RQ83sp=Polyadenylate-binding protein Wollemia nobilis	sp_v3.0_unigene2151	isotig05406	AT4G34110.1	poly(A) binding protein 2	-0.201746	7.1101	0.158426	0.811842
pp_248653	A0A0C9QRF4tr=TSA: Wollemia nobilis Ref_Wollemi_Transcript_12809_1029 transcribed RNA sequence Wollemia nobilis	sp_v3.0_unigene12048	unigene12048	AT3G46230.1	heat shock protein 17.4	-0.322825	3.67277	0.158479	0.811912
pp_165750	M8AA11sp=Chlorophyll a-b binding protein, chloroplastic Triticum urartu (Red wild einkorn) (Crithodium urartu)	sp_v3.0_unigene99510	isotig71334	AT3G10630.1	UDP-Glycosyltransferase superfamily protein	0.811672	1.1549	0.158492	0.811912
pp_108644	D5A9M5tr=Putative uncharacterized protein Picea sitchensis (Sitka spruce) (Pinus sitchensis)	sp_v3.0_unigene10952	isotig46979	AT5G42820.1	Zinc finger C-x8-C-x5-C-x3-H type family protein	-0.268032	3.83778	0.158492	0.811912
pp_221909	A0A0C9QMN1sp=Beta-hexosaminidase Wollemia nobilis	sp_v3.0_unigene1536	unigene1536	AT1G05590.1	beta-hexosaminidase 2	0.71806	1.39863	0.158509	0.811912
pp_227214	M1VCZ0tr=Glucosamine--fructose-6-phosphate aminotransferase Cyanidioschyzon merolae (strain 10D) (Red alga)	sp_v3.0_unigene5330	unigene5330	AT3G24090.1	putative glucosamine-fructose-6-phosphate aminotransferase	-0.336464	3.35159	0.158558	0.812003
pp_126945	A9NU39tr=Putative uncharacterized protein Picea sitchensis (Sitka spruce) (Pinus sitchensis)	sp_v3.0_unigene13280	isotig30460	#N/A	#N/A	-0.252438	5.36627	0.158579	0.812003
pp_211520	A0A0S2AW50tr=Glycine-rich RNA binding protein 7b Camelina sativa (False flax) (Myagrum sativum)	sp_v3.0_unigene9389	unigene9389	AT2G21660.1	cold%2C circadian rhythm%2C and rna binding 2	-0.228874	9.00527	0.158586	0.812003
pp_202267	A0A0C9S247tr=TSA: Wollemia nobilis Ref_Wollemi_Transcript_21831_2229 transcribed RNA sequence Wollemia nobilis	sp_v3.0_unigene186176	isotig10208	AT3G07810.1	RNA-binding (RRM/RBD/RNP motifs) family protein	0.40874	1.8313	0.158613	0.812003
pp_57713	C0PSC6tr=Putative uncharacterized protein Picea sitchensis (Sitka spruce) (Pinus sitchensis)	sp_v3.0_unigene7637	isotig27410	#N/A	#N/A	0.237139	4.61353	0.15862	0.812003
pp_57230	C0PRN6sp=3-hydroxy-3-methylglutaryl coenzyme A reductase Picea sitchensis (Sitka spruce) (Pinus sitchensis)	sp_v3.0_unigene36713	isotig22027	AT1G76490.1	hydroxy methylglutaryl CoA reductase 1	-0.566525	1.7128	0.158631	0.812003
pp_191751	Q9ZV06sp=Probable acetyltransferase NATA1-like Arabidopsis thaliana (Mouse-ear cress)	sp_v3.0_unigene31202	unigene93716	AT2G39020.1	Acyl-CoA N-acyltransferases (NAT) superfamily protein	0.375438	2.99832	0.158707	0.812233
pp_79484	A0A061E684tr=SCP1-like small phosphatase 5 isoform 2 Theobroma cacao (Cacao) (Cocoa)	sp_v3.0_unigene14287	isotig03877	AT5G11860.1	SCP1-like small phosphatase 5	-0.272934	3.33947	0.158715	0.812233
pp_65890	A0A0C9S6R9tr=TSA: Wollemia nobilis Ref_Wollemi_Transcript_10627_2024 transcribed RNA sequence Wollemia nobilis	sp_v3.0_unigene15158	isotig31064	AT3G02090.1	Insulinase (Peptidase family M16) protein	0.205633	6.26121	0.158728	0.812233
pp_104616	A9NPQ7tr=Putative uncharacterized protein Picea sitchensis (Sitka spruce) (Pinus sitchensis)	sp_v3.0_unigene17440	isotig59117	#N/A	#N/A	-0.282615	4.12984	0.158764	0.812328
pp_160956	Q19AV8tr=Clavata-like receptor Picea glauca (White spruce) (Pinus glauca)	sp_v3.0_unigene5421	unigene5421	#N/A	#N/A	-0.795286	1.19352	0.158854	0.812665
pp_162723	A0A103Y9F3tr=CDP-alcohol phosphatidyltransferase Cynara cardunculus var. scolymus (Artichoke) (Cynara scolymus)	sp_v3.0_unigene7977	isotig48941	AT2G39290.1	phosphatidylglycerolphosphate synthase 1	0.287337	4.02296	0.158865	0.812665
pp_128990	B9S4E7tr=RING-H2 finger protein ATL3C, putative Ricinus communis (Castor bean)	sp_v3.0_unigene27313	isotig55484	AT1G49230.1	RING/U-box superfamily protein	-0.492259	2.46438	0.158906	0.812788
pp_104614	A9NPQ7tr=Putative uncharacterized protein Picea sitchensis (Sitka spruce) (Pinus sitchensis)	sp_v3.0_unigene17440	isotig59117	#N/A	#N/A	-0.282212	4.1236	0.158968	0.813012
pp_152485	W9R8X6tr=E3 ubiquitin-protein ligase MARCH8 Morus notabilis	sp_v3.0_unigene10469	isotig30212	AT1G11020.1	RING/FYVE/PHD zinc finger superfamily protein	-0.262361	4.07942	0.159014	0.813088
pp_219260	A0A103XLW9tr=FAS1 domain-containing protein Cynara cardunculus var. scolymus (Artichoke) (Cynara scolymus)	sp_v3.0_unigene1148	unigene1148	AT2G04780.1	FASCICLIN-like arabinoogalactan 7	0.377987	3.79605	0.159017	0.813088
pp_203376	A9NZT1tr=Putative uncharacterized protein Picea sitchensis (Sitka spruce) (Pinus sitchensis)	sp_v3.0_unigene32350	isotig36358	#N/A	#N/A	-0.453587	2.95211	0.159061	0.813183
pp_84769	A0A1B4Z1K0tr=Non-phototropic hypocotyl 3-like protein Marchantia polymorpha (Liverwort) (Marchantia aquatica)	sp_v3.0_unigene34232	isotig31454	AT1G03010.3	Phototropic-responsive NPH3 family protein	0.428829	2.43414	0.159097	0.813183
pp_92386	Q9SL67sp=26S proteasome regulatory subunit 4 homolog B Arabidopsis thaliana (Mouse-ear cress)	sp_v3.0_unigene11704	unigene11704	AT4G29040.1	regulatory particle AAA-ATPase 2A	-0.217706	5.02977	0.159102	0.813183
pp_124892	A0A0D6QTE4tr=Uncharacterized protein Araucaria cunninghamii (Hoop pine) (Moreton Bay pine)	sp_v3.0_unigene6018	isotig43412	AT3G54140.1	peptide transporter 1	-0.362714	2.71508	0.159123	0.813183
pp_92072	A9NQK0tr=Putative uncharacterized protein Picea sitchensis (Sitka spruce) (Pinus sitchensis)	sp_v3.0_unigene20461	unigene20461	AT4G10500.1	2-oxoglutarate (2OG) and Fe(II)-dependent oxygenase superfamily protein	-0.778288	1.6612	0.159123	0.813183
pp_197721	B8LNU7sp=Glycosyltransferase Picea sitchensis (Sitka spruce) (Pinus sitchensis)	sp_v3.0_unigene11187	unigene848	AT2G36970.1	UDP-Glycosyltransferase superfamily protein	0.241123	4.34498	0.159284	0.813816
pp_96551	A9NWK6sp=Pectate lyase Picea sitchensis (Sitka spruce) (Pinus sitchensis)	sp_v3.0_unigene7621	isotig22371	AT3G07010.1	Pectin lyase-like superfamily protein	0.350329	3.33272	0.159291	0.813816
pp_141691	A0A0D2N415sp=2-C-methyl-D-erythritol 2,4-cyclodiphosphate synthase Monoraphidium neglectum	sp_v3.0_unigene18496	isotig13365	AT1G63970.1	isoprenoid F	0.423729	3.06942	0.159303	0.813816
pp_91753	A0A0C9S8D5tr=TSA: Wollemia nobilis Ref_Wollemi_Transcript_4892_3755 transcribed RNA sequence Wollemia nobilis	sp_v3.0_unigene7017	unigene7017	AT5G62090.1	SEUSS-like 2	-0.241642	4.78996	0.159317	0.813816
pp_249611	A0A1D6J434tr=Uncharacterized protein Zea mays (Maize)	sp_v3.0_unigene30071	unigene30071	AT1G04340.1	HR-like lesion-inducing protein-like protein	0.189524	6.67759	0.159349	0.81389
pp_138026	A0A0C9S244tr=TSA: Wollemia nobilis Ref_Wollemi_Transcript_21846_1731 transcribed RNA sequence Wollemia nobilis	sp_v3.0_unigene6281	isotig32870	AT5G01210.1	HXXXD-type acyl-transferase family protein	-0.440345	2.73993	0.159372	0.813921
pp_150439	Q9FF52sp=60S ribosomal protein L12-3 Arabidopsis thaliana (Mouse-ear cress)	sp_v3.0_unigene192686	unigene192686	AT5G60670.1	Ribosomal protein L11 family protein	0.661446	1.56864	0.15953	0.814581
pp_150440	Q9FF52sp=60S ribosomal protein L12-3 Arabidopsis thaliana (Mouse-ear cress)	sp_v3.0_unigene192686	unigene192686	AT5G60670.1	Ribosomal protein L11 family protein	0.661445	1.56864	0.159536	0.814581
pp_180048	E9NZS6tr=Putative TIR-NBS-LRR protein Pinus monticola (Western white pine) (Strobus monticola)	sp_v3.0_unigene32121	unigene32121	#N/A	#N/A	-0.595078	1.6187	0.159633	0.814927
pp_145462	A0A1D1ZF68tr=F-box protein SKIP31 Anthurium amnicola	sp_v3.0_unigene15061	unigene15061	AT5G24610.1	cyclic AMP-responsive element-binding protein	0.289242	4.0783	0.159639	0.814927
pp_194344	A0A0C9SB54tr=TSA: Wollemia nobilis Ref_Wollemi_Transcript_791_4114 transcribed RNA sequence Wollemia nobilis	sp_v3.0_unigene37706	unigene37706	AT2G29140.1	pumilio 3	-0.708988	2.1441	0.15969	0.815011
pp_115940	A9P1D9tr=Putative uncharacterized protein Picea sitchensis (Sitka spruce) (Pinus sitchensis)	sp_v3.0_unigene12408	isotig49297	AT4G38160.1	Mitochondrial transcription termination factor family protein	-0.748935	1.29356	0.159692	0.815011
pp_111065	B8LNM1sp=ATP-dependent Clp protease proteolytic subunit Picea sitchensis (Sitka spruce) (Pinus sitchensis)	sp_v3.0_unigene49030	isotig55016	#N/A	#N/A	-0.625324	1.30227	0.159708	0.815011
pp_146610	O81372sp=Nucleoside diphosphate kinase 1 Mesembryanthemum crystallinum (Common ice plant) (Cryophytum crystallinum)	sp_v3.0_unigene16966	isotig22484	AT4G09320.1	nucleoside diphosphate kinase	0.160968	8.66041	0.159767	0.815172
pp_61718	A0A199UFK7tr=Nucleolin 2 Ananas comosus (Pineapple) (Ananas ananas)	sp_v3.0_unigene36262	unigene36262	AT1G48920.1	nucleolin like 1	-0.190329	6.49557	0.159789	0.815172
pp_240031	A9NQW1tr=Putative uncharacterized protein Picea sitchensis (Sitka spruce) (Pinus sitchensis)	sp_v3.0_unigene33827	isotig16605	#N/A	#N/A	0.248018	4.12061	0.159792	0.815172
pp_177726	---NA---	sp_v3.0_unigene50131	unigene50131	#N/A	#N/A	0.51764	1.70998	0.15984	0.815328
pp_162625	EnsemblPlants:GLYMA06G12310.2} Glycine max (Soybean) (Glycine hispida)	sp_v3.0_unigene22740	unigene22740	AT1G21650.3	Preprotein translocase SecA family protein	0.448986	2.27676	0.159898	0.815382
pp_125345	Q9LPC1sp=UDP-glucuronate 4-epimerase 2 Arabidopsis thaliana (Mouse-ear cress)	sp_v3.0_unigene12232	isotig44840	AT1G02000.1	UDP-D-glucuronate 4-epimerase 2	0.300444	4.32013	0.159902	0.815382
pp_125347	Q9LPC1sp=UDP-glucuronate 4-epimerase 2 Arabidopsis thaliana (Mouse-ear cress)	sp_v3.0_unigene12232	isotig44840	AT1G02000.1	UDP-D-glucuronate 4-epimerase 2	0.300444	4.32013	0.159903	0.815382
pp_79482	A0A061E5F0tr=SCP1-like small phosphatase 5 isoform 4 Theobroma cacao (Cacao) (Cocoa)	sp_v3.0_unigene14287	isotig03877	AT5G11860.1	SCP1-like small phosphatase 5	-0.285569	3.33367	0.159971	0.815403
pp_125011	A0A0C9S743tr=TSA: Wollemia nobilis Ref_Wollemi_Transcript_13963_2132 transcribed RNA sequence Wollemia nobilis	sp_v3.0_unigene8239	isotig06417	AT1G53210.1	sodium/calcium exchanger family protein / calcium-binding EF hand family protein	0.232128	5.13884	0.159986	0.815403
pp_140701	A0A0C9QTX3tr=TSA: Wollemia nobilis Ref_Wollemi_Transcript_9915_1378 transcribed RNA sequence Wollemia nobilis	sp_v3.0_unigene8994	unigene8994	AT4G39540.1	shikimate kinase 2	0.250587	5.07609	0.160019	0.815403
pp_209921	A0A0C9QU65tr=TSA: Wollemia nobilis Ref_Wollemi_Transcript_9499_1462 transcribed RNA sequence Wollemia nobilis	sp_v3.0_unigene22981	unigene22981	AT5G06140.1	sorting nexin 1	0.273468	4.34963	0.160046	0.815403
pp_197209	B5G511tr=TLP1 Gossypium barbadense (Sea-island cotton) (Egyptian cotton)	sp_v3.0_unigene37611	isotig55925	AT1G19320.1	Pathogenesis-related thaumatin superfamily protein	-0.251526	4.62183	0.160059	0.815403
pp_117760	A0A0D6QTN4tr=Uncharacterized protein Araucaria cunninghamii (Hoop pine) (Moreton Bay pine)	sp_v3.0_unigene16858	isotig34166	AT1G67720.1	Leucine-rich repeat protein kinase family protein	-0.376428	2.9395	0.160135	0.815403
pp_72250	B8LK75tr=Putative uncharacterized protein Picea sitchensis (Sitka spruce) (Pinus sitchensis)	sp_v3.0_unigene16620	isotig16051	AT5G46190.1	RNA-binding KH domain-containing protein	-0.189787	6.514	0.160172	0.815403
pp_244793	A9NL40tr=Putative uncharacterized protein Picea sitchensis (Sitka spruce) (Pinus sitchensis)	sp_v3.0_unigene2034	isotig47981	#N/A	#N/A	-0.646343	1.40857	0.160174	0.815403
pp_165744	A0A078D6G8tr=BnaA03g14680D protein Brassica napus (Rape)	sp_v3.0_unigene1131	isotig26886	AT1G05780.1	Vacuolar ATPase assembly integral membrane protein VMA21-like domain-containing protein	0.283669	3.54055	0.160199	0.815403
pp_192839	A0A0C9QUF3tr=TSA: Wollemia nobilis Ref_Wollemi_Transcript_8913_4220 transcribed RNA sequence Wollemia nobilis	sp_v3.0_unigene9080	isotig27210	AT3G03380.1	DegP protease 7	0.286508	4.66842	0.160207	0.815403
pp_222948	P42795sp=60S ribosomal protein L11-1 Arabidopsis thaliana (Mouse-ear cress)	sp_v3.0_unigene153062	unigene153062	AT2G42740.1	ribosomal protein large subunit 16A	0.613416	1.49185	0.160208	0.815403
pp_234970	T2KTA0tr=Metacaspase type I Picea abies (Norway spruce) (Picea excelsa)	sp_v3.0_unigene27893	unigene27893	AT1G02170.1	metacaspase 1	-0.35444	3.25277	0.160217	0.815403
pp_215870	A0A0C9S8X9tr=TSA: Wollemia nobilis Ref_Wollemi_Transcript_2520_1522 transcribed RNA sequence Wollemia nobilis	sp_v3.0_unigene4135	isotig22605	AT1G67325.1	Ran BP2/NZF zinc finger-like superfamily protein	0.330302	3.314	0.160219	0.815403
pp_138532	EnsemblPlants:GLYMA05G33560.1} Glycine max (Soybean) (Glycine hispida)	sp_v3.0_unigene13683	unigene13683	AT1G73450.1	Protein kinase superfamily protein	-0.554058	1.8002	0.160225	0.815403
pp_180901	A0A1D1XZ59tr=Exocyst complex component SEC3A Anthurium amnicola	sp_v3.0_unigene2793	unigene2793	AT1G47550.1	exocyst complex component sec3A	-0.570312	1.92299	0.16028	0.815403
pp_179077	EnsemblPlants:GLYMA05G28910.3} Glycine max (Soybean) (Glycine hispida)	sp_v3.0_unigene42298	unigene42298	AT4G38500.1	Sept9 (DUF616)	0.799829	1.67431	0.160332	0.815403
pp_79282	O65074tr=YGL010w-like protein Picea mariana (Black spruce) (Abies mariana)	sp_v3.0_unigene11986	isotig08232	AT1G18720.1	ER membrane protein%2C putative (DUF962)	0.212616	5.47528	0.16038	0.815403
pp_210881	F4HWL4sp=Tyrosine--tRNA ligase 2, cytoplasmic Arabidopsis thaliana (Mouse-ear cress)	sp_v3.0_unigene17889	unigene17889	AT2G33840.1	Tyrosyl-tRNA synthetase%2C class Ib%2C bacterial/mitochondrial	0.574475	2.34767	0.160429	0.815403
pp_169063	D5A7X4tr=Putative uncharacterized protein Picea sitchensis (Sitka spruce) (Pinus sitchensis)	sp_v3.0_unigene21311	isotig22292	AT4G34880.2	Amidase family protein	-0.990273	1.19158	0.160433	0.815403
pp_137243	A0A022RH23tr=Uncharacterized protein Erythranthe guttata (Yellow monkey flower) (Mimulus guttatus)	sp_v3.0_unigene7733	unigene7733	#N/A	#N/A	-0.238633	4.13807	0.160482	0.815403
pp_236237	EnsemblPlants:GLYMA01G44380.1} Glycine max (Soybean) (Glycine hispida)	sp_v3.0_unigene26688	isotig25258	AT1G65020.1	plasma protein	0.238618	4.60045	0.16052	0.815403
pp_56902	O82179sp=Glycine cleavage system H protein 2, mitochondrial Arabidopsis thaliana (Mouse-ear cress)	sp_v3.0_unigene126953	isotig09308	AT2G35120.1	Single hybrid motif superfamily protein	0.201098	5.76605	0.160527	0.815403
pp_8859	Q8H1Q8sp=Autophagy-related protein 18b Arabidopsis thaliana (Mouse-ear cress)	sp_v3.0_unigene6268	unigene6268	AT4G30510.1	yeast autophagy 18 B-like protein	0.584842	1.78729	0.160528	0.815403
pp_192037	A0A061G2E8tr=Calcium-binding endonuclease/exonuclease/phosphatase family Theobroma cacao (Cacao) (Cocoa)	sp_v3.0_unigene3318	unigene3318	AT5G54130.2	Calcium-binding endonuclease/exonuclease/phosphatase family	-0.365437	2.4808	0.160528	0.815403
pp_122449	A0A103YGJ2tr=Late embryogenesis abundant protein, LEA-14 Cynara cardunculus var. scolymus (Artichoke) (Cynara scolymus)	sp_v3.0_unigene20956	unigene20956	AT2G27080.1	Late embryogenesis abundant (LEA) hydroxyproline-rich glycoprotein family	0.654614	2.1636	0.160542	0.815403
pp_216416	W9QKE3tr=Bark storage protein A Morus notabilis	sp_v3.0_unigene6473	isotig32878	AT4G32900.2	Peptidyl-tRNA hydrolase II (PTH2) family protein	-0.366168	2.74582	0.160571	0.815403
pp_235200	Q9LZ20sp=Cationic amino acid transporter 6, chloroplastic Arabidopsis thaliana (Mouse-ear cress)	sp_v3.0_unigene186481	isotig43487	AT5G04770.1	cationic amino acid transporter 6	0.539899	1.94866	0.160576	0.815403
pp_212233	A0A061E698tr=Nsp-interacting kinase 3 isoform 1 Theobroma cacao (Cacao) (Cocoa)	sp_v3.0_unigene1915	unigene15875	AT1G60800.1	NSP-interacting kinase 3	0.592251	2.0315	0.160599	0.815403
pp_147792	Q9SN23sp=LOB domain-containing protein 38 Arabidopsis thaliana (Mouse-ear cress)	sp_v3.0_unigene11903	isotig50213	AT3G49940.1	LOB domain-containing protein 38	-0.40721	3.1028	0.16061	0.815403
pp_127129	A0A0C9S831tr=TSA: Wollemia nobilis Ref_Wollemi_Transcript_6287_1253 transcribed RNA sequence Wollemia nobilis	sp_v3.0_unigene8259	isotig14484	AT3G10210.1	SEC14 cytosolic factor family protein / phosphoglyceride transfer family protein	0.299578	5.394	0.160638	0.815403
pp_104615	A9NPQ7tr=Putative uncharacterized protein Picea sitchensis (Sitka spruce) (Pinus sitchensis)	sp_v3.0_unigene17440	isotig59117	#N/A	#N/A	-0.304872	4.06892	0.160665	0.815403
pp_247388	EnsemblPlants:GLYMA03G00610.3} Glycine max (Soybean) (Glycine hispida)	sp_v3.0_unigene29909	unigene29909	AT3G56820.1	RmlC-type cupin	0.389622	2.46964	0.160669	0.815403
pp_225159	F6H5Z7tr=Putative uncharacterized protein Vitis vinifera (Grape)	sp_v3.0_unigene128299	isotig81358	#N/A	#N/A	-0.634158	2.02181	0.160716	0.815403
pp_234904	W9S0N5tr=Uncharacterized WD repeat-containing protein Morus notabilis	sp_v3.0_unigene23688	unigene23688	AT1G78070.2	Transducin/WD40 repeat-like superfamily protein	-0.245861	4.56076	0.160745	0.815403
pp_154980	U5FLI1tr=RNA helicase family protein Populus trichocarpa (Western balsam poplar) (Populus balsamifera subsp. trichocarpa)	sp_v3.0_unigene24027	isotig42430	AT1G32490.1	RNA helicase family protein	0.571213	1.92515	0.160758	0.815403
pp_88599	Q84P17sp=Probable acyl-activating enzyme 18, peroxisomal Arabidopsis thaliana (Mouse-ear cress)	sp_v3.0_unigene5414	unigene5414	AT1G55320.1	acyl-activating enzyme 18	0.225065	4.68602	0.16077	0.815403
pp_84954	A9NJW1tr=Putative uncharacterized protein Picea sitchensis (Sitka spruce) (Pinus sitchensis)	sp_v3.0_unigene17399	unigene17399	AT5G04080.1	cysteine-rich TM module stress tolerance protein	0.183889	7.25348	0.160794	0.815403
pp_198229	W9RAA1tr=60S ribosomal protein L34 Morus notabilis	sp_v3.0_unigene188005	isotig06111	AT1G26880.1	Ribosomal protein L34e superfamily protein	0.278925	3.83612	0.160798	0.815403
pp_161221	P24422sp=Probable aquaporin TIP-type RB7-18C Nicotiana tabacum (Common tobacco)	sp_v3.0_unigene17000	unigene17000	AT3G16240.1	delta tonoplast integral protein	-0.212047	5.66286	0.160798	0.815403
pp_142565	A0A061E1D3tr=Sulfate transporter 1,3 isoform 1 Theobroma cacao (Cacao) (Cocoa)	sp_v3.0_unigene6830	isotig42267	AT1G22150.1	sulfate transporter 1%3B3	0.250516	4.8891	0.160821	0.815403
pp_135632	B8LKW9sp=Phosphoinositide phospholipase C Picea sitchensis (Sitka spruce) (Pinus sitchensis)	sp_v3.0_unigene36765	isotig31488	AT3G08510.1	phospholipase C 2	-0.622033	1.67993	0.16084	0.815403
pp_135654	B8LQY0tr=Putative uncharacterized protein Picea sitchensis (Sitka spruce) (Pinus sitchensis)	sp_v3.0_unigene20821	isotig39998	AT2G45550.1	cytochrome P450%2C family 76%2C subfamily C%2C polypeptide 4	0.489749	2.67337	0.16087	0.815403
pp_234666	A9NQK5tr=Putative uncharacterized protein Picea sitchensis (Sitka spruce) (Pinus sitchensis)	sp_v3.0_unigene3558	isotig52880	AT5G02230.1	Haloacid dehalogenase-like hydrolase (HAD) superfamily protein	-0.273276	3.95453	0.160906	0.815403
pp_105637	A9NWR7tr=Putative uncharacterized protein Picea sitchensis (Sitka spruce) (Pinus sitchensis)	sp_v3.0_unigene127205	unigene127205	AT1G77120.1	alcohol dehydrogenase 1	-0.830499	1.55403	0.160933	0.815403
pp_131712	EnsemblPlants:GLYMA15G16980.1} Glycine max (Soybean) (Glycine hispida)	sp_v3.0_unigene2403	unigene2403	AT2G02880.1	mucin-like protein	-0.328883	3.0902	0.160934	0.815403
pp_131713	A0A078FBP5tr=BnaA02g26620D protein Brassica napus (Rape)	sp_v3.0_unigene2403	unigene2403	AT2G02880.1	mucin-like protein	-0.328885	3.0902	0.16094	0.815403
pp_116999	A0A061GJ22tr=Cyclic nucleotide gated channel 5 isoform 1 Theobroma cacao (Cacao) (Cocoa)	sp_v3.0_unigene13396	isotig27022	AT5G57940.1	cyclic nucleotide gated channel 5	-0.252113	4.12019	0.160952	0.815403
pp_105398	M0SWD9tr=Uncharacterized protein Musa acuminata subsp. malaccensis (Wild banana) (Musa malaccensis)	sp_v3.0_unigene3849	unigene3849	AT2G28900.1	outer plastid envelope protein 16-1	-0.181966	6.38312	0.160959	0.815403
pp_131714	A0A078FBP5tr=BnaA02g26620D protein Brassica napus (Rape)	sp_v3.0_unigene2403	unigene2403	AT2G02880.1	mucin-like protein	-0.328893	3.0902	0.16096	0.815403
pp_177978	EnsemblPlants:EMT03744} Aegilops tauschii (Tausch's goatgrass) (Aegilops squarrosa)	sp_v3.0_unigene3865	unigene3865	AT4G27020.1	inositol-1%2C4%2C5-trisphosphate 5-phosphatase	-0.265277	4.30726	0.160961	0.815403
pp_224859	A0A0C9RXB3tr=TSA: Wollemia nobilis Ref_Wollemi_Transcript_6527_3458 transcribed RNA sequence Wollemia nobilis	sp_v3.0_unigene3884	isotig42673	AT5G08550.1	GC-rich sequence DNA-binding factor-like protein	0.289021	3.3606	0.160982	0.815403
pp_163921	W9R570tr=Nitrate transporter 1.5 Morus notabilis	sp_v3.0_unigene7702	isotig28884	AT1G32450.1	nitrate transporter 1.5	0.328753	4.57972	0.160996	0.815403
pp_137289	A0A0C9QW61tr=TSA: Wollemia nobilis Ref_Wollemi_Transcript_4534_2863 transcribed RNA sequence Wollemia nobilis	sp_v3.0_unigene5911	unigene5911	AT4G32285.1	ENTH/ANTH/VHS superfamily protein	0.339856	3.02876	0.161034	0.815403
pp_89465	A0A0C9RQ75tr=TSA: Wollemia nobilis Ref_Wollemi_Transcript_3323_5799 transcribed RNA sequence Wollemia nobilis	sp_v3.0_unigene5968	unigene5968	AT2G35050.1	kinase superfamily with octicosapeptide/Phox/Bem1p domain-containing protein	0.257281	4.5658	0.161042	0.815403
pp_95649	A0A023RCI4tr=GDP-mannose pyrophosphorylase Pinus taeda (Loblolly pine)	sp_v3.0_unigene17680	isotig20784	AT2G39770.1	Glucose-1-phosphate adenylyltransferase family protein	-0.291293	4.42519	0.161047	0.815403
pp_180898	A0A061GHC1tr=SNARE associated Golgi protein family Theobroma cacao (Cacao) (Cocoa)	sp_v3.0_unigene21829	isotig46407	AT2G02370.1	SNARE associated Golgi protein family	-0.336951	2.96281	0.161055	0.815403
pp_198351	B9IA44tr=Putative ARP2/3 protein complex subunit p41 Populus trichocarpa (Western balsam poplar) (Populus balsamifera subsp. trichocarpa)	sp_v3.0_unigene5331	unigene5331	AT2G30910.1	actin-related protein C1A	0.405894	3.2451	0.161063	0.815403
pp_108947	A9NWU3tr=Putative uncharacterized protein Picea sitchensis (Sitka spruce) (Pinus sitchensis)	sp_v3.0_unigene7106	isotig29886	AT1G22540.1	Major facilitator superfamily protein	-0.490359	1.98102	0.161068	0.815403
pp_60234	A0A0C9RJJ7tr=TSA: Wollemia nobilis Ref_Wollemi_Transcript_14508_971 transcribed RNA sequence Wollemia nobilis	sp_v3.0_unigene37304	isotig34615	AT5G52390.1	PAR1 protein	0.669362	1.23677	0.16108	0.815403
pp_247849	M4PPF2sp=Tubulin beta chain Chosenia arbutifolia (Willow) (Salix arbutifolia)	sp_v3.0_unigene46653	unigene46653	AT2G29550.1	tubulin beta-7 chain	0.671539	1.44616	0.161084	0.815403
pp_61860	Q9SJZ6sp=Mediator of RNA polymerase II transcription subunit 18 Arabidopsis thaliana (Mouse-ear cress)	sp_v3.0_unigene5485	isotig49050	AT2G22370.1	mediator of RNA polymerase II transcription subunit	0.434118	2.46704	0.161104	0.815403
pp_89908	Q9FF52sp=60S ribosomal protein L12-3 Arabidopsis thaliana (Mouse-ear cress)	sp_v3.0_unigene24579	unigene24579	AT2G37190.1	Ribosomal protein L11 family protein	0.313049	3.50695	0.161144	0.815403
pp_198022	Q9SA27sp=DEAD-box ATP-dependent RNA helicase 36 Arabidopsis thaliana (Mouse-ear cress)	sp_v3.0_unigene6297	unigene6297	AT1G16280.1	RNA helicase 36	-0.283584	3.35176	0.161144	0.815403
pp_213704	---NA---	sp_v3.0_unigene13695	unigene13695	#N/A	#N/A	0.410288	2.80989	0.161147	0.815403
pp_85550	C0PPW7tr=Putative uncharacterized protein Picea sitchensis (Sitka spruce) (Pinus sitchensis)	sp_v3.0_unigene141365	unigene141365	AT1G70520.1	cysteine-rich RLK (RECEPTOR-like protein kinase) 2	-0.632718	1.46159	0.161178	0.815403
pp_97844	A0A078FV94tr=BnaC09g40180D protein Brassica napus (Rape)	sp_v3.0_unigene2181	unigene2181	AT4G24140.1	alpha/beta-Hydrolases superfamily protein	0.598273	1.53346	0.161178	0.815403
pp_97842	A0A078FV94tr=BnaC09g40180D protein Brassica napus (Rape)	sp_v3.0_unigene2181	unigene2181	AT4G24140.1	alpha/beta-Hydrolases superfamily protein	0.598273	1.53346	0.161178	0.815403
pp_213776	B9SJP1tr=RNA polymerase II ctd phosphatase, putative Ricinus communis (Castor bean)	sp_v3.0_unigene7201	isotig42802	AT5G58003.1	C-terminal domain phosphatase-like 4	0.560254	1.51437	0.161178	0.815403
pp_236323	Q9FYQ8sp=Transmembrane 9 superfamily member 11 Arabidopsis thaliana (Mouse-ear cress)	sp_v3.0_unigene2348	isotig21884	AT4G12650.1	Endomembrane protein 70 protein family	-0.258625	4.93913	0.161179	0.815403
pp_111975	EnsemblPlants:GLYMA14G33550.2} Glycine max (Soybean) (Glycine hispida)	sp_v3.0_unigene2321	unigene2321	AT3G19280.1	fucosyltransferase 11	0.330893	2.97358	0.161185	0.815403
pp_111976	EnsemblPlants:GLYMA14G33550.2} Glycine max (Soybean) (Glycine hispida)	sp_v3.0_unigene2321	unigene2321	AT3G19280.1	fucosyltransferase 11	0.330895	2.97358	0.161191	0.815403
pp_142021	---NA---	sp_v3.0_unigene36290	isotig36292	#N/A	#N/A	-0.21322	6.13635	0.161194	0.815403
pp_96016	---NA---	sp_v3.0_unigene21688	unigene21688	#N/A	#N/A	-0.246945	5.06861	0.161238	0.815403
pp_180899	A0A061GHC1tr=SNARE associated Golgi protein family Theobroma cacao (Cacao) (Cocoa)	sp_v3.0_unigene21829	isotig46407	AT2G02370.1	SNARE associated Golgi protein family	-0.337041	2.96281	0.161244	0.815403
pp_58607	A0A1D6QS76tr=Uncharacterized protein Zea mays (Maize)	sp_v3.0_unigene5604	isotig29716	AT5G44730.1	Haloacid dehalogenase-like hydrolase (HAD) superfamily protein	-0.291472	3.23263	0.161271	0.815403
pp_164179	G7L8C9tr=Chaperone DnaJ domain protein Medicago truncatula (Barrel medic) (Medicago tribuloides)	sp_v3.0_unigene16770	unigene16770	AT1G72416.1	Chaperone DnaJ-domain superfamily protein	-0.191515	5.61322	0.161274	0.815403
pp_168420	A0A0C9QM32tr=TSA: Wollemia nobilis Ref_Wollemi_Transcript_25228_1597 transcribed RNA sequence Wollemia nobilis	sp_v3.0_unigene17575	isotig22217	AT1G15200.1	protein-protein interaction regulator family protein	-0.27811	3.83119	0.161277	0.815403
pp_128765	M8BAW6tr=Chlorophyllase-2, chloroplastic Aegilops tauschii (Tausch's goatgrass) (Aegilops squarrosa)	sp_v3.0_unigene17552	unigene17552	AT5G43860.1	chlorophyllase 2	-0.30924	4.85988	0.161289	0.815403
pp_209467	A0A0C9QP04tr=TSA: Wollemia nobilis Ref_Wollemi_Transcript_15344_1191 transcribed RNA sequence Wollemia nobilis	sp_v3.0_unigene30674	isotig49529	AT1G01630.1	Sec14p-like phosphatidylinositol transfer family protein	-0.345228	2.67363	0.161317	0.815403
pp_67570	A0A199W7Q6tr=IAA-alanine resistance protein 1 Ananas comosus (Pineapple) (Ananas ananas)	sp_v3.0_unigene8493	unigene8493	AT1G68100.1	ZIP metal ion transporter family	0.265394	4.21513	0.161333	0.815403
pp_148151	A0A0A7MAM0tr=ADP-ribosylation factor Pinus massoniana	sp_v3.0_unigene34851	unigene34851	AT3G49870.1	ADP-ribosylation factor-like A1C	0.200784	5.92795	0.161344	0.815403
pp_133181	A0A0C9RGR7sp=GrpE protein homolog Wollemia nobilis	sp_v3.0_unigene12239	unigene12239	AT5G17710.2	Co-chaperone GrpE family protein	0.517997	1.70271	0.161356	0.815403
pp_119525	T2B774tr=Dof6 Pinus pinaster (Maritime pine)	sp_v3.0_unigene15801	isotig21758	AT5G60850.1	OBF binding protein 4	-0.208323	5.78593	0.161372	0.815403
pp_160875	A9U0V8tr=Predicted protein Physcomitrella patens subsp. patens (Moss)	sp_v3.0_unigene37560	isotig41815	AT5G06970.1	plant/protein (DUF810)	0.449135	2.49191	0.161375	0.815403
pp_212211	Q5EDG3tr=GASA2-like protein Pelargonium zonale	sp_v3.0_unigene953	isotig56771	AT3G02885.1	GAST1 protein homolog 5	0.26214	4.72072	0.161402	0.81545
pp_213781	A0A0V0IAX2tr=Putative UDP-3-O-acylglucosamine N-acyltransferase-like Solanum chacoense (Chaco potato)	sp_v3.0_unigene27815	isotig28806	AT4G17840.1	CAAX protease self-immunity protein	0.56013	2.3203	0.161441	0.815533
pp_108613	---NA---	sp_v3.0_unigene11076	unigene11076	#N/A	#N/A	-0.402475	2.6727	0.161453	0.815533
pp_179924	---NA---	sp_v3.0_unigene30240	isotig34542	AT4G16060.1	hypothetical protein	0.321853	3.07439	0.161537	0.815665
pp_67741	A9NSG1tr=Putative uncharacterized protein Picea sitchensis (Sitka spruce) (Pinus sitchensis)	sp_v3.0_unigene101742	isotig31314	#N/A	#N/A	0.316473	3.64235	0.161538	0.815665
pp_179923	---NA---	sp_v3.0_unigene30240	isotig34542	AT4G16060.1	hypothetical protein	0.321855	3.07439	0.161547	0.815665
pp_145667	A0A0C9RVJ6tr=TSA: Wollemia nobilis Ref_Wollemi_Transcript_10854_2744 transcribed RNA sequence Wollemia nobilis	sp_v3.0_unigene1788	unigene1788	AT2G43330.1	inositol transporter 1	0.21683	5.04425	0.161553	0.815665
pp_129561	E0Z5T8tr=Auxin induced-like protein Picea sitchensis (Sitka spruce) (Pinus sitchensis)	sp_v3.0_unigene8808	unigene8808	AT3G25290.1	Auxin-responsive family protein	-0.204471	5.4252	0.161567	0.815665
pp_89273	D8LFY0tr=Threonine--tRNA ligase Ectocarpus siliculosus (Brown alga) (Conferva siliculosa)	sp_v3.0_unigene5788	isotig27370	AT5G26830.1	Threonyl-tRNA synthetase	-0.298576	3.80122	0.161599	0.815742
pp_66149	A0A0C9RQ38tr=TSA: Wollemia nobilis Ref_Wollemi_Transcript_3827_921 transcribed RNA sequence Wollemia nobilis	sp_v3.0_unigene37075	isotig48728	AT1G68650.1	Uncharacterized protein family (UPF0016)	0.265554	3.81769	0.161658	0.815869
pp_216995	A0A0C9RUE2tr=TSA: Wollemia nobilis Ref_Wollemi_Transcript_12615_1883 transcribed RNA sequence Wollemia nobilis	sp_v3.0_unigene37246	isotig45468	AT3G19950.1	RING/U-box superfamily protein	-0.276102	3.32048	0.161662	0.815869
pp_95702	A9NWR7tr=Putative uncharacterized protein Picea sitchensis (Sitka spruce) (Pinus sitchensis)	sp_v3.0_unigene782	isotig08580	AT1G77120.1	alcohol dehydrogenase 1	0.240778	5.09236	0.161687	0.815869
pp_206158	A0A0F7J3M2tr=Putative oxidase Taxus baccata (English yew)	sp_v3.0_unigene21411	unigene21411	AT1G75620.1	glyoxal oxidase-related protein	0.285379	3.8691	0.161695	0.815869
pp_227311	A0A0D2QQQ5sp=Plasma membrane ATPase Gossypium raimondii (New World cotton)	sp_v3.0_unigene9214	unigene9214	AT5G62670.1	H[+]-ATPase 11	0.277683	3.39938	0.161751	0.815953
pp_107690	EnsemblPlants:Zm00001d037644_T001} Zea mays (Maize)	sp_v3.0_unigene606	isotig42301	AT2G39560.1	Putative membrane lipoprotein	-0.323068	4.61337	0.161776	0.815953
pp_128663	A0A0C9S398tr=TSA: Wollemia nobilis Ref_Wollemi_Transcript_15443_1477 transcribed RNA sequence Wollemia nobilis	sp_v3.0_unigene12039	isotig10370	AT1G74320.1	Protein kinase superfamily protein	0.240862	4.61894	0.16178	0.815953
pp_189066	A0A0D6R1M9sp=Transaldolase Araucaria cunninghamii (Hoop pine) (Moreton Bay pine)	sp_v3.0_unigene3211	PUT-9075	AT5G13420.1	Aldolase-type TIM barrel family protein	0.171008	8.01352	0.161803	0.815953
pp_137932	---NA---	sp_v3.0_unigene33167	unigene33167	#N/A	#N/A	-0.306542	3.64941	0.161803	0.815953
pp_212220	A0A0B0NSV5tr=Protein GAST1 Gossypium arboreum (Tree cotton) (Gossypium nanking)	sp_v3.0_unigene33720	isotig56771	AT3G02885.1	GAST1 protein homolog 5	0.2451	4.51993	0.161826	0.815953
pp_179175	A0A199UUZ9tr=Plastidic glucose transporter 4 Ananas comosus (Pineapple) (Ananas ananas)	sp_v3.0_unigene15068	unigene15068	AT5G16150.1	plastidic GLC translocator	0.185743	6.22947	0.161833	0.815953
pp_181240	A0A0B2RCT2tr=Putative methyltransferase NSUN5 Glycine soja (Wild soybean)	sp_v3.0_unigene48039	isotig29016	AT5G26180.1	S-adenosyl-L-methionine-dependent methyltransferases superfamily protein	-0.556605	1.79384	0.161874	0.816036
pp_247386	EnsemblPlants:GLYMA03G00610.3} Glycine max (Soybean) (Glycine hispida)	sp_v3.0_unigene29909	unigene29909	AT3G56820.1	RmlC-type cupin	0.440143	2.26608	0.161885	0.816036
pp_234195	B9GT27tr=Kinase family protein Populus trichocarpa (Western balsam poplar) (Populus balsamifera subsp. trichocarpa)	sp_v3.0_unigene12814	unigene12814	AT1G56720.1	Protein kinase superfamily protein	0.690583	1.3689	0.16193	0.816078
pp_127379	EnsemblPlants:Si030563m} Setaria italica (Foxtail millet) (Panicum italicum)	sp_v3.0_unigene101780	isotig14831	AT1G55230.1	proteinase inhibitor I4%2C serpin (DUF716)	-0.654293	1.86941	0.161934	0.816078
pp_235416	B8LRM9tr=Putative uncharacterized protein Picea sitchensis (Sitka spruce) (Pinus sitchensis)	sp_v3.0_unigene16929	unigene16929	#N/A	#N/A	-0.294535	4.21455	0.161946	0.816078
pp_195827	A9SBR1tr=Predicted protein Physcomitrella patens subsp. patens (Moss)	sp_v3.0_unigene107091	unigene107091	AT1G01500.1	Erythronate-4-phosphate dehydrogenase family protein	-1.01644	1.42452	0.161967	0.816095
pp_205961	---NA---	sp_v3.0_unigene30652	unigene30652	#N/A	#N/A	0.366674	2.73374	0.16203	0.816107
pp_166009	A0A061DQU9tr=FZO-like Theobroma cacao (Cacao) (Cocoa)	sp_v3.0_unigene35385	isotig27224	AT1G03160.1	FZO-like protein	-0.745316	1.11778	0.162087	0.816107
pp_166007	A0A061DQU9tr=FZO-like Theobroma cacao (Cacao) (Cocoa)	sp_v3.0_unigene35385	isotig27224	AT1G03160.1	FZO-like protein	-0.745317	1.11778	0.162088	0.816107
pp_166010	A0A061DQU9tr=FZO-like Theobroma cacao (Cacao) (Cocoa)	sp_v3.0_unigene35385	isotig27224	AT1G03160.1	FZO-like protein	-0.745318	1.11778	0.162097	0.816107
pp_166014	A0A061DQU9tr=FZO-like Theobroma cacao (Cacao) (Cocoa)	sp_v3.0_unigene35385	isotig27224	AT1G03160.1	FZO-like protein	-0.74532	1.11778	0.162103	0.816107
pp_202195	D5ACG5tr=Putative uncharacterized protein Picea sitchensis (Sitka spruce) (Pinus sitchensis)	sp_v3.0_unigene9570	unigene9570	AT3G17950.1	transmembrane protein	-0.339908	3.25231	0.162107	0.816107
pp_78112	A0A0D6R1H8sp=Protein DETOXIFICATION Araucaria cunninghamii (Hoop pine) (Moreton Bay pine)	sp_v3.0_unigene7358	unigene7358	AT5G65380.1	MATE efflux family protein	-0.369549	2.54912	0.16211	0.816107
pp_214370	Q41073sp=Non-specific lipid-transfer protein Pinus taeda (Loblolly pine)	sp_v3.0_unigene32287	unigene17302	#N/A	#N/A	-0.24015	5.27952	0.162167	0.816107
pp_202683	C0KYN2tr=Zinc-finger transcription factor Ananas comosus (Pineapple) (Ananas ananas)	sp_v3.0_unigene2128	unigene2128	AT5G25560.1	CHY-type/CTCHY-type/RING-type Zinc finger protein	-0.264567	4.77014	0.162233	0.816107
pp_203509	W1PLL0sp=Calcium-transporting ATPase Amborella trichopoda	sp_v3.0_unigene23207	isotig26970	AT1G27770.1	autoinhibited Ca2+-ATPase 1	0.659198	1.9036	0.16226	0.816107
pp_220820	A0A0D9WBB4sp=Phosphomannomutase Leersia perrieri	sp_v3.0_unigene7257	unigene7257	AT2G45790.1	phosphomannomutase	0.327084	3.4092	0.16227	0.816107
pp_197786	EnsemblPlants:GLYMA19G39440.1} Glycine max (Soybean) (Glycine hispida)	sp_v3.0_unigene8192	isotig49574	AT4G03180.1	rRNA-processing protein	-0.350909	2.61297	0.162308	0.816107
pp_164165	G7K9K8tr=Transcription elongation factor (TFIIS) family protein Medicago truncatula (Barrel medic) (Medicago tribuloides)	sp_v3.0_unigene11958	isotig28808	AT1G32130.1	Transcription elongation factor (TFIIS) family protein	0.213872	5.12148	0.162331	0.816107
pp_234546	A0A0V0IYW1tr=Putative ovule protein Solanum chacoense (Chaco potato)	sp_v3.0_unigene13444	unigene13444	AT5G23520.1	smr (Small MutS Related) domain-containing protein	-0.541078	2.47328	0.162338	0.816107
pp_137392	A9NR85tr=Putative uncharacterized protein Picea sitchensis (Sitka spruce) (Pinus sitchensis)	sp_v3.0_unigene45738	isotig06762	AT3G22850.1	aluminum induced protein with YGL and LRDR motifs	-0.238413	6.99326	0.162368	0.816107
pp_234679	A9NW11tr=Putative uncharacterized protein Picea sitchensis (Sitka spruce) (Pinus sitchensis)	sp_v3.0_unigene99860	isotig22782	AT4G19500.1	nucleoside-triphosphatase/transmembrane receptor/nucleotide binding/ATP binding protein	-0.471182	2.38376	0.162395	0.816107
pp_197158	A9RP09tr=Predicted protein Physcomitrella patens subsp. patens (Moss)	sp_v3.0_unigene32744	isotig15719	AT5G10830.1	S-adenosyl-L-methionine-dependent methyltransferases superfamily protein	-0.617783	2.32119	0.162416	0.816107
pp_226409	A9NZ92sp=Mitochondrial pyruvate carrier Picea sitchensis (Sitka spruce) (Pinus sitchensis)	sp_v3.0_unigene16769	unigene16769	AT5G20090.1	Uncharacterized protein family (UPF0041)	0.328251	2.83878	0.162418	0.816107
pp_196308	A0A097RN50tr=Fw2.2-like 1 protein Pyrus betulifolia	sp_v3.0_unigene27918	unigene27918	AT1G68610.1	PLANT CADMIUM RESISTANCE 11	-0.264747	4.44777	0.162433	0.816107
pp_58131	B7FGI3tr=Pre-mRNA branch site p14-like protein Medicago truncatula (Barrel medic) (Medicago tribuloides)	sp_v3.0_unigene35757	isotig60766	AT5G12190.1	RNA-binding (RRM/RBD/RNP motifs) family protein	-0.552182	2.23608	0.162433	0.816107
pp_124779	---NA---	sp_v3.0_unigene20930	isotig58536	AT3G62190.1	Chaperone DnaJ-domain superfamily protein	0.322183	3.54788	0.162451	0.816107
pp_73176	A0A118JVN0tr=Zinc finger, RING/FYVE/PHD-type Cynara cardunculus var. scolymus (Artichoke) (Cynara scolymus)	sp_v3.0_unigene29851	unigene29851	AT5G20570.1	RING-box 1	-0.198835	5.62174	0.162467	0.816107
pp_137311	F6H776sp=Peroxidase Vitis vinifera (Grape)	sp_v3.0_unigene25997	unigene25997	AT4G11290.1	Peroxidase superfamily protein	0.328236	5.66138	0.162478	0.816107
pp_85296	---NA---	sp_v3.0_unigene102532	isotig35674	#N/A	#N/A	0.944496	1.25006	0.162487	0.816107
pp_86124	A0A078FPF2tr=BnaA08g13440D protein Brassica napus (Rape)	sp_v3.0_unigene127507	isotig36842	#N/A	#N/A	0.763566	1.28579	0.162497	0.816107
pp_93725	---NA---	sp_v3.0_unigene13203	isotig56796	#N/A	#N/A	-0.776296	1.23275	0.162507	0.816107
pp_152536	B8LKI7tr=Putative uncharacterized protein Picea sitchensis (Sitka spruce) (Pinus sitchensis)	sp_v3.0_unigene1608	unigene1608	AT2G46950.1	cytochrome P450%2C family 709%2C subfamily B%2C polypeptide 2	0.429724	2.51784	0.162509	0.816107
pp_235773	EnsemblPlants:GLYMA18G50140.2} Glycine max (Soybean) (Glycine hispida)	sp_v3.0_unigene27182	isotig21773	AT3G29390.2	RS2-interacting KH protein	-0.59931	2.03802	0.162605	0.816107
pp_128359	B9RYW7tr=Ankyrin repeat-containing protein, putative Ricinus communis (Castor bean)	sp_v3.0_unigene447	isotig27362	AT5G14230.1	ankyrin	-0.678071	1.62593	0.162618	0.816107
pp_128358	B9RYW7tr=Ankyrin repeat-containing protein, putative Ricinus communis (Castor bean)	sp_v3.0_unigene447	isotig27362	AT5G14230.1	ankyrin	-0.67807	1.62593	0.162621	0.816107
pp_128360	B9RYW7tr=Ankyrin repeat-containing protein, putative Ricinus communis (Castor bean)	sp_v3.0_unigene447	isotig27362	AT5G14230.1	ankyrin	-0.678063	1.62593	0.162635	0.816107
pp_184100	A9NZA2tr=Putative uncharacterized protein Picea sitchensis (Sitka spruce) (Pinus sitchensis)	sp_v3.0_unigene12847	isotig43456	AT5G25360.3	hypothetical protein	0.260469	3.44625	0.162638	0.816107
pp_173118	A0A0B0P0I6tr=Expansin-B3-like protein Gossypium arboreum (Tree cotton) (Gossypium nanking)	sp_v3.0_unigene16749	unigene16749	AT4G28250.1	expansin B3	-0.37803	3.44145	0.162641	0.816107
pp_128362	B9RYW7tr=Ankyrin repeat-containing protein, putative Ricinus communis (Castor bean)	sp_v3.0_unigene447	isotig27362	AT5G14230.1	ankyrin	-0.678059	1.62593	0.162643	0.816107
pp_226605	A0A103XZG1tr=Myc-type, basic helix-loop-helix (BHLH) domain-containing protein Cynara cardunculus var. scolymus (Artichoke) (Cynara scolymus)	sp_v3.0_unigene8369	isotig27100	AT5G09460.1	transcription factor bHLH143	0.229774	5.39688	0.162646	0.816107
pp_128361	B9RYW7tr=Ankyrin repeat-containing protein, putative Ricinus communis (Castor bean)	sp_v3.0_unigene447	isotig27362	AT5G14230.1	ankyrin	-0.678058	1.62593	0.162646	0.816107
pp_128363	B9RYW7tr=Ankyrin repeat-containing protein, putative Ricinus communis (Castor bean)	sp_v3.0_unigene447	isotig27362	AT5G14230.1	ankyrin	-0.678055	1.62593	0.162652	0.816107
pp_155883	A0A0C9RJW8tr=TSA: Wollemia nobilis Ref_Wollemi_Transcript_14131_941 transcribed RNA sequence Wollemia nobilis	sp_v3.0_unigene97545	isotig49239	#N/A	#N/A	-0.573616	2.16416	0.162657	0.816107
pp_202674	B9HQP1tr=Zinc finger family protein Populus trichocarpa (Western balsam poplar) (Populus balsamifera subsp. trichocarpa)	sp_v3.0_unigene2128	unigene2128	AT5G25560.1	CHY-type/CTCHY-type/RING-type Zinc finger protein	-0.321681	3.78822	0.162677	0.816107
pp_74677	A0A061GHC5tr=Ribosomal protein L4/L1 family isoform 1 Theobroma cacao (Cacao) (Cocoa)	sp_v3.0_unigene5698	isotig48059	AT2G20060.1	Ribosomal protein L4/L1 family	-0.600608	2.11248	0.162702	0.816107
pp_94705	A0A078G7N0tr=BnaA09g30060D protein Brassica napus (Rape)	sp_v3.0_unigene37912	isotig41881	AT1G23190.1	Phosphoglucomutase/phosphomannomutase family protein	0.238072	4.9729	0.162702	0.816107
pp_155043	Q3ZDL6tr=Probable aquaporin Picea abies (Norway spruce) (Picea excelsa)	sp_v3.0_unigene17420	isotig49868	AT4G23400.1	plasma membrane intrinsic protein 1%3B5	-0.661471	1.36831	0.162704	0.816107
pp_100090	D5A8C1tr=Putative uncharacterized protein Picea sitchensis (Sitka spruce) (Pinus sitchensis)	sp_v3.0_unigene32340	isotig59574	AT1G24620.1	EF hand calcium-binding protein family	0.416546	2.99002	0.162738	0.816172
pp_119312	---NA---	sp_v3.0_unigene13109	unigene13109	#N/A	#N/A	0.551795	1.28834	0.162768	0.816172
pp_163729	B4XAK5tr=1(10),5-germacradien-4-ol synthase Pinus sylvestris (Scots pine)	sp_v3.0_unigene209567	isotig44102	AT4G02780.1	Terpenoid cyclases/Protein prenyltransferases superfamily protein	0.270682	5.49372	0.16279	0.816172
pp_131046	A0A0G7ZNW5tr=Cytochrome P450 CYP866A1 Picea glauca (White spruce) (Pinus glauca)	sp_v3.0_unigene1395	isotig45330	AT2G26710.1	Cytochrome P450 superfamily protein	-0.347225	3.49523	0.162811	0.816172
pp_177762	A0A0D6QRI0tr=Uncharacterized protein Araucaria cunninghamii (Hoop pine) (Moreton Bay pine)	sp_v3.0_unigene95248	unigene95248	AT4G26090.1	NB-ARC domain-containing disease resistance protein	0.96448	1.18719	0.162828	0.816172
pp_189306	EnsemblPlants:GLYMA17G11940.1} Glycine max (Soybean) (Glycine hispida)	sp_v3.0_unigene8932	isotig35140	AT1G62500.1	Bifunctional inhibitor/lipid-transfer protein/seed storage 2S albumin superfamily protein	-0.267749	6.68203	0.162829	0.816172
pp_168633	Q9FNA0tr=At5g59610 Arabidopsis thaliana (Mouse-ear cress)	sp_v3.0_unigene1514	unigene1514	AT5G59610.1	Chaperone DnaJ-domain superfamily protein	-0.67421	1.13826	0.162848	0.816172
pp_160884	A9NQH2tr=Putative uncharacterized protein Picea sitchensis (Sitka spruce) (Pinus sitchensis)	sp_v3.0_unigene32421	unigene32421	#N/A	#N/A	0.323324	5.10651	0.162857	0.816172
pp_196548	A0A0C9QPL8tr=TSA: Wollemia nobilis Ref_Wollemi_Transcript_14587_1738 transcribed RNA sequence Wollemia nobilis	sp_v3.0_unigene9381	unigene9381	AT3G21600.1	Senescence/dehydration-associated protein-like protein	-0.229659	4.90895	0.162886	0.816224
pp_234044	R9QMW1tr=(-)-alpha/beta-pinene synthase Pinus banksiana (Jack pine) (Pinus divaricata)	sp_v3.0_unigene21432	unigene21432	AT3G25810.1	Terpenoid cyclases/Protein prenyltransferases superfamily protein	-0.38564	5.386	0.162904	0.816224
pp_200928	M0TDX3tr=Uncharacterized protein Musa acuminata subsp. malaccensis (Wild banana) (Musa malaccensis)	sp_v3.0_unigene17016	unigene17016	#N/A	#N/A	-0.290011	4.18485	0.162919	0.816224
pp_234360	Q9S7E4sp=Formate dehydrogenase, chloroplastic/mitochondrial Arabidopsis thaliana (Mouse-ear cress)	sp_v3.0_unigene27054	isotig20134	AT5G14780.1	formate dehydrogenase	0.666268	4.1685	0.16294	0.816238
pp_134833	C0PRA8sp=Glycosyltransferase Picea sitchensis (Sitka spruce) (Pinus sitchensis)	sp_v3.0_unigene6400	unigene6400	AT4G01070.1	UDP-Glycosyltransferase superfamily protein	-0.453925	3.00765	0.16302	0.816551
pp_109290	A0A1D1YIG7tr=Cyclin-dependent kinase G-2 Anthurium amnicola	sp_v3.0_unigene13504	unigene13504	AT1G67580.1	Protein kinase superfamily protein	-0.683214	1.31511	0.163038	0.816555
pp_94212	M5WXG1tr=Uncharacterized protein Prunus persica (Peach) (Amygdalus persica)	sp_v3.0_unigene12655	unigene12655	AT5G46100.1	Pentatricopeptide repeat (PPR) superfamily protein	-0.72538	1.0313	0.163152	0.816579
pp_188953	A0A0C9RHJ8tr=TSA: Wollemia nobilis Ref_Wollemi_Transcript_21819_1771 transcribed RNA sequence Wollemia nobilis	sp_v3.0_unigene17984	unigene17984	AT3G03340.1	LUC7 related protein	-0.320827	2.90151	0.163161	0.816579
pp_79631	---NA---	sp_v3.0_unigene22616	isotig18324	AT1G48440.1	B-cell receptor-associated 31-like protein	-0.387421	2.48694	0.163185	0.816579
pp_25399	B9RA64tr=Nucleotide binding protein, putative Ricinus communis (Castor bean)	sp_v3.0_unigene1984	isotig43262	AT5G50970.1	transducin family protein / WD-40 repeat family protein	-0.522186	2.15785	0.163187	0.816579
pp_79632	---NA---	sp_v3.0_unigene22616	isotig18324	AT1G48440.1	B-cell receptor-associated 31-like protein	-0.387421	2.48694	0.16319	0.816579
pp_203656	W9RH25tr=Callose synthase 10 Morus notabilis	sp_v3.0_unigene24334	isotig50535	AT2G36850.1	glucan synthase-like 8	-0.680573	2.06041	0.163209	0.816579
pp_58605	A0A1D6QS76tr=Uncharacterized protein Zea mays (Maize)	sp_v3.0_unigene5604	isotig29716	AT5G44730.1	Haloacid dehalogenase-like hydrolase (HAD) superfamily protein	-0.293752	3.23123	0.163217	0.816579
pp_120522	A0A199VUK1tr=17.9 kDa class I heat shock protein Ananas comosus (Pineapple) (Ananas ananas)	sp_v3.0_unigene23794	unigene11772	AT2G29500.1	HSP20-like chaperones superfamily protein	-0.717959	1.96686	0.163236	0.816579
pp_96078	L7S309tr=Tau class glutathione S-transferase Pinus tabuliformis (Chinese pine) (Pinus leucosperma)	sp_v3.0_unigene33328	isotig23674	#N/A	#N/A	0.229914	5.32945	0.163239	0.816579
pp_194262	A0A0C9S905tr=TSA: Wollemia nobilis Ref_Wollemi_Transcript_2391_3432 transcribed RNA sequence Wollemia nobilis	sp_v3.0_unigene6124	isotig27260	AT5G49665.1	Zinc finger (C3HC4-type RING finger) family protein	-0.226728	4.43539	0.163258	0.816579
pp_246464	A0A1D1YN72tr=Protein IGO2 Anthurium amnicola	sp_v3.0_unigene36284	unigene31112	AT1G69510.1	cAMP-regulated phosphoprotein 19-related protein	0.200321	5.70301	0.163275	0.816579
pp_204098	A0A0C9S789tr=TSA: Wollemia nobilis Ref_Wollemi_Transcript_9443_1549 transcribed RNA sequence Wollemia nobilis	sp_v3.0_unigene4305	unigene4305	AT1G04960.1	golgin family A protein (DUF1664)	-0.200511	5.37084	0.163283	0.816579
pp_167424	EnsemblPlants:GLYMA08G23950.1} Glycine max (Soybean) (Glycine hispida)	sp_v3.0_unigene6311	unigene6311	AT1G78880.1	Ubiquitin-specific protease family C19-related protein	0.252941	3.98535	0.163286	0.816579
pp_164164	EnsemblPlants:GLYMA01G01610.1} Glycine max (Soybean) (Glycine hispida)	sp_v3.0_unigene11958	isotig28808	AT1G32130.1	Transcription elongation factor (TFIIS) family protein	0.212779	5.12473	0.163288	0.816579
pp_138675	P52777sp=Phenylalanine ammonia-lyase Pinus taeda (Loblolly pine)	sp_v3.0_unigene26908	isotig42788	AT3G10340.1	phenylalanine ammonia-lyase 4	-0.202245	6.33723	0.163367	0.816694
pp_237083	B8LPA0sp=Peroxidase Picea sitchensis (Sitka spruce) (Pinus sitchensis)	sp_v3.0_unigene189241	unigene28374	AT2G18150.1	Peroxidase superfamily protein	-0.758841	1.57817	0.163369	0.816694
pp_136618	Q8S4F6sp=Sulfoquinovosyl transferase SQD2 Arabidopsis thaliana (Mouse-ear cress)	sp_v3.0_unigene6859	isotig43776	AT5G01220.1	sulfoquinovosyldiacylglycerol 2	0.325828	2.90367	0.163376	0.816694
pp_129078	A9NLQ8tr=Putative uncharacterized protein Picea sitchensis (Sitka spruce) (Pinus sitchensis)	sp_v3.0_unigene38349	isotig32890	AT5G64260.1	EXORDIUM like 2	-0.565946	1.91851	0.163381	0.816694
pp_245191	A0A077EMG8tr=Putative auxin-repressed protein Pinus massoniana	sp_v3.0_unigene17237	isotig13858	AT2G33830.1	Dormancy/auxin associated family protein	-0.173794	9.45523	0.163464	0.816794
pp_60185	Q940D9tr=Early embryogenesis aquaglyceroporin Pinus taeda (Loblolly pine)	sp_v3.0_unigene15646	isotig32894	AT4G18910.1	NOD26-like intrinsic protein 1%3B2	0.546576	2.85535	0.163475	0.816794
pp_107560	---NA---	sp_v3.0_unigene30394	isotig33592	#N/A	#N/A	-0.474096	1.9439	0.163477	0.816794
pp_168596	A0A061F888tr=Ubiquitin-conjugating enzyme 36 isoform 1 Theobroma cacao (Cacao) (Cocoa)	sp_v3.0_unigene34191	unigene34191	AT1G78870.2	ubiquitin-conjugating enzyme 35	0.200326	6.1185	0.163507	0.816794
pp_131021	---NA---	sp_v3.0_unigene31529	unigene31529	#N/A	#N/A	0.599436	2.07873	0.16352	0.816794
pp_240190	A0A0K9PGE5tr=Putative RNA binding protein Zostera marina (Eelgrass)	sp_v3.0_unigene6189	isotig33354	#N/A	#N/A	-0.346938	3.41565	0.163607	0.816794
pp_222623	A9P1X2tr=Putative uncharacterized protein Picea sitchensis (Sitka spruce) (Pinus sitchensis)	sp_v3.0_unigene7785	isotig50474	AT3G16070.1	LOW protein: ATP-dependent RNA helicase-like protein	-0.498527	1.91642	0.163673	0.816794
pp_89313	F2D1J1tr=Predicted protein Hordeum vulgare var. distichum (Domesticated barley)	sp_v3.0_unigene5502	unigene5502	AT2G39950.1	flocculation protein	-0.272918	3.90838	0.163696	0.816794
pp_128323	Q8W3M6sp=Ubiquitin-like domain-containing CTD phosphatase Arabidopsis thaliana (Mouse-ear cress)	sp_v3.0_unigene12345	isotig29152	AT4G06599.1	ubiquitin family protein	-0.266523	3.98238	0.163751	0.816794
pp_61858	Q9SJZ6sp=Mediator of RNA polymerase II transcription subunit 18 Arabidopsis thaliana (Mouse-ear cress)	sp_v3.0_unigene5485	isotig49050	AT2G22370.1	mediator of RNA polymerase II transcription subunit	0.415502	2.45685	0.163777	0.816794
pp_61859	A0A0B0NQ34tr=Mediator of RNA polymerase II transcription subunit 18 Gossypium arboreum (Tree cotton) (Gossypium nanking)	sp_v3.0_unigene5485	isotig49050	AT2G22370.1	mediator of RNA polymerase II transcription subunit	0.415503	2.45685	0.163782	0.816794
pp_198026	A0A0C9RIA5tr=TSA: Wollemia nobilis Ref_Wollemi_Transcript_18666_1561 transcribed RNA sequence Wollemia nobilis	sp_v3.0_unigene17644	isotig10410	AT1G26480.1	general regulatory factor 12	0.214814	5.92781	0.163817	0.816794
pp_199866	A0A0C9S4K8tr=TSA: Wollemia nobilis Ref_Wollemi_Transcript_25050_2041 transcribed RNA sequence Wollemia nobilis	sp_v3.0_unigene2024	isotig43272	AT5G60980.2	Nuclear transport factor 2 (NTF2) family protein with RNA binding (RRM-RBD-RNP motifs) domain-containing protein	-0.234704	4.48354	0.163821	0.816794
pp_160485	---NA---	sp_v3.0_unigene34041	unigene34041	#N/A	#N/A	0.311632	3.30676	0.163827	0.816794
pp_181462	A0A199V4K0tr=Chaperone protein ClpB3, mitochondrial Ananas comosus (Pineapple) (Ananas ananas)	sp_v3.0_unigene3105	unigene3105	AT2G25140.1	casein lytic proteinase B4	-0.865292	1.56171	0.163854	0.816794
pp_67086	A0A078FYN1sp=Reticulon-like protein Brassica napus (Rape)	sp_v3.0_unigene2839	unigene2839	AT2G31350.1	glyoxalase 2-5	0.612499	2.09524	0.163865	0.816794
pp_58802	EnsemblPlants:GLYMA13G29225.1} Glycine max (Soybean) (Glycine hispida)	sp_v3.0_unigene124291	isotig45455	AT1G04020.1	breast cancer associated RING 1	-0.750491	0.903872	0.163866	0.816794
pp_67084	A0A078FYN1sp=Reticulon-like protein Brassica napus (Rape)	sp_v3.0_unigene10275	unigene10275	AT1G06130.1	glyoxalase 2-4	0.612498	2.09524	0.163868	0.816794
pp_236795	---NA---	sp_v3.0_unigene201256	unigene201256	#N/A	#N/A	0.485805	2.27441	0.163875	0.816794
pp_202857	J3ML65tr=Uncharacterized protein Oryza brachyantha (malo sina)	sp_v3.0_unigene15607	isotig42552	AT1G29320.1	Transducin/WD40 repeat-like superfamily protein	0.483121	2.51959	0.163876	0.816794
pp_150950	F6H183tr=Putative uncharacterized protein Vitis vinifera (Grape)	sp_v3.0_unigene99738	isotig111419	AT1G27480.1	alpha/beta-Hydrolases superfamily protein	0.418305	1.87853	0.163885	0.816794
pp_58803	EnsemblPlants:GLYMA13G29225.1} Glycine max (Soybean) (Glycine hispida)	sp_v3.0_unigene103629	isotig45455	AT1G04020.1	breast cancer associated RING 1	-0.750502	0.903872	0.163889	0.816794
pp_162888	Q2HIV9sp=Transcription factor bHLH35 Arabidopsis thaliana (Mouse-ear cress)	sp_v3.0_unigene79027	isotig47866	AT5G57150.1	basic helix-loop-helix (bHLH) DNA-binding superfamily protein	-0.619262	1.4164	0.1639	0.816794
pp_88736	C5Z773tr=Uncharacterized protein Sorghum bicolor (Sorghum) (Sorghum vulgare)	sp_v3.0_unigene27080	isotig22193	#N/A	#N/A	0.375949	3.11692	0.163904	0.816794
pp_224478	A0A0V0HFK5tr=Putative M-phase phosphoprotein 6-like Solanum chacoense (Chaco potato)	sp_v3.0_unigene2188	isotig54513	AT5G59460.1	scarecrow-like transcription factor 11 (SCL11)	-0.512449	1.73075	0.163905	0.816794
pp_247158	---NA---	sp_v3.0_unigene32883	unigene32883	#N/A	#N/A	-0.318631	3.15498	0.163905	0.816794
pp_216669	D8STU9sp=S-acyltransferase Selaginella moellendorffii (Spikemoss)	sp_v3.0_unigene15922	unigene15922	AT4G15080.1	DHHC-type zinc finger family protein	0.438966	2.5225	0.163905	0.816794
pp_162886	Isoform3 of Transcription factor bHLH35 OS=Arabidopsis thaliana GN=BHLH35	sp_v3.0_unigene79027	isotig47866	AT5G57150.1	basic helix-loop-helix (bHLH) DNA-binding superfamily protein	-0.619275	1.4164	0.163913	0.816794
pp_224474	A0A0V0HFK5tr=Putative M-phase phosphoprotein 6-like Solanum chacoense (Chaco potato)	sp_v3.0_unigene2188	isotig54513	AT5G59460.1	scarecrow-like transcription factor 11 (SCL11)	-0.512456	1.73075	0.163914	0.816794
pp_245521	B6SWV8tr=CRS2-associated factor 1 Zea mays (Maize)	sp_v3.0_unigene6420	isotig30826	AT5G54890.1	RNA-binding CRS1 / YhbY (CRM) domain-containing protein	-0.559437	2.14163	0.163926	0.816794
pp_62258	A0A1D6BPL9tr=Uncharacterized protein Triticum aestivum (Wheat)	sp_v3.0_unigene21742	isotig04258	#N/A	#N/A	-0.2225	6.68439	0.16397	0.816926
pp_234672	A9NW11tr=Putative uncharacterized protein Picea sitchensis (Sitka spruce) (Pinus sitchensis)	sp_v3.0_unigene99860	isotig22782	AT4G19500.1	nucleoside-triphosphatase/transmembrane receptor/nucleotide binding/ATP binding protein	-0.425863	2.34246	0.164001	0.816994
pp_233635	---NA---	sp_v3.0_unigene17021	unigene17021	#N/A	#N/A	-0.227791	8.12501	0.164037	0.817086
pp_124374	A0A199VVH3tr=Pentatricopeptide repeat-containing protein, mitochondrial Ananas comosus (Pineapple) (Ananas ananas)	sp_v3.0_unigene3250	unigene3250	AT4G14570.1	acylaminoacyl-peptidase-like protein	0.272339	3.45339	0.164098	0.817218
pp_224401	A0A061EKB0tr=Choline monooxygenase (CMO-like), putative isoform 2 Theobroma cacao (Cacao) (Cocoa)	sp_v3.0_unigene18390	unigene18390	AT4G29890.1	choline monooxygenase%2C putative (CMO-like)	0.619297	1.26798	0.164117	0.817218
pp_224399	A0A061EKB0tr=Choline monooxygenase (CMO-like), putative isoform 2 Theobroma cacao (Cacao) (Cocoa)	sp_v3.0_unigene18390	unigene18390	AT4G29890.1	choline monooxygenase%2C putative (CMO-like)	0.619307	1.26798	0.164129	0.817218
pp_216994	A0A0C9RUE2tr=TSA: Wollemia nobilis Ref_Wollemi_Transcript_12615_1883 transcribed RNA sequence Wollemia nobilis	sp_v3.0_unigene37246	isotig45468	AT3G19950.1	RING/U-box superfamily protein	-0.276435	3.3203	0.16416	0.817218
pp_181419	Q40862tr=Late embryogenesis abundant protein Picea glauca (White spruce) (Pinus glauca)	sp_v3.0_unigene24379	isotig31418	AT3G19430.1	late embryogenesis abundant protein-related / LEA protein-like protein	0.327554	3.60039	0.164167	0.817218
pp_107562	---NA---	sp_v3.0_unigene30394	isotig33592	#N/A	#N/A	-0.440711	2.16394	0.164169	0.817218
pp_88498	A0A061ELK5tr=Trichome birefringence-like 11 isoform 1 Theobroma cacao (Cacao) (Cocoa)	sp_v3.0_unigene4228	isotig30604	AT5G19160.2	TRICHOME BIREFRINGENCE-LIKE 11	0.733155	1.62471	0.16422	0.81725
pp_88496	A0A0C9S8X5tr=TSA: Wollemia nobilis Ref_Wollemi_Transcript_2551_2146 transcribed RNA sequence Wollemia nobilis	sp_v3.0_unigene4228	unigene4228	AT5G19160.1	TRICHOME BIREFRINGENCE-LIKE 11	0.733155	1.62471	0.164221	0.81725
pp_72249	B8LK75tr=Putative uncharacterized protein Picea sitchensis (Sitka spruce) (Pinus sitchensis)	sp_v3.0_unigene16620	unigene16620	AT5G46190.1	RNA-binding KH domain-containing protein	-0.186291	6.49594	0.164228	0.81725
pp_36674	---NA---			#N/A	#N/A	0.656176	1.68036	0.164246	0.817253
pp_206393	A9NX53tr=Putative uncharacterized protein Picea sitchensis (Sitka spruce) (Pinus sitchensis)	sp_v3.0_unigene8865	unigene8865	AT4G39140.1	RING/U-box superfamily protein	-0.565324	2.19406	0.16431	0.817359
pp_189068	A0A0D6R1M9sp=Transaldolase Araucaria cunninghamii (Hoop pine) (Moreton Bay pine)	sp_v3.0_unigene3211	PUT-9075	AT5G13420.1	Aldolase-type TIM barrel family protein	0.169717	8.01278	0.16436	0.817359
pp_234389	---NA---	sp_v3.0_unigene32662	isotig24859	#N/A	#N/A	0.539274	2.34453	0.164388	0.817359
pp_135168	B9GJP4tr=Ankyrin repeat family protein Populus trichocarpa (Western balsam poplar) (Populus balsamifera subsp. trichocarpa)	sp_v3.0_unigene5572	isotig44335	AT2G28840.1	hypothetical protein	0.388408	2.92029	0.164423	0.817359
pp_237785	A9T4H5tr=Predicted protein Physcomitrella patens subsp. patens (Moss)	sp_v3.0_unigene21004	isotig18134	#N/A	#N/A	-0.567764	2.02498	0.164461	0.817359
pp_234391	---NA---	sp_v3.0_unigene32662	isotig24859	#N/A	#N/A	0.539291	2.34453	0.164475	0.817359
pp_251155	A0A0B2RDN8tr=Ribosome maturation factor RimP Glycine soja (Wild soybean)	sp_v3.0_unigene193929	isotig50445	AT1G69210.1	Uncharacterized protein family UPF0090	-0.630942	1.24795	0.16448	0.817359
pp_251153	A0A0B2RDN8tr=Ribosome maturation factor RimP Glycine soja (Wild soybean)	sp_v3.0_unigene193929	isotig50445	AT1G69210.1	Uncharacterized protein family UPF0090	-0.630942	1.24795	0.16448	0.817359
pp_134512	A9P2D1tr=Putative uncharacterized protein Picea sitchensis (Sitka spruce) (Pinus sitchensis)	sp_v3.0_unigene13098	unigene13098	#N/A	#N/A	0.624191	1.28799	0.16448	0.817359
pp_64421	A0A078FSB7tr=BnaC05g00620D protein Brassica napus (Rape)	sp_v3.0_unigene185638	isotig35572	AT1G01360.1	regulatory component of ABA receptor 1	-0.617847	1.29042	0.16448	0.817359
pp_162589	A0A199W2X4tr=Protein MOR1 Ananas comosus (Pineapple) (Ananas ananas)	sp_v3.0_unigene37253	isotig28112	AT2G35630.1	ARM repeat superfamily protein	0.428999	2.73378	0.164498	0.817359
pp_172446	B6T9D3tr=RNA binding protein Zea mays (Maize)	sp_v3.0_unigene6622	isotig32618	AT4G32440.1	Plant Tudor-like RNA-binding protein	0.687039	1.91918	0.164555	0.817359
pp_81843	B9R7H5tr=Transcription factor, putative Ricinus communis (Castor bean)	sp_v3.0_unigene8297	unigene8297	AT4G37080.1	ternary complex factor MIP1 leucine-zipper protein (Protein of unknown function%2C DUF547)	-0.313265	2.94479	0.164569	0.817359
pp_154354	A0A078JAS5tr=BnaAnng17520D protein Brassica napus (Rape)	sp_v3.0_unigene6440	isotig43126	AT1G10750.1	carboxyl-terminal peptidase%2C putative (DUF239)	-0.308006	3.31005	0.164581	0.817359
pp_245752	D5A9S3tr=Putative uncharacterized protein Picea sitchensis (Sitka spruce) (Pinus sitchensis)	sp_v3.0_unigene17888	unigene17032	AT3G48080.1	alpha/beta-Hydrolases superfamily protein	-0.175311	7.07814	0.164582	0.817359
pp_250622	A0A0C9RMJ3tr=TSA: Wollemia nobilis Ref_Wollemi_Transcript_10739_872 transcribed RNA sequence Wollemia nobilis	sp_v3.0_unigene34087	isotig10302	AT1G24450.1	Ribonuclease III family protein	-0.253984	4.61955	0.164593	0.817359
pp_143894	Isoform2 of Protein trichome birefringence-like 16 OS=Arabidopsis thaliana GN=TBL16	sp_v3.0_unigene1539	isotig114785	AT5G20680.1	TRICHOME BIREFRINGENCE-LIKE 16	0.402807	2.83753	0.164598	0.817359
pp_108786	---NA---	sp_v3.0_unigene183699	unigene183699	#N/A	#N/A	0.441115	2.2164	0.164647	0.817359
pp_154916	A0A0C9QR59tr=TSA: Wollemia nobilis Ref_Wollemi_Transcript_13166_1677 transcribed RNA sequence Wollemia nobilis	sp_v3.0_unigene10833	isotig26272	AT2G23070.1	Protein kinase superfamily protein	0.270336	3.8717	0.164651	0.817359
pp_168423	A0A0C9QM32tr=TSA: Wollemia nobilis Ref_Wollemi_Transcript_25228_1597 transcribed RNA sequence Wollemia nobilis	sp_v3.0_unigene17575	isotig22217	AT1G15200.2	protein-protein interaction regulator family protein	-0.27111	3.81898	0.164653	0.817359
pp_200829	D5AB91tr=Putative uncharacterized protein Picea sitchensis (Sitka spruce) (Pinus sitchensis)	sp_v3.0_unigene145616	unigene145616	#N/A	#N/A	-0.677291	1.32219	0.164679	0.817359
pp_245323	---NA---	sp_v3.0_unigene14081	unigene14081	#N/A	#N/A	0.689017	1.52927	0.164714	0.817359
pp_132813	B9REE7tr=SPFH domain-containing protein 2, putative Ricinus communis (Castor bean)	sp_v3.0_unigene970	unigene970	AT2G03510.1	SPFH/Band 7/PHB domain-containing membrane-associated protein family	0.222909	4.80115	0.164717	0.817359
pp_147504	---NA---	sp_v3.0_unigene206616	unigene206616	#N/A	#N/A	0.355102	2.66231	0.164719	0.817359
pp_93781	Q9ZSY2sp=Chaperone protein dnaJ 15 Arabidopsis thaliana (Mouse-ear cress)	sp_v3.0_unigene159	isotig17782	AT1G68370.1	Chaperone DnaJ-domain superfamily protein	-0.340258	3.39757	0.16474	0.817359
pp_197718	B8LNU7sp=Glycosyltransferase Picea sitchensis (Sitka spruce) (Pinus sitchensis)	sp_v3.0_unigene11187	isotig47410	AT2G36970.1	UDP-Glycosyltransferase superfamily protein	0.324223	3.16245	0.16478	0.817359
pp_73557	---NA---	sp_v3.0_unigene1121	isotig51185	AT2G23940.1	transmembrane protein (DUF788)	0.357161	3.11565	0.164803	0.817359
pp_72253	B8LK75tr=Putative uncharacterized protein Picea sitchensis (Sitka spruce) (Pinus sitchensis)	sp_v3.0_unigene16620	unigene16620	AT5G46190.1	RNA-binding KH domain-containing protein	-0.186925	6.49335	0.164839	0.817359
pp_146812	EnsemblProtists:EKX47051} Guillardia theta CCMP2712	sp_v3.0_unigene3179	isotig19177	AT1G77250.1	RING/FYVE/PHD-type zinc finger family protein	0.273023	3.91637	0.164876	0.817359
pp_100169	A0A061ESH0tr=ARM repeat superfamily protein isoform 2 Theobroma cacao (Cacao) (Cocoa)	sp_v3.0_unigene12352	unigene12352	AT2G36810.1	ARM repeat superfamily protein	-0.490863	2.0589	0.164883	0.817359
pp_84768	A0A1B4Z1K0tr=Non-phototropic hypocotyl 3-like protein Marchantia polymorpha (Liverwort) (Marchantia aquatica)	sp_v3.0_unigene34232	isotig31454	AT1G03010.1	Phototropic-responsive NPH3 family protein	0.430538	2.43579	0.164886	0.817359
pp_198573	Q9FG29sp=Protein EMSY-LIKE 2 Arabidopsis thaliana (Mouse-ear cress)	sp_v3.0_unigene176	isotig28654	#N/A	#N/A	0.414976	2.70949	0.164898	0.817359
pp_84773	A0A1B4Z1K0tr=Non-phototropic hypocotyl 3-like protein Marchantia polymorpha (Liverwort) (Marchantia aquatica)	sp_v3.0_unigene34232	isotig31454	AT1G03010.1	Phototropic-responsive NPH3 family protein	0.43054	2.43579	0.164901	0.817359
pp_170694	A0A0B0PC19tr=Zinc transporter 11-like protein Gossypium arboreum (Tree cotton) (Gossypium nanking)	sp_v3.0_unigene8543	unigene8543	AT1G55910.1	zinc transporter 11 precursor	-0.703286	1.08554	0.16491	0.817359
pp_170690	A0A0B0PC19tr=Zinc transporter 11-like protein Gossypium arboreum (Tree cotton) (Gossypium nanking)	sp_v3.0_unigene8543	isotig48670	AT1G55910.1	zinc transporter 11 precursor	-0.703293	1.08554	0.164919	0.817359
pp_210147	A0A0C9S244tr=TSA: Wollemia nobilis Ref_Wollemi_Transcript_21846_1731 transcribed RNA sequence Wollemia nobilis	sp_v3.0_unigene19614	isotig32870	AT2G39980.1	HXXXD-type acyl-transferase family protein	-0.343069	3.16554	0.16493	0.817359
pp_58067	E9NZS6tr=Putative TIR-NBS-LRR protein Pinus monticola (Western white pine) (Strobus monticola)	sp_v3.0_unigene40113	isotig45096	AT1G27170.1	transmembrane receptors / ATP binding protein	-0.727901	1.34742	0.164962	0.817359
pp_152675	---NA---	sp_v3.0_unigene184261	isotig69042	#N/A	#N/A	-0.666572	2.04449	0.164977	0.817359
pp_214131	A0A0C9QSG6tr=TSA: Wollemia nobilis Ref_Wollemi_Transcript_11855_1801 transcribed RNA sequence Wollemia nobilis	sp_v3.0_unigene1978	isotig11850	AT4G34460.1	GTP binding protein beta 1	-0.1963	5.68957	0.164978	0.817359
pp_179607	A9NUP9tr=Putative uncharacterized protein Picea sitchensis (Sitka spruce) (Pinus sitchensis)	sp_v3.0_unigene4439	unigene2721	AT3G15010.1	RNA-binding (RRM/RBD/RNP motifs) family protein	-0.311707	3.85151	0.164979	0.817359
pp_167097	A0A0C9S950tr=TSA: Wollemia nobilis Ref_Wollemi_Transcript_9427_1254 transcribed RNA sequence Wollemia nobilis	sp_v3.0_unigene17643	unigene17643	AT3G05500.1	Rubber elongation factor protein (REF)	0.177346	6.28398	0.165001	0.817359
pp_184062	A0A0C9RXD9tr=TSA: Wollemia nobilis Ref_Wollemi_Transcript_6118_3159 transcribed RNA sequence Wollemia nobilis	sp_v3.0_unigene7968	isotig42063	AT1G57820.1	Zinc finger (C3HC4-type RING finger) family protein	-0.230228	4.81156	0.165007	0.817359
pp_233779	A9NUA5tr=Putative uncharacterized protein Picea sitchensis (Sitka spruce) (Pinus sitchensis)	sp_v3.0_unigene12302	unigene12302	#N/A	#N/A	0.333948	2.76837	0.16502	0.817359
pp_154423	Q6ZHJ9tr=Putative Vacuolar ATP synthase subunit G 1 Oryza sativa subsp. japonica (Rice)	sp_v3.0_unigene10958	isotig32388	AT3G01390.1	vacuolar membrane ATPase 10	-0.22578	4.75564	0.165048	0.817408
pp_109761	A0A061E4J8tr=AFR, putative Theobroma cacao (Cacao) (Cocoa)	sp_v3.0_unigene42462	isotig43241	AT1G67480.1	Galactose oxidase/kelch repeat superfamily protein	-0.367271	2.68007	0.165133	0.817552
pp_214873	D5AE09sp=Hexosyltransferase Picea sitchensis (Sitka spruce) (Pinus sitchensis)	sp_v3.0_unigene24426	unigene24426	AT1G05170.2	Galactosyltransferase family protein	0.473057	2.42441	0.165164	0.817552
pp_164286	A0A1D1ZLJ5tr=Putative methyltransferase PMT28 Anthurium amnicola	sp_v3.0_unigene29126	isotig33862	#N/A	#N/A	-0.28818	3.6378	0.165186	0.817552
pp_240377	Q02500sp=NADH-ubiquinone oxidoreductase chain 6 Triticum aestivum (Wheat) Mitochondrion	sp_v3.0_unigene13458	isotig43341	ATMG00270.1	NADH dehydrogenase 6	-0.797043	1.25657	0.165188	0.817552
pp_200036	---NA---	sp_v3.0_unigene34289	isotig46063	#N/A	#N/A	-0.695056	1.08256	0.165194	0.817552
pp_143731	Q07176sp=Mitogen-activated protein kinase homolog MMK1 Medicago sativa (Alfalfa)	sp_v3.0_unigene8684	unigene8684	AT2G43790.1	MAP kinase 6	-0.267124	3.99819	0.165203	0.817552
pp_209040	A0A0V0I0I7tr=Putative ovule protein Solanum chacoense (Chaco potato)	sp_v3.0_unigene27619	unigene27619	AT1G67060.1	peptidase M50B-like protein	0.281352	3.61786	0.165233	0.817552
pp_206036	A0A061G846tr=Uncharacterized protein isoform 1 Theobroma cacao (Cacao) (Cocoa)	sp_v3.0_unigene96538	unigene96538	AT4G19160.2	transglutaminase family protein	-0.235331	5.43958	0.165268	0.817552
pp_194390	A0A0C9S600tr=TSA: Wollemia nobilis Ref_Wollemi_Transcript_15883_2666 transcribed RNA sequence Wollemia nobilis	sp_v3.0_unigene15728	isotig51070	AT5G45800.1	Leucine-rich repeat protein kinase family protein	-0.853105	1.50782	0.16527	0.817552
pp_220059	A0A0C9QSV5tr=TSA: Wollemia nobilis Ref_Wollemi_Transcript_11207_4153 transcribed RNA sequence Wollemia nobilis	sp_v3.0_unigene3535	isotig25730	AT3G27260.1	global transcription factor group E8	-0.629299	0.99489	0.165271	0.817552
pp_225254	A0A161ZYV5sp=Chloride channel protein Daucus carota subsp. sativus	sp_v3.0_unigene9218	unigene9218	AT1G55620.2	chloride channel F	-0.279735	3.51788	0.165308	0.817552
pp_233290	A0A103YHE5tr=Histone deacetylase interacting Cynara cardunculus var. scolymus (Artichoke) (Cynara scolymus)	sp_v3.0_unigene29425	isotig21127	AT3G48140.1	B12D protein	0.193121	7.57151	0.165352	0.817552
pp_195750	Q39926tr=Polyubiquitin Gracilaria gracilis (Red alga)	sp_v3.0_unigene126890	isotig78476	AT3G09790.1	ubiquitin 8	0.81403	1.45438	0.165367	0.817552
pp_174725	A0A0C9RYT9tr=TSA: Wollemia nobilis Ref_Wollemi_Transcript_2321_2433 transcribed RNA sequence Wollemia nobilis	sp_v3.0_unigene6330	isotig42731	AT2G33350.1	CCT motif family protein	-0.308614	3.09825	0.165371	0.817552
pp_126947	A9NU39tr=Putative uncharacterized protein Picea sitchensis (Sitka spruce) (Pinus sitchensis)	sp_v3.0_unigene13280	isotig30460	#N/A	#N/A	-0.24752	5.36597	0.165376	0.817552
pp_85395	---NA---	sp_v3.0_unigene10288	unigene10288	#N/A	#N/A	-0.634154	2.03943	0.165384	0.817552
pp_88845	A9NW04tr=Putative uncharacterized protein Picea sitchensis (Sitka spruce) (Pinus sitchensis)	sp_v3.0_unigene49524	isotig02176	#N/A	#N/A	-0.671133	1.57116	0.165397	0.817552
pp_143730	Q07176sp=Mitogen-activated protein kinase homolog MMK1 Medicago sativa (Alfalfa)	sp_v3.0_unigene8684	unigene8684	AT2G43790.1	MAP kinase 6	-0.266523	4.00559	0.165409	0.817552
pp_144875	A9S695tr=Predicted protein Physcomitrella patens subsp. patens (Moss)	sp_v3.0_unigene111253	isotig49226	AT2G16910.1	basic helix-loop-helix (bHLH) DNA-binding superfamily protein	-0.23308	4.45663	0.165421	0.817552
pp_173711	D7LKY7tr=Protease inhibitor/seed storage/lipid transfer protein family protein Arabidopsis lyrata subsp. lyrata (Lyre-leaved rock-cress)	sp_v3.0_unigene17599	isotig53519	AT2G44300.1	Bifunctional inhibitor/lipid-transfer protein/seed storage 2S albumin superfamily protein	-0.258603	4.73285	0.165427	0.817552
pp_87016	A0A0V0J1C1tr=Putative dentin sialophosphoprotein-like Solanum chacoense (Chaco potato)	sp_v3.0_unigene2641	unigene2641	AT1G27850.1	RUN/FYVE domain protein	-0.60316	2.34027	0.165465	0.81765
pp_202374	---NA---	sp_v3.0_unigene11653	unigene11653	AT2G45740.1	peroxin 11D	-0.236713	5.11752	0.165528	0.817877
pp_189067	A0A0D6R1M9sp=Transaldolase Araucaria cunninghamii (Hoop pine) (Moreton Bay pine)	sp_v3.0_unigene3211	PUT-9075	AT5G13420.1	Aldolase-type TIM barrel family protein	0.169096	8.01297	0.165548	0.817888
pp_154542	P10053sp=Ribulose bisphosphate carboxylase small chain, chloroplastic Pinus thunbergii (Japanese black pine) (Pinus thunbergiana)	sp_v3.0_unigene16993	isotig02148	AT1G67090.1	ribulose bisphosphate carboxylase small chain 1A	0.364232	4.77323	0.165576	0.81791
pp_118979	A0A0C9QT24tr=TSA: Wollemia nobilis Ref_Wollemi_Transcript_10978_2763 transcribed RNA sequence Wollemia nobilis	sp_v3.0_unigene8197	isotig43355	AT1G32150.1	basic region/leucine zipper transcription factor 68	-0.283671	3.55993	0.165629	0.81791
pp_84915	A0A151SIL1tr=Histone-lysine N-methyltransferase ATX3 Cajanus cajan (Pigeon pea) (Cajanus indicus)	sp_v3.0_unigene2751	unigene2751	AT5G53430.1	SET domain group 29	0.549248	1.90833	0.165635	0.81791
pp_118978	A0A1D1ZCT6tr=G-box-binding factor 1 Anthurium amnicola	sp_v3.0_unigene8197	isotig43355	AT1G32150.1	basic region/leucine zipper transcription factor 68	-0.283674	3.55993	0.165637	0.81791
pp_164186	A0A0D6R8G5tr=Uncharacterized protein Araucaria cunninghamii (Hoop pine) (Moreton Bay pine)	sp_v3.0_unigene735	isotig27346	#N/A	#N/A	0.334276	3.7442	0.165658	0.81791
pp_66699	A0A061EV33tr=F26K24.5 protein Theobroma cacao (Cacao) (Cocoa)	sp_v3.0_unigene2758	isotig42041	AT3G11760.1	structural maintenance of chromosomes flexible hinge domain protein	-0.49359	1.87931	0.165663	0.81791
pp_88436	A0A078F7U8tr=BnaA02g06030D protein Brassica napus (Rape)	sp_v3.0_unigene35398	isotig20744	AT5G22875.1	transmembrane protein	0.319926	3.34312	0.165675	0.81791
pp_96417	A9NWJ4sp=Peptidyl-prolyl cis-trans isomerase Picea sitchensis (Sitka spruce) (Pinus sitchensis)	sp_v3.0_unigene17713	unigene17713	AT2G18040.1	peptidylprolyl cis/trans isomerase%2C NIMA-interacting 1	-0.190377	6.05855	0.165702	0.817957
pp_68848	A9RNF0tr=Predicted protein Physcomitrella patens subsp. patens (Moss)	sp_v3.0_unigene3630	isotig11014	#N/A	#N/A	0.238682	4.39702	0.165762	0.818062
pp_188676	Q9LYY5sp=Putative F-box/kelch-repeat protein At5g03000 Arabidopsis thaliana (Mouse-ear cress)	sp_v3.0_unigene156	unigene156	AT5G03000.1	Galactose oxidase/kelch repeat superfamily protein	0.335688	3.74537	0.165768	0.818062
pp_105371	Q9SX98sp=Lysine histidine transporter-like 8 Arabidopsis thaliana (Mouse-ear cress)	sp_v3.0_unigene34055	isotig14192	AT1G47670.1	Transmembrane amino acid transporter family protein	-0.288396	3.56988	0.165829	0.818062
pp_145507	Q8S8S2sp=Lysophospholipid acyltransferase LPEAT2 Arabidopsis thaliana (Mouse-ear cress)	sp_v3.0_unigene37446	isotig44217	AT2G45670.1	calcineurin B subunit-like protein	-0.370161	2.34319	0.165853	0.818062
pp_93782	Q9ZSY2sp=Chaperone protein dnaJ 15 Arabidopsis thaliana (Mouse-ear cress)	sp_v3.0_unigene159	isotig17782	AT1G68370.1	Chaperone DnaJ-domain superfamily protein	-0.302341	3.49561	0.165864	0.818062
pp_224552	A0A0C9RQ51tr=TSA: Wollemia nobilis Ref_Wollemi_Transcript_3702_1026 transcribed RNA sequence Wollemia nobilis	sp_v3.0_unigene26099	unigene26099	AT2G02960.1	RING/FYVE/PHD zinc finger superfamily protein	0.366329	4.21382	0.165885	0.818062
pp_209941	B8LQ37tr=Putative uncharacterized protein Picea sitchensis (Sitka spruce) (Pinus sitchensis)	sp_v3.0_unigene1517	isotig22036	AT3G60590.2	cytochrome P450 family protein	0.320321	3.77762	0.165921	0.818062
pp_203107	M8CYB3tr=Chlorophyll synthase, chloroplastic Aegilops tauschii (Tausch's goatgrass) (Aegilops squarrosa)	sp_v3.0_unigene18936	unigene18936	AT3G51820.1	UbiA prenyltransferase family protein	0.374196	3.47752	0.165934	0.818062
pp_133607	B9IDI0tr=Mitochondrial transcription termination factor-related family protein Populus trichocarpa (Western balsam poplar) (Populus balsamifera subsp. trichocarpa)	sp_v3.0_unigene126550	isotig46527	AT1G61980.1	Mitochondrial transcription termination factor family protein	-0.659661	1.18693	0.165938	0.818062
pp_128883	---NA---	sp_v3.0_unigene8899	isotig52048	#N/A	#N/A	0.55659	1.60178	0.16594	0.818062
pp_202375	---NA---	sp_v3.0_unigene3982	unigene11653	AT2G45740.1	peroxin 11D	-0.245199	4.94813	0.165955	0.818062
pp_118958	C0PSS4tr=Putative uncharacterized protein Picea sitchensis (Sitka spruce) (Pinus sitchensis)	sp_v3.0_unigene8111	unigene8111	#N/A	#N/A	-0.227173	4.61679	0.165966	0.818062
pp_197788	EnsemblPlants:GLYMA19G39440.1} Glycine max (Soybean) (Glycine hispida)	sp_v3.0_unigene8192	isotig49574	AT4G03180.1	rRNA-processing protein	-0.342921	2.56977	0.166016	0.818062
pp_205851	---NA---	sp_v3.0_unigene35679	isotig25909	#N/A	#N/A	-0.48931	1.97654	0.166019	0.818062
pp_94585	---NA---	sp_v3.0_unigene29300	unigene29300	#N/A	#N/A	0.450149	1.99204	0.166019	0.818062
pp_245467	Q6NMB6sp=UDP-galactose/UDP-glucose transporter 5B Arabidopsis thaliana (Mouse-ear cress)	sp_v3.0_unigene24928	isotig31860	AT5G59740.1	UDP-N-acetylglucosamine (UAA) transporter family	0.412725	2.9474	0.166021	0.818062
pp_199900	A0A118JY74tr=AP2/ERF domain-containing protein Cynara cardunculus var. scolymus (Artichoke) (Cynara scolymus)	sp_v3.0_unigene37093	isotig44048	AT1G13260.1	related to ABI3/VP1 1	-0.796784	1.13978	0.16603	0.818062
pp_147931	A0A0C9RI94tr=TSA: Wollemia nobilis Ref_Wollemi_Transcript_18708_3235 transcribed RNA sequence Wollemia nobilis	sp_v3.0_unigene6342	unigene6342	AT3G10550.1	Myotubularin-like phosphatases II superfamily	0.374684	2.94127	0.166049	0.818062
pp_184173	B8LQX0tr=Putative uncharacterized protein Picea sitchensis (Sitka spruce) (Pinus sitchensis)	sp_v3.0_unigene48461	isotig07775	#N/A	#N/A	-0.466382	1.63988	0.166056	0.818062
pp_245194	A0A088BGK7tr=Auxin-repressed protein Pinus radiata (Monterey pine) (Pinus insignis)	sp_v3.0_unigene17237	isotig13858	AT2G33830.1	Dormancy/auxin associated family protein	-0.172106	9.45305	0.166085	0.818115
pp_128885	---NA---	sp_v3.0_unigene8899	isotig52048	#N/A	#N/A	-0.826484	1.08757	0.166134	0.818213
pp_147710	---NA---	sp_v3.0_unigene15264	isotig32184	#N/A	#N/A	-0.625602	1.73155	0.166151	0.818213
pp_179666	A0A0C9RQJ4tr=TSA: Wollemia nobilis Ref_Wollemi_Transcript_1927_2333 transcribed RNA sequence Wollemia nobilis	sp_v3.0_unigene13359	isotig54164	AT4G22910.1	FIZZY-related 2	-0.447849	2.40468	0.166185	0.818213
pp_166845	A0A0D6QXW9sp=Potassium transporter Araucaria cunninghamii (Hoop pine) (Moreton Bay pine)	sp_v3.0_unigene12477	unigene12477	AT1G60160.1	Potassium transporter family protein	0.375697	3.29157	0.166191	0.818213
pp_234745	D0NBP2tr=Nucleoside diphosphate kinase, putative Phytophthora infestans (strain T30-4) (Potato late blight fungus)	sp_v3.0_unigene17121	isotig34602	AT5G08290.1	mRNA splicing factor%2C thioredoxin-like U5 snRNP	0.210113	4.94652	0.166192	0.818213
pp_200921	E5F662tr=Auxin/aluminum responsive-like protein Picea sitchensis (Sitka spruce) (Pinus sitchensis)	sp_v3.0_unigene20988	isotig08726	AT5G19140.1	aluminum induced protein with YGL and LRDR motifs	0.307818	6.72434	0.166227	0.818213
pp_184902	Q6H8J2tr=40S ribosomal protein S9 Catharanthus roseus (Madagascar periwinkle) (Vinca rosea)	sp_v3.0_unigene201668	unigene201668	AT5G15200.1	Ribosomal protein S4	0.684505	1.87882	0.166227	0.818213
pp_116816	D8SBZ3tr=Putative uncharacterized protein Selaginella moellendorffii (Spikemoss)	sp_v3.0_unigene22773	unigene22773	AT2G15270.1	PRKR-interacting protein	-0.317487	3.26981	0.166272	0.818346
pp_152623	A0A1D1YG22tr=N-acetyltransferase ESCO2 Anthurium amnicola	sp_v3.0_unigene9022	unigene9022	AT4G31400.1	protein CTF7	0.576215	1.43861	0.166296	0.818363
pp_152622	EnsemblPlants:Si010587m} Setaria italica (Foxtail millet) (Panicum italicum)	sp_v3.0_unigene9022	unigene9022	AT4G31400.1	protein CTF7	0.576221	1.43861	0.166311	0.818363
pp_145590	A0A0C9QT30tr=TSA: Wollemia nobilis Ref_Wollemi_Transcript_10964_3240 transcribed RNA sequence Wollemia nobilis	sp_v3.0_unigene2060	isotig41853	AT5G17640.1	nuclear factor 1 A-type protein (DUF1005)	-0.409297	2.82917	0.166347	0.818457
pp_117740	---NA---	sp_v3.0_unigene31226	isotig33920	#N/A	#N/A	-0.400677	2.30128	0.166425	0.818752
pp_135664	A0A0C9QWT9tr=TSA: Wollemia nobilis Ref_Wollemi_Transcript_2970_922 transcribed RNA sequence Wollemia nobilis	sp_v3.0_unigene18393	isotig47452	AT1G11890.1	Synaptobrevin family protein	0.311536	3.2408	0.166531	0.819134
pp_192886	A0A0B2PS69tr=DNA mismatch repair protein Msh2 Glycine soja (Wild soybean)	sp_v3.0_unigene24284	isotig41964	AT3G18524.1	MUTS homolog 2	-0.363781	2.75822	0.166542	0.819134
pp_161904	Q9LLZ6tr=Proline-rich protein Pinus taeda (Loblolly pine)	sp_v3.0_unigene207240	unigene33103	AT1G62500.1	Bifunctional inhibitor/lipid-transfer protein/seed storage 2S albumin superfamily protein	0.268142	5.92204	0.166555	0.819134
pp_58579	---NA---	sp_v3.0_unigene30343	unigene30343	#N/A	#N/A	-0.271257	4.79883	0.166579	0.819164
pp_76375	---NA---	sp_v3.0_unigene32395	unigene32395	#N/A	#N/A	0.317818	3.5153	0.166625	0.81927
pp_234595	A0A0V0HFK5tr=Putative M-phase phosphoprotein 6-like Solanum chacoense (Chaco potato)	sp_v3.0_unigene26740	isotig51815	AT5G59460.2	scarecrow-like transcription factor 11 (SCL11)	0.552025	2.06106	0.166635	0.81927
pp_137870	Q9STF9sp=Pentatricopeptide repeat-containing protein At3g46870 Arabidopsis thaliana (Mouse-ear cress)	sp_v3.0_unigene100093	isotig44723	AT5G09315.1	vacuolar sorting protein 9 domain protein	-0.706079	1.21433	0.166657	0.819292
pp_131441	EnsemblPlants:EMT33594} Aegilops tauschii (Tausch's goatgrass) (Aegilops squarrosa)	sp_v3.0_unigene11320	isotig19837	AT5G53050.2	alpha/beta-Hydrolases superfamily protein	0.661454	1.52332	0.166729	0.819486
pp_153216	P50218sp=Isocitrate dehydrogenase	sp_v3.0_unigene17303	isotig10045	AT1G65930.1	cytosolic NADP+-dependent isocitrate dehydrogenase	0.166203	7.37498	0.166748	0.819486
pp_137626	A0A072UA44tr=Cation diffusion facilitator family transporter Medicago truncatula (Barrel medic) (Medicago tribuloides)	sp_v3.0_unigene93559	isotig16241	AT2G04620.1	zinc transporter-like protein	-0.334751	3.16951	0.166759	0.819486
pp_179901	A8IRL1tr=Predicted protein Chlamydomonas reinhardtii (Chlamydomonas smithii)	sp_v3.0_unigene936	isotig46916	#N/A	#N/A	0.362807	2.6384	0.166767	0.819486
pp_124780	---NA---	sp_v3.0_unigene20930	isotig58536	AT3G62190.1	Chaperone DnaJ-domain superfamily protein	0.333933	3.5095	0.166821	0.819659
pp_107638	A9T360tr=Predicted protein Physcomitrella patens subsp. patens (Moss)	sp_v3.0_unigene6786	isotig42168	AT3G23160.1	plant/protein (DUF668)	0.2432	3.91673	0.166842	0.819659
pp_201375	---NA---	sp_v3.0_unigene186501	isotig81279	#N/A	#N/A	-0.766727	1.40973	0.166878	0.819659
pp_242975	---NA---	sp_v3.0_unigene7488	isotig32116	#N/A	#N/A	-0.31077	5.09565	0.166903	0.819659
pp_179669	A0A0C9RQJ4tr=TSA: Wollemia nobilis Ref_Wollemi_Transcript_1927_2333 transcribed RNA sequence Wollemia nobilis	sp_v3.0_unigene13359	isotig54164	AT4G22910.1	FIZZY-related 2	-0.423232	2.41529	0.167005	0.819659
pp_184117	A0A1D1YGV8tr=Dymeclin Anthurium amnicola	sp_v3.0_unigene7597	unigene7597	AT1G04200.2	dyggve-melchior-clausen syndrome protein	0.315839	3.4875	0.167016	0.819659
pp_215277	A0A0C9QLX7tr=TSA: Wollemia nobilis Ref_Wollemi_Transcript_25656_904 transcribed RNA sequence Wollemia nobilis	sp_v3.0_unigene206536	isotig33672	AT1G78380.1	glutathione S-transferase TAU 19	0.215407	4.43811	0.167094	0.819659
pp_100873	A0A061DHE9tr=Tetratricopeptide repeat-like superfamily protein isoform 1 Theobroma cacao (Cacao) (Cocoa)	sp_v3.0_unigene4078	isotig41862	AT4G37460.1	Tetratricopeptide repeat (TPR)-like superfamily protein	0.360694	3.30643	0.167099	0.819659
pp_199865	A0A0B0N631tr=Putative G3BP-like protein Gossypium arboreum (Tree cotton) (Gossypium nanking)	sp_v3.0_unigene2024	isotig43272	AT5G60980.2	Nuclear transport factor 2 (NTF2) family protein with RNA binding (RRM-RBD-RNP motifs) domain-containing protein	-0.23306	4.47482	0.167119	0.819659
pp_247364	B9HXN5tr=Uncharacterized protein Populus trichocarpa (Western balsam poplar) (Populus balsamifera subsp. trichocarpa)	sp_v3.0_unigene22848	isotig22758	AT5G40860.1	transmembrane protein	0.340188	3.39844	0.167134	0.819659
pp_194157	EnsemblPlants:GLYMA16G00310.3} Glycine max (Soybean) (Glycine hispida)	sp_v3.0_unigene2207	unigene2207	#N/A	#N/A	-0.774675	1.31265	0.167143	0.819659
pp_105566	A0A199VG00tr=G-type lectin S-receptor-like serine/threonine-protein kinase SD2-2 Ananas comosus (Pineapple) (Ananas ananas)	sp_v3.0_unigene7077	unigene7077	AT2G11520.1	calmodulin-binding receptor-like cytoplasmic kinase 3	-0.21803	4.83384	0.167175	0.819659
pp_198279	A9S773tr=Predicted protein Physcomitrella patens subsp. patens (Moss)	sp_v3.0_unigene7456	isotig30360	AT3G24740.1	cellulose synthase%2C putative (DUF1644)	-0.493412	1.95259	0.167177	0.819659
pp_129484	A0A1D1Y4I4tr=Linker for activation of T-cells family member 2 Anthurium amnicola	sp_v3.0_unigene171	isotig29298	AT1G55340.1	hypothetical protein (DUF1639)	0.598378	1.95395	0.16718	0.819659
pp_129483	A0A1D1Y4I4tr=Linker for activation of T-cells family member 2 Anthurium amnicola	sp_v3.0_unigene171	isotig29298	AT1G55340.1	hypothetical protein (DUF1639)	0.598379	1.95395	0.167181	0.819659
pp_138481	Q50EK0sp=Cytochrome P450 716B2 Picea sitchensis (Sitka spruce) (Pinus sitchensis)	sp_v3.0_unigene7783	isotig46332	AT5G36110.1	cytochrome P450%2C family 716%2C subfamily A%2C polypeptide 1	-0.463604	1.97692	0.167207	0.819659
pp_199341	EnsemblPlants:Si026929m} Setaria italica (Foxtail millet) (Panicum italicum)	sp_v3.0_unigene8289	unigene38096	AT5G46230.1	hypothetical protein (Protein of unknown function%2C DUF538)	0.286626	3.81951	0.16722	0.819659
pp_92384	Q9SL67sp=26S proteasome regulatory subunit 4 homolog B Arabidopsis thaliana (Mouse-ear cress)	sp_v3.0_unigene11704	unigene11704	AT4G29040.1	regulatory particle AAA-ATPase 2A	-0.214246	5.02799	0.167224	0.819659
pp_152512	A9NVH5sp=Auxin-responsive protein Picea sitchensis (Sitka spruce) (Pinus sitchensis)	sp_v3.0_unigene37920	isotig12586	AT5G65670.2	indole-3-acetic acid inducible 9	0.180619	6.5779	0.167248	0.819659
pp_142111	A0A0C9S563tr=TSA: Wollemia nobilis Ref_Wollemi_Transcript_13268_1692 transcribed RNA sequence Wollemia nobilis	sp_v3.0_unigene13392	isotig46386	AT1G22280.1	phytochrome-associated protein phosphatase type 2C	-0.301081	2.91047	0.167252	0.819659
pp_199934	Q9LD45sp=Bax inhibitor 1 Arabidopsis thaliana (Mouse-ear cress)	sp_v3.0_unigene17338	isotig19309	AT5G47120.1	BAX inhibitor 1	0.212905	6.56246	0.167272	0.819659
pp_92229	A0A0C9RL76sp=Poly	sp_v3.0_unigene2633	unigene2633	AT1G32230.1	WWE protein-protein interaction domain protein family	0.255982	4.76681	0.167287	0.819659
pp_202647	A0A0C9QS87tr=TSA: Wollemia nobilis Ref_Wollemi_Transcript_12233_1915 transcribed RNA sequence Wollemia nobilis	sp_v3.0_unigene12135	isotig64981	AT5G43360.1	phosphate transporter 1%3B3	0.525135	1.49077	0.16731	0.819659
pp_214919	A0A061FZH9tr=FK506-binding protein, putative isoform 1 Theobroma cacao (Cacao) (Cocoa)	sp_v3.0_unigene1509	isotig28254	AT4G25340.1	FK506 BINDING PROTEIN 53	-0.308302	3.30933	0.167311	0.819659
pp_238717	Q71N54sp=Lecithin-cholesterol acyltransferase-like 4 Arabidopsis thaliana (Mouse-ear cress)	sp_v3.0_unigene1212	unigene1212	AT4G19860.1	alpha/beta-Hydrolases superfamily protein	0.251897	4.39666	0.167322	0.819659
pp_51745	O49605sp=Peptidyl-prolyl cis-trans isomerase CYP21-1 Arabidopsis thaliana (Mouse-ear cress)	sp_v3.0_unigene6665	isotig49643	AT4G34960.1	Cyclophilin-like peptidyl-prolyl cis-trans isomerase family protein	0.388288	2.7706	0.167325	0.819659
pp_188681	Q949X7sp=Diaminopimelate decarboxylase 1, chloroplastic Arabidopsis thaliana (Mouse-ear cress)	sp_v3.0_unigene8117	isotig27773	AT3G14390.1	Pyridoxal-dependent decarboxylase family protein	0.284812	4.29031	0.167336	0.819659
pp_108787	---NA---	sp_v3.0_unigene189130	isotig37598	#N/A	#N/A	0.290901	3.32304	0.167345	0.819659
pp_188514	A0A0B2RFU9sp=Patatin Glycine soja (Wild soybean)	sp_v3.0_unigene5336	unigene5336	AT1G33270.1	Acyl transferase/acyl hydrolase/lysophospholipase superfamily protein	0.332966	2.92499	0.167353	0.819659
pp_117946	C0PQX7tr=Putative uncharacterized protein Picea sitchensis (Sitka spruce) (Pinus sitchensis)	sp_v3.0_unigene7376	unigene7376	AT4G28760.1	methyl-coenzyme M reductase II subunit gamma%2C putative (DUF3741)	-0.258979	3.72431	0.167358	0.819659
pp_226577	A0A0C9QR38tr=TSA: Wollemia nobilis Ref_Wollemi_Transcript_13270_2450 transcribed RNA sequence Wollemia nobilis	sp_v3.0_unigene40549	unigene40549	AT1G20160.1	Subtilisin-like serine endopeptidase family protein	0.407785	2.83915	0.167385	0.819659
pp_220815	---NA---	sp_v3.0_unigene3524	unigene3524	AT5G40850.1	urophorphyrin methylase 1	-0.450086	2.02188	0.167387	0.819659
pp_132608	EnsemblProtists:EOD14824} Emiliania huxleyi (Pontosphaera huxleyi)	sp_v3.0_unigene7124	unigene7124	#N/A	#N/A	0.596587	1.53175	0.16739	0.819659
pp_95648	A0A023RCI4tr=GDP-mannose pyrophosphorylase Pinus taeda (Loblolly pine)	sp_v3.0_unigene1123	isotig20784	AT2G39770.1	Glucose-1-phosphate adenylyltransferase family protein	-0.3012	4.46017	0.1674	0.819659
pp_214161	A0A103YJM7tr=AAA+ ATPase domain-containing protein Cynara cardunculus var. scolymus (Artichoke) (Cynara scolymus)	sp_v3.0_unigene692	unigene692	AT3G20720.2	amino-terminal region of chorein	0.473296	2.4949	0.167442	0.819725
pp_214162	A0A103YJM7tr=AAA+ ATPase domain-containing protein Cynara cardunculus var. scolymus (Artichoke) (Cynara scolymus)	sp_v3.0_unigene692	unigene692	AT3G20720.2	amino-terminal region of chorein	0.473298	2.4949	0.167448	0.819725
pp_129501	C0PRJ9sp=Dirigent protein Picea sitchensis (Sitka spruce) (Pinus sitchensis)	sp_v3.0_unigene102407	unigene102407	AT1G64160.1	Disease resistance-responsive (dirigent-like protein) family protein	0.627147	1.48804	0.167516	0.819972
pp_203970	EnsemblPlants:Zm00001d053865_T007} Zea mays (Maize)	sp_v3.0_unigene2728	isotig12302	AT1G02780.1	Ribosomal protein L19e family protein	-0.212979	6.72772	0.167569	0.820131
pp_115508	O65315sp=Actin Coleochaete scutata	sp_v3.0_unigene202631	unigene202631	AT3G12110.1	actin-11	-0.239299	5.80008	0.167609	0.820131
pp_201790	B8LLA8tr=Putative uncharacterized protein Picea sitchensis (Sitka spruce) (Pinus sitchensis)	sp_v3.0_unigene183054	unigene183054	AT3G47110.1	Leucine-rich repeat protein kinase family protein	0.535627	2.19946	0.167652	0.820131
pp_86630	A0A061FH83tr=VQ motif-containing protein, putative Theobroma cacao (Cacao) (Cocoa)	sp_v3.0_unigene27613	isotig33494	AT3G18690.1	MAP kinase substrate 1	-0.430419	2.51171	0.16766	0.820131
pp_115108	B7S746tr=Ch-cobra Cunninghamia lanceolata (China fir) (Pinus lanceolata)	sp_v3.0_unigene13194	isotig45933	AT3G02210.1	COBRA-like protein 1 precursor	0.230153	4.19618	0.167674	0.820131
pp_194590	A0A0C9QWR4tr=TSA: Wollemia nobilis Ref_Wollemi_Transcript_3398_1754 transcribed RNA sequence Wollemia nobilis	sp_v3.0_unigene9124	isotig15488	AT3G48410.1	alpha/beta-Hydrolases superfamily protein	0.320044	3.86927	0.167681	0.820131
pp_135174	A0A0D3A619tr=Uncharacterized protein Brassica oleracea var. oleracea	sp_v3.0_unigene6746	isotig46791	AT4G24730.1	manganese-dependent ADP-ribose/CDP-alcohol diphosphatase-like protein	-0.406141	2.17508	0.167688	0.820131
pp_184112	A0A0E0BM52tr=Uncharacterized protein Oryza glumipatula	sp_v3.0_unigene2180	isotig43438	AT2G47300.2	ribonuclease Ps	-0.864391	1.42568	0.167701	0.820131
pp_196175	Q6NQG7sp=RING-H2 finger protein ATL78 Arabidopsis thaliana (Mouse-ear cress)	sp_v3.0_unigene22845	isotig55424	AT1G49230.1	RING/U-box superfamily protein	-0.4234	3.92584	0.167714	0.820131
pp_152278	Q9LV16sp=Hydroxyproline O-galactosyltransferase GALT6 Arabidopsis thaliana (Mouse-ear cress)	sp_v3.0_unigene2206	unigene2206	AT4G21060.2	Galactosyltransferase family protein	-0.545646	1.80735	0.167724	0.820131
pp_193371	Q10Q92tr=CUE domain containing protein, expressed Oryza sativa subsp. japonica (Rice)	sp_v3.0_unigene99438	isotig47408	AT1G27752.1	Ubiquitin system component Cue protein	0.461615	2.32538	0.167758	0.820207
pp_84873	Q75L84sp=Probable glucuronosyltransferase Os05g0123100 Oryza sativa subsp. japonica (Rice)	sp_v3.0_unigene2711	unigene2711	AT1G27600.1	Nucleotide-diphospho-sugar transferases superfamily protein	-0.439096	2.2113	0.167797	0.820286
pp_107311	A0A151SPK0tr=Uridine-cytidine kinase C Cajanus cajan (Pigeon pea) (Cajanus indicus)	sp_v3.0_unigene14978	unigene14978	AT1G73980.1	Phosphoribulokinase / Uridine kinase family	0.624456	1.54492	0.167832	0.820286
pp_86714	---NA---	sp_v3.0_unigene28473	isotig46322	#N/A	#N/A	-0.38701	2.08714	0.167844	0.820286
pp_178928	A0A0A1DYS7tr=1-seoxy-D-xylulose 5-phosphate synthase 1 Pinus kesiya var. langbianensis	sp_v3.0_unigene6158	isotig42778	AT4G15560.1	Deoxyxylulose-5-phosphate synthase	-0.206656	6.10327	0.167878	0.820286
pp_178169	EnsemblProtists:EOD31410} Emiliania huxleyi (Pontosphaera huxleyi)	sp_v3.0_unigene5669	isotig44986	AT1G76340.1	golgi nucleotide sugar transporter 3	0.401752	3.10211	0.167886	0.820286
pp_225378	A9TAW4tr=Predicted protein Physcomitrella patens subsp. patens (Moss)	sp_v3.0_unigene23289	unigene23289	AT1G32790.1	CTC-interacting domain 11	0.248313	4.23776	0.167921	0.820286
pp_183064	A0A0B0PGL7tr=Major facilitator superfamily domain-containing protein 5 Gossypium arboreum (Tree cotton) (Gossypium nanking)	sp_v3.0_unigene2747	isotig28060	AT1G64650.1	Major facilitator superfamily protein	0.792057	1.39018	0.167927	0.820286
pp_56354	E5GB99sp=E3 ubiquitin-protein ligase Cucumis melo subsp. melo	sp_v3.0_unigene12842	unigene12842	AT3G58040.1	seven in absentia of Arabidopsis 2	-0.246068	4.41436	0.167935	0.820286
pp_141235	---NA---	sp_v3.0_unigene48001	isotig44342	#N/A	#N/A	0.669556	1.30872	0.167944	0.820286
pp_249612	A0A1D6J434tr=Uncharacterized protein Zea mays (Maize)	sp_v3.0_unigene30071	unigene30071	AT1G04340.1	HR-like lesion-inducing protein-like protein	0.186648	6.68262	0.16795	0.820286
pp_222614	A0A061EJK1tr=Electron transport complex protein rnfC, putative isoform 1 Theobroma cacao (Cacao) (Cocoa)	sp_v3.0_unigene2902	isotig26955	AT5G43490.1	myb-like protein X	0.378592	2.63062	0.167983	0.820319
pp_227154	A0A0C9RQU6tr=TSA: Wollemia nobilis Ref_Wollemi_Transcript_1320_1577 transcribed RNA sequence Wollemia nobilis	sp_v3.0_unigene8635	unigene8635	AT3G53000.1	phloem protein 2-A15	-0.245691	4.43565	0.168006	0.820319
pp_155478	Q8L8J0tr=TIR/P-loop/LRR Pinus taeda (Loblolly pine)	sp_v3.0_unigene159598	unigene159598	#N/A	#N/A	-0.773966	1.23349	0.168024	0.820319
pp_206121	A0A199VLL2tr=Putative receptor-like protein kinase Ananas comosus (Pineapple) (Ananas ananas)	sp_v3.0_unigene6242	isotig42392	AT5G15080.1	Protein kinase superfamily protein	-0.306907	4.02804	0.168038	0.820319
pp_86804	D5ADT9sp=Alpha-galactosidase Picea sitchensis (Sitka spruce) (Pinus sitchensis)	sp_v3.0_unigene14203	unigene14203	AT5G08370.1	alpha-galactosidase 2	0.61232	1.53581	0.168044	0.820319
pp_103976	A0A0D2VL83tr=Uncharacterized protein Gossypium raimondii (New World cotton)	sp_v3.0_unigene29869	isotig22617	AT3G52300.1	ATP synthase D chain	0.178337	6.32476	0.168081	0.820414
pp_165531	A9NYE2tr=Putative uncharacterized protein Picea sitchensis (Sitka spruce) (Pinus sitchensis)	sp_v3.0_unigene33456	isotig59770	#N/A	#N/A	-0.338139	3.46543	0.168178	0.820802
pp_224150	EnsemblPlants:Si004117m} Setaria italica (Foxtail millet) (Panicum italicum)	sp_v3.0_unigene29857	isotig10882	#N/A	#N/A	0.261814	4.09572	0.168205	0.820807
pp_246425	B8LK55tr=Putative uncharacterized protein Picea sitchensis (Sitka spruce) (Pinus sitchensis)	sp_v3.0_unigene99604	isotig43333	AT1G55850.1	cellulose synthase like E1	-0.852741	1.16963	0.168215	0.820807
pp_92217	A0A087STP3tr=5-oxoprolinase Auxenochlorella protothecoides (Green microalga) (Chlorella protothecoides)	sp_v3.0_unigene28006	unigene28006	AT5G09230.1	sirtuin 2	-0.255569	3.81943	0.168288	0.821046
pp_228401	Q9LP56sp=Probable WRKY transcription factor 65 Arabidopsis thaliana (Mouse-ear cress)	sp_v3.0_unigene26306	isotig51204	AT3G58710.2	WRKY DNA-binding protein 69	0.31886	3.67995	0.168316	0.821046
pp_152776	A0A0C9S7W8tr=TSA: Wollemia nobilis Ref_Wollemi_Transcript_12653_2863 transcribed RNA sequence Wollemia nobilis	sp_v3.0_unigene2056	unigene2056	AT1G13960.1	WRKY DNA-binding protein 4	-0.239994	4.16155	0.168331	0.821046
pp_145526	A0A0C9RJH7tr=TSA: Wollemia nobilis Ref_Wollemi_Transcript_14580_4230 transcribed RNA sequence Wollemia nobilis	sp_v3.0_unigene8742	isotig42678	AT1G63700.1	Protein kinase superfamily protein	-0.401676	2.67176	0.168346	0.821046
pp_73171	A0A118JVN0tr=Zinc finger, RING/FYVE/PHD-type Cynara cardunculus var. scolymus (Artichoke) (Cynara scolymus)	sp_v3.0_unigene29851	unigene29851	AT5G20570.1	RING-box 1	-0.196948	5.62479	0.168352	0.821046
pp_235936	A0A0C9S828tr=TSA: Wollemia nobilis Ref_Wollemi_Transcript_6366_815 transcribed RNA sequence Wollemia nobilis	sp_v3.0_unigene26637	isotig16480	AT4G16710.1	glycosyltransferase family protein 28	0.585722	1.18264	0.168388	0.821048
pp_220999	A0A0W8CCY5tr=NifU protein 5 Phytophthora nicotianae (Buckeye rot agent)	sp_v3.0_unigene1170	isotig47395	AT3G20970.1	NFU domain protein 4	0.375062	3.39569	0.168408	0.821048
pp_153160	A0A0B2SUX0tr=Polyubiquitin Glycine soja (Wild soybean)	sp_v3.0_unigene126890	unigene18014	AT5G37640.1	ubiquitin 9	0.250148	5.15355	0.168432	0.821048
pp_213962	W1PWE2tr=Uncharacterized protein Amborella trichopoda	sp_v3.0_unigene27556	isotig41782	AT2G23360.1	filament-like protein (DUF869)	-0.287268	3.45732	0.168438	0.821048
pp_72254	B8LK75tr=Putative uncharacterized protein Picea sitchensis (Sitka spruce) (Pinus sitchensis)	sp_v3.0_unigene16620	isotig16051	AT5G46190.1	RNA-binding KH domain-containing protein	-0.188326	6.5223	0.16844	0.821048
pp_197344	L7S314tr=Tau class glutathione S-transferase Pinus tabuliformis (Chinese pine) (Pinus leucosperma)	sp_v3.0_unigene549	isotig80527	AT1G10360.1	glutathione S-transferase TAU 18	0.374725	3.37703	0.168514	0.821204
pp_177787	A0A0C9RLA6tr=TSA: Wollemia nobilis Ref_Wollemi_Transcript_12578_1304 transcribed RNA sequence Wollemia nobilis	sp_v3.0_unigene17536	isotig45837	AT5G51550.1	EXORDIUM like 3	-0.218345	5.47076	0.16853	0.821204
pp_108942	A9NWU3tr=Putative uncharacterized protein Picea sitchensis (Sitka spruce) (Pinus sitchensis)	sp_v3.0_unigene7106	isotig29886	AT1G22540.1	Major facilitator superfamily protein	-0.522301	1.99608	0.168553	0.821204
pp_210955	Q9FVL6tr=Sucrose transporter-like protein Solanum lycopersicum (Tomato) (Lycopersicon esculentum)	sp_v3.0_unigene5951	unigene5951	AT2G02860.1	sucrose transporter 2	0.372101	2.97437	0.168558	0.821204
pp_189313	---NA---	sp_v3.0_unigene17916	unigene17916	AT2G20930.1	SNARE-like superfamily protein	0.244684	5.14379	0.168568	0.821204
pp_173114	A0A0B0P0I6tr=Expansin-B3-like protein Gossypium arboreum (Tree cotton) (Gossypium nanking)	sp_v3.0_unigene16749	unigene16749	AT4G28250.1	expansin B3	-0.371842	3.41449	0.168578	0.821204
pp_216667	Q8L5Y5sp=Probable protein S-acyltransferase 19 Arabidopsis thaliana (Mouse-ear cress)	sp_v3.0_unigene15922	unigene15922	AT4G15080.1	DHHC-type zinc finger family protein	0.421527	2.56048	0.168602	0.821236
pp_174771	A7QEU4sp=Peroxidase 5 Vitis vinifera (Grape)	sp_v3.0_unigene93707	isotig46658	AT5G51890.1	Peroxidase superfamily protein	0.322731	4.60264	0.16864	0.821275
pp_128660	A0A0C9S398tr=TSA: Wollemia nobilis Ref_Wollemi_Transcript_15443_1477 transcribed RNA sequence Wollemia nobilis	sp_v3.0_unigene12693	isotig32212	AT1G74320.1	Protein kinase superfamily protein	0.213769	5.80792	0.168691	0.821275
pp_234706	---NA---	sp_v3.0_unigene20806	isotig31552	#N/A	#N/A	-0.207577	5.6302	0.168701	0.821275
pp_187138	Q42510sp=ARF guanine-nucleotide exchange factor GNOM Arabidopsis thaliana (Mouse-ear cress)	sp_v3.0_unigene15133	isotig43523	AT1G13980.1	sec7 domain-containing protein	-0.367305	2.58894	0.168708	0.821275
pp_244666	---NA---	sp_v3.0_unigene32305	unigene32305	#N/A	#N/A	0.51016	3.29704	0.168731	0.821275
pp_164307	---NA---	sp_v3.0_unigene40648	isotig52393	#N/A	#N/A	0.396332	2.67401	0.168738	0.821275
pp_233206	A0A0C9S8F8tr=TSA: Wollemia nobilis Ref_Wollemi_Transcript_4614_1911 transcribed RNA sequence Wollemia nobilis	sp_v3.0_unigene22098	isotig44007	AT3G22670.1	Pentatricopeptide repeat (PPR) superfamily protein	0.234927	4.19112	0.168756	0.821275
pp_101976	---NA---	sp_v3.0_unigene2558	isotig76101	#N/A	#N/A	-0.885486	1.10113	0.168791	0.821275
pp_227675	---NA---	sp_v3.0_unigene36157	unigene36157	#N/A	#N/A	0.254961	4.30748	0.168797	0.821275
pp_197207	A0A0V0I5B4tr=Putative thaumatin-like protein 1-like Solanum chacoense (Chaco potato)	sp_v3.0_unigene37611	isotig55925	AT1G75800.1	Pathogenesis-related thaumatin superfamily protein	-0.247171	4.62859	0.168801	0.821275
pp_152414	A0A0C9RQ83sp=Polyadenylate-binding protein Wollemia nobilis	sp_v3.0_unigene2151	isotig05406	AT4G34110.1	poly(A) binding protein 2	-0.197528	7.11678	0.168803	0.821275
pp_60065	F2E1X7tr=Predicted protein Hordeum vulgare var. distichum (Domesticated barley)	sp_v3.0_unigene1180	isotig43893	AT1G79030.1	Chaperone DnaJ-domain superfamily protein	-0.300751	3.56345	0.16885	0.821416
pp_100370	A0A0A8YM19tr=Cysteine-type peptidase, putative Arundo donax (Giant reed) (Donax arundinaceus)	sp_v3.0_unigene3659	isotig26442	AT1G50670.1	OTU-like cysteine protease family protein	0.228174	4.64727	0.168971	0.821869
pp_169675	Q9LVI9sp=Dihydropyrimidine dehydrogenase (NADP(+)), chloroplastic Arabidopsis thaliana (Mouse-ear cress)	sp_v3.0_unigene2754	isotig45263	AT3G17810.1	pyrimidine 1	0.215023	5.59332	0.168997	0.821869
pp_154749	---NA---	sp_v3.0_unigene15287	unigene15287	#N/A	#N/A	0.572302	2.06957	0.169033	0.821869
pp_100369	A0A0A8YM19tr=Cysteine-type peptidase, putative Arundo donax (Giant reed) (Donax arundinaceus)	sp_v3.0_unigene3659	isotig26442	AT1G50670.1	OTU-like cysteine protease family protein	0.232294	4.62239	0.16905	0.821869
pp_65962	A0A0E0HJ20tr=Uncharacterized protein Oryza nivara (Indian wild rice)	sp_v3.0_unigene10935	isotig49070	AT3G07760.3	Sterile alpha motif (SAM) domain-containing protein	0.261477	4.19808	0.169064	0.821869
pp_135171	A0A0B0NY36tr=Serine/threonine-protein phosphatase 6 regulatory ankyrin repeat subunit A Gossypium arboreum (Tree cotton) (Gossypium nanking)	sp_v3.0_unigene5572	isotig44335	AT2G28840.1	hypothetical protein	0.390364	2.92009	0.169071	0.821869
pp_168302	I3T2S7tr=Late embryogenesis abundant hydroxyproline-rich glycoprotein Medicago truncatula (Barrel medic) (Medicago tribuloides)	sp_v3.0_unigene20227	unigene20227	AT2G27080.1	Late embryogenesis abundant (LEA) hydroxyproline-rich glycoprotein family	-0.686226	1.27022	0.169073	0.821869
pp_118423	A0A0C9S8E6tr=TSA: Wollemia nobilis Ref_Wollemi_Transcript_4783_1627 transcribed RNA sequence Wollemia nobilis	sp_v3.0_unigene3654	isotig46262	AT5G66280.1	GDP-D-mannose 4%2C6-dehydratase 1	0.702396	1.47153	0.169122	0.821869
pp_244188	A0A0U1ZX28tr=Multidrug resistance associated protein 1 Pinus radiata (Monterey pine) (Pinus insignis)	sp_v3.0_unigene16537	isotig47443	AT1G04120.1	multidrug resistance-associated protein 5	0.396602	2.68567	0.169122	0.821869
pp_173710	---NA---	sp_v3.0_unigene22529	isotig41796	#N/A	#N/A	-0.402367	2.72808	0.169128	0.821869
pp_244189	A0A0U1ZX28tr=Multidrug resistance associated protein 1 Pinus radiata (Monterey pine) (Pinus insignis)	sp_v3.0_unigene16537	unigene16537	AT1G04120.1	multidrug resistance-associated protein 5	0.396601	2.68567	0.169137	0.821869
pp_110828	K7V5D2tr=Bundle sheath cell specific protein 1 Zea mays (Maize)	sp_v3.0_unigene29643	unigene29643	#N/A	#N/A	-0.377608	3.95924	0.16924	0.822286
pp_205787	---NA---	sp_v3.0_unigene44135	unigene44135	AT5G12920.6	Transducin/WD40 repeat-like superfamily protein	0.67032	1.31002	0.169282	0.822405
pp_201214	---NA---	sp_v3.0_unigene143142	unigene143142	#N/A	#N/A	-0.645131	1.68016	0.169324	0.822459
pp_125048	D7KEJ3tr=Predicted protein Arabidopsis lyrata subsp. lyrata (Lyre-leaved rock-cress)	sp_v3.0_unigene9135	isotig32318	AT1G78895.1	Reticulon family protein	0.371616	2.29761	0.169371	0.822459
pp_243242	W9SHJ7tr=Uncharacterized protein Morus notabilis	sp_v3.0_unigene24059	isotig49132	AT1G12244.1	Polynucleotidyl transferase%2C ribonuclease H-like superfamily protein	-0.611132	1.53635	0.169399	0.822459
pp_213889	D5ADU9tr=Putative uncharacterized protein Picea sitchensis (Sitka spruce) (Pinus sitchensis)	sp_v3.0_unigene34226	isotig48324	AT2G02240.1	F-box family protein	-0.611132	1.53635	0.169399	0.822459
pp_98290	W1P368sp=Reticulon-like protein Amborella trichopoda	sp_v3.0_unigene3285	unigene3285	AT1G64090.1	Reticulan like protein B3	0.219874	5.1194	0.169404	0.822459
pp_94776	A0A0V0HQK0tr=Putative ovule protein Solanum chacoense (Chaco potato)	sp_v3.0_unigene29848	isotig56067	AT1G62500.1	Bifunctional inhibitor/lipid-transfer protein/seed storage 2S albumin superfamily protein	0.243247	6.61268	0.169422	0.822459
pp_177788	A0A0C9RLA6tr=TSA: Wollemia nobilis Ref_Wollemi_Transcript_12578_1304 transcribed RNA sequence Wollemia nobilis	sp_v3.0_unigene17536	isotig45837	AT5G51550.1	EXORDIUM like 3	-0.215867	5.46954	0.169434	0.822459
pp_179826	---NA---	sp_v3.0_unigene26004	unigene26004	#N/A	#N/A	0.221093	4.60145	0.169452	0.822459
pp_117909	W9RK61tr=GDSL esterase/lipase Morus notabilis	sp_v3.0_unigene9421	unigene9421	AT1G71250.1	GDSL-like Lipase/Acylhydrolase superfamily protein	0.440154	2.98491	0.169452	0.822459
pp_178991	---NA---	sp_v3.0_unigene3803	unigene3803	#N/A	#N/A	0.544933	1.81477	0.169473	0.822475
pp_108798	A0A0C9RXI8tr=TSA: Wollemia nobilis Ref_Wollemi_Transcript_5789_1381 transcribed RNA sequence Wollemia nobilis	sp_v3.0_unigene1669	isotig11600	AT5G19440.1	NAD(P)-binding Rossmann-fold superfamily protein	0.611576	2.30072	0.169542	0.822636
pp_235776	A0A0B0MTZ1tr=Protein RIK-like protein Gossypium arboreum (Tree cotton) (Gossypium nanking)	sp_v3.0_unigene27182	unigene27182	AT3G29390.1	RS2-interacting KH protein	-0.570139	2.05072	0.169555	0.822636
pp_57425	EnsemblPlants:GLYMA18G51330.2} Glycine max (Soybean) (Glycine hispida)	sp_v3.0_unigene15640	isotig53096	AT5G16000.1	NSP-interacting kinase 1	-0.306543	3.1648	0.169559	0.822636
pp_202220	---NA---	sp_v3.0_unigene9814	isotig04574	#N/A	#N/A	0.332871	2.58091	0.16959	0.822701
pp_227639	A0A0B0NJC5tr=tRNA pseudouridine synthase A, mitochondrial Gossypium arboreum (Tree cotton) (Gossypium nanking)	sp_v3.0_unigene3495	unigene3495	AT1G20370.1	Pseudouridine synthase family protein	-0.390427	2.71779	0.169696	0.822976
pp_168572	A0A1D1XF32tr=NEDD4-binding protein 2 Anthurium amnicola	sp_v3.0_unigene22122	isotig21719	AT5G58720.1	smr (Small MutS Related) domain-containing protein	0.352027	2.68691	0.169731	0.822976
pp_168573	A0A1D1XF32tr=NEDD4-binding protein 2 Anthurium amnicola	sp_v3.0_unigene22122	isotig21719	AT5G58720.1	smr (Small MutS Related) domain-containing protein	0.35203	2.68691	0.169737	0.822976
pp_168576	A0A1D1XF32tr=NEDD4-binding protein 2 Anthurium amnicola	sp_v3.0_unigene22122	isotig21719	AT5G58720.1	smr (Small MutS Related) domain-containing protein	0.352034	2.68691	0.169743	0.822976
pp_148164	---NA---	sp_v3.0_unigene35562		#N/A	#N/A	-0.78545	0.972187	0.169746	0.822976
pp_136785	B9SN43tr=Dead box ATP-dependent RNA helicase, putative Ricinus communis (Castor bean)	sp_v3.0_unigene8620	unigene8620	AT1G55150.1	DEA(D/H)-box RNA helicase family protein	-0.309015	4.09482	0.169753	0.822976
pp_193373	Q41084sp=Isocitrate lyase Pinus taeda (Loblolly pine)	sp_v3.0_unigene44435	unigene44435	AT3G21720.1	isocitrate lyase	-0.69128	2.72478	0.169818	0.823154
pp_214290	---NA---	sp_v3.0_unigene205267	isotig38580	#N/A	#N/A	0.541723	1.95965	0.169825	0.823154
pp_108384	C0PPW7tr=Putative uncharacterized protein Picea sitchensis (Sitka spruce) (Pinus sitchensis)	sp_v3.0_unigene12916	isotig15800	AT1G70520.1	cysteine-rich RLK (RECEPTOR-like protein kinase) 2	-0.651204	1.45586	0.169876	0.823317
pp_151066	N1QVP9tr=Rho GTPase-activating protein gacA Aegilops tauschii (Tausch's goatgrass) (Aegilops squarrosa)	sp_v3.0_unigene8799	isotig43901	AT5G22400.1	Rho GTPase activating protein with PAK-box/P21-Rho-binding domain-containing protein	-0.214377	4.97426	0.169909	0.823391
pp_168577	A0A1D1XF32tr=NEDD4-binding protein 2 Anthurium amnicola	sp_v3.0_unigene22122	isotig21719	AT5G58720.1	smr (Small MutS Related) domain-containing protein	0.32774	2.69591	0.169957	0.823541
pp_188750	A9P2K5tr=Putative uncharacterized protein Picea sitchensis (Sitka spruce) (Pinus sitchensis)	sp_v3.0_unigene3847	isotig14881	AT5G42800.1	dihydroflavonol 4-reductase	-0.2224	6.40831	0.170005	0.823685
pp_188900	A0A061DRW3tr=Reduced epidermal fluorescence 4, putative isoform 1 Theobroma cacao (Cacao) (Cocoa)	sp_v3.0_unigene7541	isotig51674	AT3G23590.1	REF4-related 1	-0.557415	1.55635	0.170068	0.823859
pp_117715	A9NNZ5sp=Acyl carrier protein Picea sitchensis (Sitka spruce) (Pinus sitchensis)	sp_v3.0_unigene30327	unigene30327	AT4G25050.1	acyl carrier protein 4	0.389518	4.33451	0.170076	0.823859
pp_130041	O80416sp=Homeobox protein knotted-1-like 12 Oryza sativa subsp. japonica (Rice)	sp_v3.0_unigene8275	isotig43461	AT4G08150.1	homeobox knotted-like protein	-0.537344	2.50673	0.170122	0.823933
pp_97528	A0A0C9S9U5tr=TSA: Wollemia nobilis Ref_Wollemi_Transcript_6063_1212 transcribed RNA sequence Wollemia nobilis	sp_v3.0_unigene37617	isotig31020	AT3G43520.1	Transmembrane proteins 14C	-0.271758	5.63547	0.17015	0.823933
pp_164220	---NA---	sp_v3.0_unigene111	isotig65189	#N/A	#N/A	0.239378	7.09575	0.170206	0.823933
pp_132799	A9P2J7sp=Protein-L-isoaspartate O-methyltransferase Picea sitchensis (Sitka spruce) (Pinus sitchensis)	sp_v3.0_unigene614	isotig20497	AT5G50240.1	protein-l-isoaspartate methyltransferase 2	-0.278853	3.45227	0.170207	0.823933
pp_59934	M0U206sp=Carboxypeptidase Musa acuminata subsp. malaccensis (Wild banana) (Musa malaccensis)	sp_v3.0_unigene1406	unigene1406	AT2G27920.1	serine carboxypeptidase-like 51	0.336026	3.26418	0.170222	0.823933
pp_211654	A0A199V5U4tr=Isoaspartyl peptidase/L-asparaginase Ananas comosus (Pineapple) (Ananas ananas)	sp_v3.0_unigene36994	isotig51681	AT5G08100.1	N-terminal nucleophile aminohydrolases (Ntn hydrolases) superfamily protein	-0.392762	2.69902	0.170223	0.823933
pp_214158	Q9LY62sp=Glycosyltransferase family 64 protein C4 Arabidopsis thaliana (Mouse-ear cress)	sp_v3.0_unigene6287	unigene6287	AT1G80290.1	Nucleotide-diphospho-sugar transferases superfamily protein	-0.496599	2.00138	0.170232	0.823933
pp_204094	A0A0C9S789tr=TSA: Wollemia nobilis Ref_Wollemi_Transcript_9443_1549 transcribed RNA sequence Wollemia nobilis	sp_v3.0_unigene4305	unigene4305	AT1G04960.1	golgin family A protein (DUF1664)	-0.197723	5.37219	0.170258	0.823933
pp_111823	A0A0C9S984tr=TSA: Wollemia nobilis Ref_Wollemi_Transcript_1629_832 transcribed RNA sequence Wollemia nobilis	sp_v3.0_unigene206336	unigene206336	#N/A	#N/A	-0.741529	1.40805	0.17028	0.823933
pp_119052	D5ADT8tr=Putative uncharacterized protein Picea sitchensis (Sitka spruce) (Pinus sitchensis)	sp_v3.0_unigene10795	isotig46841	#N/A	#N/A	-0.452431	2.0825	0.17029	0.823933
pp_152728	A2IA40tr=ACC synthase Picea engelmannii x Picea glauca	sp_v3.0_unigene12308	unigene12308	AT4G26200.1	1-amino-cyclopropane-1-carboxylate synthase 7	0.384608	4.612	0.170295	0.823933
pp_220053	A0A0C9QSV5tr=TSA: Wollemia nobilis Ref_Wollemi_Transcript_11207_4153 transcribed RNA sequence Wollemia nobilis	sp_v3.0_unigene3535	isotig25730	AT5G63320.1	nuclear protein X1	-0.370345	2.85652	0.170315	0.823933
pp_111802	---NA---	sp_v3.0_unigene29032	isotig21800	#N/A	#N/A	0.575101	1.68811	0.170347	0.823933
pp_85054	A0A061FBA4tr=O-Glycosyl hydrolases family 17 protein, putative isoform 3 Theobroma cacao (Cacao) (Cocoa)	sp_v3.0_unigene4042	isotig45206	AT2G30933.1	Carbohydrate-binding X8 domain superfamily protein	-0.265692	4.59093	0.170366	0.823933
pp_142340	A9NW33tr=Putative uncharacterized protein Picea sitchensis (Sitka spruce) (Pinus sitchensis)	sp_v3.0_unigene30641	isotig54573	#N/A	#N/A	-0.657236	1.36053	0.170394	0.823933
pp_174800	PIRNR:PIRNR016255} Zea mays (Maize)	sp_v3.0_unigene20987	unigene20987	AT3G57290.1	eukaryotic translation initiation factor 3E	0.185161	6.69499	0.170405	0.823933
pp_211833	A0A0B2RZ54tr=Zinc-binding alcohol dehydrogenase domain-containing protein 2 Glycine soja (Wild soybean)	sp_v3.0_unigene22539	isotig42998	AT1G49670.1	ARP protein (REF)	-0.428943	3.03996	0.170422	0.823933
pp_59866	A0A0C9QY01tr=TSA: Wollemia nobilis Ref_Wollemi_Transcript_102_2799 transcribed RNA sequence Wollemia nobilis	sp_v3.0_unigene18268	unigene18268	AT5G67360.1	Subtilase family protein	-0.22814	6.41411	0.170435	0.823933
pp_110393	A9NUH0sp=Endoglucanase Picea sitchensis (Sitka spruce) (Pinus sitchensis)	sp_v3.0_unigene15870	unigene15870	AT1G02800.1	cellulase 2	-0.269438	3.98416	0.170441	0.823933
pp_66661	P92939sp=Calcium-transporting ATPase 1, endoplasmic reticulum-type Arabidopsis thaliana (Mouse-ear cress)	sp_v3.0_unigene295	unigene295	AT1G07810.1	ER-type Ca2+-ATPase 1	0.245022	3.81353	0.170511	0.823933
pp_215807	A0A0C9RYX3tr=TSA: Wollemia nobilis Ref_Wollemi_Transcript_1992_1304 transcribed RNA sequence Wollemia nobilis	sp_v3.0_unigene27072	unigene27072	AT5G49940.1	NIFU-like protein 2	-0.693652	1.54209	0.170539	0.823933
pp_164387	B4FRD1tr=Adaptin ear-binding coat-associated protein 1 Zea mays (Maize)	sp_v3.0_unigene23140	isotig30318	AT3G58600.1	Adaptin ear-binding coat-associated protein 1 NECAP-1	0.326455	3.69878	0.170567	0.823933
pp_138673	P52777sp=Phenylalanine ammonia-lyase Pinus taeda (Loblolly pine)	sp_v3.0_unigene26908	isotig42788	AT3G10340.1	phenylalanine ammonia-lyase 4	-0.197929	6.33934	0.170644	0.823933
pp_115280	A0A1D6IU95tr=Uncharacterized protein Zea mays (Maize)	sp_v3.0_unigene29654	isotig10797	AT1G61700.1	RNA polymerases N / 8 kDa subunit	0.487808	2.86045	0.170682	0.823933
pp_215914	O04866sp=Acetylornithine aminotransferase, mitochondrial Alnus glutinosa (European alder) (Betula alnus var. glutinosa)	sp_v3.0_unigene5428	unigene5428	AT1G80600.1	HOPW1-1-interacting 1	0.229782	4.57321	0.170693	0.823933
pp_202916	A0A0C9RJK9tr=TSA: Wollemia nobilis Ref_Wollemi_Transcript_14474_2593 transcribed RNA sequence Wollemia nobilis	sp_v3.0_unigene70351	isotig42899	AT5G10530.1	Concanavalin A-like lectin protein kinase family protein	-0.334658	3.14286	0.17071	0.823933
pp_251574	M7ZFI4sp=Acyl carrier protein Triticum urartu (Red wild einkorn) (Crithodium urartu)	sp_v3.0_unigene960	isotig32924	AT1G65290.1	mitochondrial acyl carrier protein 2	0.214771	4.91828	0.170724	0.823933
pp_139041	A0A061EQR1tr=Electron transport SCO1/SenC family protein Theobroma cacao (Cacao) (Cocoa)	sp_v3.0_unigene506	isotig32408	AT3G08950.1	electron transport SCO1/SenC family protein	0.470361	1.86741	0.170727	0.823933
pp_200178	---NA---	sp_v3.0_unigene188191	unigene188191	#N/A	#N/A	-0.631907	0.994304	0.170741	0.823933
pp_163693	I1I149tr=Uncharacterized protein Brachypodium distachyon (Purple false brome) (Trachynia distachya)	sp_v3.0_unigene4142	isotig19697	AT5G02080.1	phosphopantothenate-cysteine ligase-like protein	0.747601	1.71907	0.170757	0.823933
pp_139042	A0A061EQR1tr=Electron transport SCO1/SenC family protein Theobroma cacao (Cacao) (Cocoa)	sp_v3.0_unigene506	isotig32408	AT3G08950.1	electron transport SCO1/SenC family protein	0.470382	1.86741	0.170767	0.823933
pp_61721	A9S243tr=Predicted protein Physcomitrella patens subsp. patens (Moss)	sp_v3.0_unigene22844	isotig47198	AT1G17665.1	CA-responsive protein	-0.383806	2.69723	0.170792	0.823933
pp_224487	A0A0V0IS71tr=Putative ovule protein Solanum chacoense (Chaco potato)	sp_v3.0_unigene15948	unigene15948	AT4G28260.1	acyl-UDP-N-acetylglucosamine O-acyltransferase	-0.349857	2.53234	0.170813	0.823933
pp_189337	M4HXW5sp=Monofunctional isopimaradiene synthase, chloroplastic Pinus banksiana (Jack pine) (Pinus divaricata)	sp_v3.0_unigene18253	unigene39428	AT4G16730.1	terpene synthase 02	-0.525236	2.33801	0.170819	0.823933
pp_189333	M4HXW5sp=Monofunctional isopimaradiene synthase, chloroplastic Pinus banksiana (Jack pine) (Pinus divaricata)	sp_v3.0_unigene39428	unigene39428	AT4G16730.1	terpene synthase 02	-0.525236	2.33801	0.17082	0.823933
pp_234879	A0A061GFE2tr=Vascular plant one zinc finger protein isoform 1 Theobroma cacao (Cacao) (Cocoa)	sp_v3.0_unigene5628	unigene5628	AT1G28520.1	vascular plant one zinc finger protein	-0.377949	2.39627	0.170825	0.823933
pp_155083	D5AC87tr=Putative uncharacterized protein Picea sitchensis (Sitka spruce) (Pinus sitchensis)	sp_v3.0_unigene202066	isotig49768	AT1G80920.1	Chaperone DnaJ-domain superfamily protein	0.282632	3.54313	0.17084	0.823933
pp_142465	B9HD65tr=Myosin-related family protein Populus trichocarpa (Western balsam poplar) (Populus balsamifera subsp. trichocarpa)	sp_v3.0_unigene4034	unigene4034	#N/A	#N/A	0.334018	3.18935	0.170887	0.823933
pp_108768	A0A0L9U5X2tr=Uncharacterized protein Phaseolus angularis (Azuki bean) (Vigna angularis)	sp_v3.0_unigene2101	isotig44722	AT5G40810.1	Cytochrome C1 family	0.239696	3.95547	0.170899	0.823933
pp_126892	C0PPW7tr=Putative uncharacterized protein Picea sitchensis (Sitka spruce) (Pinus sitchensis)	sp_v3.0_unigene20014	isotig57762	AT1G56120.1	Leucine-rich repeat transmembrane protein kinase	0.496963	1.63534	0.170903	0.823933
pp_189408	A0A061EF20tr=Plant calmodulin-binding protein-related, putative isoform 1 Theobroma cacao (Cacao) (Cocoa)	sp_v3.0_unigene6065	unigene12637	AT5G39380.1	Plant calmodulin-binding protein-like protein	-0.309164	3.70151	0.170911	0.823933
pp_188096	A0A072UIS2tr=DNL zinc finger protein Medicago truncatula (Barrel medic) (Medicago tribuloides)	sp_v3.0_unigene25396	isotig54986	AT1G68730.1	Zim17-type zinc finger protein	-0.417421	2.82574	0.170923	0.823933
pp_85629	---NA---	sp_v3.0_unigene26253	unigene26253	AT2G26520.1	transmembrane protein	-0.742052	1.11421	0.170955	0.823933
pp_215421	A0A0D2VMR4tr=Uncharacterized protein Gossypium raimondii (New World cotton)	sp_v3.0_unigene6557	unigene6557	#N/A	#N/A	0.670788	1.75926	0.170965	0.823933
pp_153183	W9QT51tr=Putative isomerase Morus notabilis	sp_v3.0_unigene5731	unigene5731	AT4G02860.1	Phenazine biosynthesis PhzC/PhzF protein	0.252952	4.30481	0.170965	0.823933
pp_152420	A0A0C9RQ83sp=Polyadenylate-binding protein Wollemia nobilis	sp_v3.0_unigene2151	isotig05406	AT4G34110.1	poly(A) binding protein 2	-0.206231	7.05927	0.170966	0.823933
pp_145337	M5X761tr=Uncharacterized protein Prunus persica (Peach) (Amygdalus persica)	sp_v3.0_unigene5623	isotig28618	AT5G12350.1	Regulator of chromosome condensation (RCC1) family with FYVE zinc finger domain-containing protein	0.434939	3.03451	0.17097	0.823933
pp_144737	A0A0B2QG25tr=Cyclin-L1-1 Glycine soja (Wild soybean)	sp_v3.0_unigene3984	unigene3984	AT2G26430.1	arginine-rich cyclin 1	-0.376877	2.70299	0.17097	0.823933
pp_198538	---NA---	sp_v3.0_unigene51094	isotig21779	#N/A	#N/A	-0.589694	1.37009	0.17098	0.823933
pp_198537	---NA---	sp_v3.0_unigene51094	isotig21779	#N/A	#N/A	-0.589697	1.37009	0.170985	0.823933
pp_199795	A0A0C9S3X8tr=TSA: Wollemia nobilis Ref_Wollemi_Transcript_28260_1456 transcribed RNA sequence Wollemia nobilis	sp_v3.0_unigene4005	isotig42299	AT1G47740.1	PPPDE putative thiol peptidase family protein	0.542168	2.41745	0.171007	0.823933
pp_49406	A0A0E0APP1tr=Uncharacterized protein Oryza glumipatula	sp_v3.0_unigene7474	isotig43646	AT1G69380.1	sporulation protein (DUF155)	0.540721	2.16517	0.171067	0.823933
pp_217557	O65020sp=Ethylene-overproduction protein 1 Arabidopsis thaliana (Mouse-ear cress)	sp_v3.0_unigene6587	unigene6587	AT3G51770.2	tetratricopeptide repeat (TPR)-containing protein	0.297148	3.88718	0.171078	0.823933
pp_124890	A0A061EP82tr=2-oxoglutarate (2OG) and Fe(II)-dependent oxygenase superfamily protein isoform 1 Theobroma cacao (Cacao) (Cocoa)	sp_v3.0_unigene202912	isotig48054	AT3G21420.1	2-oxoglutarate (2OG) and Fe(II)-dependent oxygenase superfamily protein	0.247104	5.18878	0.171081	0.823933
pp_100494	A9P2H1tr=Putative uncharacterized protein Picea sitchensis (Sitka spruce) (Pinus sitchensis)	sp_v3.0_unigene25500	unigene25500	#N/A	#N/A	-0.35768	3.24398	0.171081	0.823933
pp_131103	A9NUF5sp=Phospho-2-dehydro-3-deoxyheptonate aldolase Picea sitchensis (Sitka spruce) (Pinus sitchensis)	sp_v3.0_unigene1150	unigene1150	AT4G33510.1	3-deoxy-d-arabino-heptulosonate 7-phosphate synthase	-0.170439	8.50279	0.171098	0.823933
pp_135336	A0A0C9RTP6tr=TSA: Wollemia nobilis Ref_Wollemi_Transcript_13719_3770 transcribed RNA sequence Wollemia nobilis	sp_v3.0_unigene4952	unigene4952	AT5G06460.1	ubiquitin activating enzyme 2	-0.650435	1.1912	0.171131	0.823933
pp_184165	EnsemblPlants:GLYMA17G37020.1} Glycine max (Soybean) (Glycine hispida)	sp_v3.0_unigene29685	isotig04072	AT1G19530.1	DNA polymerase epsilon catalytic subunit A	-0.187401	7.0681	0.171141	0.823933
pp_78868	A0A0C9QUD8tr=TSA: Wollemia nobilis Ref_Wollemi_Transcript_9002_3022 transcribed RNA sequence Wollemia nobilis	sp_v3.0_unigene5517	isotig22158	AT4G16280.4	flowering time control protein FCA	-0.445059	3.03044	0.171168	0.823933
pp_78865	A0A0C9QUD8tr=TSA: Wollemia nobilis Ref_Wollemi_Transcript_9002_3022 transcribed RNA sequence Wollemia nobilis	sp_v3.0_unigene5517	isotig22158	AT4G16280.2	flowering time control protein FCA	-0.445059	3.03044	0.171171	0.823933
pp_88499	A0A0C9S8X5tr=TSA: Wollemia nobilis Ref_Wollemi_Transcript_2551_2146 transcribed RNA sequence Wollemia nobilis	sp_v3.0_unigene4228	unigene4228	AT5G19160.1	TRICHOME BIREFRINGENCE-LIKE 11	0.698171	1.66299	0.171196	0.823933
pp_119203	A0A0D2V6X9tr=Uncharacterized protein Gossypium raimondii (New World cotton)	sp_v3.0_unigene6097	isotig53015	AT1G13990.1	plant/protein	-0.377994	2.41601	0.171206	0.823933
pp_73638	A0A059B5M1tr=Uncharacterized protein Eucalyptus grandis (Flooded gum)	sp_v3.0_unigene13530	isotig46706	AT5G18860.1	inosine-uridine preferring nucleoside hydrolase family protein	0.646775	1.79134	0.171208	0.823933
pp_76460	---NA---	sp_v3.0_unigene40542	isotig13537	#N/A	#N/A	1.02167	0.867136	0.171232	0.823933
pp_234520	D5A8H1tr=Putative uncharacterized protein Picea sitchensis (Sitka spruce) (Pinus sitchensis)	sp_v3.0_unigene3662	unigene3662	#N/A	#N/A	0.49923	2.34755	0.171239	0.823933
pp_148063	EnsemblPlants:GLYMA08G47880.1} Glycine max (Soybean) (Glycine hispida)	sp_v3.0_unigene8506	unigene8506	AT5G47900.1	heparan-alpha-glucosaminide N-acetyltransferase-like protein (DUF1624)	0.900962	1.22574	0.171277	0.823969
pp_95651	A0A023RCI4tr=GDP-mannose pyrophosphorylase Pinus taeda (Loblolly pine)	sp_v3.0_unigene17680	isotig20784	AT2G39770.1	Glucose-1-phosphate adenylyltransferase family protein	-0.29119	4.45528	0.171297	0.823969
pp_157153	A0A0C9S5Q6tr=TSA: Wollemia nobilis Ref_Wollemi_Transcript_12533_977 transcribed RNA sequence Wollemia nobilis	sp_v3.0_unigene33902	unigene33902	AT2G15220.1	Plant basic secretory protein (BSP) family protein	0.681401	1.81597	0.171317	0.823969
pp_164386	B4FRD1tr=Adaptin ear-binding coat-associated protein 1 Zea mays (Maize)	sp_v3.0_unigene23140	isotig30318	AT3G58600.1	Adaptin ear-binding coat-associated protein 1 NECAP-1	0.331806	3.71295	0.171317	0.823969
pp_236234	EnsemblPlants:GLYMA01G44380.1} Glycine max (Soybean) (Glycine hispida)	sp_v3.0_unigene26688	isotig25258	AT1G65020.1	plasma protein	0.221963	4.75529	0.171342	0.824001
pp_72667	A0A0C9S8F1tr=TSA: Wollemia nobilis Ref_Wollemi_Transcript_11320_1816 transcribed RNA sequence Wollemia nobilis	sp_v3.0_unigene30493	isotig60319	AT4G29360.1	O-Glycosyl hydrolases family 17 protein	0.458602	1.90676	0.171474	0.824161
pp_243316	A0A072UUU5tr=Longifolia protein Medicago truncatula (Barrel medic) (Medicago tribuloides)	sp_v3.0_unigene10549	unigene10549	AT1G74160.1	LONGIFOLIA protein	-0.615445	1.39782	0.171481	0.824161
pp_72665	A0A0C9S8F1tr=TSA: Wollemia nobilis Ref_Wollemi_Transcript_11320_1816 transcribed RNA sequence Wollemia nobilis	sp_v3.0_unigene30493	isotig60319	AT4G29360.1	O-Glycosyl hydrolases family 17 protein	0.458609	1.90676	0.171483	0.824161
pp_79421	A0A0D6QZS6tr=Uncharacterized protein Araucaria cunninghamii (Hoop pine) (Moreton Bay pine)	sp_v3.0_unigene102491	isotig44996	AT2G33570.1	glycosyltransferase family protein (DUF23)	-0.518314	2.00328	0.171506	0.824161
pp_192068	K4P1L9sp=Laccase Picea abies (Norway spruce) (Picea excelsa)	sp_v3.0_unigene28316	isotig57529	AT2G40370.1	laccase 5	0.279109	4.96555	0.171529	0.824161
pp_78052	---NA---	sp_v3.0_unigene33101	isotig18280	#N/A	#N/A	0.832391	1.58339	0.171532	0.824161
pp_189308	EnsemblPlants:GLYMA17G11940.1} Glycine max (Soybean) (Glycine hispida)	sp_v3.0_unigene8932	isotig35140	AT1G62500.1	Bifunctional inhibitor/lipid-transfer protein/seed storage 2S albumin superfamily protein	-0.264581	6.6856	0.171541	0.824161
pp_123479	R7QKD1sp=Arsenical pump-driving ATPase Chondrus crispus (Carrageen Irish moss) (Polymorpha crispa)	sp_v3.0_unigene6416	unigene6416	AT1G01910.1	P-loop containing nucleoside triphosphate hydrolases superfamily protein	0.27068	3.46006	0.171591	0.824161
pp_197296	A0A0C9S5F9tr=TSA: Wollemia nobilis Ref_Wollemi_Transcript_12846_2261 transcribed RNA sequence Wollemia nobilis	sp_v3.0_unigene8130	isotig22395	AT2G35680.1	Phosphotyrosine protein phosphatases superfamily protein	-0.321734	2.77482	0.171638	0.824161
pp_218742	A0A061GLQ1tr=AAA-type ATPase family protein / ankyrin repeat family protein isoform 1 Theobroma cacao (Cacao) (Cocoa)	sp_v3.0_unigene1622	isotig30370	AT3G24530.3	AAA-type ATPase family protein / ankyrin repeat family protein	0.429739	2.11182	0.171656	0.824161
pp_167095	D5AE18tr=Putative uncharacterized protein Picea sitchensis (Sitka spruce) (Pinus sitchensis)	sp_v3.0_unigene20554	isotig51916	AT3G50330.1	basic helix-loop-helix (bHLH) DNA-binding superfamily protein	-0.489524	1.80168	0.171658	0.824161
pp_65261	---NA---	sp_v3.0_unigene29664	isotig05367	#N/A	#N/A	0.279676	4.25956	0.171664	0.824161
pp_134265	A0A061E153tr=Adenosine deaminases,RNA binding,RNA binding,adenosine deaminases, putative isoform 1 Theobroma cacao (Cacao) (Cocoa)	sp_v3.0_unigene12623	isotig28004	AT1G01760.3	denosine deaminases acting on tRNA	-0.552631	2.00932	0.171675	0.824161
pp_134264	A0A061E153tr=Adenosine deaminases,RNA binding,RNA binding,adenosine deaminases, putative isoform 1 Theobroma cacao (Cacao) (Cocoa)	sp_v3.0_unigene12623	isotig28004	AT1G01760.3	denosine deaminases acting on tRNA	-0.55262	2.00908	0.171675	0.824161
pp_62725	A0A0B2QQI2tr=Metal transporter Nramp6 Glycine soja (Wild soybean)	sp_v3.0_unigene3021	unigene3021	AT1G15960.1	NRAMP metal ion transporter 6	0.47685	2.01164	0.171675	0.824161
pp_118473	A0A078HWT4tr=BnaA01g25790D protein Brassica napus (Rape)	sp_v3.0_unigene1272	unigene1272	AT3G19895.1	RING/U-box superfamily protein	0.389583	2.01507	0.171686	0.824161
pp_238031	A0A151SVV9tr=Protein NAP1 Cajanus cajan (Pigeon pea) (Cajanus indicus)	sp_v3.0_unigene8242	isotig44087	AT2G35110.2	transcription activator	0.350913	3.31358	0.171707	0.824161
pp_144666	A0A0C9S934tr=TSA: Wollemia nobilis Ref_Wollemi_Transcript_9591_1745 transcribed RNA sequence Wollemia nobilis	sp_v3.0_unigene8059	isotig44262	AT5G58230.1	Transducin/WD40 repeat-like superfamily protein	-0.245588	5.37967	0.171711	0.824161
pp_58142	EnsemblPlants:EMT18318} Aegilops tauschii (Tausch's goatgrass) (Aegilops squarrosa)	sp_v3.0_unigene11326	isotig10996	AT5G62740.1	SPFH/Band 7/PHB domain-containing membrane-associated protein family	-0.172023	6.66349	0.171755	0.824161
pp_208879	A0A0C9S7J6tr=TSA: Wollemia nobilis Ref_Wollemi_Transcript_13397_3098 transcribed RNA sequence Wollemia nobilis	sp_v3.0_unigene319	isotig42013	AT2G44710.1	RNA-binding (RRM/RBD/RNP motifs) family protein	0.289654	4.15929	0.171823	0.824161
pp_181135	D5A874sp=UMP-CMP kinase Picea sitchensis (Sitka spruce) (Pinus sitchensis)	sp_v3.0_unigene208504	unigene34072	AT5G26667.1	P-loop containing nucleoside triphosphate hydrolases superfamily protein	0.385804	3.23202	0.171824	0.824161
pp_87248	---NA---	sp_v3.0_unigene4267	unigene4267	#N/A	#N/A	-0.250759	4.0677	0.17184	0.824161
pp_192193	A0A1D1Y9W9tr=S-type anion channel SLAH3 Anthurium amnicola	sp_v3.0_unigene3852	isotig18107	AT5G24030.1	SLAC1 homologue 3	0.548811	2.14764	0.171846	0.824161
pp_140122	V4TGE3sp=Phosphotransferase Citrus clementina	sp_v3.0_unigene2343	isotig29368	AT1G50460.1	hexokinase-like 1	0.539334	1.90667	0.17186	0.824161
pp_140119	A0A199V8K9tr=Hexokinase-3 Ananas comosus (Pineapple) (Ananas ananas)	sp_v3.0_unigene2343	isotig29368	AT4G29130.1	hexokinase 1	0.539334	1.90667	0.171864	0.824161
pp_245359	---NA---	sp_v3.0_unigene36348	isotig08247	AT3G07230.1	wound-responsive protein-like protein	0.174309	6.72946	0.171867	0.824161
pp_205993	A0A0C9S9Z5tr=TSA: Wollemia nobilis Ref_Wollemi_Transcript_5561_1240 transcribed RNA sequence Wollemia nobilis	sp_v3.0_unigene14067	unigene14067	AT4G25570.1	Cytochrome b561/ferric reductase transmembrane protein family	-0.795256	0.999576	0.171869	0.824161
pp_140121	B8LRJ7sp=Phosphotransferase Picea sitchensis (Sitka spruce) (Pinus sitchensis)	sp_v3.0_unigene2343	isotig29368	AT1G50460.1	hexokinase-like 1	0.539334	1.90667	0.171869	0.824161
pp_78637	EnsemblPlants:Si003001m} Setaria italica (Foxtail millet) (Panicum italicum)	sp_v3.0_unigene27074	isotig50539	AT1G29040.1	50S ribosomal protein L34	0.387752	3.14845	0.171901	0.824206
pp_95690	A0A0D6QXW0tr=Uncharacterized protein Araucaria cunninghamii (Hoop pine) (Moreton Bay pine)	sp_v3.0_unigene21950	isotig14735	AT1G11050.1	Protein kinase superfamily protein	-0.44336	2.9599	0.171945	0.824206
pp_79266	G1UDF0tr=Cyclin B1 Physcomitrella patens subsp. patens (Moss)	sp_v3.0_unigene1971	unigene1971	AT5G06150.1	Cyclin family protein	0.478955	2.25372	0.171971	0.824206
pp_79270	G1UDF0tr=Cyclin B1 Physcomitrella patens subsp. patens (Moss)	sp_v3.0_unigene1971	unigene1971	AT5G06150.1	Cyclin family protein	0.478957	2.25372	0.171984	0.824206
pp_79268	G1UDF0tr=Cyclin B1 Physcomitrella patens subsp. patens (Moss)	sp_v3.0_unigene1971	unigene1971	AT5G06150.1	Cyclin family protein	0.478958	2.25372	0.171989	0.824206
pp_66437	---NA---	sp_v3.0_unigene32347	isotig09653	AT3G52860.1	mediator of RNA polymerase II transcription subunit-like protein	0.573939	1.49748	0.172003	0.824206
pp_126946	A9NU39tr=Putative uncharacterized protein Picea sitchensis (Sitka spruce) (Pinus sitchensis)	sp_v3.0_unigene13280	isotig30460	#N/A	#N/A	-0.245071	5.36683	0.172007	0.824206
pp_245658	A0A0C9S6P7tr=TSA: Wollemia nobilis Ref_Wollemi_Transcript_14472_1488 transcribed RNA sequence Wollemia nobilis	sp_v3.0_unigene11803	isotig30300	AT1G60710.1	NAD(P)-linked oxidoreductase superfamily protein	0.199586	6.94988	0.17202	0.824206
pp_145031	---NA---	sp_v3.0_unigene6322	unigene6322	#N/A	#N/A	-0.589707	1.65589	0.172046	0.824228
pp_159176	---NA---	sp_v3.0_unigene21541	unigene21541	#N/A	#N/A	-0.342508	5.87005	0.172061	0.824228
pp_233884	A0A0D6QR91sp=Serine/threonine-protein kinase Araucaria cunninghamii (Hoop pine) (Moreton Bay pine)	sp_v3.0_unigene2478	unigene2478	AT1G34300.1	lectin protein kinase family protein	-0.801736	1.48658	0.172128	0.824228
pp_73631	Q9ZSE0tr=PrMC3 Pinus radiata (Monterey pine) (Pinus insignis)	sp_v3.0_unigene3198	unigene3198	AT5G16080.1	carboxyesterase 17	-0.346378	3.24699	0.172138	0.824228
pp_164136	A0A0E0E626sp=Delta-aminolevulinic acid dehydratase Oryza meridionalis	sp_v3.0_unigene16025	isotig05316	AT1G69740.1	Aldolase superfamily protein	0.240749	4.81797	0.172177	0.824228
pp_164583	A0A0F7DHA0tr=Putative hydroxylase Taxus baccata (English yew)	sp_v3.0_unigene55122	unigene55122	AT5G63450.1	cytochrome P450%2C family 94%2C subfamily B%2C polypeptide 1	-0.494961	2.16841	0.172191	0.824228
pp_178932	A0A0A1DYS7tr=1-seoxy-D-xylulose 5-phosphate synthase 1 Pinus kesiya var. langbianensis	sp_v3.0_unigene6158	isotig42778	AT4G15560.1	Deoxyxylulose-5-phosphate synthase	-0.203727	6.10313	0.172202	0.824228
pp_128658	A0A0C9S398tr=TSA: Wollemia nobilis Ref_Wollemi_Transcript_15443_1477 transcribed RNA sequence Wollemia nobilis	sp_v3.0_unigene12693	isotig32212	AT1G74320.1	Protein kinase superfamily protein	0.213737	5.79581	0.172222	0.824228
pp_92537	A0A067LC38sp=Lon protease homolog 2, peroxisomal Jatropha curcas (Barbados nut)	sp_v3.0_unigene6343	isotig15382	AT5G47040.1	lon protease 2	-0.244474	4.25352	0.172225	0.824228
pp_95327	A0A0C9RUN5tr=TSA: Wollemia nobilis Ref_Wollemi_Transcript_12382_1994 transcribed RNA sequence Wollemia nobilis	sp_v3.0_unigene34884	unigene23664	AT5G11170.1	DEAD/DEAH box RNA helicase family protein	-0.487608	1.80287	0.172243	0.824228
pp_76471	A0A0C9S982tr=TSA: Wollemia nobilis Ref_Wollemi_Transcript_8676_899 transcribed RNA sequence Wollemia nobilis	sp_v3.0_unigene36215	unigene16287	AT3G14260.1	LURP-one-like protein (DUF567)	-0.244526	4.60386	0.172248	0.824228
pp_66664	P92939sp=Calcium-transporting ATPase 1, endoplasmic reticulum-type Arabidopsis thaliana (Mouse-ear cress)	sp_v3.0_unigene295	unigene295	AT1G07810.1	ER-type Ca2+-ATPase 1	0.553592	1.77498	0.172252	0.824228
pp_108824	A0A0D6QU25sp=WAT1-related protein Araucaria cunninghamii (Hoop pine) (Moreton Bay pine)	sp_v3.0_unigene19431	unigene19431	AT2G39510.1	nodulin MtN21 /EamA-like transporter family protein	-0.364156	3.72379	0.17226	0.824228
pp_221193	A9P0I1tr=Putative uncharacterized protein Picea sitchensis (Sitka spruce) (Pinus sitchensis)	sp_v3.0_unigene2594	isotig25120	#N/A	#N/A	-0.406868	2.25789	0.172272	0.824228
pp_160913	---NA---	sp_v3.0_unigene13789	isotig41780	#N/A	#N/A	0.411584	2.61884	0.172312	0.824255
pp_197126	---NA---	sp_v3.0_unigene9608	unigene9608	#N/A	#N/A	-0.437299	2.16266	0.172331	0.824255
pp_206149	B9SK72tr=Nucleic acid binding protein, putative Ricinus communis (Castor bean)	sp_v3.0_unigene5722	isotig27038	AT1G56290.1	CwfJ-like family protein	0.352244	3.57411	0.172331	0.824255
pp_196313	A0A097RN50tr=Fw2.2-like 1 protein Pyrus betulifolia	sp_v3.0_unigene27918	unigene27918	AT1G68610.1	PLANT CADMIUM RESISTANCE 11	-0.264581	4.33886	0.172358	0.824297
pp_124447	---NA---	sp_v3.0_unigene29709	unigene33685	#N/A	#N/A	0.70395	1.54445	0.172375	0.824297
pp_123751	A0A0D6R1H8sp=Protein DETOXIFICATION Araucaria cunninghamii (Hoop pine) (Moreton Bay pine)	sp_v3.0_unigene94114	isotig61316	AT5G65380.1	MATE efflux family protein	0.725634	1.18638	0.172423	0.824402
pp_200234	---NA---	sp_v3.0_unigene37799	unigene37799	#N/A	#N/A	0.577121	2.88378	0.172432	0.824402
pp_57544	A0A0B0NXX4tr=E3 ubiquitin-protein ligase RGLG1 Gossypium arboreum (Tree cotton) (Gossypium nanking)	sp_v3.0_unigene11034	isotig07312	AT1G79380.1	Ca(2)-dependent phospholipid-binding protein (Copine) family	0.287563	3.48682	0.172493	0.82456
pp_215780	J3LD50tr=Uncharacterized protein Oryza brachyantha (malo sina)	sp_v3.0_unigene22723	isotig108514	AT3G27030.1	transmembrane protein	-0.416189	2.51585	0.172505	0.82456
pp_234889	B8LRV7tr=Putative uncharacterized protein Picea sitchensis (Sitka spruce) (Pinus sitchensis)	sp_v3.0_unigene18560	isotig60282	#N/A	#N/A	-0.361066	2.67518	0.172518	0.82456
pp_193632	A0A0C9RQ22tr=TSA: Wollemia nobilis Ref_Wollemi_Transcript_4047_2009 transcribed RNA sequence Wollemia nobilis	sp_v3.0_unigene6800	isotig30636	AT1G15410.1	aspartate-glutamate racemase family	0.462381	2.32974	0.172542	0.824587
pp_50436	EnsemblPlants:GLYMA03G02980.1} Glycine max (Soybean) (Glycine hispida)	sp_v3.0_unigene103033	isotig47416	#N/A	#N/A	-0.527771	1.93667	0.172612	0.824675
pp_130522	---NA---	sp_v3.0_unigene5630	unigene16774	#N/A	#N/A	-0.864775	1.26811	0.172626	0.824675
pp_223213	A0A0C9RYM6tr=TSA: Wollemia nobilis Ref_Wollemi_Transcript_3356_2274 transcribed RNA sequence Wollemia nobilis	sp_v3.0_unigene5346	isotig46229	AT3G01120.1	Pyridoxal phosphate (PLP)-dependent transferases superfamily protein	-0.345429	2.79993	0.172627	0.824675
pp_112043	D7M6E4tr=Zinc finger family protein Arabidopsis lyrata subsp. lyrata (Lyre-leaved rock-cress)	sp_v3.0_unigene27799	isotig34642	AT4G33565.1	RING/U-box superfamily protein	0.396104	2.01821	0.172631	0.824675
pp_119762	A0A078IGK9tr=BnaC05g13570D protein Brassica napus (Rape)	sp_v3.0_unigene1542	isotig31618	AT1G72630.1	ELF4-like 2	0.451381	2.09732	0.172667	0.824753
pp_85494	B8LRU6sp=Glycosyltransferase Picea sitchensis (Sitka spruce) (Pinus sitchensis)	sp_v3.0_unigene1667	isotig47070	AT2G22590.1	UDP-Glycosyltransferase superfamily protein	0.533991	2.30378	0.17269	0.824753
pp_227650	D8T9Y4tr=BAHD family acyltransferase, clade V Selaginella moellendorffii (Spikemoss)	sp_v3.0_unigene18689	isotig45155	AT5G41040.1	HXXXD-type acyl-transferase family protein	0.973336	1.08304	0.172717	0.824753
pp_194189	A0A0E0BPE2sp=Tubby-like F-box protein Oryza glumipatula	sp_v3.0_unigene35138	unigene35138	AT2G47900.1	tubby like protein 3	-0.255418	3.99096	0.172718	0.824753
pp_72462	A0A0C9S7I9tr=TSA: Wollemia nobilis Ref_Wollemi_Transcript_8352_2982 transcribed RNA sequence Wollemia nobilis	sp_v3.0_unigene9445	isotig27124	AT4G19040.1	ENHANCED DISEASE RESISTANCE 2	-0.423041	2.4292	0.172741	0.824781
pp_238560	Q8RXC8sp=Receptor-like cytosolic serine/threonine-protein kinase RBK2 Arabidopsis thaliana (Mouse-ear cress)	sp_v3.0_unigene17588	unigene17588	AT3G05140.1	ROP binding protein kinases 2	-0.520363	1.86625	0.172778	0.824872
pp_97802	---NA---	sp_v3.0_unigene29776	unigene29776	#N/A	#N/A	-0.659009	1.40514	0.172825	0.824937
pp_216210	A9RFI4tr=Predicted protein Physcomitrella patens subsp. patens (Moss)	sp_v3.0_unigene19039	isotig18623	AT2G43950.1	chloroplast outer envelope protein 37	0.244241	4.40185	0.172827	0.824937
pp_73459	---NA---	sp_v3.0_unigene30696	isotig25459	#N/A	#N/A	-0.221562	5.16677	0.172855	0.824984
pp_109958	A9RMF8tr=ARID/BRIGHT DNA-binding domain-containing protein Physcomitrella patens subsp. patens (Moss)	sp_v3.0_unigene9835	unigene9835	AT5G04110.1	DNA GYRASE B3	-0.281457	4.06629	0.172896	0.825097
pp_124845	G7IKW9tr=Stress up-regulated Nod 19 protein Medicago truncatula (Barrel medic) (Medicago tribuloides)	sp_v3.0_unigene2506	isotig28990	AT5G61820.1	stress up-regulated Nod 19 protein	0.240468	4.97129	0.172927	0.825138
pp_195289	A0A0C9RMD2tr=TSA: Wollemia nobilis Ref_Wollemi_Transcript_11092_3323 transcribed RNA sequence Wollemia nobilis	sp_v3.0_unigene6388	unigene6388	AT1G13960.1	WRKY DNA-binding protein 4	0.426648	2.40482	0.17294	0.825138
pp_88744	A0A0C9QQX8tr=TSA: Wollemia nobilis Ref_Wollemi_Transcript_13505_1919 transcribed RNA sequence Wollemia nobilis	sp_v3.0_unigene2100	isotig50074	AT5G59070.1	UDP-Glycosyltransferase superfamily protein	0.608058	1.75945	0.172995	0.825249
pp_58469	A0A0S3TAC7tr=Uncharacterized protein Vigna angularis var. angularis	sp_v3.0_unigene5425	isotig22345	AT4G18260.1	Cytochrome b561/ferric reductase transmembrane protein family	0.457689	2.03169	0.172998	0.825249
pp_126986	---NA---	sp_v3.0_unigene32383	isotig16473	#N/A	#N/A	-0.570275	5.00903	0.173044	0.825308
pp_209085	A0A0K0M797tr=BSU5 Pinus tabuliformis (Chinese pine) (Pinus leucosperma)	sp_v3.0_unigene24066	isotig11256	AT3G51680.1	NAD(P)-binding Rossmann-fold superfamily protein	-0.275591	3.48311	0.173046	0.825308
pp_89566	A0A118K4U5tr=F-box domain, cyclin-like protein Cynara cardunculus var. scolymus (Artichoke) (Cynara scolymus)	sp_v3.0_unigene1142	isotig44398	#N/A	#N/A	0.424284	2.38422	0.173103	0.825452
pp_184842	---NA---	sp_v3.0_unigene11794	isotig70118	#N/A	#N/A	0.492023	2.28334	0.173115	0.825452
pp_111205	D5A9G9sp=NADH dehydrogenase	sp_v3.0_unigene182880	unigene8212	AT4G26965.1	NADH:ubiquinone oxidoreductase%2C 17.2kDa subunit	-0.594335	1.65461	0.173129	0.825452
pp_117002	O65717sp=Cyclic nucleotide-gated ion channel 1 Arabidopsis thaliana (Mouse-ear cress)	sp_v3.0_unigene7397	isotig42328	AT5G57940.1	cyclic nucleotide gated channel 5	0.301923	2.80335	0.173206	0.825649
pp_179468	Q941H7sp=Profilin Litchi chinensis (Lychee)	sp_v3.0_unigene151964	unigene151964	AT2G19770.1	profilin 5	0.500635	3.06104	0.173206	0.825649
pp_75043	A0A176VD18tr=Uncharacterized protein Marchantia polymorpha subsp. polymorpha	sp_v3.0_unigene34283	isotig42209	#N/A	#N/A	0.344329	3.4555	0.173271	0.825872
pp_152731	A2IA40tr=ACC synthase Picea engelmannii x Picea glauca	sp_v3.0_unigene12308	unigene12308	AT4G26200.1	1-amino-cyclopropane-1-carboxylate synthase 7	0.317669	4.40238	0.173297	0.825875
pp_170830	---NA---	sp_v3.0_unigene20991	unigene20991	#N/A	#N/A	0.713637	1.40199	0.173307	0.825875
pp_209920	A0A0C9QU65tr=TSA: Wollemia nobilis Ref_Wollemi_Transcript_9499_1462 transcribed RNA sequence Wollemia nobilis	sp_v3.0_unigene22981	unigene22981	AT5G06140.1	sorting nexin 1	0.260006	4.33481	0.173329	0.825897
pp_233469	A0A0C9QTF3tr=TSA: Wollemia nobilis Ref_Wollemi_Transcript_10619_2999 transcribed RNA sequence Wollemia nobilis	sp_v3.0_unigene14130	isotig11144	AT5G19330.1	ARM repeat protein interacting with ABF2	-0.203179	5.22293	0.173358	0.825953
pp_119524	T2B774tr=Dof6 Pinus pinaster (Maritime pine)	sp_v3.0_unigene15801	isotig21758	AT5G60850.1	OBF binding protein 4	-0.205705	5.78938	0.173412	0.826057
pp_246453	D8SRU7tr=Putative uncharacterized protein Selaginella moellendorffii (Spikemoss)	sp_v3.0_unigene27109	unigene27109	AT1G16170.1	ephrin-A3 protein	0.265222	3.59234	0.173426	0.826057
pp_76292	W9RYY8tr=UDP-glycosyltransferase 87A2 Morus notabilis	sp_v3.0_unigene16552	unigene16552	AT3G02790.1	zinc finger (C2H2 type) family protein	-0.176801	7.08843	0.173433	0.826057
pp_58595	V7C8H3tr=Uncharacterized protein Phaseolus vulgaris (Kidney bean) (French bean)	sp_v3.0_unigene21735	unigene21738	AT1G65349.1	hypothetical protein	-0.296651	3.89757	0.173544	0.826417
pp_236794	---NA---	sp_v3.0_unigene201256	isotig102806	#N/A	#N/A	0.414203	2.39247	0.173548	0.826417
pp_161225	O82316sp=Aquaporin TIP4-1 Arabidopsis thaliana (Mouse-ear cress)	sp_v3.0_unigene17000	unigene17000	AT2G25810.1	tonoplast intrinsic protein 4%3B1	-0.212082	5.64683	0.173562	0.826417
pp_86254	T2KT28tr=Metacaspase type I Picea abies (Norway spruce) (Picea excelsa)	sp_v3.0_unigene3366	isotig13759	AT1G02170.1	metacaspase 1	0.356069	3.91907	0.173583	0.826433
pp_163728	B4XAK5tr=1(10),5-germacradien-4-ol synthase Pinus sylvestris (Scots pine)	sp_v3.0_unigene9699	isotig44102	AT5G23960.2	terpene synthase 21	0.261991	5.42138	0.173678	0.826628
pp_136788	B9SN43tr=Dead box ATP-dependent RNA helicase, putative Ricinus communis (Castor bean)	sp_v3.0_unigene8620	unigene8620	AT1G55150.1	DEA(D/H)-box RNA helicase family protein	-0.264256	4.06691	0.173694	0.826628
pp_151950	C0PT41tr=Putative uncharacterized protein Picea sitchensis (Sitka spruce) (Pinus sitchensis)	sp_v3.0_unigene24359	isotig19149	AT4G33300.1	ADR1-like 1	-0.402847	2.5706	0.173695	0.826628
pp_211707	B9S5Q0tr=Exportin-T, putative Ricinus communis (Castor bean)	sp_v3.0_unigene10539	unigene10539	AT1G72560.1	ARM repeat superfamily protein	0.517333	2.24251	0.173708	0.826628
pp_84983	A0A061GYL4tr=Transducin/WD40 repeat-like superfamily protein isoform 1 Theobroma cacao (Cacao) (Cocoa)	sp_v3.0_unigene28699	isotig21728	AT5G24710.1	Transducin/WD40 repeat-like superfamily protein	0.276596	3.89122	0.173727	0.826628
pp_76287	W9RYY8tr=UDP-glycosyltransferase 87A2 Morus notabilis	sp_v3.0_unigene16795	isotig12432	AT3G02790.1	zinc finger (C2H2 type) family protein	-0.170178	7.24838	0.173767	0.826628
pp_108800	---NA---	sp_v3.0_unigene1669	isotig11600	#N/A	#N/A	0.832878	1.3407	0.173777	0.826628
pp_216209	A9RFI4tr=Predicted protein Physcomitrella patens subsp. patens (Moss)	sp_v3.0_unigene19039	isotig18623	AT2G43950.1	chloroplast outer envelope protein 37	0.242129	4.40732	0.173781	0.826628
pp_152452	---NA---	sp_v3.0_unigene183306	isotig61699	#N/A	#N/A	-0.635469	1.24006	0.173787	0.826628
pp_174802	PIRNR:PIRNR016255} Zea mays (Maize)	sp_v3.0_unigene20987	unigene20987	AT3G57290.1	eukaryotic translation initiation factor 3E	0.183249	6.69395	0.173857	0.826628
pp_188234	B8XX15tr=Caleosin Cycas revoluta (Sago palm)	sp_v3.0_unigene19399	isotig50165	AT2G33380.1	Caleosin-related family protein	-0.350876	2.9707	0.17387	0.826628
pp_162103	T2DP79tr=Ubiquitin 11 Phaseolus vulgaris (Kidney bean) (French bean)	sp_v3.0_unigene17095	unigene17095	#N/A	#N/A	-0.351716	4.31948	0.17388	0.826628
pp_194263	A0A0C9S905tr=TSA: Wollemia nobilis Ref_Wollemi_Transcript_2391_3432 transcribed RNA sequence Wollemia nobilis	sp_v3.0_unigene6124	isotig27260	AT5G60710.1	Zinc finger (C3HC4-type RING finger) family protein	-0.220485	4.44378	0.173882	0.826628
pp_238033	A0A151SVV9tr=Protein NAP1 Cajanus cajan (Pigeon pea) (Cajanus indicus)	sp_v3.0_unigene8242	isotig44087	AT2G35110.2	transcription activator	0.347464	3.31203	0.173897	0.826628
pp_109304	D5A9D4sp=Golgi apparatus membrane protein TVP23 Picea sitchensis (Sitka spruce) (Pinus sitchensis)	sp_v3.0_unigene22591	unigene22591	AT1G09330.1	golgi apparatus membrane protein-like protein ECHIDNA protein	0.309476	2.97116	0.173919	0.826628
pp_203634	Q8GW64sp=Peptidyl-tRNA hydrolase, chloroplastic Arabidopsis thaliana (Mouse-ear cress)	sp_v3.0_unigene29772	isotig06608	AT1G18440.1	Peptidyl-tRNA hydrolase family protein	0.670423	1.12577	0.17392	0.826628
pp_231831	---NA---	sp_v3.0_unigene23994	isotig45853	AT3G20270.1	lipid-binding serum glycoprotein family protein	0.5333	2.51438	0.173927	0.826628
pp_145374	A0A168P607tr=DUF642 Vitis quinquangularis	sp_v3.0_unigene203642	isotig30519	AT5G25460.1	transmembrane protein%2C putative (Protein of unknown function%2C DUF642)	-0.608086	1.22812	0.173943	0.826628
pp_198646	A0A0A7REF8tr=Late embryogenesis abundant protein LEA3-1 Pinus tabuliformis (Chinese pine) (Pinus leucosperma)	sp_v3.0_unigene26984	unigene26984	#N/A	#N/A	-0.719463	0.969373	0.174077	0.827108
pp_190770	Q40762sp=Phytochrome Picea abies (Norway spruce) (Picea excelsa)	sp_v3.0_unigene1913	unigene1913	AT1G09570.1	phytochrome A	-0.887556	1.12197	0.174081	0.827108
pp_91216	W9RFS6tr=CDP-diacylglycerol--glycerol-3-phosphate 3-phosphatidyltransferase Morus notabilis	sp_v3.0_unigene7285	isotig44161	AT4G04870.1	cardiolipin synthase	0.544822	2.12945	0.1741	0.827108
pp_151069	N1QVP9tr=Rho GTPase-activating protein gacA Aegilops tauschii (Tausch's goatgrass) (Aegilops squarrosa)	sp_v3.0_unigene6863	unigene6863	AT5G22400.1	Rho GTPase activating protein with PAK-box/P21-Rho-binding domain-containing protein	-0.245359	3.87383	0.174115	0.827108
pp_246432	Q9LZ00sp=Mediator of RNA polymerase II transcription subunit 4 Arabidopsis thaliana (Mouse-ear cress)	sp_v3.0_unigene488	isotig25063	AT5G02850.1	hydroxyproline-rich glycoprotein family protein	-0.502981	2.23811	0.174156	0.827221
pp_247469	A9TN79tr=Predicted protein Physcomitrella patens subsp. patens (Moss)	sp_v3.0_unigene8152	isotig30174	AT4G26830.2	O-Glycosyl hydrolases family 17 protein	-0.398098	2.62811	0.174182	0.827259
pp_212091	---NA---	sp_v3.0_unigene101652	isotig48295	#N/A	#N/A	-0.571328	1.34814	0.174206	0.82729
pp_198176	Q41951sp=Aquaporin TIP2-1 Arabidopsis thaliana (Mouse-ear cress)	sp_v3.0_unigene32390	unigene32390	AT3G16240.1	delta tonoplast integral protein	0.316806	4.89849	0.174246	0.827392
pp_219562	Q9LYU3sp=Ethylene-responsive transcription factor ERF113 Arabidopsis thaliana (Mouse-ear cress)	sp_v3.0_unigene62386	unigene62386	AT5G13330.1	related to AP2 6l	-0.519037	1.34759	0.174306	0.827596
pp_192080	---NA---	sp_v3.0_unigene2478	unigene2478	#N/A	#N/A	-0.55393	1.89148	0.174385	0.827801
pp_109155	G8A2K5tr=Endoplasmic reticulum-based factor for assembly of V-ATPase Medicago truncatula (Barrel medic) (Medicago tribuloides)	sp_v3.0_unigene6213	isotig25075	AT5G52980.1	ER-based factor for assembly of V-ATPase	-0.600459	1.27438	0.174427	0.827801
pp_118688	A0A0B2RV25tr=Metal transporter Nramp3 Glycine soja (Wild soybean)	sp_v3.0_unigene7984	isotig28968	AT2G23150.1	natural resistance-associated macrophage protein 3	0.271524	4.10743	0.174452	0.827801
pp_124842	G7IKW9tr=Stress up-regulated Nod 19 protein Medicago truncatula (Barrel medic) (Medicago tribuloides)	sp_v3.0_unigene2506	isotig28990	AT5G61820.1	stress up-regulated Nod 19 protein	0.24172	4.98061	0.174456	0.827801
pp_127108	A0A199V808tr=DUF21 domain-containing protein Ananas comosus (Pineapple) (Ananas ananas)	sp_v3.0_unigene15080	isotig42627	AT2G14520.2	CBS domain protein (DUF21)	-0.273509	3.77933	0.174516	0.827801
pp_238688	Q39221sp=SEC12-like protein 2 Arabidopsis thaliana (Mouse-ear cress)	sp_v3.0_unigene12108	isotig46008	AT5G50550.1	Transducin/WD40 repeat-like superfamily protein	0.251629	3.97419	0.174517	0.827801
pp_63399	A0A118K7B7tr=Pentatricopeptide repeat-containing protein Cynara cardunculus var. scolymus (Artichoke) (Cynara scolymus)	sp_v3.0_unigene32328	isotig83281	AT3G55230.1	Disease resistance-responsive (dirigent-like protein) family protein	-0.617899	1.29437	0.174525	0.827801
pp_66822	---NA---	sp_v3.0_unigene2736	isotig50647	AT1G26840.1	origin recognition complex protein 6	0.502787	1.36	0.174525	0.827801
pp_66825	---NA---	sp_v3.0_unigene2736	isotig50647	AT1G26840.1	origin recognition complex protein 6	0.502787	1.36	0.174525	0.827801
pp_203260	A0A199VTE2tr=Zinc finger A20 and AN1 domain-containing stress-associated protein 8 Ananas comosus (Pineapple) (Ananas ananas)	sp_v3.0_unigene142400	unigene142400	AT1G51200.1	A20/AN1-like zinc finger family protein	-0.665896	1.36799	0.174537	0.827801
pp_100869	A0A0E0PAA8tr=Uncharacterized protein Oryza rufipogon (Brownbeard rice) (Asian wild rice)	sp_v3.0_unigene2906	isotig45285	AT5G48220.1	Aldolase-type TIM barrel family protein	0.290375	4.08711	0.174558	0.827801
pp_155031	A0A078CD06tr=BnaC06g33310D protein Brassica napus (Rape)	sp_v3.0_unigene900	isotig44567	AT1G72280.1	endoplasmic reticulum oxidoreductins 1	-0.63836	1.8756	0.174573	0.827801
pp_202323	D5A816tr=Putative uncharacterized protein Picea sitchensis (Sitka spruce) (Pinus sitchensis)	sp_v3.0_unigene1545	isotig47155	AT1G61990.1	Mitochondrial transcription termination factor family protein	0.511182	1.28314	0.17458	0.827801
pp_167906	A0A0V0H9P9tr=Putative ovule protein Solanum chacoense (Chaco potato)	sp_v3.0_unigene8171	unigene8171	AT5G57610.1	kinase superfamily with octicosapeptide/Phox/Bem1p domain-containing protein	-0.57344	1.97292	0.174637	0.827986
pp_127098	I7D128sp=Probable magnesium transporter Brassica napus (Rape)	sp_v3.0_unigene29659	isotig33072	AT5G11970.1	ABC family ABC transporter%2C putative (DUF3511)	-0.260697	4.62497	0.174662	0.828021
pp_73460	---NA---	sp_v3.0_unigene30696	isotig25459	#N/A	#N/A	-0.217735	5.17487	0.174684	0.82804
pp_105221	A0A0C9SA55tr=TSA: Wollemia nobilis Ref_Wollemi_Transcript_4834_1709 transcribed RNA sequence Wollemia nobilis	sp_v3.0_unigene241	isotig45690	AT2G40650.1	PRP38 family protein	-0.501636	1.68042	0.174737	0.828108
pp_215210	---NA---	sp_v3.0_unigene3290	unigene3290	#N/A	#N/A	0.532952	1.42972	0.174749	0.828108
pp_247254	Isoform3 of Anaphase-promoting complex subunit 7 OS=Arabidopsis thaliana GN=APC7	sp_v3.0_unigene25059	isotig27872	AT2G39090.1	tetratricopeptide repeat (TPR)-containing protein	0.375971	2.8214	0.174751	0.828108
pp_202809	A0A061GU07tr=Non-specific phospholipase C2 Theobroma cacao (Cacao) (Cocoa)	sp_v3.0_unigene21246	isotig74680	AT2G26870.1	non-specific phospholipase C2	-0.457425	1.79184	0.174883	0.828646
pp_85365	A0A0C9RJL7tr=TSA: Wollemia nobilis Ref_Wollemi_Transcript_14459_2317 transcribed RNA sequence Wollemia nobilis	sp_v3.0_unigene5317	unigene5317	AT5G19740.1	Peptidase M28 family protein	-0.291395	3.86097	0.174914	0.828712
pp_80883	A0A0Q3LB13sp=DNA topoisomerase 6 subunit B Brachypodium distachyon (Purple false brome) (Trachynia distachya)	sp_v3.0_unigene5399	isotig43671	AT3G20780.1	topoisomerase 6 subunit B	-0.254913	3.79403	0.174972	0.828903
pp_250624	A0A0C9RMJ3tr=TSA: Wollemia nobilis Ref_Wollemi_Transcript_10739_872 transcribed RNA sequence Wollemia nobilis	sp_v3.0_unigene34087	isotig10302	AT1G24450.1	Ribonuclease III family protein	-0.249518	4.6173	0.175009	0.828914
pp_152553	A0A166ECD9tr=Uncharacterized protein Daucus carota subsp. sativus	sp_v3.0_unigene14193	unigene14193	#N/A	#N/A	0.34805	2.91121	0.175016	0.828914
pp_136654	A0A0C9RX50sp=Importin subunit alpha Wollemia nobilis	sp_v3.0_unigene30576	isotig42425	AT3G06720.1	importin alpha isoform 1	0.201596	5.7538	0.17506	0.828914
pp_217045	A0A176VD92tr=Uncharacterized protein Marchantia polymorpha subsp. polymorpha	sp_v3.0_unigene35450	isotig33451	AT5G39130.1	RmlC-like cupins superfamily protein	0.2008	8.97895	0.17507	0.828914
pp_76163	A0A199VST6sp=Methionine aminopeptidase 1 Ananas comosus (Pineapple) (Ananas ananas)	sp_v3.0_unigene4165	isotig45461	AT5G16520.1	transmembrane protein	0.35048	2.71981	0.17513	0.828914
pp_181897	EnsemblPlants:AES91757} Medicago truncatula (Barrel medic) (Medicago tribuloides)	sp_v3.0_unigene99692	isotig62115	AT1G16820.1	vacuolar ATP synthase catalytic subunit-related / V-ATPase-related / vacuolar proton pump-like protein	-0.682178	6.97322	0.17514	0.828914
pp_78286	---NA---	sp_v3.0_unigene29868	unigene206700	#N/A	#N/A	0.299199	5.70588	0.175144	0.828914
pp_243305	W9SDA2tr=Solute carrier family 35 member F5 Morus notabilis	sp_v3.0_unigene20941	unigene20941	AT5G10780.1	ER membrane protein complex subunit-like protein	0.199669	5.29566	0.175145	0.828914
pp_199864	A0A0B0N631tr=Putative G3BP-like protein Gossypium arboreum (Tree cotton) (Gossypium nanking)	sp_v3.0_unigene2024	isotig43272	AT5G60980.2	Nuclear transport factor 2 (NTF2) family protein with RNA binding (RRM-RBD-RNP motifs) domain-containing protein	-0.232968	4.47943	0.175156	0.828914
pp_203972	EnsemblPlants:Zm00001d053865_T007} Zea mays (Maize)	sp_v3.0_unigene2728	isotig12302	AT1G02780.1	Ribosomal protein L19e family protein	-0.209501	6.74091	0.175172	0.828914
pp_164354	B8LKT4sp=Glycosyltransferase Picea sitchensis (Sitka spruce) (Pinus sitchensis)	sp_v3.0_unigene94624	unigene94624	AT2G31750.2	UDP-glucosyl transferase 74D1	0.61084	1.87291	0.175179	0.828914
pp_150630	---NA---	sp_v3.0_unigene6954	unigene6954	#N/A	#N/A	-0.570616	1.24755	0.175199	0.828914
pp_217130	G3C8U7tr=Vitamin-b12 independent methionine synthase Pinus pinaster (Maritime pine)	sp_v3.0_unigene34452	unigene34452	AT3G03780.1	methionine synthase 2	-0.257044	3.78526	0.175206	0.828914
pp_76591	A0A0V0IWF0tr=Putative ovule protein Solanum chacoense (Chaco potato)	sp_v3.0_unigene6347	unigene6347	AT5G58100.1	transmembrane protein	0.316868	3.86578	0.175276	0.829006
pp_130321	Q9LPC7sp=Peptidyl-prolyl cis-trans isomerase CYP18-1 Arabidopsis thaliana (Mouse-ear cress)	sp_v3.0_unigene7409	unigene16205	AT1G01940.1	Cyclophilin-like peptidyl-prolyl cis-trans isomerase family protein	0.537935	2.8077	0.17528	0.829006
pp_95993	A0A0E0PRJ8tr=Uncharacterized protein Oryza rufipogon (Brownbeard rice) (Asian wild rice)	sp_v3.0_unigene10664	isotig30878	AT2G25605.1	DNA-directed RNA polymerase subunit beta	0.497682	2.37977	0.175284	0.829006
pp_191930	A0A078E421sp=Nascent polypeptide-associated complex subunit beta Brassica napus (Rape)	sp_v3.0_unigene18478	isotig45349	AT1G17890.1	NAD(P)-binding Rossmann-fold superfamily protein	-0.522593	2.55865	0.175326	0.829006
pp_128801	Q5DMX0tr=Protein disulfide isomerase (PDI)-like protein 2 Cucumis melo (Muskmelon)	sp_v3.0_unigene6195	unigene6195	#N/A	#N/A	0.447779	1.89904	0.175343	0.829006
pp_111045	---NA---	sp_v3.0_unigene37881	unigene37881	AT4G30010.1	ATP-dependent RNA helicase	0.179998	7.17155	0.175347	0.829006
pp_158942	A0A0E0IMP8tr=Uncharacterized protein Oryza nivara (Indian wild rice)	sp_v3.0_unigene441	isotig48131	AT4G24090.1	homer protein	0.716258	1.26791	0.17535	0.829006
pp_72916	---NA---	sp_v3.0_unigene9806	isotig10087	#N/A	#N/A	-0.226937	6.38193	0.175425	0.829279
pp_205822	A0A061FMY5tr=RNA-binding (RRM/RBD/RNP motifs) family protein isoform 2 Theobroma cacao (Cacao) (Cocoa)	sp_v3.0_unigene2233	isotig45745	AT1G76460.1	RNA-binding (RRM/RBD/RNP motifs) family protein	0.58237	1.79402	0.17546	0.829303
pp_174801	PIRNR:PIRNR016255} Zea mays (Maize)	sp_v3.0_unigene20987	unigene20987	AT3G57290.1	eukaryotic translation initiation factor 3E	0.182886	6.69264	0.175466	0.829303
pp_181110	A0A061F0C3tr=Germin-like protein subfamily 1 member 18 Theobroma cacao (Cacao) (Cocoa)	sp_v3.0_unigene22026	unigene30325	AT1G09560.1	germin-like protein 5	-0.248724	8.10342	0.175549	0.829342
pp_213876	A0A0B2RSG0tr=High mobility group B protein 7 Glycine soja (Wild soybean)	sp_v3.0_unigene21306	isotig15772	AT4G35570.1	high mobility group B5	0.508676	2.16508	0.17555	0.829342
pp_148150	A0A0A7MAM0tr=ADP-ribosylation factor Pinus massoniana	sp_v3.0_unigene34851	unigene34851	AT3G49870.1	ADP-ribosylation factor-like A1C	0.190527	5.90821	0.175551	0.829342
pp_64539	A9NYD0tr=Putative uncharacterized protein Picea sitchensis (Sitka spruce) (Pinus sitchensis)	sp_v3.0_unigene17177	unigene17177	AT2G37870.1	Bifunctional inhibitor/lipid-transfer protein/seed storage 2S albumin superfamily protein	-0.444371	3.23483	0.175592	0.829342
pp_164124	V7CGJ4tr=Uncharacterized protein Phaseolus vulgaris (Kidney bean) (French bean)	sp_v3.0_unigene8339	unigene8339	AT1G10740.1	alpha/beta-Hydrolases superfamily protein	0.308609	3.3475	0.175633	0.829342
pp_107782	---NA---	sp_v3.0_unigene21217	isotig18401	#N/A	#N/A	0.669162	1.3146	0.175663	0.829342
pp_98308	G7IVK0tr=ABC transporter Medicago truncatula (Barrel medic) (Medicago tribuloides)	sp_v3.0_unigene9730	unigene9730	AT1G19800.1	trigalactosyldiacylglycerol 1	-0.36452	2.67539	0.175665	0.829342
pp_133222	G7KMG1tr=2OG-Fe(II) oxygenase family protein Medicago truncatula (Barrel medic) (Medicago tribuloides)	sp_v3.0_unigene28311	unigene28311	AT4G20350.2	oxidoreductase	0.423456	2.50256	0.175705	0.829342
pp_184419	A9NLH8tr=Putative uncharacterized protein Picea sitchensis (Sitka spruce) (Pinus sitchensis)	sp_v3.0_unigene36329	unigene36329	#N/A	#N/A	-0.264013	4.02205	0.175751	0.829342
pp_76645	D4QAU8tr=Heat stress transcription factor Carica papaya (Papaya)	sp_v3.0_unigene9219	isotig43818	AT1G46264.1	heat shock transcription factor B4	0.337874	2.47388	0.175757	0.829342
pp_86522	---NA---	sp_v3.0_unigene22989	unigene22989	#N/A	#N/A	0.72045	1.32173	0.175762	0.829342
pp_236346	P37221sp=NAD-dependent malic enzyme 62 kDa isoform, mitochondrial Solanum tuberosum (Potato)	sp_v3.0_unigene10329	unigene10329	AT2G13560.1	NAD-dependent malic enzyme 1	0.432094	3.07431	0.175763	0.829342
pp_137242	A0A022RH23tr=Uncharacterized protein Erythranthe guttata (Yellow monkey flower) (Mimulus guttatus)	sp_v3.0_unigene7733	unigene7733	#N/A	#N/A	-0.226073	4.13783	0.175801	0.829342
pp_26841	A9NJW1tr=Putative uncharacterized protein Picea sitchensis (Sitka spruce) (Pinus sitchensis)	sp_v3.0_unigene32286	unigene32286	AT5G04080.1	cysteine-rich TM module stress tolerance protein	0.584694	1.80403	0.175817	0.829342
pp_142452	A9SVP8tr=Predicted protein Physcomitrella patens subsp. patens (Moss)	sp_v3.0_unigene10597	isotig29452	AT3G50700.1	indeterminate(ID)-domain 2	-0.512173	1.81774	0.175817	0.829342
pp_55673	A0A0C9RXD3tr=TSA: Wollemia nobilis Ref_Wollemi_Transcript_6185_1785 transcribed RNA sequence Wollemia nobilis	sp_v3.0_unigene23102	isotig71144	#N/A	#N/A	-0.479604	1.77499	0.175817	0.829342
pp_102852	Q42540sp=Ubiquitin-conjugating enzyme E2 7 Arabidopsis thaliana (Mouse-ear cress)	sp_v3.0_unigene30110	unigene30110	AT5G59300.1	ubiquitin-conjugating enzyme E2	0.591179	2.00175	0.17583	0.829342
pp_127099	I7D128sp=Probable magnesium transporter Brassica napus (Rape)	sp_v3.0_unigene29659	isotig33072	AT5G11970.1	ABC family ABC transporter%2C putative (DUF3511)	-0.260076	4.62522	0.175831	0.829342
pp_89183	A0A061FCD0tr=P-loop containing nucleoside triphosphate hydrolases superfamily protein isoform 1 Theobroma cacao (Cacao) (Cocoa)	sp_v3.0_unigene3059	unigene3059	AT5G47820.1	P-loop containing nucleoside triphosphate hydrolases superfamily protein	-0.322387	2.9511	0.175849	0.829342
pp_250631	A0A0C9RMJ3tr=TSA: Wollemia nobilis Ref_Wollemi_Transcript_10739_872 transcribed RNA sequence Wollemia nobilis	sp_v3.0_unigene34087	isotig10302	AT1G24450.1	Ribonuclease III family protein	-0.250034	4.61705	0.17585	0.829342
pp_79428	A0A078I9K9tr=BnaA01g13450D protein Brassica napus (Rape)	sp_v3.0_unigene15732	unigene15732	AT2G19170.1	subtilisin-like serine protease 3	-0.303592	3.55665	0.175861	0.829342
pp_202242	D8LBA4sp=Bifunctional dihydrofolate reductase-thymidylate synthase Ectocarpus siliculosus (Brown alga) (Conferva siliculosa)	sp_v3.0_unigene23400	unigene23400	AT2G16370.1	thymidylate synthase 1	-0.322444	3.78348	0.175902	0.829342
pp_167426	EnsemblPlants:GLYMA08G23950.1} Glycine max (Soybean) (Glycine hispida)	sp_v3.0_unigene6311	unigene6311	AT1G78880.1	Ubiquitin-specific protease family C19-related protein	0.246563	3.9822	0.175906	0.829342
pp_173115	A0A0B0P0I6tr=Expansin-B3-like protein Gossypium arboreum (Tree cotton) (Gossypium nanking)	sp_v3.0_unigene16749	unigene16749	AT4G28250.1	expansin B3	-0.369158	3.42529	0.175916	0.829342
pp_233882	A0A0D6QR91sp=Serine/threonine-protein kinase Araucaria cunninghamii (Hoop pine) (Moreton Bay pine)	sp_v3.0_unigene2478	unigene2478	AT1G34300.1	lectin protein kinase family protein	-0.706181	1.38	0.176023	0.829342
pp_39826	A0A087SJW1tr=PGR5-like protein 1B, chloroplastic Auxenochlorella protothecoides (Green microalga) (Chlorella protothecoides)	sp_v3.0_unigene29144	isotig45833	AT4G11960.1	PGR5-like B	-0.558988	1.37006	0.176031	0.829342
pp_127978	A0A1D1XU49tr=60S ribosomal protein L28 Anthurium amnicola	sp_v3.0_unigene193535	unigene193535	AT1G70600.1	Ribosomal protein L18e/L15 superfamily protein	0.584384	1.97539	0.176046	0.829342
pp_79642	A4L7R7sp=Defensin-1 Pinus sylvestris (Scots pine)	sp_v3.0_unigene127146	unigene127146	AT2G02120.1	Scorpion toxin-like knottin superfamily protein	-0.160149	9.83027	0.176129	0.829342
pp_85493	B8LRU6sp=Glycosyltransferase Picea sitchensis (Sitka spruce) (Pinus sitchensis)	sp_v3.0_unigene1667	isotig47070	AT2G22590.1	UDP-Glycosyltransferase superfamily protein	0.409872	3.16404	0.176129	0.829342
pp_169880	A0A0B0NU40tr=Plekhm3 Gossypium arboreum (Tree cotton) (Gossypium nanking)	sp_v3.0_unigene3776	isotig10596	AT3G48195.1	Phox (PX) domain-containing protein	-0.475926	1.6089	0.176134	0.829342
pp_75040	A0A176VD18tr=Uncharacterized protein Marchantia polymorpha subsp. polymorpha	sp_v3.0_unigene34283	isotig42209	#N/A	#N/A	0.336117	3.47842	0.176137	0.829342
pp_216615	A0A0G7ZNS1tr=Putative flavanone 3-dioxygenase Picea glauca (White spruce) (Pinus glauca)	sp_v3.0_unigene188430	isotig68161	AT5G05600.1	2-oxoglutarate (2OG) and Fe(II)-dependent oxygenase superfamily protein	-0.448422	3.01109	0.176154	0.829342
pp_234605	A0A0P0V6A0tr=Os01g0658500 protein Oryza sativa subsp. japonica (Rice)	sp_v3.0_unigene5969	isotig29904	AT4G19003.1	E2F/DP family winged-helix DNA-binding domain-containing protein	0.260687	3.93832	0.176167	0.829342
pp_155866	A0A151QRT9tr=Uncharacterized protein Cajanus cajan (Pigeon pea) (Cajanus indicus)	sp_v3.0_unigene9256	isotig43114	AT5G59500.1	protein C-terminal S-isoprenylcysteine carboxyl O-methyltransferase	0.499157	1.63692	0.176189	0.829342
pp_155868	A0A151QRT9tr=Uncharacterized protein Cajanus cajan (Pigeon pea) (Cajanus indicus)	sp_v3.0_unigene9256	isotig43114	AT5G59500.1	protein C-terminal S-isoprenylcysteine carboxyl O-methyltransferase	0.499164	1.63692	0.176199	0.829342
pp_130382	A9P2P6sp=Casein kinase II subunit beta Picea sitchensis (Sitka spruce) (Pinus sitchensis)	sp_v3.0_unigene9907	isotig42732	AT2G44680.3	casein kinase II beta subunit 4	0.267332	3.82341	0.176218	0.829342
pp_247475	---NA---	sp_v3.0_unigene21159	unigene21159	#N/A	#N/A	0.408245	2.75326	0.176244	0.829342
pp_160486	---NA---	sp_v3.0_unigene34046	unigene34046	#N/A	#N/A	0.324855	3.52583	0.176275	0.829342
pp_165757	A0A1D1YWF5tr=Two-component response regulator ARR9 Anthurium amnicola	sp_v3.0_unigene6723	isotig26319	AT1G10470.1	response regulator 4	0.298701	3.33856	0.176285	0.829342
pp_247551	---NA---	sp_v3.0_unigene37089	isotig06128	#N/A	#N/A	0.385993	3.73569	0.176286	0.829342
pp_205387	A0A061GMH7tr=O-Glycosyl hydrolases family 17 protein isoform 1 Theobroma cacao (Cacao) (Cocoa)	sp_v3.0_unigene2891	isotig43319	AT5G56590.1	O-Glycosyl hydrolases family 17 protein	-0.475735	2.7455	0.176287	0.829342
pp_228487	A0A061DF03tr=C-terminal, Foie gras liver health family 1 Theobroma cacao (Cacao) (Cocoa)	sp_v3.0_unigene299	unigene299	AT5G65950.1	trafficking protein particle complex subunit-like protein	0.815186	1.95734	0.176301	0.829342
pp_233372	A0A118K7D1tr=2S globulin Cynara cardunculus var. scolymus (Artichoke) (Cynara scolymus)	sp_v3.0_unigene28471	unigene28471	#N/A	#N/A	0.546827	1.37958	0.176307	0.829342
pp_191986	---NA---		PUT-13666	#N/A	#N/A	-0.919798	6.39325	0.176317	0.829342
pp_213054	Q7PCA4tr=Putative phytosulfokine peptide Pinus taeda (Loblolly pine)	sp_v3.0_unigene202427	unigene202427	AT5G65870.1	phytosulfokine 5 precursor	0.846506	1.5925	0.176382	0.829342
pp_117772	A0A061EW78tr=Cation/H+ exchanger 19 Theobroma cacao (Cacao) (Cocoa)	sp_v3.0_unigene31022	unigene31022	AT3G17630.1	cation/H+ exchanger 19	-0.245576	3.83096	0.176397	0.829342
pp_150321	A0A061GGA5tr=RAB GTPase A5A isoform 2 Theobroma cacao (Cacao) (Cocoa)	sp_v3.0_unigene11178	isotig43933	AT5G47520.1	RAB GTPase homolog A5A	0.506582	2.61437	0.1764	0.829342
pp_213055	Q7PCA4tr=Putative phytosulfokine peptide Pinus taeda (Loblolly pine)	sp_v3.0_unigene202427	unigene202427	AT5G65870.1	phytosulfokine 5 precursor	0.84649	1.5925	0.1764	0.829342
pp_150320	A0A061GGA5tr=RAB GTPase A5A isoform 2 Theobroma cacao (Cacao) (Cocoa)	sp_v3.0_unigene11178	isotig43933	AT5G47520.1	RAB GTPase homolog A5A	0.506582	2.61437	0.176402	0.829342
pp_193485	Q43199sp=Adenine phosphoribosyltransferase 1 Triticum aestivum (Wheat)	sp_v3.0_unigene4095	isotig14723	AT4G22570.1	adenine phosphoribosyl transferase 3	-0.266466	4.04822	0.176512	0.829342
pp_167425	EnsemblPlants:GLYMA08G23950.1} Glycine max (Soybean) (Glycine hispida)	sp_v3.0_unigene6311	unigene6311	AT1G78880.1	Ubiquitin-specific protease family C19-related protein	0.254135	3.95891	0.176513	0.829342
pp_243220	A9NR12sp=GTP-binding nuclear protein Picea sitchensis (Sitka spruce) (Pinus sitchensis)	sp_v3.0_unigene126657	isotig74683	AT5G20010.1	RAS-related nuclear protein-1	0.195292	6.28396	0.176523	0.829342
pp_68747	U5CXK9tr=Uncharacterized protein Amborella trichopoda	sp_v3.0_unigene11627	isotig30302	#N/A	#N/A	0.634863	1.7241	0.176527	0.829342
pp_102843	H6WW33tr=Cyclin dependent kinase B Persea americana (Avocado)	sp_v3.0_unigene14227	isotig48053	AT2G38620.2	cyclin-dependent kinase B1%3B2	0.707341	1.48207	0.176623	0.829342
pp_128644	A0A0C9QWJ4tr=TSA: Wollemia nobilis Ref_Wollemi_Transcript_4130_1465 transcribed RNA sequence Wollemia nobilis	sp_v3.0_unigene12205	isotig32989	AT5G60860.1	RAB GTPase homolog A1F	0.276544	3.93564	0.176749	0.829342
pp_173116	A0A0B0P0I6tr=Expansin-B3-like protein Gossypium arboreum (Tree cotton) (Gossypium nanking)	sp_v3.0_unigene16749	unigene16749	AT4G28250.1	expansin B3	-0.368423	3.43559	0.176818	0.829342
pp_148434	A0A0L9V0M2sp=Bidirectional sugar transporter SWEET Phaseolus angularis (Azuki bean) (Vigna angularis)	sp_v3.0_unigene14902	isotig55372	AT1G21460.1	Nodulin MtN3 family protein	0.470551	2.2061	0.176819	0.829342
pp_240648	A0A0D6R2V7sp=Beta-amylase Araucaria cunninghamii (Hoop pine) (Moreton Bay pine)	sp_v3.0_unigene37138	unigene37138	AT3G23920.1	beta-amylase 1	0.803223	1.31746	0.176827	0.829342
pp_72443	O22582sp=Histone H2B Gossypium hirsutum (Upland cotton) (Gossypium mexicanum)	sp_v3.0_unigene8719	isotig58500	AT3G45980.1	Histone superfamily protein	-0.205519	5.03387	0.176827	0.829342
pp_201140	B9HY23tr=Zinc finger family protein Populus trichocarpa (Western balsam poplar) (Populus balsamifera subsp. trichocarpa)	sp_v3.0_unigene1513	isotig43534	AT1G50300.1	TBP-associated factor 15	-0.500713	2.30084	0.176836	0.829342
pp_247965	A0A0K0K5D5tr=Chloroplast beta-carotene hydroxylase Brassica napus (Rape)	sp_v3.0_unigene22985	unigene22985	AT4G25700.1	beta-hydroxylase 1	-0.28823	3.1015	0.176852	0.829342
pp_72890	A0A0C9RRD6tr=TSA: Wollemia nobilis Ref_Wollemi_Transcript_19710_1533 transcribed RNA sequence Wollemia nobilis	sp_v3.0_unigene11675	unigene11675	AT3G08505.1	zinc finger (CCCH-type/C3HC4-type RING finger) family protein	-0.344866	2.94384	0.176859	0.829342
pp_214346	B8LMD1tr=Putative uncharacterized protein Picea sitchensis (Sitka spruce) (Pinus sitchensis)	sp_v3.0_unigene28965	unigene28965	AT4G13500.1	transmembrane protein	0.447556	2.19564	0.176862	0.829342
pp_84847	B9SUT5tr=Isoleucyl tRNA synthetase, putative Ricinus communis (Castor bean)	sp_v3.0_unigene3681	unigene3681	AT4G10320.1	tRNA synthetase class I (I%2C L%2C M and V) family protein	0.466802	2.72927	0.17688	0.829342
pp_218570	A0A061E0N1tr=PIN domain-like family protein Theobroma cacao (Cacao) (Cocoa)	sp_v3.0_unigene11115	isotig10403	AT2G46230.1	PIN domain-like family protein	0.360414	2.7516	0.176894	0.829342
pp_179436	Q9SZH2sp=Peroxidase 43 Arabidopsis thaliana (Mouse-ear cress)	sp_v3.0_unigene7923	isotig29496	AT4G25980.1	peroxidase superfamily protein	0.300787	3.53378	0.176895	0.829342
pp_208319	W1PCB2tr=Uncharacterized protein Amborella trichopoda	sp_v3.0_unigene7905	isotig43278	AT1G27595.1	symplekin	0.438224	2.94196	0.176901	0.829342
pp_178116	A0A0B2RPU0tr=Succinate dehydrogenase assembly factor 1 like, mitochondrial Glycine soja (Wild soybean)	sp_v3.0_unigene207177	unigene207177	AT2G39725.1	LYR family of Fe/S cluster biogenesis protein	-0.392472	2.39827	0.176914	0.829342
pp_184118	A0A1D1YGV8tr=Dymeclin Anthurium amnicola	sp_v3.0_unigene7597	unigene7597	AT1G04200.1	dyggve-melchior-clausen syndrome protein	0.312957	3.49493	0.17693	0.829342
pp_194124	A9NLB3tr=Putative uncharacterized protein Picea sitchensis (Sitka spruce) (Pinus sitchensis)	sp_v3.0_unigene189142	isotig71037	#N/A	#N/A	-0.687349	1.90127	0.17693	0.829342
pp_151164	W1PV49sp=Clustered mitochondria protein homolog Amborella trichopoda	sp_v3.0_unigene12421	unigene12421	AT3G52140.1	tetratricopeptide repeat (TPR)-containing protein	0.340339	3.11236	0.176945	0.829342
pp_158017	A0A0C9RYX6tr=TSA: Wollemia nobilis Ref_Wollemi_Transcript_1944_1041 transcribed RNA sequence Wollemia nobilis	sp_v3.0_unigene8863	isotig11296	AT3G61860.1	RNA-binding (RRM/RBD/RNP motifs) family protein	-0.373844	2.61334	0.176946	0.829342
pp_233413	A0A0B0NL39tr=Cell cycle checkpoint control RAD9A Gossypium arboreum (Tree cotton) (Gossypium nanking)	sp_v3.0_unigene99540	isotig28448	AT3G05480.1	cell cycle checkpoint control protein family	-0.435964	1.74043	0.176946	0.829342
pp_165756	O82798sp=Two-component response regulator ARR4 Arabidopsis thaliana (Mouse-ear cress)	sp_v3.0_unigene6723	isotig26319	AT1G10470.1	response regulator 4	0.294859	3.35094	0.176946	0.829342
pp_233416	A0A0B0NL39tr=Cell cycle checkpoint control RAD9A Gossypium arboreum (Tree cotton) (Gossypium nanking)	sp_v3.0_unigene99540	isotig28448	AT3G05480.1	cell cycle checkpoint control protein family	-0.435973	1.74043	0.176956	0.829342
pp_233417	A0A0B0NL39tr=Cell cycle checkpoint control RAD9A Gossypium arboreum (Tree cotton) (Gossypium nanking)	sp_v3.0_unigene99540	isotig28448	AT3G05480.1	cell cycle checkpoint control protein family	-0.43598	1.74043	0.176964	0.829342
pp_233418	A0A0B0NL39tr=Cell cycle checkpoint control RAD9A Gossypium arboreum (Tree cotton) (Gossypium nanking)	sp_v3.0_unigene99540	isotig28448	AT3G05480.1	cell cycle checkpoint control protein family	-0.435986	1.74043	0.176972	0.829342
pp_233415	A0A0B0NL39tr=Cell cycle checkpoint control RAD9A Gossypium arboreum (Tree cotton) (Gossypium nanking)	sp_v3.0_unigene99540	isotig28448	AT3G05480.1	cell cycle checkpoint control protein family	-0.435987	1.74043	0.176973	0.829342
pp_223823	B9R7C7tr=Protein CYPRO4, putative Ricinus communis (Castor bean)	sp_v3.0_unigene23053	isotig25847	AT4G33400.1	Vacuolar import/degradation%2C Vid27-related protein	-0.700131	1.08152	0.176982	0.829342
pp_148351	Q8W0T8tr=Gb protein Sorghum bicolor (Sorghum) (Sorghum vulgare)	sp_v3.0_unigene27976	unigene27976	AT2G41945.1	transmembrane protein	-0.568575	1.91583	0.176982	0.829342
pp_77267	A0A0B0NP46tr=Influenza virus NS1A-binding A Gossypium arboreum (Tree cotton) (Gossypium nanking)	sp_v3.0_unigene313	isotig42320	AT5G01660.1	influenza virus NS1A-binding protein	0.676328	1.48626	0.176995	0.829342
pp_142020	Q9FE67sp=Ethylene-responsive transcription factor 9 Arabidopsis thaliana (Mouse-ear cress)	sp_v3.0_unigene23282	unigene23282	AT1G50640.1	ethylene responsive element binding factor 3	-0.278757	4.02579	0.177114	0.829342
pp_140704	A0A0C9QTX3tr=TSA: Wollemia nobilis Ref_Wollemi_Transcript_9915_1378 transcribed RNA sequence Wollemia nobilis	sp_v3.0_unigene8994	unigene8994	AT4G39540.1	shikimate kinase 2	0.23601	5.09164	0.177116	0.829342
pp_66660	O23087sp=Calcium-transporting ATPase 2, endoplasmic reticulum-type Arabidopsis thaliana (Mouse-ear cress)	sp_v3.0_unigene295	unigene295	AT4G00900.1	ER-type Ca2+-ATPase 2	-0.395892	3.13029	0.177142	0.829342
pp_198544	A0A0C9S393tr=TSA: Wollemia nobilis Ref_Wollemi_Transcript_15475_2612 transcribed RNA sequence Wollemia nobilis	sp_v3.0_unigene32167	unigene7175	AT5G20250.1	Raffinose synthase family protein	-0.405574	2.75985	0.177146	0.829342
pp_141837	---NA---	sp_v3.0_unigene7756	isotig52096	#N/A	#N/A	-0.606267	1.17014	0.177153	0.829342
pp_112038	Q9SLC4sp=RING-H2 finger protein ATL40 Arabidopsis thaliana (Mouse-ear cress)	sp_v3.0_unigene30523	isotig35048	AT2G42350.1	RING/U-box superfamily protein	-0.352424	3.167	0.177155	0.829342
pp_234596	A0A0V0HFK5tr=Putative M-phase phosphoprotein 6-like Solanum chacoense (Chaco potato)	sp_v3.0_unigene210210	isotig51815	AT5G59460.2	scarecrow-like transcription factor 11 (SCL11)	0.532327	2.09057	0.177155	0.829342
pp_83251	G7KW78tr=GRAM domain protein/ABA-responsive-like protein Medicago truncatula (Barrel medic) (Medicago tribuloides)	sp_v3.0_unigene22954	unigene22954	AT1G28200.1	FH interacting protein 1	-0.735406	1.289	0.177223	0.829342
pp_151145	A9NTB5tr=Putative uncharacterized protein Picea sitchensis (Sitka spruce) (Pinus sitchensis)	sp_v3.0_unigene30132	unigene30132	#N/A	#N/A	-0.249891	4.65459	0.177224	0.829342
pp_92616	EnsemblPlants:Si021305m} Setaria italica (Foxtail millet) (Panicum italicum)	sp_v3.0_unigene10129	isotig28934	AT5G23490.1	hypothetical protein	-0.378449	2.93456	0.177226	0.829342
pp_111008	Q50EK3sp=Cytochrome P450 704C1 Pinus taeda (Loblolly pine)	sp_v3.0_unigene6346	isotig45318	AT2G45510.1	cytochrome P450%2C family 704%2C subfamily A%2C polypeptide 2	-0.417903	2.01646	0.177248	0.829342
pp_96896	A0A061GCX5tr=Plasma membrane, putative Theobroma cacao (Cacao) (Cocoa)	sp_v3.0_unigene9231	unigene9231	AT5G41620.1	intracellular protein transporter USO1-like protein	0.413867	2.04988	0.177248	0.829342
pp_96893	A0A061GCX5tr=Plasma membrane, putative Theobroma cacao (Cacao) (Cocoa)	sp_v3.0_unigene9231	unigene9231	AT5G41620.1	intracellular protein transporter USO1-like protein	0.413867	2.04988	0.177248	0.829342
pp_196214	A0A1D1YSA6tr=Putative germin-like protein 2-1 Anthurium amnicola	sp_v3.0_unigene16836	unigene16836	AT1G09560.1	germin-like protein 5	-0.566055	3.78451	0.177252	0.829342
pp_204136	B8LP93tr=Putative uncharacterized protein Picea sitchensis (Sitka spruce) (Pinus sitchensis)	sp_v3.0_unigene13333	unigene13333	AT1G20510.1	OPC-8:0 CoA ligase1	-0.620539	1.49663	0.177279	0.829342
pp_104637	---NA---	sp_v3.0_unigene140366	unigene140366	#N/A	#N/A	0.242493	4.33206	0.17728	0.829342
pp_144820	---NA---	sp_v3.0_unigene5814	unigene5814	#N/A	#N/A	-0.385941	3.40805	0.17734	0.829342
pp_244604	EnsemblPlants:BRADI1G10040.1} Brachypodium distachyon (Purple false brome) (Trachynia distachya)	sp_v3.0_unigene7979	isotig33066	AT5G66290.1	hypothetical protein	0.651032	1.84889	0.177344	0.829342
pp_181900	EnsemblPlants:AES91757} Medicago truncatula (Barrel medic) (Medicago tribuloides)	sp_v3.0_unigene99692	isotig62115	AT1G16820.1	vacuolar ATP synthase catalytic subunit-related / V-ATPase-related / vacuolar proton pump-like protein	-0.680192	6.98001	0.17738	0.829342
pp_216211	A9RFI4tr=Predicted protein Physcomitrella patens subsp. patens (Moss)	sp_v3.0_unigene140470	unigene140470	AT2G43950.1	chloroplast outer envelope protein 37	0.241326	4.41333	0.177395	0.829342
pp_144964	A0A199UKW6tr=Protein WVD2-like 1 Ananas comosus (Pineapple) (Ananas ananas)	sp_v3.0_unigene126904	unigene126904	AT4G32330.1	TPX2 (targeting protein for Xklp2) protein family	0.276521	4.082	0.1774	0.829342
pp_89309	F2D1J1tr=Predicted protein Hordeum vulgare var. distichum (Domesticated barley)	sp_v3.0_unigene5502	unigene5502	AT2G39950.1	flocculation protein	-0.257493	3.87634	0.177408	0.829342
pp_200967	A0A078GZX5sp=Xyloglucan endotransglucosylase/hydrolase Brassica napus (Rape)	sp_v3.0_unigene7382	isotig50350	AT3G44990.1	xyloglucan endo-transglycosylase-related 8	0.671326	1.58166	0.177445	0.829342
pp_98473	A0A176WLX9tr=Uncharacterized protein Marchantia polymorpha subsp. polymorpha	sp_v3.0_unigene6262	isotig15699	AT5G51545.1	low psii accumulation2	-0.50609	1.58206	0.177445	0.829342
pp_73718	A0A061EJW9tr=Plastid transcriptionally active 5, putative isoform 1 Theobroma cacao (Cacao) (Cocoa)	sp_v3.0_unigene19159	isotig48809	AT4G13670.1	plastid transcriptionally active 5	-0.505939	1.57931	0.177445	0.829342
pp_69200	A0A199V150tr=Xylem cysteine proteinase 1 Ananas comosus (Pineapple) (Ananas ananas)		isotig70682	AT5G50260.1	Cysteine proteinases superfamily protein	-0.505933	1.58014	0.177445	0.829342
pp_227386	EnsemblPlants:GLYMA16G26260.1} Glycine max (Soybean) (Glycine hispida)	sp_v3.0_unigene1329	unigene1329	AT3G26780.1	Phosphoglycerate mutase family protein	0.269542	3.56313	0.177449	0.829342
pp_108566	G7L6Y2tr=SWIM zinc finger protein Medicago truncatula (Barrel medic) (Medicago tribuloides)	sp_v3.0_unigene633	isotig27140	AT4G13970.1	zinc ion binding protein	0.348673	2.7758	0.177468	0.829342
pp_49405	A0A0E0APP1tr=Uncharacterized protein Oryza glumipatula	sp_v3.0_unigene7474	isotig43646	AT1G69380.1	sporulation protein (DUF155)	0.521821	2.19146	0.177477	0.829342
pp_128780	V9TLJ9tr=12-oxophytodienoate reductase 1 Nicotiana tabacum (Common tobacco)	sp_v3.0_unigene11487	unigene11487	AT1G76690.1	12-oxophytodienoate reductase 2	0.605519	1.40564	0.177504	0.829342
pp_76644	D4QAU8tr=Heat stress transcription factor Carica papaya (Papaya)	sp_v3.0_unigene9219	isotig43818	AT1G46264.1	heat shock transcription factor B4	0.344503	2.5047	0.177507	0.829342
pp_76646	D4QAU8tr=Heat stress transcription factor Carica papaya (Papaya)	sp_v3.0_unigene9219	isotig43818	AT1G46264.1	heat shock transcription factor B4	0.344507	2.5047	0.177513	0.829342
pp_138676	P52777sp=Phenylalanine ammonia-lyase Pinus taeda (Loblolly pine)	sp_v3.0_unigene26908	isotig42788	AT3G10340.1	phenylalanine ammonia-lyase 4	-0.195442	6.33927	0.177516	0.829342
pp_212209	A0A0B0NSV5tr=Protein GAST1 Gossypium arboreum (Tree cotton) (Gossypium nanking)	sp_v3.0_unigene20348	isotig34784	AT1G74670.1	Gibberellin-regulated family protein	0.196607	6.25044	0.177518	0.829342
pp_155060	Q1L6F3tr=CC-NBS-LRR resistance-like protein Pinus lambertiana (Sugar pine)	sp_v3.0_unigene3628	unigene3628	AT4G33300.1	ADR1-like 1	-0.239805	4.16387	0.177589	0.82955
pp_63672	Q8H133sp=Patatin-like protein 8 Arabidopsis thaliana (Mouse-ear cress)	sp_v3.0_unigene58239	isotig34235	AT4G29800.1	PATATIN-like protein 8	0.518952	1.90649	0.177598	0.82955
pp_245351	---NA---	sp_v3.0_unigene33514	unigene33514	#N/A	#N/A	0.202904	6.14095	0.177635	0.829564
pp_141670	A0A0B0NH57tr=Putative beta-glucosidase 41-like protein Gossypium arboreum (Tree cotton) (Gossypium nanking)	sp_v3.0_unigene28070	isotig28052	AT5G54570.1	beta glucosidase 41	-0.446705	2.23791	0.177637	0.829564
pp_80751	---NA---	sp_v3.0_unigene124105	isotig44100	#N/A	#N/A	-0.491226	2.89907	0.177667	0.829572
pp_85038	B9GXG4tr=Amino acid transporter family protein Populus trichocarpa (Western balsam poplar) (Populus balsamifera subsp. trichocarpa)	sp_v3.0_unigene44887	isotig45917	AT5G41800.1	Transmembrane amino acid transporter family protein	0.543971	2.04605	0.177674	0.829572
pp_128559	EnsemblPlants:GLYMA15G20870.1} Glycine max (Soybean) (Glycine hispida)	sp_v3.0_unigene24104	unigene24104	AT1G48320.1	Thioesterase superfamily protein	0.323606	3.03957	0.177693	0.829577
pp_86185	A9NQJ0tr=Putative uncharacterized protein Picea sitchensis (Sitka spruce) (Pinus sitchensis)	sp_v3.0_unigene33717	unigene33717	AT1G63960.2	Copper transport protein family	0.662743	1.41639	0.177719	0.829618
pp_85399	---NA---	sp_v3.0_unigene33463	isotig38266	#N/A	#N/A	0.387928	3.06546	0.177851	0.829958
pp_81992	B9GGW7tr=Dioxygenase family protein Populus trichocarpa (Western balsam poplar) (Populus balsamifera subsp. trichocarpa)	sp_v3.0_unigene7981	isotig48922	AT1G78440.1	gibberellin 2-beta-dioxygenase	-0.420018	2.16937	0.177862	0.829958
pp_145408	A0A199UT51tr=Putative tyrosine-protein phosphatase Ananas comosus (Pineapple) (Ananas ananas)	sp_v3.0_unigene96643	isotig44544	AT4G03960.1	Phosphotyrosine protein phosphatases superfamily protein	0.361628	3.30072	0.177877	0.829958
pp_125078	B8LR16tr=Putative uncharacterized protein Picea sitchensis (Sitka spruce) (Pinus sitchensis)	sp_v3.0_unigene103842	isotig67270	#N/A	#N/A	0.832482	0.987668	0.177902	0.829958
pp_245358	---NA---	sp_v3.0_unigene10897	isotig08247	AT3G07230.1	wound-responsive protein-like protein	0.172064	6.72484	0.177907	0.829958
pp_219381	A0A061G5K7tr=NAD(P)-binding Rossmann-fold superfamily protein Theobroma cacao (Cacao) (Cocoa)	sp_v3.0_unigene197101	isotig48244	AT4G24050.1	NAD(P)-binding Rossmann-fold superfamily protein	0.305777	2.87705	0.177917	0.829958
pp_66204	W9RB25tr=Serine/threonine-protein kinase Nek5 Morus notabilis	sp_v3.0_unigene27911	unigene27911	AT3G44200.1	serine/threonine-protein kinase NEK5	0.447214	2.58336	0.17798	0.829958
pp_197208	A0A0V0I5B4tr=Putative thaumatin-like protein 1-like Solanum chacoense (Chaco potato)	sp_v3.0_unigene37611	isotig55925	AT1G75800.1	Pathogenesis-related thaumatin superfamily protein	-0.242382	4.6309	0.178003	0.829958
pp_198655	A0A151SKB1tr=Formamidase Cajanus cajan (Pigeon pea) (Cajanus indicus)	sp_v3.0_unigene584	isotig28346	AT4G37550.1	Acetamidase/Formamidase family protein	0.398038	2.3412	0.178042	0.829958
pp_153107	P25818sp=Aquaporin TIP1-1 Arabidopsis thaliana (Mouse-ear cress)	sp_v3.0_unigene205054	isotig55860	AT2G36830.1	gamma tonoplast intrinsic protein	-0.40073	2.16693	0.178046	0.829958
pp_76631	---NA---	sp_v3.0_unigene29791	isotig57986	AT1G26945.1	basic helix-loop-helix (bHLH) DNA-binding superfamily protein	0.590574	1.18026	0.178052	0.829958
pp_179335	B8LQ56tr=Putative uncharacterized protein Picea sitchensis (Sitka spruce) (Pinus sitchensis)	sp_v3.0_unigene98619	isotig07148	AT5G64260.1	EXORDIUM like 2	0.736105	1.49642	0.178109	0.829958
pp_198533	A0A072VEU0tr=DUF1639 family protein Medicago truncatula (Barrel medic) (Medicago tribuloides)	sp_v3.0_unigene14707	isotig29794	AT1G55340.1	hypothetical protein (DUF1639)	-0.391101	2.20471	0.178162	0.829958
pp_200374	A0A0C9QM56tr=TSA: Wollemia nobilis Ref_Wollemi_Transcript_25130_1141 transcribed RNA sequence Wollemia nobilis	sp_v3.0_unigene26448	isotig20165	AT3G12930.1	Lojap-related protein	0.418982	2.15784	0.178166	0.829958
pp_198535	A0A072VEU0tr=DUF1639 family protein Medicago truncatula (Barrel medic) (Medicago tribuloides)	sp_v3.0_unigene14707	isotig29794	AT1G55340.1	hypothetical protein (DUF1639)	-0.391106	2.20471	0.178172	0.829958
pp_193033	Q8W559tr=Calcium/calmodulin-dependent protein kinase CaMK3 Nicotiana tabacum (Common tobacco)	sp_v3.0_unigene2606	unigene2606	AT3G50530.1	CDPK-related kinase	-0.248077	4.29328	0.178173	0.829958
pp_198536	A0A072VEU0tr=DUF1639 family protein Medicago truncatula (Barrel medic) (Medicago tribuloides)	sp_v3.0_unigene14707	isotig29794	AT1G55340.1	hypothetical protein (DUF1639)	-0.391109	2.20471	0.178178	0.829958
pp_198534	A0A072VEU0tr=DUF1639 family protein Medicago truncatula (Barrel medic) (Medicago tribuloides)	sp_v3.0_unigene14707	isotig29794	AT1G55340.1	hypothetical protein (DUF1639)	-0.391109	2.20471	0.178179	0.829958
pp_188777	---NA---	sp_v3.0_unigene928	unigene928	AT4G29120.1	6-phosphogluconate dehydrogenase family protein	0.28245	4.44362	0.178181	0.829958
pp_168980	A0A176W714tr=Uncharacterized protein Marchantia polymorpha subsp. polymorpha	sp_v3.0_unigene28406	isotig46992	AT5G17160.1	aspartic/glutamic acid-rich protein	0.665273	1.45222	0.178193	0.829958
pp_134875	Q7X9V7tr=PR10 protein Pinus monticola (Western white pine) (Strobus monticola)	sp_v3.0_unigene33574	unigene33574	#N/A	#N/A	0.20504	7.34518	0.178216	0.829958
pp_133221	G7KMG1tr=2OG-Fe(II) oxygenase family protein Medicago truncatula (Barrel medic) (Medicago tribuloides)	sp_v3.0_unigene28311	unigene28311	AT4G20350.2	oxidoreductase	0.395609	2.51285	0.178221	0.829958
pp_84874	Q75L84sp=Probable glucuronosyltransferase Os05g0123100 Oryza sativa subsp. japonica (Rice)	sp_v3.0_unigene2711	unigene2711	AT1G27600.1	Nucleotide-diphospho-sugar transferases superfamily protein	-0.431556	2.26326	0.178226	0.829958
pp_212210	A0A0B0NSV5tr=Protein GAST1 Gossypium arboreum (Tree cotton) (Gossypium nanking)	sp_v3.0_unigene20348	isotig34784	AT1G74670.1	Gibberellin-regulated family protein	0.196464	6.25043	0.178234	0.829958
pp_126948	A9NU39tr=Putative uncharacterized protein Picea sitchensis (Sitka spruce) (Pinus sitchensis)	sp_v3.0_unigene13280	isotig30460	#N/A	#N/A	-0.243571	5.36521	0.178246	0.829958
pp_206056	EnsemblPlants:BRADI1G18130.1} Brachypodium distachyon (Purple false brome) (Trachynia distachya)	sp_v3.0_unigene4058	unigene4058	AT5G27710.1	T-box protein	-0.310866	3.04216	0.178255	0.829958
pp_74459	Q8RUA1tr=Putative gag-pol polyprotein Oryza sativa subsp. japonica (Rice)	sp_v3.0_unigene44105	isotig48886	AT3G01410.1	Polynucleotidyl transferase%2C ribonuclease H-like superfamily protein	-0.566208	1.39128	0.178279	0.829971
pp_145490	A0A0C9S493tr=TSA: Wollemia nobilis Ref_Wollemi_Transcript_25648_3389 transcribed RNA sequence Wollemia nobilis	sp_v3.0_unigene16397	unigene16397	AT2G41740.1	villin 2	0.600369	1.47474	0.178293	0.829971
pp_203629	A0A0D6R4E1tr=Uncharacterized protein Araucaria cunninghamii (Hoop pine) (Moreton Bay pine)	sp_v3.0_unigene15631	isotig50562	AT3G11930.2	Adenine nucleotide alpha hydrolases-like superfamily protein	-0.272425	4.11555	0.178369	0.830161
pp_89308	F2D1J1tr=Predicted protein Hordeum vulgare var. distichum (Domesticated barley)	sp_v3.0_unigene5502	unigene5502	AT2G39950.1	flocculation protein	-0.256918	3.88444	0.178369	0.830161
pp_220377	Q944A7sp=Probable serine/threonine-protein kinase At4g35230 Arabidopsis thaliana (Mouse-ear cress)	sp_v3.0_unigene4124	isotig27532	AT4G35230.1	BR-signaling kinase 1	0.226347	4.86728	0.178406	0.830246
pp_117698	EnsemblPlants:GLYMA10G06450.1} Glycine max (Soybean) (Glycine hispida)	sp_v3.0_unigene34458	unigene34458	AT3G09860.1	actin T1-like protein	0.177365	6.47422	0.178439	0.830282
pp_85090	O82769tr=Blue-light photoreceptor Adiantum capillus-veneris (Maidenhair fern)	sp_v3.0_unigene7205	isotig25790	AT4G08920.1	cryptochrome 1	-0.232023	4.10208	0.178449	0.830282
pp_211970	A0A0B0N0M0tr=MLP protein Gossypium arboreum (Tree cotton) (Gossypium nanking)	sp_v3.0_unigene30063	isotig53325	#N/A	#N/A	0.187186	6.05553	0.178547	0.830358
pp_112308	Q5N749sp=Protein MOR1 Oryza sativa subsp. japonica (Rice)	sp_v3.0_unigene3071	unigene3071	AT2G35630.1	ARM repeat superfamily protein	0.44605	2.60962	0.178566	0.830358
pp_231723	A0A0C9RIT9tr=TSA: Wollemia nobilis Ref_Wollemi_Transcript_15489_2734 transcribed RNA sequence Wollemia nobilis	sp_v3.0_unigene37012	unigene37012	AT4G38520.1	Protein phosphatase 2C family protein	0.21351	4.81317	0.178567	0.830358
pp_98310	G7IVK0tr=ABC transporter Medicago truncatula (Barrel medic) (Medicago tribuloides)	sp_v3.0_unigene9730	unigene9730	AT1G19800.1	trigalactosyldiacylglycerol 1	-0.295544	3.14109	0.178568	0.830358
pp_163820	A9NKR3tr=Putative uncharacterized protein Picea sitchensis (Sitka spruce) (Pinus sitchensis)	sp_v3.0_unigene29885	isotig50904	AT5G14895.1	NHL domain protein	-0.237254	4.10236	0.178571	0.830358
pp_216415	W9QKE3tr=Bark storage protein A Morus notabilis	sp_v3.0_unigene6473	isotig32878	AT4G32900.3	Peptidyl-tRNA hydrolase II (PTH2) family protein	-0.369055	2.70908	0.178589	0.830358
pp_188707	Q84RU7tr=Os07g0475800 protein Oryza sativa subsp. japonica (Rice)	sp_v3.0_unigene2934	isotig46645	AT3G22660.1	rRNA processing protein-like protein	-0.343201	3.33089	0.17859	0.830358
pp_245330	Q1M317tr=Putative beta-glycosidase Pinus taeda (Loblolly pine)	sp_v3.0_unigene2144	unigene2144	AT3G06510.1	Glycosyl hydrolase superfamily protein	0.329342	2.97346	0.178611	0.830375
pp_141683	A0A0B0NH57tr=Putative beta-glucosidase 41-like protein Gossypium arboreum (Tree cotton) (Gossypium nanking)	sp_v3.0_unigene28070	isotig28052	AT5G54570.1	beta glucosidase 41	-0.492098	2.2293	0.178639	0.83042
pp_187742	---NA---	sp_v3.0_unigene27549	isotig44625	#N/A	#N/A	-0.678292	1.43703	0.178689	0.830465
pp_164188	A0A0B2S5M3tr=Chaperone protein DnaJ Glycine soja (Wild soybean)	sp_v3.0_unigene16770	unigene16770	AT1G72416.1	Chaperone DnaJ-domain superfamily protein	-0.191527	5.63118	0.178698	0.830465
pp_144739	A0A0B2QG25tr=Cyclin-L1-1 Glycine soja (Wild soybean)	sp_v3.0_unigene3984	unigene3984	AT2G26430.1	arginine-rich cyclin 1	-0.374578	2.73951	0.178708	0.830465
pp_233317	A0A0C9RH08tr=TSA: Wollemia nobilis Ref_Wollemi_Transcript_25058_1781 transcribed RNA sequence Wollemia nobilis	sp_v3.0_unigene5368	unigene5368	AT5G04250.1	Cysteine proteinases superfamily protein	0.272732	3.3454	0.178734	0.830465
pp_216536	Q40854sp=Metallothionein-like protein EMB30 Picea glauca (White spruce) (Pinus glauca)	sp_v3.0_unigene27355	isotig77605	#N/A	#N/A	-0.198656	8.35845	0.178738	0.830465
pp_127312	P27141sp=Carbonic anhydrase, chloroplastic Nicotiana tabacum (Common tobacco)	sp_v3.0_unigene16974	isotig51091	AT1G70410.1	beta carbonic anhydrase 4	0.920659	2.05565	0.178767	0.830465
pp_125010	A0A0C9S743tr=TSA: Wollemia nobilis Ref_Wollemi_Transcript_13963_2132 transcribed RNA sequence Wollemia nobilis	sp_v3.0_unigene3200	isotig06417	AT1G53210.1	sodium/calcium exchanger family protein / calcium-binding EF hand family protein	0.226146	5.08672	0.178779	0.830465
pp_98435	A0A0E0C5M1tr=Uncharacterized protein Oryza meridionalis	sp_v3.0_unigene32922	unigene32922	AT3G27850.1	ribosomal protein L12-C	-0.268684	4.05163	0.17881	0.830465
pp_219685	A0A151U493sp=Non-specific serine/threonine protein kinase Cajanus cajan (Pigeon pea) (Cajanus indicus)	sp_v3.0_unigene6048	unigene6048	AT5G65700.1	Leucine-rich receptor-like protein kinase family protein	-0.907511	1.32423	0.178825	0.830465
pp_194647	G8C845tr=Putative agmatine iminohydrolase Pinus sylvestris (Scots pine)	sp_v3.0_unigene7574	isotig17630	AT5G08170.1	porphyromonas-type peptidyl-arginine deiminase family protein	0.33423	3.17796	0.178826	0.830465
pp_194915	EnsemblPlants:GLYMA16G12080.3} Glycine max (Soybean) (Glycine hispida)	sp_v3.0_unigene7479	isotig22668	AT1G13580.2	LAG1 longevity assurance-like protein	-0.248037	3.81182	0.178862	0.830548
pp_148217	W7TUN3tr=Sulfite ferredoxin dependent Nannochloropsis gaditana	sp_v3.0_unigene2520	isotig18541	AT5G04590.1	sulfite reductase	0.217572	4.54449	0.178893	0.830601
pp_169700	B8LLG0tr=Putative uncharacterized protein Picea sitchensis (Sitka spruce) (Pinus sitchensis)	sp_v3.0_unigene55268	unigene55268	AT5G48540.1	receptor-like protein kinase-related family protein	-0.867445	1.50391	0.178926	0.830601
pp_193098	A0A061F6E1tr=Trigger factor, putative Theobroma cacao (Cacao) (Cocoa)	sp_v3.0_unigene5711	isotig13013	AT5G55220.1	trigger factor type chaperone family protein	0.665331	1.4541	0.178927	0.830601
pp_213645	---NA---			#N/A	#N/A	-0.55987	1.9672	0.178982	0.830617
pp_210023	A0A199URN4tr=2-hydroxy-6-oxononadienedioate/2-hydroxy-6-oxononatrienedioate hydrolase 2 Ananas comosus (Pineapple) (Ananas ananas)	sp_v3.0_unigene5487	isotig44793	AT3G10840.1	alpha/beta-Hydrolases superfamily protein	0.546952	2.00685	0.179002	0.830617
pp_199232	A0A061ECN8tr=F28J7.14 protein, putative isoform 4 Theobroma cacao (Cacao) (Cocoa)	sp_v3.0_unigene29936	isotig41926	AT2G42320.1	nucleolar protein gar2-like protein	0.288856	3.57903	0.179011	0.830617
pp_208928	---NA---	sp_v3.0_unigene17409	unigene17409	#N/A	#N/A	0.612828	2.12196	0.179047	0.830617
pp_223471	EnsemblPlants:GLYMA04G32290.2} Glycine max (Soybean) (Glycine hispida)	sp_v3.0_unigene6184	isotig41811	AT1G74160.1	LONGIFOLIA protein	0.593103	2.4361	0.179057	0.830617
pp_137467	A0A0B2SQ81tr=Metal transporter Nramp5 Glycine soja (Wild soybean)	sp_v3.0_unigene74367	isotig99332	AT1G80830.1	natural resistance-associated macrophage protein 1	-0.245118	4.04154	0.179067	0.830617
pp_181899	EnsemblPlants:AES91757} Medicago truncatula (Barrel medic) (Medicago tribuloides)	sp_v3.0_unigene99692	isotig62115	AT1G16820.1	vacuolar ATP synthase catalytic subunit-related / V-ATPase-related / vacuolar proton pump-like protein	-0.676713	6.97533	0.179073	0.830617
pp_194187	A9RXI8tr=Predicted protein Physcomitrella patens subsp. patens (Moss)	sp_v3.0_unigene22608	unigene22608	AT5G62910.1	RING/U-box superfamily protein	-0.337721	3.27084	0.179084	0.830617
pp_194185	A9RXI8tr=Predicted protein Physcomitrella patens subsp. patens (Moss)	sp_v3.0_unigene22608	unigene22608	AT5G62910.1	RING/U-box superfamily protein	-0.33772	3.27084	0.17909	0.830617
pp_56811	W1PUC6tr=Uncharacterized protein Amborella trichopoda	sp_v3.0_unigene123	unigene123	AT3G48470.1	embryo defective 2423	0.442376	2.18039	0.17917	0.830905
pp_168771	D5A9F8tr=Putative uncharacterized protein Picea sitchensis (Sitka spruce) (Pinus sitchensis)	sp_v3.0_unigene2004	unigene2004	AT5G23850.1	O-glucosyltransferase rumi-like protein (DUF821)	0.326266	3.23379	0.179195	0.830934
pp_128192	M5XAW7tr=Uncharacterized protein Prunus persica (Peach) (Amygdalus persica)	sp_v3.0_unigene25451	unigene140722	AT3G48660.1	transmembrane protein%2C putative (DUF 3339)	-0.291105	2.95669	0.179241	0.831049
pp_227350	D5AA69tr=Putative uncharacterized protein Picea sitchensis (Sitka spruce) (Pinus sitchensis)	sp_v3.0_unigene13148	isotig22021	AT4G32000.1	Protein kinase superfamily protein	0.514034	1.69207	0.179268	0.831049
pp_245669	A0A0C9QPQ3tr=TSA: Wollemia nobilis Ref_Wollemi_Transcript_14470_1609 transcribed RNA sequence Wollemia nobilis	sp_v3.0_unigene50509	isotig20109	AT1G60710.1	NAD(P)-linked oxidoreductase superfamily protein	0.167033	6.73106	0.179273	0.831049
pp_191710	A0A0C9QV38tr=TSA: Wollemia nobilis Ref_Wollemi_Transcript_7539_1882 transcribed RNA sequence Wollemia nobilis	sp_v3.0_unigene6769	isotig28306	AT1G74470.1	Pyridine nucleotide-disulfide oxidoreductase family protein	-0.232366	4.32483	0.179337	0.831119
pp_217244	C0PSW2tr=Putative uncharacterized protein Picea sitchensis (Sitka spruce) (Pinus sitchensis)	sp_v3.0_unigene1673	isotig33070	#N/A	#N/A	-0.263577	4.28463	0.179339	0.831119
pp_141841	---NA---	sp_v3.0_unigene7756	unigene7756	#N/A	#N/A	-0.425426	3.13354	0.179356	0.831119
pp_243303	A0A0C9SAC6tr=TSA: Wollemia nobilis Ref_Wollemi_Transcript_4153_1163 transcribed RNA sequence Wollemia nobilis	sp_v3.0_unigene20941	unigene20941	AT5G10780.1	ER membrane protein complex subunit-like protein	0.200493	5.28645	0.179371	0.831119
pp_139347	Q7Y0S0sp=Urease accessory protein D Arabidopsis thaliana (Mouse-ear cress)	sp_v3.0_unigene13813	isotig30796	AT2G35035.1	urease accessory protein D	-0.438538	1.78735	0.179384	0.831119
pp_129903	---NA---	sp_v3.0_unigene3100	unigene3100	#N/A	#N/A	-0.356783	2.28354	0.179395	0.831119
pp_73841	EnsemblPlants:GLYMA10G11040.1} Glycine max (Soybean) (Glycine hispida)	sp_v3.0_unigene38776	isotig28360	AT3G54740.2	zein-binding protein (Protein of unknown function%2C DUF593)	0.514603	2.18092	0.179425	0.831178
pp_245668	A0A0C9QPQ3tr=TSA: Wollemia nobilis Ref_Wollemi_Transcript_14470_1609 transcribed RNA sequence Wollemia nobilis	sp_v3.0_unigene50509	isotig20109	AT1G60710.1	NAD(P)-linked oxidoreductase superfamily protein	0.159331	7.44162	0.179454	0.831185
pp_247803	G7I709sp=Serine/threonine-protein kinase Medicago truncatula (Barrel medic) (Medicago tribuloides)	sp_v3.0_unigene70556	isotig48096	AT4G32300.1	S-domain-2 5	-0.712717	1.21327	0.179488	0.831185
pp_144686	A0A0C9RL02tr=TSA: Wollemia nobilis Ref_Wollemi_Transcript_12964_2687 transcribed RNA sequence Wollemia nobilis	sp_v3.0_unigene19066	isotig47728	#N/A	#N/A	-0.211671	5.16895	0.17949	0.831185
pp_90475	A0A0D6QR39sp=Glycosyltransferase Araucaria cunninghamii (Hoop pine) (Moreton Bay pine)	sp_v3.0_unigene6078	unigene6078	AT1G01420.1	UDP-glucosyl transferase 72B3	-0.532204	2.12724	0.17952	0.831185
pp_116989	A9P0Y8tr=Putative uncharacterized protein Picea sitchensis (Sitka spruce) (Pinus sitchensis)	sp_v3.0_unigene101742	unigene101742	AT1G47480.1	alpha/beta-Hydrolases superfamily protein	0.621393	1.5378	0.179539	0.831185
pp_202409	Q01JH1tr=H0818E04.12 protein Oryza sativa (Rice)	sp_v3.0_unigene3747	unigene3747	AT4G37030.1	membrane protein	-0.439796	2.21516	0.179541	0.831185
pp_234390	---NA---	sp_v3.0_unigene32662	isotig24859	#N/A	#N/A	0.49563	2.3784	0.179574	0.831185
pp_234388	---NA---	sp_v3.0_unigene32662	isotig24859	#N/A	#N/A	0.495632	2.3784	0.17958	0.831185
pp_119618	A0A061GP88tr=Agenet domain-containing protein / bromo-adjacent domain-containing protein, putative isoform 1 Theobroma cacao (Cacao) (Cocoa)	sp_v3.0_unigene8114	isotig16115	AT5G55600.1	Agenet and bromo-adjacent homology (BAH) domain-containing protein	-0.320558	3.2914	0.179587	0.831185
pp_188820	A0A0C9SAI3tr=TSA: Wollemia nobilis Ref_Wollemi_Transcript_3377_2219 transcribed RNA sequence Wollemia nobilis	sp_v3.0_unigene2672	isotig25762	AT4G15475.1	F-box/RNI-like superfamily protein	-0.366328	2.93238	0.179623	0.831206
pp_61445	A0A0D6R3K1tr=Uncharacterized protein Araucaria cunninghamii (Hoop pine) (Moreton Bay pine)	sp_v3.0_unigene551	unigene551	AT1G18610.1	Galactose oxidase/kelch repeat superfamily protein	-0.233828	4.2734	0.179646	0.831206
pp_198349	B9IA44tr=Putative ARP2/3 protein complex subunit p41 Populus trichocarpa (Western balsam poplar) (Populus balsamifera subsp. trichocarpa)	sp_v3.0_unigene5331	unigene5331	AT2G30910.1	actin-related protein C1A	0.372928	3.25717	0.179676	0.831206
pp_79639	A4L7R7sp=Defensin-1 Pinus sylvestris (Scots pine)	sp_v3.0_unigene127146	unigene127146	AT2G02120.1	Scorpion toxin-like knottin superfamily protein	-0.161146	9.82701	0.179711	0.831206
pp_57397	EnsemblPlants:GLYMA09G31280.1} Glycine max (Soybean) (Glycine hispida)	sp_v3.0_unigene5939	isotig11509	AT2G01260.1	hypothetical protein (DUF789)	0.402508	2.56134	0.179715	0.831206
pp_177969	B9SN51tr=ATP binding protein, putative Ricinus communis (Castor bean)	sp_v3.0_unigene3641	unigene3641	AT3G13690.1	kinase with adenine nucleotide alpha hydrolases-like domain-containing protein	0.63939	1.73468	0.179731	0.831206
pp_177740	A0A1D1Y1B0tr=Clathrin interactor EPSIN 2 Anthurium amnicola	sp_v3.0_unigene5801	unigene5801	AT5G11710.1	ENTH/VHS family protein	-0.404536	3.69732	0.179742	0.831206
pp_247891	---NA---	sp_v3.0_unigene20544	unigene20544	AT2G25720.1	hypothetical protein	-0.383981	2.86717	0.179753	0.831206
pp_42371	A0A0D6QRP7sp=Derlin Araucaria cunninghamii (Hoop pine) (Moreton Bay pine)	sp_v3.0_unigene16599	isotig47353	AT4G04860.1	DERLIN-2.2	0.222534	5.35816	0.179756	0.831206
pp_209507	Q5Z6N9sp=Transcription factor TGAL3 Oryza sativa subsp. japonica (Rice)	sp_v3.0_unigene4166	isotig27880	AT5G06950.1	bZIP transcription factor family protein	0.271353	4.57215	0.17977	0.831206
pp_58534	A9NKS2tr=Putative uncharacterized protein Picea sitchensis (Sitka spruce) (Pinus sitchensis)	sp_v3.0_unigene42971	unigene42971	#N/A	#N/A	-0.338487	3.28887	0.17984	0.831446
pp_143660	A0A0C9S452tr=TSA: Wollemia nobilis Ref_Wollemi_Transcript_14255_1709 transcribed RNA sequence Wollemia nobilis	sp_v3.0_unigene114999	unigene114999	AT1G16310.1	Cation efflux family protein	-0.687193	1.08385	0.179916	0.831621
pp_186124	A0A0C9S6D6tr=TSA: Wollemia nobilis Ref_Wollemi_Transcript_15115_1345 transcribed RNA sequence Wollemia nobilis	sp_v3.0_unigene3801	isotig10397	AT3G16100.1	RAB GTPase homolog G3C	-0.394363	2.53379	0.179952	0.831621
pp_209575	A0A0S3SV45tr=Uncharacterized protein Vigna angularis var. angularis	sp_v3.0_unigene30446	isotig25527	AT4G14615.1	sporulation-specific protein	0.270568	3.61056	0.179998	0.831621
pp_71464	A9NW04tr=Putative uncharacterized protein Picea sitchensis (Sitka spruce) (Pinus sitchensis)	sp_v3.0_unigene21536	unigene21536	#N/A	#N/A	-0.74902	1.32498	0.180007	0.831621
pp_120714	A0A0K9NNF0tr=Uncharacterized protein Zostera marina (Eelgrass)	sp_v3.0_unigene4284	isotig26727	AT2G35320.1	eyes absent-like protein	0.306435	3.21012	0.18001	0.831621
pp_93738	W9QWK7tr=Nuclear transcription factor Y subunit C-3 Morus notabilis	sp_v3.0_unigene10136	isotig46103	AT1G56170.1	nuclear factor Y%2C subunit C2	0.221965	5.18981	0.180041	0.831621
pp_188663	---NA---	sp_v3.0_unigene30669	unigene30669	#N/A	#N/A	0.360498	2.20485	0.180049	0.831621
pp_89423	A0A0C9S8L2tr=TSA: Wollemia nobilis Ref_Wollemi_Transcript_4240_2379 transcribed RNA sequence Wollemia nobilis	sp_v3.0_unigene2608	unigene2608	AT3G05420.2	acyl-CoA binding protein 4	-0.216248	4.46192	0.180069	0.831621
pp_125839	M8A846sp=Probable alanine--tRNA ligase, chloroplastic Triticum urartu (Red wild einkorn) (Crithodium urartu)	sp_v3.0_unigene6852	isotig43161	AT5G22800.1	Alanyl-tRNA synthetase%2C class IIc	-0.518424	1.62599	0.180075	0.831621
pp_189392	A0A0C9S3Z4tr=TSA: Wollemia nobilis Ref_Wollemi_Transcript_28213_1954 transcribed RNA sequence Wollemia nobilis	sp_v3.0_unigene99	isotig28134	AT5G66460.1	Glycosyl hydrolase superfamily protein	-0.52413	1.79589	0.180084	0.831621
pp_89422	A0A0C9S8L2tr=TSA: Wollemia nobilis Ref_Wollemi_Transcript_4240_2379 transcribed RNA sequence Wollemia nobilis	sp_v3.0_unigene2609	isotig42357	AT3G05420.1	acyl-CoA binding protein 4	-0.216251	4.46192	0.180084	0.831621
pp_198324	M5W9Q3sp=WAT1-related protein Prunus persica (Peach) (Amygdalus persica)	sp_v3.0_unigene6077	isotig29296	AT1G44800.1	nodulin MtN21 /EamA-like transporter family protein	0.369533	2.73893	0.180091	0.831621
pp_147353	A0A1D1Y8J7tr=Metal tolerance protein 4 Anthurium amnicola	sp_v3.0_unigene10193	isotig10223	AT3G58060.1	Cation efflux family protein	-0.225411	4.46318	0.180151	0.831807
pp_64933	---NA---	sp_v3.0_unigene3106	unigene3106	#N/A	#N/A	-0.540647	1.87905	0.180167	0.831807
pp_141352	B8LNR0tr=Putative uncharacterized protein Picea sitchensis (Sitka spruce) (Pinus sitchensis)	sp_v3.0_unigene10181	isotig47148	AT5G02740.1	Ribosomal protein S24e family protein	-0.232496	4.0371	0.18019	0.831831
pp_128576	A0A0C9S8W7tr=TSA: Wollemia nobilis Ref_Wollemi_Transcript_10214_1477 transcribed RNA sequence Wollemia nobilis	sp_v3.0_unigene8640	isotig47513	AT3G57280.1	Transmembrane proteins 14C	0.241122	4.13941	0.180245	0.831891
pp_134776	A4ZDL6sp=Antifungal protein ginkbilobin-2 Ginkgo biloba (Ginkgo) (Maidenhair tree)	sp_v3.0_unigene34027	isotig13941	#N/A	#N/A	-0.194386	11.8444	0.180245	0.831891
pp_180819	A0A0M4BW04tr=Putative progesterone 5-beta-reductase Allium ursinum (Ramson) (Bear garlic)	sp_v3.0_unigene18672	isotig04834	AT4G24220.1	NAD(P)-binding Rossmann-fold superfamily protein	0.335924	3.51128	0.180257	0.831891
pp_119816	A0A0A0LN13tr=T-complex protein 1 subunit alpha Cucumis sativus (Cucumber)	sp_v3.0_unigene620	unigene620	AT3G20050.1	T-complex protein 1 alpha subunit	0.416373	3.62118	0.180277	0.831903
pp_130235	---NA---	sp_v3.0_unigene32129	unigene27760	#N/A	#N/A	-0.362676	2.09885	0.180363	0.831993
pp_138474	Q50EK0sp=Cytochrome P450 716B2 Picea sitchensis (Sitka spruce) (Pinus sitchensis)	sp_v3.0_unigene21918	isotig46332	AT5G36140.1	cytochrome P450%2C family 716%2C subfamily A%2C polypeptide 2	-0.42192	2.76641	0.180363	0.831993
pp_146811	EnsemblProtists:EKX47051} Guillardia theta CCMP2712	sp_v3.0_unigene3179	isotig19177	AT1G77250.1	RING/FYVE/PHD-type zinc finger family protein	0.262573	3.8942	0.180381	0.831993
pp_104522	A0A061SDP0tr=DnaJ homolog subfamily B member 11 Tetraselmis sp. GSL018	sp_v3.0_unigene29852	unigene29852	AT1G59980.1	ARG1-like 2	-0.234494	4.58277	0.180382	0.831993
pp_68764	A0A1D1Y398tr=Nuclear pore complex protein Nup160 Anthurium amnicola	sp_v3.0_unigene15984	isotig46337	AT1G33410.1	SUPPRESSOR OF AUXIN RESISTANCE1	-0.400759	2.2592	0.180427	0.831993
pp_68763	A0A1D1Y398tr=Nuclear pore complex protein Nup160 Anthurium amnicola	sp_v3.0_unigene15984	isotig46337	AT1G33410.1	SUPPRESSOR OF AUXIN RESISTANCE1	-0.400759	2.2592	0.180427	0.831993
pp_163996	A0A0K0M784tr=CHAT1 Pinus tabuliformis (Chinese pine) (Pinus leucosperma)	sp_v3.0_unigene9081	unigene9081	AT5G17540.1	HXXXD-type acyl-transferase family protein	-0.542038	2.64972	0.180429	0.831993
pp_245321	---NA---	sp_v3.0_unigene14081	unigene14081	#N/A	#N/A	0.653115	1.56951	0.180483	0.831993
pp_117978	B8LPQ9sp=Glycosyltransferase Picea sitchensis (Sitka spruce) (Pinus sitchensis)	sp_v3.0_unigene188995	isotig30021	AT2G15490.1	UDP-glycosyltransferase 73B4	-0.511723	1.81959	0.180492	0.831993
pp_244541	A0A061GCG3tr=E3 Ubiquitin ligase family protein isoform 2 Theobroma cacao (Cacao) (Cocoa)	sp_v3.0_unigene21943	unigene21943	AT1G54150.1	E3 Ubiquitin ligase family protein	-0.34786	3.11372	0.180501	0.831993
pp_244542	A0A061GCG3tr=E3 Ubiquitin ligase family protein isoform 2 Theobroma cacao (Cacao) (Cocoa)	sp_v3.0_unigene21943	unigene21943	AT1G54150.1	E3 Ubiquitin ligase family protein	-0.34786	3.11372	0.180501	0.831993
pp_79319	---NA---	sp_v3.0_unigene24989	isotig60619	#N/A	#N/A	-0.617978	1.29836	0.180519	0.831993
pp_224261	A0A061E750tr=Nucleic acid-binding, OB-fold-like protein Theobroma cacao (Cacao) (Cocoa)	sp_v3.0_unigene1037	isotig50176	AT1G23750.1	Nucleic acid-binding%2C OB-fold-like protein	0.247617	4.78153	0.180554	0.831993
pp_164135	A0A0E0E626sp=Delta-aminolevulinic acid dehydratase Oryza meridionalis	sp_v3.0_unigene16025	isotig05316	AT1G69740.1	Aldolase superfamily protein	0.235781	4.82001	0.180564	0.831993
pp_164133	A0A0E0E626sp=Delta-aminolevulinic acid dehydratase Oryza meridionalis	sp_v3.0_unigene16025	isotig05316	AT1G69740.1	Aldolase superfamily protein	0.235781	4.82001	0.180573	0.831993
pp_227980	A0A0C9RJW8tr=TSA: Wollemia nobilis Ref_Wollemi_Transcript_14131_941 transcribed RNA sequence Wollemia nobilis	sp_v3.0_unigene24997	unigene24997	#N/A	#N/A	-0.2448	5.32195	0.180582	0.831993
pp_115286	A0A1D6IU95tr=Uncharacterized protein Zea mays (Maize)	sp_v3.0_unigene17217	isotig10797	AT1G11475.1	RNA polymerases N / 8 kDa subunit	0.381321	2.47708	0.180636	0.832159
pp_168595	A0A061F888tr=Ubiquitin-conjugating enzyme 36 isoform 1 Theobroma cacao (Cacao) (Cocoa)	sp_v3.0_unigene17056	unigene17056	AT1G78870.2	ubiquitin-conjugating enzyme 35	0.191052	6.09654	0.18072	0.832332
pp_234521	D5A8H1tr=Putative uncharacterized protein Picea sitchensis (Sitka spruce) (Pinus sitchensis)	sp_v3.0_unigene3662	unigene3662	#N/A	#N/A	-0.352997	2.83155	0.180726	0.832332
pp_88598	Q84P17sp=Probable acyl-activating enzyme 18, peroxisomal Arabidopsis thaliana (Mouse-ear cress)	sp_v3.0_unigene5414	unigene5414	AT1G55320.1	acyl-activating enzyme 18	0.216537	4.68607	0.180761	0.832332
pp_138674	P52777sp=Phenylalanine ammonia-lyase Pinus taeda (Loblolly pine)	sp_v3.0_unigene26908	isotig42788	AT3G10340.1	phenylalanine ammonia-lyase 4	-0.19473	6.33698	0.180762	0.832332
pp_132321	M1UVS2tr=CAD complex Cyanidioschyzon merolae (strain 10D) (Red alga)	sp_v3.0_unigene8325	isotig29186	AT3G27740.1	carbamoyl phosphate synthetase A	0.249489	4.22985	0.18081	0.832332
pp_207484	A0A1D1XWE0tr=E3 ubiquitin-protein ligase RBBP6 Anthurium amnicola	sp_v3.0_unigene3085	unigene3085	#N/A	#N/A	0.850566	1.26762	0.180835	0.832332
pp_206220	A0A0C9S930tr=TSA: Wollemia nobilis Ref_Wollemi_Transcript_9656_2286 transcribed RNA sequence Wollemia nobilis	sp_v3.0_unigene26036	isotig44024	AT1G18390.2	Serine/Threonine kinase family catalytic domain protein	-0.276138	3.48317	0.180859	0.832332
pp_125371	C0PPX1tr=Putative uncharacterized protein Picea sitchensis (Sitka spruce) (Pinus sitchensis)	sp_v3.0_unigene160504	isotig64315	AT1G63730.1	Disease resistance protein (TIR-NBS-LRR class) family	-0.883515	1.06286	0.180862	0.832332
pp_202308	A9U0C5tr=Predicted protein Physcomitrella patens subsp. patens (Moss)	sp_v3.0_unigene24351	unigene24351	AT1G03380.1	yeast autophagy 18 G-like protein	0.280037	4.07137	0.180917	0.832332
pp_177738	A0A1D1Y1B0tr=Clathrin interactor EPSIN 2 Anthurium amnicola	sp_v3.0_unigene5801	unigene5801	AT5G11710.1	ENTH/VHS family protein	-0.413113	3.69316	0.180921	0.832332
pp_202306	A9U0C5tr=Predicted protein Physcomitrella patens subsp. patens (Moss)	sp_v3.0_unigene24351	unigene24351	AT1G03380.1	yeast autophagy 18 G-like protein	0.280036	4.07137	0.180922	0.832332
pp_98329	A9NUA5tr=Putative uncharacterized protein Picea sitchensis (Sitka spruce) (Pinus sitchensis)	sp_v3.0_unigene12134	unigene12134	#N/A	#N/A	0.327859	3.70499	0.180928	0.832332
pp_237787	A9T4H5tr=Predicted protein Physcomitrella patens subsp. patens (Moss)	sp_v3.0_unigene388	isotig18134	#N/A	#N/A	-0.276839	3.71915	0.180931	0.832332
pp_147355	A0A1D1Y8J7tr=Metal tolerance protein 4 Anthurium amnicola	sp_v3.0_unigene10193	isotig10223	AT3G58060.1	Cation efflux family protein	-0.224891	4.23773	0.180952	0.832332
pp_209262	D5AAV5tr=Putative uncharacterized protein Picea sitchensis (Sitka spruce) (Pinus sitchensis)	sp_v3.0_unigene3652	isotig47331	AT1G79220.1	Mitochondrial transcription termination factor family protein	-0.851337	1.55623	0.180956	0.832332
pp_216711	B9SA23tr=GDP-mannose transporter, putative Ricinus communis (Castor bean)	sp_v3.0_unigene8677	isotig44097	AT2G13650.1	golgi nucleotide sugar transporter 1	0.470548	1.9158	0.180959	0.832332
pp_195171	A0A0C9S2C8tr=TSA: Wollemia nobilis Ref_Wollemi_Transcript_19976_627 transcribed RNA sequence Wollemia nobilis	sp_v3.0_unigene29824	isotig89610	AT5G47890.1	NADH-ubiquinone oxidoreductase B8 subunit	0.20682	5.16413	0.181027	0.832563
pp_147340	A0A0K8TU14tr=Cytochrome P450 CYP76Z3 Picea glauca (White spruce) (Pinus glauca)	sp_v3.0_unigene8902	isotig26037	AT4G12320.1	cytochrome P450%2C family 706%2C subfamily A%2C polypeptide 6	0.246323	3.99077	0.18107	0.832632
pp_146810	EnsemblProtists:EKX47051} Guillardia theta CCMP2712	sp_v3.0_unigene3179	isotig19177	AT1G77250.1	RING/FYVE/PHD-type zinc finger family protein	0.261986	3.90876	0.181133	0.832632
pp_206702	A0A176VVF4sp=40S ribosomal protein S8 Marchantia polymorpha subsp. polymorpha			AT5G59240.1	Ribosomal protein S8e family protein	0.721408	1.10637	0.18114	0.832632
pp_203971	EnsemblPlants:Zm00001d053865_T007} Zea mays (Maize)	sp_v3.0_unigene2728	isotig12302	AT4G02230.1	Ribosomal protein L19e family protein	-0.206323	6.75013	0.181169	0.832632
pp_161222	O82316sp=Aquaporin TIP4-1 Arabidopsis thaliana (Mouse-ear cress)	sp_v3.0_unigene17000	unigene17000	AT2G25810.1	tonoplast intrinsic protein 4%3B1	-0.203831	5.65634	0.181176	0.832632
pp_230566	A0A0B2Q751tr=OTU domain-containing protein 3 Glycine soja (Wild soybean)	sp_v3.0_unigene34200	isotig46395	AT5G67170.1	SEC-C motif-containing protein / OTU-like cysteine protease family protein	0.669017	1.31559	0.181206	0.832632
pp_79582	U5CYI0sp=Non-specific serine/threonine protein kinase Amborella trichopoda	sp_v3.0_unigene27651	isotig46725	AT1G75820.1	Leucine-rich receptor-like protein kinase family protein	-0.353572	3.14175	0.181299	0.832632
pp_105364	Q9SX98sp=Lysine histidine transporter-like 8 Arabidopsis thaliana (Mouse-ear cress)	sp_v3.0_unigene34055	isotig14192	AT1G47670.1	Transmembrane amino acid transporter family protein	-0.243612	4.26836	0.181368	0.832632
pp_91954	A9P1C4tr=Putative uncharacterized protein Picea sitchensis (Sitka spruce) (Pinus sitchensis)	sp_v3.0_unigene17472	isotig30296	AT4G10490.1	2-oxoglutarate (2OG) and Fe(II)-dependent oxygenase superfamily protein	-0.39101	2.83588	0.181392	0.832632
pp_162579	A9TRM7tr=BAH-PHD domain-containing protein Physcomitrella patens subsp. patens (Moss)	sp_v3.0_unigene4051	isotig26389	AT4G22140.1	PHD finger family protein / bromo-adjacent homology (BAH) domain-containing protein	0.325196	3.1047	0.181405	0.832632
pp_209954	M1AXQ3tr=Uncharacterized protein Solanum tuberosum (Potato)	sp_v3.0_unigene11380	isotig45391	AT1G12640.1	MBOAT (membrane bound O-acyl transferase) family protein	-0.526013	1.59121	0.181413	0.832632
pp_203630	---NA---	sp_v3.0_unigene29878	unigene29878	AT5G49550.1	biogenesis of lysosome organelles complex 1 subunit-like protein	0.288389	3.42946	0.181414	0.832632
pp_98305	V4SLT5tr=Uncharacterized protein Citrus clementina	sp_v3.0_unigene1965	isotig44932	#N/A	#N/A	-0.353901	2.31119	0.181433	0.832632
pp_215163	---NA---	sp_v3.0_unigene1072	isotig31422	#N/A	#N/A	-0.370706	3.29122	0.181438	0.832632
pp_247444	---NA---	sp_v3.0_unigene93623	unigene93623	AT2G03810.1	18S pre-ribosomal assembly protein gar2-like protein	0.857394	1.19344	0.181536	0.832632
pp_74958	---NA---	sp_v3.0_unigene27087	isotig67239	#N/A	#N/A	-0.601813	1.5802	0.18158	0.832632
pp_70173	A0A0C9QNK7tr=TSA: Wollemia nobilis Ref_Wollemi_Transcript_16094_1566 transcribed RNA sequence Wollemia nobilis	sp_v3.0_unigene3917	isotig28878	AT1G80670.1	Transducin/WD40 repeat-like superfamily protein	-0.360509	2.78547	0.181582	0.832632
pp_163953	A0A061F934tr=U4/U6.U5 tri-snRNP-associated protein 1 isoform 1 Theobroma cacao (Cacao) (Cocoa)	sp_v3.0_unigene10676	isotig05385	AT5G16780.1	SART-1 family	-0.407073	2.25111	0.181588	0.832632
pp_79581	U5CYI0sp=Non-specific serine/threonine protein kinase Amborella trichopoda	sp_v3.0_unigene27651	isotig46725	AT1G75820.1	Leucine-rich receptor-like protein kinase family protein	-0.367446	3.13551	0.181599	0.832632
pp_251794	---NA---	sp_v3.0_unigene32689	unigene32689	#N/A	#N/A	-0.264841	4.33783	0.181612	0.832632
pp_199870	A0A0B0N631tr=Putative G3BP-like protein Gossypium arboreum (Tree cotton) (Gossypium nanking)	sp_v3.0_unigene2024	isotig43272	AT5G60980.1	Nuclear transport factor 2 (NTF2) family protein with RNA binding (RRM-RBD-RNP motifs) domain-containing protein	-0.227868	4.47625	0.181656	0.832632
pp_174405	A0A0C9RUZ2tr=TSA: Wollemia nobilis Ref_Wollemi_Transcript_11891_2197 transcribed RNA sequence Wollemia nobilis	sp_v3.0_unigene22682	isotig27806	AT2G33500.2	B-box type zinc finger protein with CCT domain-containing protein	-0.230212	5.21611	0.181665	0.832632
pp_181898	EnsemblPlants:AES91757} Medicago truncatula (Barrel medic) (Medicago tribuloides)	sp_v3.0_unigene99692	isotig62115	AT1G16820.1	vacuolar ATP synthase catalytic subunit-related / V-ATPase-related / vacuolar proton pump-like protein	-0.673655	6.97868	0.181679	0.832632
pp_191784	A9NSX9tr=Putative uncharacterized protein Picea sitchensis (Sitka spruce) (Pinus sitchensis)	sp_v3.0_unigene17108	isotig37054	AT3G46430.1	ATP synthase	0.188708	6.03041	0.181688	0.832632
pp_199867	A0A0B0N631tr=Putative G3BP-like protein Gossypium arboreum (Tree cotton) (Gossypium nanking)	sp_v3.0_unigene2024	isotig43272	AT5G60980.1	Nuclear transport factor 2 (NTF2) family protein with RNA binding (RRM-RBD-RNP motifs) domain-containing protein	-0.223118	4.47856	0.181691	0.832632
pp_72703	A0A0K0M729tr=LRK1 Pinus tabuliformis (Chinese pine) (Pinus leucosperma)	sp_v3.0_unigene11532	unigene11532	AT5G48740.1	Leucine-rich repeat protein kinase family protein	-0.612927	1.83366	0.181692	0.832632
pp_144037	O78328sp=Probable 1-deoxy-D-xylulose-5-phosphate synthase, chloroplastic Capsicum annuum (Bell pepper)	sp_v3.0_unigene14764	isotig42409	AT4G15560.1	Deoxyxylulose-5-phosphate synthase	0.332229	3.87644	0.1817	0.832632
pp_74438	A0A0C9RLS7tr=TSA: Wollemia nobilis Ref_Wollemi_Transcript_11984_1529 transcribed RNA sequence Wollemia nobilis	sp_v3.0_unigene8233	unigene8233	AT2G20920.1	chaperone (DUF3353)	-0.357117	2.54186	0.181717	0.832632
pp_141641	A0A0C9RJA6tr=TSA: Wollemia nobilis Ref_Wollemi_Transcript_14872_4890 transcribed RNA sequence Wollemia nobilis	sp_v3.0_unigene1234	unigene1234	AT1G15210.1	pleiotropic drug resistance 7	-0.584493	1.94687	0.181717	0.832632
pp_167096	A0A0C9S950tr=TSA: Wollemia nobilis Ref_Wollemi_Transcript_9427_1254 transcribed RNA sequence Wollemia nobilis	sp_v3.0_unigene17643	unigene17643	AT3G05500.1	Rubber elongation factor protein (REF)	0.171024	6.27592	0.181769	0.832632
pp_192160	A0A0B2QHL0tr=Viral IAP-associated factor like Glycine soja (Wild soybean)	sp_v3.0_unigene2930	unigene1210	AT5G14240.1	Thioredoxin superfamily protein	0.265205	4.08901	0.181855	0.832632
pp_208540	B8LNM7tr=Putative uncharacterized protein Picea sitchensis (Sitka spruce) (Pinus sitchensis)	sp_v3.0_unigene13234	unigene13234	AT5G01710.1	methyltransferase	-0.37393	2.75736	0.181867	0.832632
pp_165627	A0A072UH39tr=Disease resistance protein (TIR-NBS-LRR class) Medicago truncatula (Barrel medic) (Medicago tribuloides)	sp_v3.0_unigene9933	unigene9933	#N/A	#N/A	0.297125	3.55042	0.181906	0.832632
pp_72666	A0A0C9S8F1tr=TSA: Wollemia nobilis Ref_Wollemi_Transcript_11320_1816 transcribed RNA sequence Wollemia nobilis	sp_v3.0_unigene30493	isotig60319	AT4G29360.1	O-Glycosyl hydrolases family 17 protein	0.436209	2.00229	0.181916	0.832632
pp_250367	---NA---	sp_v3.0_unigene47940	unigene47940	#N/A	#N/A	-0.710561	1.77424	0.181922	0.832632
pp_167584	A0A151R340tr=Retrovirus-related Pol polyprotein from transposon 17.6 Cajanus cajan (Pigeon pea) (Cajanus indicus)	sp_v3.0_unigene7256	isotig48874	AT3G51140.1	DnaJ (DUF3353)	-0.355086	2.67218	0.181931	0.832632
pp_145418	A0A103Y862tr=Zinc finger, C2H2 Cynara cardunculus var. scolymus (Artichoke) (Cynara scolymus)	sp_v3.0_unigene11281	isotig44297	AT5G01160.1	RING/U-box superfamily protein	0.449497	2.0086	0.181932	0.832632
pp_167582	A0A151R340tr=Retrovirus-related Pol polyprotein from transposon 17.6 Cajanus cajan (Pigeon pea) (Cajanus indicus)	sp_v3.0_unigene7256	isotig48874	AT3G51140.1	DnaJ (DUF3353)	-0.355089	2.67218	0.181938	0.832632
pp_147788	Q9SN23sp=LOB domain-containing protein 38 Arabidopsis thaliana (Mouse-ear cress)	sp_v3.0_unigene11903	isotig50213	AT3G49940.1	LOB domain-containing protein 38	-0.364013	3.1093	0.182004	0.832632
pp_62544	---NA---	sp_v3.0_unigene21328	unigene95273	#N/A	#N/A	0.627165	1.35575	0.182014	0.832632
pp_110723	Q945M1sp=NADH dehydrogenase	sp_v3.0_unigene36340	isotig34848	AT4G34700.1	LYR family of Fe/S cluster biogenesis protein	0.189113	5.81661	0.182029	0.832632
pp_155035	V5YNW6tr=Plasmamembrane intrinsic protein 21 Solanum lycopersicum (Tomato) (Lycopersicon esculentum)	sp_v3.0_unigene126785	unigene126785	AT4G35100.1	plasma membrane intrinsic protein 3	0.34016	6.24256	0.182038	0.832632
pp_72979	B8LL63tr=Putative uncharacterized protein Picea sitchensis (Sitka spruce) (Pinus sitchensis)	sp_v3.0_unigene5570	isotig41826	AT3G57880.1	Calcium-dependent lipid-binding (CaLB domain) plant phosphoribosyltransferase family protein	-0.319621	3.08011	0.182049	0.832632
pp_208543	B8LNM7tr=Putative uncharacterized protein Picea sitchensis (Sitka spruce) (Pinus sitchensis)	sp_v3.0_unigene13234	unigene13234	AT5G01710.1	methyltransferase	-0.35485	2.76554	0.182125	0.832632
pp_155156	A0A0V0HCT1tr=Putative ovule protein Solanum chacoense (Chaco potato)	sp_v3.0_unigene48762	isotig34796	AT1G64230.1	ubiquitin-conjugating enzyme 28	0.300996	4.3573	0.182132	0.832632
pp_112029	Q9LZ08sp=Protein MODIFIER OF SNC1 11 Arabidopsis thaliana (Mouse-ear cress)	sp_v3.0_unigene2050	isotig43628	#N/A	#N/A	0.279133	3.81966	0.182139	0.832632
pp_86068	A0A103XN44tr=Ceramide glucosyltransferase Cynara cardunculus var. scolymus (Artichoke) (Cynara scolymus)	sp_v3.0_unigene729	isotig43397	AT2G19870.1	tRNA/rRNA methyltransferase (SpoU) family protein	-0.686607	1.09102	0.182155	0.832632
pp_152846	A0A1B2CRJ8tr=Auxin transport carrier Camellia sinensis (Tea)	sp_v3.0_unigene3513	isotig28430	AT5G65980.1	Auxin efflux carrier family protein	0.347707	3.54359	0.182192	0.832632
pp_111476	Q9M7D2tr=Root border cell-specific protein Pisum sativum (Garden pea)	sp_v3.0_unigene5954	unigene5954	#N/A	#N/A	0.348257	2.99921	0.182209	0.832632
pp_61444	A0A0D6R3K1tr=Uncharacterized protein Araucaria cunninghamii (Hoop pine) (Moreton Bay pine)	sp_v3.0_unigene551	unigene551	AT1G18610.1	Galactose oxidase/kelch repeat superfamily protein	-0.234296	4.27896	0.182237	0.832632
pp_174541	A0A067K1Y1sp=Condensin complex subunit 1 Jatropha curcas (Barbados nut)	sp_v3.0_unigene26166	unigene26166	AT3G57060.1	binding protein	-0.476147	1.96621	0.182252	0.832632
pp_174542	A0A067K1Y1sp=Condensin complex subunit 1 Jatropha curcas (Barbados nut)	sp_v3.0_unigene26166	unigene26166	AT3G57060.1	binding protein	-0.476158	1.96621	0.182268	0.832632
pp_227559	B8LN73sp=Glycosyltransferase Picea sitchensis (Sitka spruce) (Pinus sitchensis)	sp_v3.0_unigene143659	isotig26065	AT2G31750.2	UDP-glucosyl transferase 74D1	0.53365	1.43088	0.182269	0.832632
pp_58286	---NA---	sp_v3.0_unigene20044	isotig17605	#N/A	#N/A	-0.19494	8.29228	0.182303	0.832632
pp_125385	---NA---	sp_v3.0_unigene14447	isotig54415	#N/A	#N/A	-0.583808	1.24723	0.182332	0.832632
pp_144736	D5ABM5tr=Putative uncharacterized protein Picea sitchensis (Sitka spruce) (Pinus sitchensis)	sp_v3.0_unigene5929	isotig29336	AT2G26430.1	arginine-rich cyclin 1	0.534653	1.86377	0.182364	0.832632
pp_205448	D3IVT4tr=Putative retrotransposon protein Phyllostachys edulis	sp_v3.0_unigene7944	isotig19137	AT2G44150.1	histone-lysine N-methyltransferase ASHH3	0.505363	1.85228	0.182364	0.832632
pp_205447	D3IVT4tr=Putative retrotransposon protein Phyllostachys edulis	sp_v3.0_unigene7944	isotig19137	AT2G44150.1	histone-lysine N-methyltransferase ASHH3	0.505363	1.85228	0.182364	0.832632
pp_219177	A9NSQ1tr=Putative uncharacterized protein Picea sitchensis (Sitka spruce) (Pinus sitchensis)	sp_v3.0_unigene36575	isotig31114	#N/A	#N/A	0.453568	1.86437	0.182364	0.832632
pp_139351	A0A199UY88tr=Urease accessory protein D Ananas comosus (Pineapple) (Ananas ananas)	sp_v3.0_unigene13813	isotig30796	AT2G35035.1	urease accessory protein D	-0.433981	1.82151	0.182364	0.832632
pp_234252	A9TTH3tr=Predicted protein Physcomitrella patens subsp. patens (Moss)	sp_v3.0_unigene1522	unigene1522	AT1G48090.4	calcium-dependent lipid-binding family protein	0.315233	3.54727	0.182365	0.832632
pp_144038	O78328sp=Probable 1-deoxy-D-xylulose-5-phosphate synthase, chloroplastic Capsicum annuum (Bell pepper)	sp_v3.0_unigene14764	isotig42409	AT4G15560.1	Deoxyxylulose-5-phosphate synthase	0.32637	3.87289	0.182392	0.832632
pp_129507	A6YR08sp=Dirigent protein Picea sitchensis (Sitka spruce) (Pinus sitchensis)	sp_v3.0_unigene202297	unigene202297	AT1G64160.1	Disease resistance-responsive (dirigent-like protein) family protein	0.295539	4.91102	0.182397	0.832632
pp_74868	---NA---	sp_v3.0_unigene3970	isotig11530	#N/A	#N/A	-0.286391	3.53378	0.182415	0.832632
pp_111867	---NA---	sp_v3.0_unigene93330	unigene93330	#N/A	#N/A	-0.649139	1.40876	0.182423	0.832632
pp_58608	A0A1D6QS76tr=Uncharacterized protein Zea mays (Maize)	sp_v3.0_unigene5604	isotig29716	AT5G44730.1	Haloacid dehalogenase-like hydrolase (HAD) superfamily protein	-0.278771	3.23844	0.182423	0.832632
pp_147412	A0A0C9RP76tr=TSA: Wollemia nobilis Ref_Wollemi_Transcript_6127_1229 transcribed RNA sequence Wollemia nobilis	sp_v3.0_unigene5575	unigene5575	AT1G09630.1	RAB GTPase 11C	-0.520132	1.70598	0.182437	0.832632
pp_85396	---NA---	sp_v3.0_unigene29515	unigene29515	#N/A	#N/A	0.358919	2.82935	0.182446	0.832632
pp_181139	D5A874sp=UMP-CMP kinase Picea sitchensis (Sitka spruce) (Pinus sitchensis)	sp_v3.0_unigene208504	unigene34072	AT5G26667.1	P-loop containing nucleoside triphosphate hydrolases superfamily protein	0.417979	3.06364	0.182483	0.832632
pp_198472	O24247tr=Small heat shock protein Picea abies (Norway spruce) (Picea excelsa)	sp_v3.0_unigene30471	isotig55444	AT5G12020.1	17.6 kDa class II heat shock protein	-0.307637	3.69064	0.182484	0.832632
pp_195042	---NA---	sp_v3.0_unigene44556	isotig51200	#N/A	#N/A	-0.362671	2.57062	0.182494	0.832632
pp_196417	A0A151RRQ4tr=Retrotransposable element Tf2 Cajanus cajan (Pigeon pea) (Cajanus indicus)	sp_v3.0_unigene14482	unigene14482	#N/A	#N/A	0.430367	2.08465	0.182499	0.832632
pp_95686	A0A0D6QXW0tr=Uncharacterized protein Araucaria cunninghamii (Hoop pine) (Moreton Bay pine)	sp_v3.0_unigene21950	isotig14735	AT1G11050.1	Protein kinase superfamily protein	-0.662512	1.5276	0.182504	0.832632
pp_195043	---NA---	sp_v3.0_unigene44556	isotig51200	#N/A	#N/A	-0.362678	2.57062	0.182504	0.832632
pp_195044	---NA---	sp_v3.0_unigene44556	isotig51200	#N/A	#N/A	-0.362679	2.57062	0.182505	0.832632
pp_195045	---NA---	sp_v3.0_unigene44556	isotig51200	#N/A	#N/A	-0.362681	2.57062	0.182508	0.832632
pp_196414	A0A151RRQ4tr=Retrotransposable element Tf2 Cajanus cajan (Pigeon pea) (Cajanus indicus)	sp_v3.0_unigene14482	unigene14482	#N/A	#N/A	0.430369	2.08465	0.182511	0.832632
pp_196416	A0A151RRQ4tr=Retrotransposable element Tf2 Cajanus cajan (Pigeon pea) (Cajanus indicus)	sp_v3.0_unigene14482	unigene14482	#N/A	#N/A	0.43037	2.08465	0.182512	0.832632
pp_201608	A0A061FPU7tr=Phosphorylase superfamily protein isoform 2 Theobroma cacao (Cacao) (Cocoa)	sp_v3.0_unigene28114	unigene28114	AT4G24340.1	Phosphorylase superfamily protein	-0.234116	3.97504	0.182512	0.832632
pp_89091	A0A103YKZ8tr=Dynamin Cynara cardunculus var. scolymus (Artichoke) (Cynara scolymus)	sp_v3.0_unigene5786	isotig42327	AT3G19720.1	P-loop containing nucleoside triphosphate hydrolases superfamily protein	-0.469066	1.91049	0.182543	0.832632
pp_211803	Q2RBN7sp=Clathrin heavy chain 1 Oryza sativa subsp. japonica (Rice)	sp_v3.0_unigene32062	unigene32062	AT3G11130.1	Clathrin%2C heavy chain	0.18559	5.9554	0.182553	0.832632
pp_163885	EnsemblPlants:GLYMA02G12230.1} Glycine max (Soybean) (Glycine hispida)	sp_v3.0_unigene1409	isotig12166	AT2G03150.1	ATP/GTP-binding protein family	-0.290052	4.84669	0.182564	0.832632
pp_206157	A0A0F7J3M2tr=Putative oxidase Taxus baccata (English yew)	sp_v3.0_unigene2790	unigene2790	AT1G75620.1	glyoxal oxidase-related protein	0.304876	4.36247	0.182577	0.832632
pp_58284	---NA---	sp_v3.0_unigene20044	isotig17605	#N/A	#N/A	-0.195257	8.29001	0.18259	0.832632
pp_238029	A0A151SVV9tr=Protein NAP1 Cajanus cajan (Pigeon pea) (Cajanus indicus)	sp_v3.0_unigene8242	isotig44087	AT2G35110.2	transcription activator	0.3374	3.30632	0.182604	0.832632
pp_216996	A0A0C9RUE2tr=TSA: Wollemia nobilis Ref_Wollemi_Transcript_12615_1883 transcribed RNA sequence Wollemia nobilis	sp_v3.0_unigene37246	isotig45468	AT3G19950.1	RING/U-box superfamily protein	-0.263843	3.31452	0.182607	0.832632
pp_211804	Q2RBN7sp=Clathrin heavy chain 1 Oryza sativa subsp. japonica (Rice)	sp_v3.0_unigene32062	unigene32062	AT3G11130.1	Clathrin%2C heavy chain	0.185986	5.94791	0.182635	0.832632
pp_204140	A0A0C9QRE4tr=TSA: Wollemia nobilis Ref_Wollemi_Transcript_12853_2248 transcribed RNA sequence Wollemia nobilis	sp_v3.0_unigene32682	unigene32682	AT5G48570.1	FKBP-type peptidyl-prolyl cis-trans isomerase family protein	-0.316725	3.28171	0.182667	0.832632
pp_120719	A0A0E0BPE2sp=Tubby-like F-box protein Oryza glumipatula	sp_v3.0_unigene7232	unigene7232	AT1G25280.1	tubby like protein 10	0.239252	4.62888	0.182669	0.832632
pp_68157	A9NXT1tr=Putative uncharacterized protein Picea sitchensis (Sitka spruce) (Pinus sitchensis)	sp_v3.0_unigene27770	isotig34550	#N/A	#N/A	-0.409134	2.20413	0.182713	0.832632
pp_120525	F6HH78tr=Putative uncharacterized protein Vitis vinifera (Grape)	sp_v3.0_unigene50490	isotig30964	AT2G25570.1	binding protein	0.534707	2.16288	0.182717	0.832632
pp_181255	A9NWR7tr=Putative uncharacterized protein Picea sitchensis (Sitka spruce) (Pinus sitchensis)	sp_v3.0_unigene127082	unigene782	AT1G77120.1	alcohol dehydrogenase 1	-0.519769	3.586	0.182731	0.832632
pp_209943	B8LQ37tr=Putative uncharacterized protein Picea sitchensis (Sitka spruce) (Pinus sitchensis)	sp_v3.0_unigene6027	isotig22036	AT3G60590.2	cytochrome P450 family protein	0.317083	3.78631	0.182733	0.832632
pp_238032	A0A151SVV9tr=Protein NAP1 Cajanus cajan (Pigeon pea) (Cajanus indicus)	sp_v3.0_unigene8242	isotig44087	AT2G35110.2	transcription activator	0.344266	3.32477	0.182772	0.832632
pp_119369	Q9XFX7sp=Phospholipase D Craterostigma plantagineum (Blue gem) (Torenia plantagineum)	sp_v3.0_unigene19627	unigene19627	AT3G15730.1	phospholipase D alpha 1	0.616744	1.60419	0.182784	0.832632
pp_76469	A0A0C9S982tr=TSA: Wollemia nobilis Ref_Wollemi_Transcript_8676_899 transcribed RNA sequence Wollemia nobilis	sp_v3.0_unigene36215	unigene16287	AT3G14260.1	LURP-one-like protein (DUF567)	-0.568108	1.60025	0.18282	0.832632
pp_131106	A9NUF5sp=Phospho-2-dehydro-3-deoxyheptonate aldolase Picea sitchensis (Sitka spruce) (Pinus sitchensis)	sp_v3.0_unigene1150	unigene1150	AT1G22410.1	Class-II DAHP synthetase family protein	0.286467	6.98451	0.182834	0.832632
pp_170961	A0A078FV94tr=BnaC09g40180D protein Brassica napus (Rape)	sp_v3.0_unigene11268	unigene11268	AT1G64670.1	alpha/beta-Hydrolases superfamily protein	0.475186	1.96962	0.18284	0.832632
pp_154954	W9QK95tr=ATP phosphoribosyltransferase Morus notabilis	sp_v3.0_unigene9186	isotig17986	AT1G09795.1	ATP phosphoribosyl transferase 2	0.550356	1.77262	0.182849	0.832632
pp_111172	W9RQ77tr=Putative E3 ubiquitin-protein ligase BAH1-like 1 Morus notabilis	sp_v3.0_unigene5680	unigene5680	AT2G38920.1	SPX (SYG1/Pho81/XPR1) domain-containing protein / zinc finger (C3HC4-type RING finger) protein-like protein	0.284963	3.76233	0.18287	0.832632
pp_202197	D5ACG5tr=Putative uncharacterized protein Picea sitchensis (Sitka spruce) (Pinus sitchensis)	sp_v3.0_unigene9570	unigene9570	AT3G17950.1	transmembrane protein	-0.313902	3.25223	0.182876	0.832632
pp_170620	A0A0C9RVH6tr=TSA: Wollemia nobilis Ref_Wollemi_Transcript_10948_2779 transcribed RNA sequence Wollemia nobilis	sp_v3.0_unigene7484	unigene7484	AT3G48390.1	MA3 domain-containing protein	-0.219438	5.60335	0.182878	0.832632
pp_202199	D5ACG5tr=Putative uncharacterized protein Picea sitchensis (Sitka spruce) (Pinus sitchensis)	sp_v3.0_unigene9570	unigene9570	AT3G17950.1	transmembrane protein	-0.313902	3.25223	0.18288	0.832632
pp_224415	A0A061GBL5tr=Phox-associated domain,Phox-like,Sorting nexin isoform 1 Theobroma cacao (Cacao) (Cocoa)	sp_v3.0_unigene28582	unigene28582	AT1G15240.2	phox (PX) domain-containing protein	-0.414733	2.14648	0.182954	0.832635
pp_86034	A0A061GE34tr=Syntaxin of plants 61 Theobroma cacao (Cacao) (Cocoa)	sp_v3.0_unigene10757	isotig29556	AT1G28490.1	syntaxin of plants 61	-0.295749	3.3927	0.182969	0.832635
pp_124864	A9SAG8tr=Predicted protein Physcomitrella patens subsp. patens (Moss)	sp_v3.0_unigene13169	isotig45201	AT5G01520.1	RING/U-box superfamily protein	-0.20257	5.01204	0.182977	0.832635
pp_72688	A0A0C9RJV4tr=TSA: Wollemia nobilis Ref_Wollemi_Transcript_14200_1025 transcribed RNA sequence Wollemia nobilis	sp_v3.0_unigene21765	isotig05447	AT2G36870.1	xyloglucan endotransglucosylase/hydrolase 32	0.447541	1.94787	0.182983	0.832635
pp_215646	EnsemblPlants:GLYMA04G31751.1} Glycine max (Soybean) (Glycine hispida)	sp_v3.0_unigene6081	isotig42920	#N/A	#N/A	0.812163	1.24792	0.183001	0.832635
pp_105295	W1PWA4sp=tRNA (guanine(37)-N1)-methyltransferase Amborella trichopoda	sp_v3.0_unigene42477	unigene42477	AT3G56120.1	S-adenosyl-L-methionine-dependent methyltransferases superfamily protein	0.668064	1.52303	0.183014	0.832635
pp_105294	A0A061GMW4sp=tRNA (guanine(37)-N1)-methyltransferase Theobroma cacao (Cacao) (Cocoa)	sp_v3.0_unigene42477	isotig42975	AT3G56120.1	S-adenosyl-L-methionine-dependent methyltransferases superfamily protein	0.668064	1.52303	0.183016	0.832635
pp_140703	A0A0C9QTX3tr=TSA: Wollemia nobilis Ref_Wollemi_Transcript_9915_1378 transcribed RNA sequence Wollemia nobilis	sp_v3.0_unigene8994	unigene8994	AT4G39540.1	shikimate kinase 2	0.233044	5.08213	0.183023	0.832635
pp_203108	M8CYB3tr=Chlorophyll synthase, chloroplastic Aegilops tauschii (Tausch's goatgrass) (Aegilops squarrosa)	sp_v3.0_unigene18936	unigene18936	AT3G51820.1	UbiA prenyltransferase family protein	0.364289	3.47177	0.183098	0.832683
pp_178400	A0A103Y1B8tr=Putative domain KxDL Cynara cardunculus var. scolymus (Artichoke) (Cynara scolymus)	sp_v3.0_unigene29884	unigene32600	AT3G29130.1	kxDL motif protein	0.77686	1.02612	0.18312	0.832683
pp_72439	O22582sp=Histone H2B Gossypium hirsutum (Upland cotton) (Gossypium mexicanum)	sp_v3.0_unigene206852	unigene206852	AT3G45980.1	Histone superfamily protein	-0.195545	5.09766	0.183124	0.832683
pp_211312	N1R3Z7sp=DNA-directed RNA polymerase subunit beta Aegilops tauschii (Tausch's goatgrass) (Aegilops squarrosa)	sp_v3.0_unigene36896	unigene36896	AT1G29940.1	nuclear RNA polymerase A2	-0.369143	2.55343	0.183126	0.832683
pp_124862	A9SAG8tr=Predicted protein Physcomitrella patens subsp. patens (Moss)	sp_v3.0_unigene13169	isotig45201	AT5G01520.1	RING/U-box superfamily protein	-0.207059	5.09248	0.18313	0.832683
pp_72740	A0A0C9S0V0tr=TSA: Wollemia nobilis Ref_Wollemi_Transcript_28745_1349 transcribed RNA sequence Wollemia nobilis	sp_v3.0_unigene37586	isotig45133	AT1G64970.1	gamma-tocopherol methyltransferase	-0.376948	2.38653	0.183165	0.832683
pp_89466	A0A0C9RQ75tr=TSA: Wollemia nobilis Ref_Wollemi_Transcript_3323_5799 transcribed RNA sequence Wollemia nobilis	sp_v3.0_unigene35227	isotig42036	AT3G46920.1	kinase superfamily with octicosapeptide/Phox/Bem1p domain-containing protein	-0.231773	4.00681	0.183165	0.832683
pp_196677	A0A0C9RMK6tr=TSA: Wollemia nobilis Ref_Wollemi_Transcript_10694_1672 transcribed RNA sequence Wollemia nobilis	sp_v3.0_unigene24161	isotig19489	AT4G28400.1	Protein phosphatase 2C family protein	-0.186447	5.78509	0.183201	0.832683
pp_83892	O82567sp=Choline/ethanolaminephosphotransferase 1 Arabidopsis thaliana (Mouse-ear cress)	sp_v3.0_unigene7072	isotig17750	AT1G13560.1	aminoalcoholphosphotransferase 1	0.25581	3.98955	0.183215	0.832683
pp_220801	---NA---	sp_v3.0_unigene96347	unigene96347	#N/A	#N/A	-0.854523	0.974354	0.183227	0.832683
pp_134546	T1PZ39sp=Peroxidase Ginkgo biloba (Ginkgo) (Maidenhair tree)	sp_v3.0_unigene14240	isotig52899	AT5G05340.1	Peroxidase superfamily protein	-0.251337	4.70295	0.18323	0.832683
pp_109754	A5B4D2sp=Translation factor GUF1 homolog, chloroplastic Vitis vinifera (Grape)	sp_v3.0_unigene5705	isotig43277	AT5G08650.1	Small GTP-binding protein	0.721492	1.35182	0.183251	0.832694
pp_66156	A0A0C9RQ38tr=TSA: Wollemia nobilis Ref_Wollemi_Transcript_3827_921 transcribed RNA sequence Wollemia nobilis	sp_v3.0_unigene37075	isotig48728	AT1G68650.1	Uncharacterized protein family (UPF0016)	0.253583	3.83041	0.183268	0.832694
pp_72763	W9QJV8tr=Serine acetyltransferase 5 Morus notabilis	sp_v3.0_unigene36145	isotig54731	AT5G56760.1	serine acetyltransferase 1%3B1	-0.231468	4.93623	0.183333	0.83273
pp_92234	A0A0D6QZY2sp=Poly	sp_v3.0_unigene2633	unigene2633	#N/A	#N/A	0.341719	3.50798	0.183337	0.83273
pp_111994	EnsemblPlants:TRIUR3_14719-P1} Triticum urartu (Red wild einkorn) (Crithodium urartu)	sp_v3.0_unigene42336	unigene42336	AT1G55750.1	BSD domain (BTF2-like transcription factors%2C Synapse-associated proteins and DOS2-like proteins)	-0.731841	1.41883	0.183338	0.83273
pp_235481	Q8GXV5sp=(S)-ureidoglycine aminohydrolase Arabidopsis thaliana (Mouse-ear cress)	sp_v3.0_unigene3888	unigene3888	AT4G17050.1	ureidoglycine aminohydrolase	0.24277	4.2663	0.18336	0.83273
pp_72591	A9NU81sp=Peroxidase Picea sitchensis (Sitka spruce) (Pinus sitchensis)	sp_v3.0_unigene6560	unigene6560	AT5G06730.1	Peroxidase superfamily protein	-0.554188	1.979	0.183365	0.83273
pp_124891	A0A061EP82tr=2-oxoglutarate (2OG) and Fe(II)-dependent oxygenase superfamily protein isoform 1 Theobroma cacao (Cacao) (Cocoa)	sp_v3.0_unigene17490	isotig48054	AT3G21420.1	2-oxoglutarate (2OG) and Fe(II)-dependent oxygenase superfamily protein	0.239964	5.18092	0.183388	0.832752
pp_199737	A9TPC3tr=Predicted protein Physcomitrella patens subsp. patens (Moss)	sp_v3.0_unigene2434	unigene2434	AT3G04490.2	exportin-4 protein	-0.601425	1.39609	0.18349	0.832965
pp_199733	A9TPC3tr=Predicted protein Physcomitrella patens subsp. patens (Moss)	sp_v3.0_unigene2434	unigene2434	AT3G04490.2	exportin-4 protein	-0.601426	1.39609	0.183491	0.832965
pp_145576	A0A1D1YB41tr=Zinc finger CCCH domain-containing protein 55 Anthurium amnicola	sp_v3.0_unigene43790	unigene43790	#N/A	#N/A	-0.901765	1.22999	0.18351	0.832965
pp_245424	A5C2P5tr=Putative uncharacterized protein Vitis vinifera (Grape)	sp_v3.0_unigene5752	isotig42029	AT1G72320.1	pumilio 23	0.333502	2.72572	0.183538	0.832965
pp_105397	M0SWD9tr=Uncharacterized protein Musa acuminata subsp. malaccensis (Wild banana) (Musa malaccensis)	sp_v3.0_unigene3849	unigene3849	AT2G28900.1	outer plastid envelope protein 16-1	-0.171037	6.37559	0.183539	0.832965
pp_92095	C0PPX1tr=Putative uncharacterized protein Picea sitchensis (Sitka spruce) (Pinus sitchensis)	sp_v3.0_unigene99413	isotig27656	#N/A	#N/A	0.413036	2.33279	0.183542	0.832965
pp_205259	A0A1D1XIB6tr=Nuclear inhibitor of protein phosphatase 1 Anthurium amnicola	sp_v3.0_unigene3605	isotig28046	AT5G47790.1	SMAD/FHA domain-containing protein	0.483259	1.87766	0.183578	0.833048
pp_199930	A0A0C9RZC9tr=TSA: Wollemia nobilis Ref_Wollemi_Transcript_857_1467 transcribed RNA sequence Wollemia nobilis	sp_v3.0_unigene17338	isotig74968	AT5G47120.1	BAX inhibitor 1	0.248278	6.12415	0.183622	0.833054
pp_184590	A0A0D6R2X1tr=Uncharacterized protein Araucaria cunninghamii (Hoop pine) (Moreton Bay pine)	sp_v3.0_unigene30458	isotig47182	AT4G01130.1	GDSL-like Lipase/Acylhydrolase superfamily protein	0.261563	6.15245	0.18363	0.833054
pp_76676	D5A957tr=Putative uncharacterized protein Picea sitchensis (Sitka spruce) (Pinus sitchensis)	sp_v3.0_unigene18513	unigene18513	#N/A	#N/A	0.260817	3.51319	0.183642	0.833054
pp_72623	---NA---	sp_v3.0_unigene34042	unigene34042	#N/A	#N/A	0.408583	3.32712	0.183651	0.833054
pp_132812	B9REE7tr=SPFH domain-containing protein 2, putative Ricinus communis (Castor bean)	sp_v3.0_unigene970	unigene970	AT2G03510.1	SPFH/Band 7/PHB domain-containing membrane-associated protein family	0.214528	4.80143	0.183685	0.833077
pp_134998	A9RY58tr=Predicted protein Physcomitrella patens subsp. patens (Moss)	sp_v3.0_unigene37343	unigene37343	AT5G02310.1	proteolysis 6	0.269724	4.19142	0.183705	0.833077
pp_134999	A9RY58tr=Predicted protein Physcomitrella patens subsp. patens (Moss)	sp_v3.0_unigene37343	unigene37343	AT5G02310.1	proteolysis 6	0.269724	4.19142	0.18371	0.833077
pp_237950	A9NQ39sp=Bidirectional sugar transporter SWEET Picea sitchensis (Sitka spruce) (Pinus sitchensis)	sp_v3.0_unigene27533	unigene27533	AT1G21460.1	Nodulin MtN3 family protein	-0.29625	3.70363	0.183826	0.83349
pp_128802	---NA---	sp_v3.0_unigene6195	unigene6195	#N/A	#N/A	0.400562	2.61487	0.183847	0.83349
pp_137378	EnsemblPlants:Si016398m} Setaria italica (Foxtail millet) (Panicum italicum)	sp_v3.0_unigene5347	isotig27534	#N/A	#N/A	-0.348428	2.82286	0.183854	0.83349
pp_136437	A0A1D1YAS0tr=Glycine-rich RNA-binding protein Anthurium amnicola	sp_v3.0_unigene95955	isotig07494	AT3G26420.1	RNA-binding (RRM/RBD/RNP motifs) family protein with retrovirus zinc finger-like domain-containing protein	-0.193723	5.64598	0.183896	0.833596
pp_214281	EnsemblPlants:BRADI3G35120.1} Brachypodium distachyon (Purple false brome) (Trachynia distachya)	sp_v3.0_unigene46609	unigene46609	AT5G46060.1	spastin%2C putative (Protein of unknown function%2C DUF599)	-0.242049	4.86342	0.183931	0.833598
pp_81844	M0U0H8tr=Uncharacterized protein Musa acuminata subsp. malaccensis (Wild banana) (Musa malaccensis)	sp_v3.0_unigene8297	unigene8297	AT4G37080.1	ternary complex factor MIP1 leucine-zipper protein (Protein of unknown function%2C DUF547)	-0.297333	2.93722	0.18398	0.833598
pp_105080	A0A087SGP3tr=Ribose-phosphate pyrophosphokinase 3, chloroplastic Auxenochlorella protothecoides (Green microalga) (Chlorella protothecoides)	sp_v3.0_unigene30842	isotig30926	AT2G42910.1	Phosphoribosyltransferase family protein	0.218929	4.92632	0.183991	0.833598
pp_237789	A9T4H5tr=Predicted protein Physcomitrella patens subsp. patens (Moss)	sp_v3.0_unigene388	isotig18134	#N/A	#N/A	-0.260934	3.73406	0.184006	0.833598
pp_66388	B8LRT5tr=Putative uncharacterized protein Picea sitchensis (Sitka spruce) (Pinus sitchensis)	sp_v3.0_unigene12213	isotig27906	AT1G61720.1	NAD(P)-binding Rossmann-fold superfamily protein	-0.465736	2.1	0.184069	0.833598
pp_196574	A0A078ENZ4tr=BnaA02g15670D protein Brassica napus (Rape)	sp_v3.0_unigene1451	isotig23917	AT4G09580.1	SNARE associated Golgi protein family	0.331091	3.20878	0.184074	0.833598
pp_189053	A0A0C9S8N3tr=TSA: Wollemia nobilis Ref_Wollemi_Transcript_4138_2773 transcribed RNA sequence Wollemia nobilis	sp_v3.0_unigene5525	isotig19269	AT2G34750.1	RNA polymerase I specific transcription initiation factor RRN3 protein	0.255224	4.33524	0.18408	0.833598
pp_189302	---NA---			#N/A	#N/A	0.496428	2.50983	0.184124	0.833598
pp_206235	B8LLL1sp=Citrate synthase Picea sitchensis (Sitka spruce) (Pinus sitchensis)	sp_v3.0_unigene11868	unigene11868	AT2G44350.1	Citrate synthase family protein	0.194995	5.34717	0.184183	0.833598
pp_192982	F4IUH2tr=DENN (AEX-3) domain-containing protein Arabidopsis thaliana (Mouse-ear cress)	sp_v3.0_unigene3153	unigene3153	AT2G20320.1	DENN (AEX-3) domain-containing protein	0.261803	3.34527	0.184203	0.833598
pp_152674	---NA---	sp_v3.0_unigene184261	isotig69042	#N/A	#N/A	-0.622917	1.98376	0.184223	0.833598
pp_184116	A0A1D1YGV8tr=Dymeclin Anthurium amnicola	sp_v3.0_unigene7597	unigene7597	AT1G04200.2	dyggve-melchior-clausen syndrome protein	0.309193	3.49452	0.184248	0.833598
pp_144024	---NA---	sp_v3.0_unigene24605	unigene24605	#N/A	#N/A	-0.753089	1.1446	0.184252	0.833598
pp_120347	V7CB45tr=Uncharacterized protein Phaseolus vulgaris (Kidney bean) (French bean)	sp_v3.0_unigene49602	unigene147626	AT1G65350.1	ubiquitin 13	0.737745	2.03652	0.184254	0.833598
pp_120524	A0A199VUK1tr=17.9 kDa class I heat shock protein Ananas comosus (Pineapple) (Ananas ananas)	sp_v3.0_unigene23794	unigene11772	AT2G29500.1	HSP20-like chaperones superfamily protein	-0.729279	1.95396	0.184267	0.833598
pp_202418	Isoform2 of Histone acetyltransferase of the MYST family 2 OS=Arabidopsis thaliana GN=HAM2	sp_v3.0_unigene5917	unigene5917	AT5G64610.1	histone acetyltransferase of the MYST family 1	0.669844	1.3877	0.184301	0.833598
pp_129440	A0A0C9S1H9tr=TSA: Wollemia nobilis Ref_Wollemi_Transcript_25347_1712 transcribed RNA sequence Wollemia nobilis	sp_v3.0_unigene7936	isotig19477	AT1G74910.1	ADP-glucose pyrophosphorylase family protein	0.588968	1.40472	0.184301	0.833598
pp_137765	A0A1D6MHI1tr=Uncharacterized protein Zea mays (Maize)	sp_v3.0_unigene17821	unigene17821	AT5G11900.1	Translation initiation factor SUI1 family protein	0.512607	1.42856	0.184301	0.833598
pp_237596	Q40477sp=Ethylene-responsive transcription factor 4 Nicotiana tabacum (Common tobacco)	sp_v3.0_unigene28218	unigene28218	AT1G50640.1	ethylene responsive element binding factor 3	0.512535	1.42695	0.184301	0.833598
pp_115046	A0A0D6R0L6tr=Uncharacterized protein Araucaria cunninghamii (Hoop pine) (Moreton Bay pine)	sp_v3.0_unigene9559	isotig42879	AT1G68400.1	leucine-rich repeat transmembrane protein kinase family protein	0.512513	1.42631	0.184301	0.833598
pp_136206	---NA---	sp_v3.0_unigene7871	unigene7871	#N/A	#N/A	-0.479241	1.79524	0.18432	0.833598
pp_208159	A0A0D6QV67tr=Uncharacterized protein Araucaria cunninghamii (Hoop pine) (Moreton Bay pine)	sp_v3.0_unigene2541	isotig29043	AT2G28120.1	Major facilitator superfamily protein	0.508298	1.35987	0.184327	0.833598
pp_237051	EnsemblPlants:GLYMA08G13520.1} Glycine max (Soybean) (Glycine hispida)	sp_v3.0_unigene2277	isotig01913	AT1G11400.1	partner of Y14-MAGO	-0.202177	5.20497	0.184328	0.833598
pp_208161	A0A0D6QV67tr=Uncharacterized protein Araucaria cunninghamii (Hoop pine) (Moreton Bay pine)	sp_v3.0_unigene2541	isotig29043	AT2G28120.1	Major facilitator superfamily protein	0.508307	1.35987	0.184342	0.833598
pp_161226	P24422sp=Probable aquaporin TIP-type RB7-18C Nicotiana tabacum (Common tobacco)	sp_v3.0_unigene17000	unigene17000	AT3G16240.1	delta tonoplast integral protein	-0.200625	5.66427	0.184343	0.833598
pp_148342	A5AXJ8tr=Putative uncharacterized protein Vitis vinifera (Grape)	sp_v3.0_unigene798	isotig46871	AT2G31440.1	gamma-secretase subunit APH1-like protein	0.240177	4.40131	0.184448	0.833992
pp_108736	A9NR71tr=Putative uncharacterized protein Picea sitchensis (Sitka spruce) (Pinus sitchensis)	sp_v3.0_unigene36005	isotig59263	#N/A	#N/A	0.409145	2.92181	0.184497	0.834121
pp_198319	M5W9Q3sp=WAT1-related protein Prunus persica (Peach) (Amygdalus persica)	sp_v3.0_unigene6077	isotig29296	AT4G08300.1	nodulin MtN21 /EamA-like transporter family protein	0.350241	2.77617	0.184512	0.834121
pp_115459	A0A0C9S703tr=TSA: Wollemia nobilis Ref_Wollemi_Transcript_10097_1827 transcribed RNA sequence Wollemia nobilis	sp_v3.0_unigene11260	isotig43519	AT1G27700.1	Syntaxin/t-SNARE family protein	-0.437268	2.82288	0.184536	0.83415
pp_198312	A0A118JYP6tr=CRAL-TRIO domain-containing protein Cynara cardunculus var. scolymus (Artichoke) (Cynara scolymus)	sp_v3.0_unigene687	unigene18918	AT5G51040.1	succinate dehydrogenase assembly factor	0.232875	4.5441	0.184556	0.834159
pp_94040	Q9FRK5sp=Uncharacterized membrane protein At1g75140 Arabidopsis thaliana (Mouse-ear cress)	sp_v3.0_unigene9809	unigene9809	AT1G19370.1	membrane protein	-0.44844	2.54893	0.184609	0.834318
pp_202412	Q01JH1tr=H0818E04.12 protein Oryza sativa (Rice)	sp_v3.0_unigene3747	unigene3747	AT4G37030.1	membrane protein	-0.393767	2.37491	0.18464	0.834378
pp_187086	---NA---	sp_v3.0_unigene11029	isotig17380	AT1G74730.1	transmembrane protein%2C putative (DUF1118)	-0.348078	2.99071	0.184728	0.834485
pp_198027	A0A0C9RIA5tr=TSA: Wollemia nobilis Ref_Wollemi_Transcript_18666_1561 transcribed RNA sequence Wollemia nobilis	sp_v3.0_unigene17644	isotig10410	AT1G26480.1	general regulatory factor 12	0.205065	5.92433	0.184765	0.834485
pp_189071	---NA---	sp_v3.0_unigene44100	unigene5495	AT5G50375.1	cyclopropyl isomerase	0.267386	3.64278	0.184793	0.834485
pp_86744	---NA---	sp_v3.0_unigene33748	isotig12274	#N/A	#N/A	0.30626	5.88451	0.184826	0.834485
pp_79641	A4L7R7sp=Defensin-1 Pinus sylvestris (Scots pine)	sp_v3.0_unigene33960	unigene127146	AT2G02120.1	Scorpion toxin-like knottin superfamily protein	0.236924	6.4939	0.184826	0.834485
pp_154425	Q6ZHJ9tr=Putative Vacuolar ATP synthase subunit G 1 Oryza sativa subsp. japonica (Rice)	sp_v3.0_unigene202299	isotig20685	AT3G01390.1	vacuolar membrane ATPase 10	0.220232	4.99132	0.184837	0.834485
pp_89721	A0A0K9NZJ1tr=Monooxygenase, FAD-binding protein Zostera marina (Eelgrass)	sp_v3.0_unigene6479	isotig08197	AT2G35660.1	FAD/NAD(P)-binding oxidoreductase family protein	-0.835278	1.02337	0.184852	0.834485
pp_211639	A9NKU0tr=Putative uncharacterized protein Picea sitchensis (Sitka spruce) (Pinus sitchensis)	sp_v3.0_unigene22228	unigene22228	#N/A	#N/A	0.240755	4.2386	0.184858	0.834485
pp_177824	A9T033tr=Predicted protein Physcomitrella patens subsp. patens (Moss)	sp_v3.0_unigene189381	unigene189381	AT3G53950.1	glyoxal oxidase-related protein	0.285934	4.74785	0.184865	0.834485
pp_154144	A0A0S3RLQ5tr=Uncharacterized protein Vigna angularis var. angularis	sp_v3.0_unigene29548	unigene29548	AT1G51650.1	ATP synthase epsilon chain	0.165832	6.721	0.184872	0.834485
pp_148345	A5AXJ8tr=Putative uncharacterized protein Vitis vinifera (Grape)	sp_v3.0_unigene798	isotig46871	AT2G31440.1	gamma-secretase subunit APH1-like protein	0.241056	4.42082	0.184878	0.834485
pp_192067	K4P1P7sp=Laccase Picea abies (Norway spruce) (Picea excelsa)	sp_v3.0_unigene21969	isotig17890	AT2G40370.1	laccase 5	-0.281366	3.46242	0.184881	0.834485
pp_85124	A0A0C9RKI8tr=TSA: Wollemia nobilis Ref_Wollemi_Transcript_13712_1252 transcribed RNA sequence Wollemia nobilis	sp_v3.0_unigene185323	unigene185323	AT5G03810.1	GDSL-like Lipase/Acylhydrolase family protein	0.256033	3.99059	0.184902	0.834485
pp_247161	---NA---	sp_v3.0_unigene184348	unigene184348	#N/A	#N/A	-0.453261	3.30502	0.184914	0.834485
pp_157541	A0A061G9U9tr=AP2 domain-containing transcription factor, putative Theobroma cacao (Cacao) (Cocoa)	sp_v3.0_unigene359	unigene359	AT3G54320.1	Integrase-type DNA-binding superfamily protein	0.527126	2.03679	0.184935	0.834496
pp_132343	A0A199V5L0sp=S-acyltransferase Ananas comosus (Pineapple) (Ananas ananas)	sp_v3.0_unigene34198	isotig63653	AT5G41060.1	DHHC-type zinc finger family protein	-0.644223	1.40703	0.184954	0.834503
pp_132342	A0A199V5L0sp=S-acyltransferase Ananas comosus (Pineapple) (Ananas ananas)	sp_v3.0_unigene34198	isotig63653	AT5G41060.1	DHHC-type zinc finger family protein	-0.644211	1.40703	0.184984	0.834503
pp_246286	---NA---	sp_v3.0_unigene97277	unigene97277	#N/A	#N/A	-0.66808	0.931533	0.184999	0.834503
pp_203804	G9L7U1tr=Lipoxygenase 2 Taxus wallichiana var. chinensis (Chinese yew) (Taxus chinensis)	sp_v3.0_unigene23790	unigene23790	AT1G55020.1	lipoxygenase 1	-0.617928	1.05695	0.185008	0.834503
pp_205777	A0A078D8V7tr=BnaC08g18720D protein Brassica napus (Rape)	sp_v3.0_unigene28157	unigene28157	AT1G19320.1	Pathogenesis-related thaumatin superfamily protein	0.559676	2.25367	0.185046	0.834568
pp_203969	EnsemblPlants:Zm00001d053865_T007} Zea mays (Maize)	sp_v3.0_unigene2728	isotig12302	AT4G02230.1	Ribosomal protein L19e family protein	-0.204697	6.75666	0.18507	0.834568
pp_105369	Q9SX98sp=Lysine histidine transporter-like 8 Arabidopsis thaliana (Mouse-ear cress)	sp_v3.0_unigene34055	isotig14192	AT1G47670.1	Transmembrane amino acid transporter family protein	-0.264688	3.81421	0.185115	0.834568
pp_120560	A9NQY7tr=Putative uncharacterized protein Picea sitchensis (Sitka spruce) (Pinus sitchensis)	sp_v3.0_unigene33221	isotig52513	#N/A	#N/A	-0.440121	1.78771	0.185125	0.834568
pp_219219	B8LMZ7tr=Putative uncharacterized protein Picea sitchensis (Sitka spruce) (Pinus sitchensis)	sp_v3.0_unigene165703	isotig85502	#N/A	#N/A	-0.815981	1.09213	0.185128	0.834568
pp_93686	A0A103YC95tr=HNH endonuclease Cynara cardunculus var. scolymus (Artichoke) (Cynara scolymus)	sp_v3.0_unigene18335	unigene18335	AT3G47490.1	HNH endonuclease	-0.725623	1.30254	0.18513	0.834568
pp_132609	EnsemblProtists:EOD14824} Emiliania huxleyi (Pontosphaera huxleyi)	sp_v3.0_unigene7124	unigene7124	#N/A	#N/A	0.561955	1.57161	0.185157	0.834597
pp_104964	E9N9T3tr=Respiratory burst oxidase protein 1 Picea abies (Norway spruce) (Picea excelsa)	sp_v3.0_unigene13025	isotig48125	AT5G07390.1	respiratory burst oxidase homolog A	-0.519369	1.54166	0.185172	0.834597
pp_249503	K7N1R7tr=Uncharacterized protein Glycine max (Soybean) (Glycine hispida)	sp_v3.0_unigene121946	unigene121946	#N/A	#N/A	-0.547239	1.4515	0.185211	0.834695
pp_142439	A0A0C9RZC9tr=TSA: Wollemia nobilis Ref_Wollemi_Transcript_857_1467 transcribed RNA sequence Wollemia nobilis	sp_v3.0_unigene13390	isotig48487	AT5G47120.1	BAX inhibitor 1	-0.318922	3.74813	0.185258	0.834742
pp_155204	A0A1D1XE09tr=Protein GAST1 Anthurium amnicola	sp_v3.0_unigene33224	isotig69882	AT2G30810.1	Gibberellin-regulated family protein	0.544354	1.35447	0.185261	0.834742
pp_66266	G7JFS6tr=Mediator of RNA polymerase II transcription subunit 15a, putative Medicago truncatula (Barrel medic) (Medicago tribuloides)	sp_v3.0_unigene1249	isotig17380	AT2G10440.1	mediator of RNA polymerase II transcription subunit	-0.26933	3.76569	0.185283	0.834742
pp_198256	---NA---		isotig116402	#N/A	#N/A	-0.736391	0.998826	0.185311	0.834742
pp_112045	---NA---	sp_v3.0_unigene10182	unigene10182	#N/A	#N/A	-0.592348	1.61882	0.185317	0.834742
pp_105402	M0SWD9tr=Uncharacterized protein Musa acuminata subsp. malaccensis (Wild banana) (Musa malaccensis)	sp_v3.0_unigene3849	unigene3849	AT2G28900.1	outer plastid envelope protein 16-1	-0.170983	6.36813	0.185329	0.834742
