## Supplemental Dataset 2 for "Epitranscriptome changes triggered by ammonium nutrition regulate the proteome response of maritime pine roots" (part 3 of 3)

### Sheet: Supp Dataset 2 (continued)
Supplemental Dataset 2. Whole root DRS differential expression results. DE transcripts upregulated are in highlighted red. DE transcripts downregulated are in highlighted blue.
pp_68171	A9NXT1tr=Putative uncharacterized protein Picea sitchensis (Sitka spruce) (Pinus sitchensis)	sp_v3.0_unigene99539	unigene99539	#N/A	#N/A	-0.715878	0.939784	0.185367	0.834832
pp_169042	A0A0C9RU66tr=TSA: Wollemia nobilis Ref_Wollemi_Transcript_12843_2389 transcribed RNA sequence Wollemia nobilis	sp_v3.0_unigene29496	unigene29496	AT5G09880.1	Splicing factor%2C CC1-like protein	-0.240368	4.33739	0.185401	0.834832
pp_242978	---NA---	sp_v3.0_unigene7488	isotig32116	#N/A	#N/A	-0.284353	5.19726	0.185403	0.834832
pp_173461	Q9SGW9tr=At1g64450 Arabidopsis thaliana (Mouse-ear cress)	sp_v3.0_unigene11873	unigene11873	AT3G54200.1	Late embryogenesis abundant (LEA) hydroxyproline-rich glycoprotein family	-0.335928	2.58539	0.185436	0.834844
pp_233182	A0A0P0XWT1tr=Os10g0545600 protein Oryza sativa subsp. japonica (Rice)	sp_v3.0_unigene7473	isotig19193	AT5G03450.1	Transducin/WD40 repeat-like superfamily protein	0.430877	1.97838	0.18545	0.834844
pp_129094	B8LQ56tr=Putative uncharacterized protein Picea sitchensis (Sitka spruce) (Pinus sitchensis)	sp_v3.0_unigene15163	isotig31052	AT5G64260.1	EXORDIUM like 2	-0.328989	3.05485	0.185459	0.834844
pp_174831	A0A061E777tr=ARM repeat superfamily protein Theobroma cacao (Cacao) (Cocoa)	sp_v3.0_unigene23136	isotig28276	AT5G15680.1	ARM repeat superfamily protein	0.343475	2.81573	0.185517	0.835024
pp_203779	---NA---	sp_v3.0_unigene127554	unigene127554	#N/A	#N/A	-0.640919	1.44996	0.185586	0.835109
pp_163582	A0A0C9S7H3tr=TSA: Wollemia nobilis Ref_Wollemi_Transcript_13547_2060 transcribed RNA sequence Wollemia nobilis	sp_v3.0_unigene10025	isotig47338	AT5G54900.1	RNA-binding protein 45A	0.214035	5.4426	0.185599	0.835109
pp_93141	Q7XMK8sp=DEAD-box ATP-dependent RNA helicase 6 Oryza sativa subsp. japonica (Rice)	sp_v3.0_unigene8381	isotig22060	AT4G00660.1	RNAhelicase-like 8	0.235481	4.09183	0.185642	0.835109
pp_130015	A0A0D6QRD6sp=Glycosyltransferase Araucaria cunninghamii (Hoop pine) (Moreton Bay pine)	sp_v3.0_unigene167	unigene167	AT2G36780.1	UDP-Glycosyltransferase superfamily protein	-0.348112	2.60722	0.185662	0.835109
pp_89389	Q9LLY4sp=1-acyl-sn-glycerol-3-phosphate acyltransferase 1, chloroplastic Brassica napus (Rape)	sp_v3.0_unigene24725	isotig19785	AT4G30580.1	Phospholipid/glycerol acyltransferase family protein	0.498368	1.6616	0.185691	0.835109
pp_84984	A0A061GYL4tr=Transducin/WD40 repeat-like superfamily protein isoform 1 Theobroma cacao (Cacao) (Cocoa)	sp_v3.0_unigene28699	isotig21728	AT5G24710.1	Transducin/WD40 repeat-like superfamily protein	0.272559	3.89333	0.185693	0.835109
pp_219415	B8LN73sp=Glycosyltransferase Picea sitchensis (Sitka spruce) (Pinus sitchensis)	sp_v3.0_unigene36159	isotig49524	AT1G22400.1	UDP-Glycosyltransferase superfamily protein	-0.765262	1.69488	0.185725	0.835109
pp_230564	B9SCB5tr=OTU domain-containing protein, putative Ricinus communis (Castor bean)	sp_v3.0_unigene93865	isotig46395	AT5G67170.1	SEC-C motif-containing protein / OTU-like cysteine protease family protein	0.712661	1.33929	0.185753	0.835109
pp_72576	A0A171NYB9tr=GARP2 Taxus wallichiana var. chinensis (Chinese yew) (Taxus chinensis)	sp_v3.0_unigene14091	unigene14091	AT2G03500.1	Homeodomain-like superfamily protein	0.247761	4.04213	0.185753	0.835109
pp_230563	V4RWI3tr=Uncharacterized protein Citrus clementina	sp_v3.0_unigene34200	isotig46395	AT5G67170.1	SEC-C motif-containing protein / OTU-like cysteine protease family protein	0.71266	1.33929	0.185768	0.835109
pp_86801	A0A0D6R384tr=Uncharacterized protein Araucaria cunninghamii (Hoop pine) (Moreton Bay pine)	sp_v3.0_unigene7526	isotig43332	AT1G54180.2	BREVIS RADIX-like 3	-0.226615	4.27943	0.185769	0.835109
pp_230565	B9SCB5tr=OTU domain-containing protein, putative Ricinus communis (Castor bean)	sp_v3.0_unigene34200	isotig46395	AT5G67170.1	SEC-C motif-containing protein / OTU-like cysteine protease family protein	0.71266	1.33929	0.185773	0.835109
pp_86802	A0A0D6R384tr=Uncharacterized protein Araucaria cunninghamii (Hoop pine) (Moreton Bay pine)	sp_v3.0_unigene7526	isotig43332	AT1G54180.2	BREVIS RADIX-like 3	-0.226616	4.27943	0.185785	0.835109
pp_57440	A0A0G7ZNV1tr=Cytochrome P450 CYP736B3 Picea glauca (White spruce) (Pinus glauca)	sp_v3.0_unigene20809	isotig44773	AT4G36220.1	ferulic acid 5-hydroxylase 1	0.535854	1.95829	0.185787	0.835109
pp_94249	---NA---	sp_v3.0_unigene3899	isotig54681	#N/A	#N/A	-0.217179	6.75682	0.185839	0.835259
pp_158731	A0A0C9QR38tr=TSA: Wollemia nobilis Ref_Wollemi_Transcript_13270_2450 transcribed RNA sequence Wollemia nobilis	sp_v3.0_unigene23716	unigene23716	AT1G20160.1	Subtilisin-like serine endopeptidase family protein	-0.311983	3.40363	0.185856	0.835259
pp_175547	B9RNX3tr=Ccr4-associated factor, putative Ricinus communis (Castor bean)	sp_v3.0_unigene22574	isotig31188	AT2G32070.1	Polynucleotidyl transferase%2C ribonuclease H-like superfamily protein	-0.246349	4.23877	0.185905	0.835399
pp_216769	A0A076U3J6tr=CYP720PB11 Pinus banksiana (Jack pine) (Pinus divaricata)	sp_v3.0_unigene21350	isotig22526	AT1G73340.1	Cytochrome P450 superfamily protein	-0.297956	3.94658	0.185958	0.835555
pp_111676	EnsemblPlants:GLYMA04G42200.1} Glycine max (Soybean) (Glycine hispida)	sp_v3.0_unigene30720	isotig28154	AT2G33610.1	switch subunit 3	-0.343038	2.4436	0.186041	0.835629
pp_120559	A9NQY7tr=Putative uncharacterized protein Picea sitchensis (Sitka spruce) (Pinus sitchensis)	sp_v3.0_unigene33221	isotig52513	#N/A	#N/A	-0.445668	1.75333	0.186049	0.835629
pp_201230	M8CJ07tr=Putative disease resistance protein RGA3 Aegilops tauschii (Tausch's goatgrass) (Aegilops squarrosa)	sp_v3.0_unigene5881	isotig30625	AT3G19120.1	PIF / Ping-Pong family of plant transposase	-0.518839	1.5351	0.186055	0.835629
pp_111677	EnsemblPlants:GLYMA04G42200.1} Glycine max (Soybean) (Glycine hispida)	sp_v3.0_unigene3199	unigene3199	AT2G33610.1	switch subunit 3	-0.343041	2.4436	0.186058	0.835629
pp_120558	A9NQY7tr=Putative uncharacterized protein Picea sitchensis (Sitka spruce) (Pinus sitchensis)	sp_v3.0_unigene33221	isotig52513	#N/A	#N/A	-0.445674	1.75333	0.186069	0.835629
pp_192148	A0A0C9S8Z5tr=TSA: Wollemia nobilis Ref_Wollemi_Transcript_10002_2251 transcribed RNA sequence Wollemia nobilis	sp_v3.0_unigene6418	isotig43637	AT3G52950.1	CBS / octicosapeptide/Phox/Bemp1 (PB1) domains-containing protein	-0.505852	3.07663	0.186081	0.835629
pp_200658	EnsemblPlants:EMT20110} Aegilops tauschii (Tausch's goatgrass) (Aegilops squarrosa)	sp_v3.0_unigene8142	unigene8142	AT1G80310.1	sulfate transmembrane transporter	-0.325026	2.76244	0.186111	0.835647
pp_72575	A0A171NYB9tr=GARP2 Taxus wallichiana var. chinensis (Chinese yew) (Taxus chinensis)	sp_v3.0_unigene14091	unigene14091	AT2G03500.1	Homeodomain-like superfamily protein	0.265406	4.0774	0.186137	0.835647
pp_199252	A0A0C9RQA2tr=TSA: Wollemia nobilis Ref_Wollemi_Transcript_2561_949 transcribed RNA sequence Wollemia nobilis	sp_v3.0_unigene17845	isotig31546	#N/A	#N/A	0.186109	5.36196	0.186148	0.835647
pp_108945	A9NWU3tr=Putative uncharacterized protein Picea sitchensis (Sitka spruce) (Pinus sitchensis)	sp_v3.0_unigene7106	isotig29886	AT1G22540.1	Major facilitator superfamily protein	-0.457492	1.9658	0.186157	0.835647
pp_178250	A0A061GKX7tr=Ribonuclease P protein component 3 Theobroma cacao (Cacao) (Cocoa)	sp_v3.0_unigene27923	unigene27923	AT4G29400.1	oxidoreductase/transition metal ion-binding protein (DUF3531)	-0.445024	2.64918	0.186213	0.835795
pp_89194	B8LMK0tr=Putative uncharacterized protein Picea sitchensis (Sitka spruce) (Pinus sitchensis)	sp_v3.0_unigene22585	unigene22585	AT3G48050.1	protein SUO	0.353579	3.90175	0.186229	0.835795
pp_206467	A0A0C9S9T5tr=TSA: Wollemia nobilis Ref_Wollemi_Transcript_6282_2743 transcribed RNA sequence Wollemia nobilis	sp_v3.0_unigene7507	isotig42325	AT1G30900.1	VACUOLAR SORTING RECEPTOR 6	-0.221441	4.35131	0.18627	0.835795
pp_148343	A5AXJ8tr=Putative uncharacterized protein Vitis vinifera (Grape)	sp_v3.0_unigene798	isotig46871	AT2G31440.1	gamma-secretase subunit APH1-like protein	0.243061	4.40936	0.186283	0.835795
pp_189840	O82528sp=60S ribosomal protein L15 Petunia hybrida (Petunia)	sp_v3.0_unigene163403	unigene163403	AT4G17390.1	Ribosomal protein L23/L15e family protein	0.692438	1.3091	0.186302	0.835795
pp_236366	Q75GI4sp=Inositol-tetrakisphosphate 1-kinase 3 Oryza sativa subsp. japonica (Rice)	sp_v3.0_unigene20171	isotig27890	AT4G08170.2	Inositol 1%2C3%2C4-trisphosphate 5/6-kinase family protein	0.276041	3.66724	0.186302	0.835795
pp_240347	A0A103XY15tr=Ribosomal protein L7/L12, chloroplast Cynara cardunculus var. scolymus (Artichoke) (Cynara scolymus)	sp_v3.0_unigene5672	unigene5672	AT3G06040.1	Ribosomal protein L12/ ATP-dependent Clp protease adaptor protein ClpS family protein	-0.417395	2.15717	0.186332	0.835795
pp_230388	---NA---	sp_v3.0_unigene16848	unigene16848	#N/A	#N/A	-0.633142	1.4853	0.186333	0.835795
pp_78773	EnsemblPlants:Si017794m} Setaria italica (Foxtail millet) (Panicum italicum)	sp_v3.0_unigene8310	unigene8310	AT4G33540.1	metallo-beta-lactamase family protein	-0.388477	2.46703	0.186381	0.83586
pp_207236	A9NWT4sp=WAT1-related protein Picea sitchensis (Sitka spruce) (Pinus sitchensis)	sp_v3.0_unigene16952	unigene16952	AT5G07050.1	nodulin MtN21 /EamA-like transporter family protein	0.384973	3.08604	0.186393	0.83586
pp_88561	---NA---	sp_v3.0_unigene99779	isotig44224	AT3G12870.1	transmembrane protein	-0.861663	1.11622	0.186402	0.83586
pp_88560	---NA---	sp_v3.0_unigene99779	isotig44224	AT3G12870.1	transmembrane protein	-0.861653	1.11622	0.186421	0.83586
pp_95564	A0A0B2SG48tr=DNA mismatch repair protein Msh6 Glycine soja (Wild soybean)	sp_v3.0_unigene3058	isotig24869	AT3G05430.1	Tudor/PWWP/MBT superfamily protein	0.426702	2.68925	0.186437	0.83586
pp_135404	Isoform2 of Protein LAZ1 OS=Arabidopsis thaliana GN=LAZ1	sp_v3.0_unigene4209	isotig49010	AT4G38360.1	organic solute transporter ostalpha protein (DUF300)	0.558661	1.83177	0.186526	0.836178
pp_98434	A0A0E0C5M1tr=Uncharacterized protein Oryza meridionalis	sp_v3.0_unigene32424	isotig52494	AT3G27850.1	ribosomal protein L12-C	-0.271233	4.06675	0.186596	0.836385
pp_64452	---NA---	sp_v3.0_unigene25486	isotig42214	AT2G28780.1	P-hydroxybenzoic acid efflux pump subunit	0.390307	2.49205	0.186631	0.836385
pp_205742	EnsemblPlants:GLYMA12G01270.1} Glycine max (Soybean) (Glycine hispida)	sp_v3.0_unigene9844	isotig20145	AT3G60910.1	S-adenosyl-L-methionine-dependent methyltransferases superfamily protein	0.605139	1.65215	0.186638	0.836385
pp_134416	---NA---	sp_v3.0_unigene101640	isotig34384	#N/A	#N/A	-0.681174	1.22918	0.186644	0.836385
pp_64935	---NA---	sp_v3.0_unigene3106	unigene3106	#N/A	#N/A	-0.505887	1.86286	0.186697	0.836543
pp_212035	Q7XI08sp=Probable E3 ubiquitin-protein ligase XBOS34 Oryza sativa subsp. japonica (Rice)	sp_v3.0_unigene1584	unigene1584	AT3G23280.2	hypothetical protein	-0.274844	3.67757	0.186718	0.836556
pp_161130	O49300tr=T26J12.6 protein Arabidopsis thaliana (Mouse-ear cress)	sp_v3.0_unigene26621	isotig42291	AT1G23180.1	ARM repeat superfamily protein	0.634398	1.73626	0.186755	0.836585
pp_155054	Q1L6F3tr=CC-NBS-LRR resistance-like protein Pinus lambertiana (Sugar pine)	sp_v3.0_unigene8914	unigene8914	AT5G04720.1	ADR1-like 2	-0.549678	1.60752	0.186769	0.836585
pp_87246	---NA---	sp_v3.0_unigene4267	unigene4267	#N/A	#N/A	-0.244727	4.06429	0.186778	0.836585
pp_212721	---NA---	sp_v3.0_unigene21359	unigene21359	#N/A	#N/A	-0.619402	2.10868	0.186854	0.836845
pp_193036	Q8W559tr=Calcium/calmodulin-dependent protein kinase CaMK3 Nicotiana tabacum (Common tobacco)	sp_v3.0_unigene2606	unigene2606	AT3G50530.1	CDPK-related kinase	-0.247372	4.29358	0.186877	0.836866
pp_246465	A0A1D1YN72tr=Protein IGO2 Anthurium amnicola	sp_v3.0_unigene36284	unigene31112	AT1G69510.1	cAMP-regulated phosphoprotein 19-related protein	0.196367	5.93094	0.186987	0.836936
pp_183096	D5ACK6tr=Putative uncharacterized protein Picea sitchensis (Sitka spruce) (Pinus sitchensis)	sp_v3.0_unigene13666	isotig48213	AT5G11600.1	hypothetical protein	-0.486573	1.60654	0.186988	0.836936
pp_86338	Q94CL7sp=Protein PHOSPHATE STARVATION RESPONSE 1 Arabidopsis thaliana (Mouse-ear cress)	sp_v3.0_unigene37435	isotig53433	AT5G29000.1	Homeodomain-like superfamily protein	0.483079	2.05627	0.186989	0.836936
pp_110725	Q945M1sp=NADH dehydrogenase	sp_v3.0_unigene30085	isotig34848	AT4G34700.1	LYR family of Fe/S cluster biogenesis protein	0.184426	5.80521	0.18702	0.836936
pp_124442	---NA---	sp_v3.0_unigene44419	isotig56742	#N/A	#N/A	0.322946	3.16149	0.187067	0.836936
pp_103237	---NA---	sp_v3.0_unigene97138	isotig06959	#N/A	#N/A	0.237933	4.3002	0.187089	0.836936
pp_153434	B8LNS4tr=Putative uncharacterized protein Picea sitchensis (Sitka spruce) (Pinus sitchensis)	sp_v3.0_unigene4167	unigene4167	AT3G27110.1	Peptidase family M48 family protein	0.418182	2.05371	0.187105	0.836936
pp_189065	A0A0D6R1M9sp=Transaldolase Araucaria cunninghamii (Hoop pine) (Moreton Bay pine)	sp_v3.0_unigene3211	PUT-9075	AT5G13420.1	Aldolase-type TIM barrel family protein	0.161143	8.01043	0.187112	0.836936
pp_112307	A0A061GFC7tr=ARM repeat superfamily protein Theobroma cacao (Cacao) (Cocoa)	sp_v3.0_unigene3071	unigene3071	AT2G35630.1	ARM repeat superfamily protein	-0.574327	1.98067	0.187116	0.836936
pp_92402	B9T4A6sp=Glutathione peroxidase Ricinus communis (Castor bean)	sp_v3.0_unigene7431	isotig47004	AT5G23150.1	Tudor/PWWP/MBT domain-containing protein	0.43883	2.52131	0.187121	0.836936
pp_112305	A0A061GFC7tr=ARM repeat superfamily protein Theobroma cacao (Cacao) (Cocoa)	sp_v3.0_unigene3071	unigene3071	AT2G35630.1	ARM repeat superfamily protein	-0.57433	1.98067	0.187125	0.836936
pp_86417	---NA---	sp_v3.0_unigene32666	isotig57545	#N/A	#N/A	-0.517739	1.4792	0.187132	0.836936
pp_112309	A0A061GFC7tr=ARM repeat superfamily protein Theobroma cacao (Cacao) (Cocoa)	sp_v3.0_unigene3071	unigene3071	AT2G35630.1	ARM repeat superfamily protein	-0.574333	1.98067	0.187136	0.836936
pp_86419	---NA---	sp_v3.0_unigene32666	isotig57545	#N/A	#N/A	-0.517747	1.4792	0.187144	0.836936
pp_200228	---NA---	sp_v3.0_unigene143196	unigene143196	#N/A	#N/A	0.474796	2.75429	0.187187	0.837049
pp_120526	F6HH78tr=Putative uncharacterized protein Vitis vinifera (Grape)	sp_v3.0_unigene50490	isotig30964	AT2G25570.1	binding protein	0.555054	2.17546	0.187221	0.837119
pp_58744	Q852P3tr=F3G1 Perilla frutescens (Beefsteak mint) (Perilla ocymoides)	sp_v3.0_unigene2385	unigene2385	AT1G68810.1	basic helix-loop-helix (bHLH) DNA-binding superfamily protein	0.388044	3.0445	0.187305	0.837418
pp_174724	A0A0C9RYT9tr=TSA: Wollemia nobilis Ref_Wollemi_Transcript_2321_2433 transcribed RNA sequence Wollemia nobilis	sp_v3.0_unigene6330	isotig42731	AT1G63820.1	CCT motif family protein	-0.279336	3.70489	0.18736	0.837426
pp_214348	B8LMD1tr=Putative uncharacterized protein Picea sitchensis (Sitka spruce) (Pinus sitchensis)	sp_v3.0_unigene30003	isotig34106	AT2G05310.1	transmembrane protein	0.435444	2.2214	0.187372	0.837426
pp_128433	O65660sp=PLAT domain-containing protein 1 Arabidopsis thaliana (Mouse-ear cress)	sp_v3.0_unigene32928	unigene32928	AT4G39730.1	Lipase/lipooxygenase%2C PLAT/LH2 family protein	0.710449	1.33741	0.187391	0.837426
pp_144874	A9S695tr=Predicted protein Physcomitrella patens subsp. patens (Moss)	sp_v3.0_unigene111253	isotig49226	AT2G16910.1	basic helix-loop-helix (bHLH) DNA-binding superfamily protein	-0.221937	4.45179	0.187403	0.837426
pp_233467	A9SKE0tr=Predicted protein Physcomitrella patens subsp. patens (Moss)	sp_v3.0_unigene14130	isotig11144	AT5G19330.1	ARM repeat protein interacting with ABF2	-0.197023	5.22297	0.187416	0.837426
pp_130007	A0A0D9VMZ4tr=Uncharacterized protein Leersia perrieri	sp_v3.0_unigene27078	isotig33166	AT3G19990.2	E3 ubiquitin-protein ligase	0.276036	3.9259	0.187432	0.837426
pp_66355	A0A061DXP8tr=Pectin lyase-like superfamily protein isoform 1 Theobroma cacao (Cacao) (Cocoa)	sp_v3.0_unigene18216	unigene18216	AT4G20050.1	Pectin lyase-like superfamily protein	0.51399	1.42727	0.187459	0.837426
pp_184746	A0A0E0MH86tr=Uncharacterized protein Oryza punctata (Red rice)	sp_v3.0_unigene7926	isotig12706	#N/A	#N/A	-0.653441	1.35875	0.187472	0.837426
pp_96784	C0PSM7tr=Putative uncharacterized protein Picea sitchensis (Sitka spruce) (Pinus sitchensis)	sp_v3.0_unigene17389	unigene17389	AT1G76940.1	RNA-binding (RRM/RBD/RNP motifs) family protein	0.180533	6.06714	0.187482	0.837426
pp_73846	EnsemblPlants:GLYMA10G11040.1} Glycine max (Soybean) (Glycine hispida)	sp_v3.0_unigene38776	isotig28360	AT3G54740.2	zein-binding protein (Protein of unknown function%2C DUF593)	0.517588	2.21808	0.187494	0.837426
pp_136491	---NA---	sp_v3.0_unigene21492	isotig88231	AT1G07660.1	Histone superfamily protein	-0.205184	5.17554	0.187508	0.837426
pp_68184	A0A0C9RPX0tr=TSA: Wollemia nobilis Ref_Wollemi_Transcript_28284_2185 transcribed RNA sequence Wollemia nobilis	sp_v3.0_unigene4121	unigene4121	AT1G20080.1	Calcium-dependent lipid-binding (CaLB domain) family protein	0.224202	4.82656	0.187538	0.837426
pp_220761	A0A0B0Q2R2tr=Kinesin-like protein KIF15 Gossypium arboreum (Tree cotton) (Gossypium nanking)	sp_v3.0_unigene975	isotig29138	AT3G44050.1	P-loop containing nucleoside triphosphate hydrolases superfamily protein	-0.733768	0.9686	0.187573	0.837426
pp_215806	A0A0C9RYX3tr=TSA: Wollemia nobilis Ref_Wollemi_Transcript_1992_1304 transcribed RNA sequence Wollemia nobilis	sp_v3.0_unigene27072	unigene27072	AT5G49940.1	NIFU-like protein 2	-0.252189	3.3762	0.187583	0.837426
pp_205874	---NA---		isotig47028	#N/A	#N/A	0.66086	1.61468	0.18759	0.837426
pp_144953	A9NV79sp=WAT1-related protein Picea sitchensis (Sitka spruce) (Pinus sitchensis)	sp_v3.0_unigene8021	isotig14759	AT1G75500.1	Walls Are Thin 1	0.334031	2.99549	0.187612	0.837426
pp_93527	P51132sp=Cytochrome b-c1 complex subunit Rieske-2, mitochondrial Nicotiana tabacum (Common tobacco)	sp_v3.0_unigene17044	unigene17044	AT5G13430.1	Ubiquinol-cytochrome C reductase iron-sulfur subunit	0.183185	6.14421	0.187612	0.837426
pp_249224	---NA---	sp_v3.0_unigene38758	unigene30064	#N/A	#N/A	-0.232862	5.03066	0.187708	0.837773
pp_227209	---NA---	sp_v3.0_unigene175621	unigene175621	#N/A	#N/A	-0.440762	1.96534	0.187764	0.837944
pp_72574	A0A171NYB9tr=GARP2 Taxus wallichiana var. chinensis (Chinese yew) (Taxus chinensis)	sp_v3.0_unigene14091	unigene14091	AT2G03500.1	Homeodomain-like superfamily protein	0.25955	4.07399	0.187784	0.837951
pp_214858	A9NMV2tr=Putative uncharacterized protein Picea sitchensis (Sitka spruce) (Pinus sitchensis)	sp_v3.0_unigene4006	isotig22674	#N/A	#N/A	0.310938	3.20876	0.187836	0.838019
pp_62017	A0A0B2RLS7tr=Cellulose synthase-like protein D1 Glycine soja (Wild soybean)	sp_v3.0_unigene3026	unigene3026	AT5G16910.1	cellulose-synthase like D2	0.543705	2.26822	0.187846	0.838019
pp_62021	A0A0B2RLS7tr=Cellulose synthase-like protein D1 Glycine soja (Wild soybean)	sp_v3.0_unigene3026	unigene3026	AT5G16910.1	cellulose-synthase like D2	0.543705	2.26822	0.187857	0.838019
pp_72891	A0A0C9RRD6tr=TSA: Wollemia nobilis Ref_Wollemi_Transcript_19710_1533 transcribed RNA sequence Wollemia nobilis	sp_v3.0_unigene11675	unigene11675	AT3G08505.1	zinc finger (CCCH-type/C3HC4-type RING finger) family protein	-0.343987	3.01771	0.187871	0.838019
pp_217013	---NA---	sp_v3.0_unigene96680	unigene96680	#N/A	#N/A	-0.449277	2.39577	0.187895	0.838045
pp_188490	A0A061G3E2tr=UPF0614 protein C14orf102, putative isoform 3 Theobroma cacao (Cacao) (Cocoa)	sp_v3.0_unigene13554	unigene13554	AT3G17740.1	hypothetical protein	-0.856605	1.0087	0.187946	0.838081
pp_202593	A0A0C9RW03tr=TSA: Wollemia nobilis Ref_Wollemi_Transcript_9992_2411 transcribed RNA sequence Wollemia nobilis	sp_v3.0_unigene12944	isotig42599	AT5G14640.1	shaggy-like kinase 13	-0.270098	4.62539	0.18797	0.838081
pp_89173	---NA---	sp_v3.0_unigene98261	isotig63707	#N/A	#N/A	-0.855222	0.770266	0.187993	0.838081
pp_68903	EnsemblPlants:GLYMA20G16480.1} Glycine max (Soybean) (Glycine hispida)	sp_v3.0_unigene100277	isotig42730	AT4G10770.1	oligopeptide transporter 7	-0.504768	2.41053	0.188034	0.838081
pp_86894	I0Z586tr=RNB-domain-containing protein Coccomyxa subellipsoidea (strain C-169) (Green microalga)	sp_v3.0_unigene109212	unigene109212	AT2G17510.1	ribonuclease II family protein	-0.678373	1.08467	0.188046	0.838081
pp_165788	A0A0B0NGZ1sp=S-adenosylmethionine decarboxylase proenzyme Gossypium arboreum (Tree cotton) (Gossypium nanking)	sp_v3.0_unigene165981	isotig48340	AT3G25570.1	Adenosylmethionine decarboxylase family protein	0.66779	1.15954	0.188046	0.838081
pp_165785	A0A0B0NGZ1sp=S-adenosylmethionine decarboxylase proenzyme Gossypium arboreum (Tree cotton) (Gossypium nanking)	sp_v3.0_unigene165981	isotig48340	AT3G25570.1	Adenosylmethionine decarboxylase family protein	0.66779	1.15954	0.188046	0.838081
pp_152454	---NA---	sp_v3.0_unigene185214	isotig61699	#N/A	#N/A	-0.597873	1.11042	0.188046	0.838081
pp_87061	A0A061GI87tr=Immunoglobulin E-set superfamily protein isoform 1 Theobroma cacao (Cacao) (Cocoa)	sp_v3.0_unigene12504	isotig09194	AT3G07880.1	Immunoglobulin E-set superfamily protein	-0.354721	2.86563	0.188087	0.838136
pp_238950	M0SBA6sp=DNA polymerase Musa acuminata subsp. malaccensis (Wild banana) (Musa malaccensis)	sp_v3.0_unigene1544	unigene1544	AT5G63960.1	DNA polymerase delta subunit 1	-0.58389	1.98592	0.188124	0.838136
pp_234267	A0A0B0MWD9tr=Metacaspase-9-like protein Gossypium arboreum (Tree cotton) (Gossypium nanking)	sp_v3.0_unigene26972	unigene4082	AT5G04200.1	metacaspase 9	-0.328176	3.44675	0.18813	0.838136
pp_64712	A0A0C9RSS0tr=TSA: Wollemia nobilis Ref_Wollemi_Transcript_14638_3428 transcribed RNA sequence Wollemia nobilis	sp_v3.0_unigene1197	isotig42034	AT1G74310.1	heat shock protein 101	-0.193633	5.70345	0.188152	0.838136
pp_198476	A0A0C9S4A9tr=TSA: Wollemia nobilis Ref_Wollemi_Transcript_25464_2598 transcribed RNA sequence Wollemia nobilis	sp_v3.0_unigene5733	isotig42362	AT2G21470.1	SUMO-activating enzyme 2	0.251686	4.02979	0.188168	0.838136
pp_126455	D8TW33tr=Qc-SNARE, SYP7-family Volvox carteri f. nagariensis	sp_v3.0_unigene6079	unigene6079	AT3G09740.1	syntaxin of plants 71	-0.238988	4.06824	0.188181	0.838136
pp_62492	D5AAE3tr=Putative uncharacterized protein Picea sitchensis (Sitka spruce) (Pinus sitchensis)	sp_v3.0_unigene5417	unigene5417	#N/A	#N/A	-0.565005	2.04019	0.188185	0.838136
pp_218093	A8IBJ0tr=DNA binding protein Chlamydomonas reinhardtii (Chlamydomonas smithii)	sp_v3.0_unigene800	unigene800	AT3G43240.1	ARID/BRIGHT DNA-binding domain-containing protein	-0.458502	2.17788	0.188223	0.838208
pp_236083	A0A103YL10tr=Beta-Casp domain-containing protein Cynara cardunculus var. scolymus (Artichoke) (Cynara scolymus)	sp_v3.0_unigene3726	unigene3726	AT1G61010.1	cleavage and polyadenylation specificity factor 73-I	0.423287	2.75448	0.188237	0.838208
pp_205972	---NA---	sp_v3.0_unigene37524	unigene37524	#N/A	#N/A	-0.243888	4.60132	0.188274	0.838294
pp_230672	A9S5I8tr=Predicted protein Physcomitrella patens subsp. patens (Moss)	sp_v3.0_unigene150243	unigene150243	AT1G48830.1	Ribosomal protein S7e family protein	0.736906	1.18632	0.188346	0.838441
pp_95977	A0A072UD49tr=Starch synthase Medicago truncatula (Barrel medic) (Medicago tribuloides)	sp_v3.0_unigene120	isotig27672	AT2G22720.2	SPT2 chromatin protein	-0.242935	3.89009	0.188359	0.838441
pp_107300	B6U5J1tr=N-acetyltransferase Zea mays (Maize)	sp_v3.0_unigene183253	isotig49038	AT2G39000.1	Acyl-CoA N-acyltransferases (NAT) superfamily protein	0.408463	2.25387	0.188361	0.838441
pp_136002	Q9LPV9sp=WD repeat-containing protein LWD1 Arabidopsis thaliana (Mouse-ear cress)	sp_v3.0_unigene9911	isotig31686	AT1G12910.1	Transducin/WD40 repeat-like superfamily protein	0.305441	3.22571	0.188404	0.838521
pp_188812	A9NSD3sp=Xyloglucan endotransglucosylase/hydrolase Picea sitchensis (Sitka spruce) (Pinus sitchensis)	sp_v3.0_unigene102841	unigene102841	AT3G44990.1	xyloglucan endo-transglycosylase-related 8	-0.355459	3.33156	0.188436	0.838521
pp_64684	Q9M2K4sp=Basic leucine zipper 61 Arabidopsis thaliana (Mouse-ear cress)	sp_v3.0_unigene4047	isotig27590	AT2G42380.5	Basic-leucine zipper (bZIP) transcription factor family protein	0.421677	3.01572	0.188467	0.838521
pp_116042	EnsemblPlants:TRIUR3_16700-P1} Triticum urartu (Red wild einkorn) (Crithodium urartu)	sp_v3.0_unigene7090	unigene7090	AT3G14430.1	GRIP/coiled-coil protein	0.297595	2.8928	0.188476	0.838521
pp_228961	A0A067KGF5sp=Ribonucleoside-diphosphate reductase Jatropha curcas (Barbados nut)	sp_v3.0_unigene32110	isotig27070	AT2G21790.1	ribonucleotide reductase 1	-0.871722	1.063	0.188477	0.838521
pp_75005	B9GGM5tr=Myb family transcription factor family protein Populus trichocarpa (Western balsam poplar) (Populus balsamifera subsp. trichocarpa)	sp_v3.0_unigene23161	isotig60370	AT1G70000.1	myb-like transcription factor family protein	0.404068	2.1028	0.188498	0.838521
pp_75003	B9GGM5tr=Myb family transcription factor family protein Populus trichocarpa (Western balsam poplar) (Populus balsamifera subsp. trichocarpa)	sp_v3.0_unigene23161	isotig60370	AT1G70000.1	myb-like transcription factor family protein	0.404072	2.1028	0.188506	0.838521
pp_218567	A0A061E0N1tr=PIN domain-like family protein Theobroma cacao (Cacao) (Cocoa)	sp_v3.0_unigene1311	isotig10403	AT2G46230.1	PIN domain-like family protein	0.319279	2.71785	0.188523	0.838521
pp_134423	---NA---	sp_v3.0_unigene43023	unigene43023	#N/A	#N/A	-0.416686	2.16754	0.188562	0.838538
pp_64711	A0A0C9RSS0tr=TSA: Wollemia nobilis Ref_Wollemi_Transcript_14638_3428 transcribed RNA sequence Wollemia nobilis	sp_v3.0_unigene1197	isotig42034	AT1G74310.1	heat shock protein 101	-0.191221	5.687	0.188562	0.838538
pp_201967	Q3E965sp=Protein GLUTAMINE DUMPER 5 Arabidopsis thaliana (Mouse-ear cress)	sp_v3.0_unigene30724	isotig54823	AT5G24920.1	glutamine dumper 5	0.322913	3.27267	0.188628	0.838751
pp_105579	A0A0C9QV01tr=TSA: Wollemia nobilis Ref_Wollemi_Transcript_7708_773 transcribed RNA sequence Wollemia nobilis	sp_v3.0_unigene10207	isotig22238	AT4G39860.1	hematological/neurological-like protein	-0.214618	4.85751	0.188725	0.839077
pp_245764	D5A9S3tr=Putative uncharacterized protein Picea sitchensis (Sitka spruce) (Pinus sitchensis)	sp_v3.0_unigene21363	isotig54396	#N/A	#N/A	0.592802	2.1777	0.188741	0.839077
pp_245763	D5A9S3tr=Putative uncharacterized protein Picea sitchensis (Sitka spruce) (Pinus sitchensis)	sp_v3.0_unigene21363	isotig54396	#N/A	#N/A	0.592792	2.1777	0.188755	0.839077
pp_76553	A0A0C9QUC3tr=TSA: Wollemia nobilis Ref_Wollemi_Transcript_9154_1546 transcribed RNA sequence Wollemia nobilis	sp_v3.0_unigene24360	unigene24360	AT4G15130.1	phosphorylcholine cytidylyltransferase2	-0.228758	4.27732	0.188843	0.839386
pp_127635	A9NQB1sp=Glutathione peroxidase Picea sitchensis (Sitka spruce) (Pinus sitchensis)	sp_v3.0_unigene126684	isotig59867	AT4G11600.1	glutathione peroxidase 6	0.444832	2.31267	0.188887	0.839467
pp_128197	M5XAW7tr=Uncharacterized protein Prunus persica (Peach) (Amygdalus persica)	sp_v3.0_unigene140722	isotig08534	AT5G63500.1	transmembrane protein%2C putative (DUF 3339)	0.261504	3.40517	0.188902	0.839467
pp_173712	D7LKY7tr=Protease inhibitor/seed storage/lipid transfer protein family protein Arabidopsis lyrata subsp. lyrata (Lyre-leaved rock-cress)	sp_v3.0_unigene17599	isotig53519	AT2G44300.1	Bifunctional inhibitor/lipid-transfer protein/seed storage 2S albumin superfamily protein	-0.244277	4.76883	0.188921	0.839467
pp_154974	Isoform2 of Protein trichome birefringence-like 16 OS=Arabidopsis thaliana GN=TBL16	sp_v3.0_unigene42505	isotig27057	AT5G20680.1	TRICHOME BIREFRINGENCE-LIKE 16	0.808063	1.58282	0.188936	0.839467
pp_134874	Q7X9V7tr=PR10 protein Pinus monticola (Western white pine) (Strobus monticola)	sp_v3.0_unigene33574	unigene33574	#N/A	#N/A	0.200714	7.34205	0.188951	0.839467
pp_215774	A0A0C9QQZ4tr=TSA: Wollemia nobilis Ref_Wollemi_Transcript_13458_1361 transcribed RNA sequence Wollemia nobilis	sp_v3.0_unigene4708	PUT-15408	AT1G11840.1	glyoxalase/bleomycin resistance protein/dioxygenase superfamily protein	0.195241	5.13739	0.188976	0.839496
pp_220379	Q944A7sp=Probable serine/threonine-protein kinase At4g35230 Arabidopsis thaliana (Mouse-ear cress)	sp_v3.0_unigene4124	isotig27532	AT4G35230.1	BR-signaling kinase 1	0.220161	4.8643	0.188999	0.839521
pp_163004	A0A072VEU0tr=DUF1639 family protein Medicago truncatula (Barrel medic) (Medicago tribuloides)	sp_v3.0_unigene2581	isotig46932	AT1G55340.1	hypothetical protein (DUF1639)	0.610635	1.70294	0.189054	0.839686
pp_240210	B9SA12tr=S-adenosylmethionine-dependent methyltransferase, putative Ricinus communis (Castor bean)	sp_v3.0_unigene148520	isotig52396	AT4G22530.1	S-adenosyl-L-methionine-dependent methyltransferases superfamily protein	0.582766	1.89142	0.189085	0.839744
pp_203973	EnsemblPlants:Zm00001d053865_T007} Zea mays (Maize)	sp_v3.0_unigene2728	isotig12302	AT1G02780.1	Ribosomal protein L19e family protein	-0.202479	6.74813	0.189129	0.839759
pp_217092	W1PYR8tr=Uncharacterized protein Amborella trichopoda	sp_v3.0_unigene144221	unigene5356	AT1G15520.1	pleiotropic drug resistance 12	0.517322	1.28256	0.18913	0.839759
pp_228280	Isoform2 of SUMO-conjugating enzyme UBC9 OS=Arabidopsis thaliana GN=UBC9	sp_v3.0_unigene402	isotig20698	AT4G27960.2	ubiquitin conjugating enzyme 9	0.181698	7.46136	0.189183	0.839759
pp_200930	M0TDX3tr=Uncharacterized protein Musa acuminata subsp. malaccensis (Wild banana) (Musa malaccensis)	sp_v3.0_unigene17016	unigene17016	#N/A	#N/A	-0.27091	4.02926	0.1892	0.839759
pp_92080	A9P1C4tr=Putative uncharacterized protein Picea sitchensis (Sitka spruce) (Pinus sitchensis)	sp_v3.0_unigene17472	isotig30296	AT4G10490.1	2-oxoglutarate (2OG) and Fe(II)-dependent oxygenase superfamily protein	-0.330684	3.13252	0.189236	0.839759
pp_204769	A9TT44tr=Predicted protein Physcomitrella patens subsp. patens (Moss)	sp_v3.0_unigene242	isotig42056	AT1G48950.1	C3HC zinc finger-like protein	0.585617	1.85344	0.189255	0.839759
pp_64396	P15193sp=Chlorophyll a-b binding protein type 2 member 1A, chloroplastic Pinus sylvestris (Scots pine)	sp_v3.0_unigene17343	unigene17343	AT1G29910.1	chlorophyll A/B binding protein 3	-0.221016	6.2511	0.189256	0.839759
pp_227982	A0A0C9RJW8tr=TSA: Wollemia nobilis Ref_Wollemi_Transcript_14131_941 transcribed RNA sequence Wollemia nobilis	sp_v3.0_unigene24997	unigene24997	#N/A	#N/A	-0.241162	5.32642	0.189301	0.839759
pp_112454	Q41073sp=Non-specific lipid-transfer protein Pinus taeda (Loblolly pine)	sp_v3.0_unigene33754	unigene8691	#N/A	#N/A	-0.428695	2.75626	0.189303	0.839759
pp_222615	A0A061EJK1tr=Electron transport complex protein rnfC, putative isoform 1 Theobroma cacao (Cacao) (Cocoa)	sp_v3.0_unigene2902	isotig26955	AT5G43490.1	myb-like protein X	0.342572	2.61099	0.189315	0.839759
pp_227512	---NA---	sp_v3.0_unigene21346	unigene21346	#N/A	#N/A	0.253082	6.45524	0.189339	0.839759
pp_168551	A0A0B0MCF5tr=Serine/arginine repetitive matrix 1 Gossypium arboreum (Tree cotton) (Gossypium nanking)	sp_v3.0_unigene37469	unigene37469	AT2G29210.1	splicing factor PWI domain-containing protein	-0.342726	2.46843	0.189363	0.839759
pp_211972	A0A0B0N0M0tr=MLP protein Gossypium arboreum (Tree cotton) (Gossypium nanking)	sp_v3.0_unigene30063	isotig53325	#N/A	#N/A	0.182644	6.05496	0.189373	0.839759
pp_236425	X2D7V7tr=Heterotrimeric G-protein gamma subunit 2 Picea abies (Norway spruce) (Picea excelsa)	sp_v3.0_unigene7483	isotig29388	#N/A	#N/A	0.316466	3.33432	0.189378	0.839759
pp_231794	W9S1J3tr=UDP-galactose:fucoside alpha-3-galactosyltransferase Morus notabilis	sp_v3.0_unigene9404	isotig42120	#N/A	#N/A	-0.298907	3.26132	0.189384	0.839759
pp_118088	A0A0C9RPW2tr=TSA: Wollemia nobilis Ref_Wollemi_Transcript_28327_3433 transcribed RNA sequence Wollemia nobilis	sp_v3.0_unigene10844	unigene10844	AT4G27595.1	WEB family protein (DUF827)	0.47601	2.31098	0.189394	0.839759
pp_214363	---NA---	sp_v3.0_unigene30117	unigene34358	AT1G73177.1	bonsai	-0.235232	4.3818	0.189402	0.839759
pp_188759	A9P2K5tr=Putative uncharacterized protein Picea sitchensis (Sitka spruce) (Pinus sitchensis)	sp_v3.0_unigene3847	isotig14881	AT5G42800.1	dihydroflavonol 4-reductase	-0.254827	4.37326	0.189413	0.839759
pp_85513	A0A0D6QTF8sp=Protein DETOXIFICATION Araucaria cunninghamii (Hoop pine) (Moreton Bay pine)	sp_v3.0_unigene35190	isotig27578	AT5G52450.1	MATE efflux family protein	-0.443391	2.30589	0.189509	0.840056
pp_147351	A0A1D1YSI5tr=Metal tolerance protein 4 Anthurium amnicola	sp_v3.0_unigene10193	isotig10223	AT3G58060.1	Cation efflux family protein	0.880994	1.21026	0.189533	0.840056
pp_105366	Q9SX98sp=Lysine histidine transporter-like 8 Arabidopsis thaliana (Mouse-ear cress)	sp_v3.0_unigene34055	unigene37547	AT1G47670.1	Transmembrane amino acid transporter family protein	-0.244634	3.91313	0.189561	0.840056
pp_155626	E9NZS6tr=Putative TIR-NBS-LRR protein Pinus monticola (Western white pine) (Strobus monticola)	sp_v3.0_unigene97199	isotig23078	#N/A	#N/A	-0.598601	1.10869	0.189572	0.840056
pp_166979	---NA---	sp_v3.0_unigene30108	isotig111632	#N/A	#N/A	-0.38135	2.88853	0.189586	0.840056
pp_222612	A0A061EJK1tr=Electron transport complex protein rnfC, putative isoform 1 Theobroma cacao (Cacao) (Cocoa)	sp_v3.0_unigene2902	isotig26955	AT5G43490.1	myb-like protein X	0.359019	2.62004	0.189611	0.840056
pp_78647	M0S096sp=DNA-directed RNA polymerase Musa acuminata subsp. malaccensis (Wild banana) (Musa malaccensis)	sp_v3.0_unigene1283	unigene1283	AT5G15700.1	DNA/RNA polymerases superfamily protein	-0.348441	2.99997	0.189665	0.840056
pp_163973	A0A176VMI3sp=Alpha-tubulin N-acetyltransferase Marchantia polymorpha subsp. polymorpha	sp_v3.0_unigene6413	unigene6413	#N/A	#N/A	0.505907	1.79794	0.189708	0.840056
pp_163972	A0A176VMI3sp=Alpha-tubulin N-acetyltransferase Marchantia polymorpha subsp. polymorpha	sp_v3.0_unigene6413	unigene6413	#N/A	#N/A	0.505908	1.79794	0.189711	0.840056
pp_205796	A0A0C9S735sp=Polyadenylate-binding protein Wollemia nobilis	sp_v3.0_unigene34197	unigene34197	AT1G49760.1	poly(A) binding protein 8	-0.199985	5.37651	0.189741	0.840056
pp_177372	A0A103XMH6tr=Transmembrane protein 194 Cynara cardunculus var. scolymus (Artichoke) (Cynara scolymus)	sp_v3.0_unigene1459	unigene1459	AT5G67610.1	transmembrane protein (DUF2215)	0.599487	1.91003	0.189745	0.840056
pp_172458	A5JYE9tr=R2R3-MYB transcription factor MYB5 Picea glauca (White spruce) (Pinus glauca)	sp_v3.0_unigene30883	isotig54296	AT4G38620.1	myb domain protein 4	0.271677	3.08036	0.189747	0.840056
pp_58854	A0A0C9S2A7tr=TSA: Wollemia nobilis Ref_Wollemi_Transcript_20435_946 transcribed RNA sequence Wollemia nobilis	sp_v3.0_unigene23578	isotig11695	#N/A	#N/A	0.450825	1.98218	0.189755	0.840056
pp_145092	A9T9I7tr=Predicted protein Physcomitrella patens subsp. patens (Moss)	sp_v3.0_unigene6133	isotig47488	AT5G44650.1	death domain associated protein	-0.420656	1.87617	0.189766	0.840056
pp_57603	---NA---	sp_v3.0_unigene35104	unigene97664	#N/A	#N/A	0.42045	2.48572	0.189786	0.840056
pp_172217	A9NZE6tr=Putative uncharacterized protein Picea sitchensis (Sitka spruce) (Pinus sitchensis)	sp_v3.0_unigene30073	isotig72312	AT5G19140.1	aluminum induced protein with YGL and LRDR motifs	0.188734	5.65484	0.189791	0.840056
pp_67739	A9NSG1tr=Putative uncharacterized protein Picea sitchensis (Sitka spruce) (Pinus sitchensis)	sp_v3.0_unigene101742	isotig31314	#N/A	#N/A	0.290828	3.62781	0.189809	0.840056
pp_57613	---NA---	sp_v3.0_unigene35104	unigene20650	#N/A	#N/A	0.374687	2.97057	0.18985	0.840056
pp_214273	A0A1D1ZKP3tr=Putative inactive receptor kinase At5g58300 Anthurium amnicola	sp_v3.0_unigene10729	isotig25786	AT2G26730.1	Leucine-rich repeat protein kinase family protein	0.298246	3.60495	0.18985	0.840056
pp_200959	Q8S9J1sp=Protoporphyrinogen oxidase 2, chloroplastic/mitochondrial Arabidopsis thaliana (Mouse-ear cress)	sp_v3.0_unigene13769	isotig43806	AT5G14220.4	Flavin containing amine oxidoreductase family	0.362189	2.94251	0.18985	0.840056
pp_188519	A0A0B0NHL1tr=Protein CHUP1, chloroplastic Gossypium arboreum (Tree cotton) (Gossypium nanking)	sp_v3.0_unigene8433	isotig50835	AT3G25680.1	SLH domain protein	0.542913	1.66916	0.189874	0.840056
pp_188521	A0A0B0NHL1tr=Protein CHUP1, chloroplastic Gossypium arboreum (Tree cotton) (Gossypium nanking)	sp_v3.0_unigene8433	isotig50835	AT3G25680.1	SLH domain protein	0.542913	1.66916	0.189876	0.840056
pp_193634	A0A0C9RQ22tr=TSA: Wollemia nobilis Ref_Wollemi_Transcript_4047_2009 transcribed RNA sequence Wollemia nobilis	sp_v3.0_unigene6800	isotig30636	AT1G15410.1	aspartate-glutamate racemase family	0.435769	2.28229	0.189951	0.840307
pp_243616	W9SBS1tr=Uncharacterized protein Morus notabilis	sp_v3.0_unigene12974	isotig28018	AT1G66330.1	senescence-associated family protein	-0.291181	2.82613	0.189981	0.840343
pp_78838	---NA---	sp_v3.0_unigene6154	isotig30768	AT2G27285.1	nuclear speckle splicing regulatory-like protein (DUF2040)	-0.358626	2.65581	0.190025	0.840343
pp_213021	---NA---	sp_v3.0_unigene14248	isotig21595	#N/A	#N/A	-0.708297	1.66743	0.190027	0.840343
pp_78839	---NA---	sp_v3.0_unigene6154	isotig30768	AT2G27285.1	nuclear speckle splicing regulatory-like protein (DUF2040)	-0.358626	2.65581	0.190036	0.840343
pp_237953	A9NQ39sp=Bidirectional sugar transporter SWEET Picea sitchensis (Sitka spruce) (Pinus sitchensis)	sp_v3.0_unigene27533	unigene27533	AT1G21460.1	Nodulin MtN3 family protein	-0.298304	3.71969	0.190072	0.840343
pp_78790	---NA---	sp_v3.0_unigene20976	isotig13672	AT5G53650.1	ABC transporter A family protein	0.241691	4.14471	0.190091	0.840343
pp_62756	A9RWM0tr=Predicted protein Physcomitrella patens subsp. patens (Moss)	sp_v3.0_unigene34337	isotig29432	#N/A	#N/A	-0.529954	1.52306	0.190095	0.840343
pp_149824	A0A0V0HPK0tr=Putative ras-related protein Rab7-like Solanum chacoense (Chaco potato)	sp_v3.0_unigene28901	unigene28901	AT4G09720.1	RAB GTPase homolog G3A	0.59001	1.34081	0.190106	0.840343
pp_115110	A0A0C9S1P9tr=TSA: Wollemia nobilis Ref_Wollemi_Transcript_25000_1865 transcribed RNA sequence Wollemia nobilis	sp_v3.0_unigene13194	isotig45933	AT5G15630.1	COBRA-like extracellular glycosyl-phosphatidyl inositol-anchored protein family	0.220608	4.18324	0.190138	0.840343
pp_202645	A0A0C9QS87tr=TSA: Wollemia nobilis Ref_Wollemi_Transcript_12233_1915 transcribed RNA sequence Wollemia nobilis	sp_v3.0_unigene8882	unigene8882	AT2G32830.1	phosphate transporter 1%3B5	-0.900602	1.14074	0.190155	0.840343
pp_96490	A0A0B0NTB1tr=ATPase family AAA domain-containing protein 1 Gossypium arboreum (Tree cotton) (Gossypium nanking)	sp_v3.0_unigene13858	unigene13858	AT4G02480.1	AAA-type ATPase family protein	0.326886	4.06535	0.190157	0.840343
pp_111884	A9NJX6tr=Putative uncharacterized protein Picea sitchensis (Sitka spruce) (Pinus sitchensis)	sp_v3.0_unigene26114	unigene26114	#N/A	#N/A	-0.495427	2.63338	0.190199	0.840448
pp_205824	A0A0C9RH96tr=TSA: Wollemia nobilis Ref_Wollemi_Transcript_22368_1608 transcribed RNA sequence Wollemia nobilis	sp_v3.0_unigene2233	isotig45745	AT1G76460.1	RNA-binding (RRM/RBD/RNP motifs) family protein	0.771327	1.13426	0.190218	0.840455
pp_156170	A0A0B2PDV2tr=Nudix hydrolase 9 Glycine soja (Wild soybean)	sp_v3.0_unigene26729	isotig50107	AT3G46200.1	nudix hydrolase homolog 9	0.506438	1.31522	0.19024	0.840472
pp_116815	D8SBZ3tr=Putative uncharacterized protein Selaginella moellendorffii (Spikemoss)	sp_v3.0_unigene22773	isotig20919	AT2G15270.1	PRKR-interacting protein	-0.318474	3.28151	0.190262	0.840488
pp_202675	W1P810tr=Uncharacterized protein Amborella trichopoda	sp_v3.0_unigene2128	unigene2128	AT5G25560.1	CHY-type/CTCHY-type/RING-type Zinc finger protein	-0.261629	4.73588	0.190306	0.840513
pp_117857	Q6ATJ8sp=DEAD-box ATP-dependent RNA helicase 16 Oryza sativa subsp. japonica (Rice)	sp_v3.0_unigene93607	isotig42373	AT4G34910.1	P-loop containing nucleoside triphosphate hydrolases superfamily protein	-0.416228	2.22451	0.19034	0.840513
pp_195198	A0A0C9S0V0tr=TSA: Wollemia nobilis Ref_Wollemi_Transcript_28745_1349 transcribed RNA sequence Wollemia nobilis	sp_v3.0_unigene37728	unigene12736	AT1G64970.1	gamma-tocopherol methyltransferase	-0.381044	3.80848	0.190343	0.840513
pp_155264	A0A1D1YFK1tr=Putative serine/threonine-protein kinase yakA Anthurium amnicola	sp_v3.0_unigene3083	unigene3083	AT5G35980.1	YAK1-like protein 1	-0.279275	3.66925	0.190352	0.840513
pp_222738	A5CBK7tr=Putative uncharacterized protein Vitis vinifera (Grape)	sp_v3.0_unigene36054	isotig34134	AT5G51260.1	HAD superfamily%2C subfamily IIIB acid phosphatase	-0.531794	2.0496	0.190367	0.840513
pp_224244	B1PYP2sp=Catalase Pinus sylvestris (Scots pine)	sp_v3.0_unigene17595	unigene17595	AT4G35090.1	catalase 2	0.173176	6.99156	0.190376	0.840513
pp_128187	M5XAW7tr=Uncharacterized protein Prunus persica (Peach) (Amygdalus persica)	sp_v3.0_unigene25451	unigene140722	AT3G48660.1	transmembrane protein%2C putative (DUF 3339)	-0.28005	2.95159	0.190442	0.840727
pp_239442	A0A1D1XI43tr=Putative hydrolase yugF Anthurium amnicola	sp_v3.0_unigene6569	isotig43082	AT5G13800.1	pheophytinase	0.420095	2.29811	0.190506	0.840928
pp_115223	Q40374sp=Pathogenesis-related protein PR-1 Medicago truncatula (Barrel medic) (Medicago tribuloides)	sp_v3.0_unigene30087	isotig35574	AT5G57625.1	CAP (Cysteine-rich secretory proteins%2C Antigen 5%2C and Pathogenesis-related 1 protein) superfamily protein	-0.675655	1.57033	0.19061	0.841177
pp_206151	B9SK72tr=Nucleic acid binding protein, putative Ricinus communis (Castor bean)	sp_v3.0_unigene5722	isotig27038	AT1G56290.1	CwfJ-like family protein	0.343223	3.56921	0.190627	0.841177
pp_224262	A0A061E750tr=Nucleic acid-binding, OB-fold-like protein Theobroma cacao (Cacao) (Cocoa)	sp_v3.0_unigene1037	isotig50176	AT1G23750.1	Nucleic acid-binding%2C OB-fold-like protein	0.238281	4.78624	0.190627	0.841177
pp_210207	---NA---	sp_v3.0_unigene2147	unigene2147	#N/A	#N/A	0.320429	2.94007	0.190651	0.841177
pp_152985	A0A199VRX5tr=Putative proline transporter 2 Ananas comosus (Pineapple) (Ananas ananas)	sp_v3.0_unigene35152	isotig46431	AT3G55740.1	proline transporter 2	0.452437	1.71249	0.190652	0.841177
pp_73109	A0A078GVA8tr=BnaA04g25560D protein Brassica napus (Rape)	sp_v3.0_unigene6536	isotig21764	AT2G44090.1	Ankyrin repeat family protein	-0.230667	4.11474	0.190679	0.841202
pp_239960	EnsemblPlants:GLYMA0028S00210.2} Glycine max (Soybean) (Glycine hispida)	sp_v3.0_unigene1443	unigene1443	#N/A	#N/A	0.383867	2.10145	0.190694	0.841202
pp_233315	A0A0C9RH08tr=TSA: Wollemia nobilis Ref_Wollemi_Transcript_25058_1781 transcribed RNA sequence Wollemia nobilis	sp_v3.0_unigene5368	unigene5368	AT5G04250.1	Cysteine proteinases superfamily protein	0.296312	3.12221	0.190726	0.841264
pp_129521	A9NVW4tr=Putative uncharacterized protein Picea sitchensis (Sitka spruce) (Pinus sitchensis)	sp_v3.0_unigene9067	unigene9067	#N/A	#N/A	-0.293778	2.94262	0.190758	0.841266
pp_57564	A0A103YGJ2tr=Late embryogenesis abundant protein, LEA-14 Cynara cardunculus var. scolymus (Artichoke) (Cynara scolymus)	sp_v3.0_unigene101902	isotig32984	AT1G54540.1	Late embryogenesis abundant (LEA) hydroxyproline-rich glycoprotein family	0.506733	2.392	0.190762	0.841266
pp_137468	A0A0B2SQ81tr=Metal transporter Nramp5 Glycine soja (Wild soybean)	sp_v3.0_unigene47024	unigene47024	AT1G80830.1	natural resistance-associated macrophage protein 1	-0.235957	4.16134	0.190873	0.841505
pp_58204	A0A0B2RD03sp=Carboxypeptidase Glycine soja (Wild soybean)	sp_v3.0_unigene34119	unigene34119	AT1G28110.1	serine carboxypeptidase-like 45	0.248106	4.93785	0.19088	0.841505
pp_188354	Q5DMX3tr=DRP Cucumis melo (Muskmelon)	sp_v3.0_unigene5835	unigene5835	AT1G10290.1	dynamin-like protein 6	0.24993	5.21774	0.190881	0.841505
pp_94633	A9NRD7tr=Putative uncharacterized protein Picea sitchensis (Sitka spruce) (Pinus sitchensis)	sp_v3.0_unigene144793	isotig04754	#N/A	#N/A	-0.417215	2.22396	0.190889	0.841505
pp_227293	A0A061GLK5tr=Phosphorylase superfamily protein Theobroma cacao (Cacao) (Cocoa)	sp_v3.0_unigene11408	isotig30078	AT4G28940.1	Phosphorylase superfamily protein	-0.451032	2.72589	0.190916	0.841544
pp_211874	A0A0C9QKX8tr=TSA: Wollemia nobilis Ref_Wollemi_Transcript_29585_1718 transcribed RNA sequence Wollemia nobilis	sp_v3.0_unigene2666	isotig45031	AT1G10650.1	SBP (S-ribonuclease binding protein) family protein	-0.269071	3.30954	0.19096	0.841605
pp_100164	A0A061ESH0tr=ARM repeat superfamily protein isoform 2 Theobroma cacao (Cacao) (Cocoa)	sp_v3.0_unigene12352	unigene12352	AT2G36810.1	ARM repeat superfamily protein	-0.460741	2.04481	0.190971	0.841605
pp_68659	B8LR77tr=Putative uncharacterized protein Picea sitchensis (Sitka spruce) (Pinus sitchensis)	sp_v3.0_unigene5661	unigene5661	#N/A	#N/A	0.455997	2.03022	0.190987	0.841605
pp_125372	C0PPX1tr=Putative uncharacterized protein Picea sitchensis (Sitka spruce) (Pinus sitchensis)	sp_v3.0_unigene160504	isotig64315	AT1G63730.1	Disease resistance protein (TIR-NBS-LRR class) family	-0.819016	1.03431	0.191009	0.841605
pp_110724	Q945M1sp=NADH dehydrogenase	sp_v3.0_unigene36340	isotig34848	AT4G34700.1	LYR family of Fe/S cluster biogenesis protein	0.184348	5.81195	0.19102	0.841605
pp_208557	B8LKV6sp=Rhomboid-like protein Picea sitchensis (Sitka spruce) (Pinus sitchensis)	sp_v3.0_unigene6127	unigene6127	AT2G29050.1	RHOMBOID-like 1	-0.193052	5.53106	0.191098	0.841871
pp_215332	A0A0C9QX01tr=TSA: Wollemia nobilis Ref_Wollemi_Transcript_2290_1138 transcribed RNA sequence Wollemia nobilis	sp_v3.0_unigene94343	unigene94343	AT4G05000.1	Vacuolar protein sorting-associated protein VPS28 family protein	0.360966	3.18616	0.191148	0.842011
pp_212306	C0PS62tr=Putative uncharacterized protein Picea sitchensis (Sitka spruce) (Pinus sitchensis)	sp_v3.0_unigene20422	isotig35076	AT4G13830.1	DNAJ-like 20	-0.668037	0.93633	0.19125	0.842194
pp_128732	A0A0C9S7M8tr=TSA: Wollemia nobilis Ref_Wollemi_Transcript_13169_1560 transcribed RNA sequence Wollemia nobilis	sp_v3.0_unigene10377	unigene10377	AT4G01130.1	GDSL-like Lipase/Acylhydrolase superfamily protein	0.667378	1.70586	0.191266	0.842194
pp_155482	A9NYF8tr=Putative uncharacterized protein Picea sitchensis (Sitka spruce) (Pinus sitchensis)	sp_v3.0_unigene8698	isotig52831	#N/A	#N/A	0.743988	1.28505	0.191267	0.842194
pp_153309	EnsemblPlants:GLYMA10G06460.1} Glycine max (Soybean) (Glycine hispida)	sp_v3.0_unigene2519	isotig47072	AT4G34340.1	TBP-associated factor 8	-0.287353	3.56487	0.191278	0.842194
pp_200003	Q9LHT0sp=Tropinone reductase homolog At5g06060 Arabidopsis thaliana (Mouse-ear cress)	sp_v3.0_unigene333	isotig26242	AT5G06060.1	NAD(P)-binding Rossmann-fold superfamily protein	0.567587	1.62851	0.19128	0.842194
pp_130381	A9P2P6sp=Casein kinase II subunit beta Picea sitchensis (Sitka spruce) (Pinus sitchensis)	sp_v3.0_unigene9907	isotig42732	AT2G44680.1	casein kinase II beta subunit 4	0.25679	3.82753	0.191304	0.84222
pp_190230	K4AYW3tr=Uncharacterized protein Solanum lycopersicum (Tomato) (Lycopersicon esculentum)	sp_v3.0_unigene742	isotig26029	AT3G60300.2	RWD domain-containing protein	0.565496	1.89033	0.191343	0.842281
pp_108602	A0A061DQC6tr=Major facilitator superfamily protein Theobroma cacao (Cacao) (Cocoa)	sp_v3.0_unigene42338	unigene42338	AT1G78130.1	Major facilitator superfamily protein	0.451856	2.06793	0.191386	0.842281
pp_84926	---NA---	sp_v3.0_unigene26887	isotig51611	#N/A	#N/A	0.382712	2.69359	0.191398	0.842281
pp_117919	A0A061EJ57tr=High-level expression of sugar-inducible gene 2, putative isoform 2 Theobroma cacao (Cacao) (Cocoa)	sp_v3.0_unigene1434	unigene1434	AT4G32010.2	HSI2-like 1	0.41043	2.98432	0.191402	0.842281
pp_235979	Q8S1Z1sp=Probable U3 small nucleolar RNA-associated protein 11 Oryza sativa subsp. japonica (Rice)	sp_v3.0_unigene18716	isotig14027	AT3G60360.1	embryo sac development arrest 14	-0.251569	4.27204	0.191408	0.842281
pp_118319	A0A061FAA5tr=Pre-mRNA-splicing factor ATP-dependent RNA helicase PRP16 isoform 1 Theobroma cacao (Cacao) (Cocoa)	sp_v3.0_unigene37623	unigene37623	AT5G13010.1	RNA helicase family protein	-0.254887	3.4242	0.191517	0.842483
pp_85075	A0A0C9RPL7tr=TSA: Wollemia nobilis Ref_Wollemi_Transcript_28873_1907 transcribed RNA sequence Wollemia nobilis	sp_v3.0_unigene18311	unigene18311	AT1G10940.1	Protein kinase superfamily protein	-0.395065	7.27544	0.191551	0.842483
pp_208793	W9R7F0tr=Serine/threonine-protein kinase TOUSLED Morus notabilis	sp_v3.0_unigene8534	isotig16397	AT5G20930.1	Protein kinase superfamily protein	0.417711	2.76711	0.191575	0.842483
pp_74839	A0A061DWE9tr=Phosphoglycerate mutase family protein Theobroma cacao (Cacao) (Cocoa)	sp_v3.0_unigene3040	isotig48842	AT3G60450.2	Phosphoglycerate mutase family protein	-0.216055	4.71129	0.191584	0.842483
pp_211850	---NA---	sp_v3.0_unigene34385	isotig32572	AT3G25940.1	TFIIB zinc-binding protein	-0.335756	2.82763	0.191593	0.842483
pp_95791	C0PPX1tr=Putative uncharacterized protein Picea sitchensis (Sitka spruce) (Pinus sitchensis)	sp_v3.0_unigene18818	isotig42070	#N/A	#N/A	-0.647407	1.90558	0.191595	0.842483
pp_128647	A0A0B0N417tr=DNA-binding SMUBP-2 Gossypium arboreum (Tree cotton) (Gossypium nanking)	sp_v3.0_unigene14658	isotig29192	AT5G35970.1	P-loop containing nucleoside triphosphate hydrolases superfamily protein	0.624817	1.67287	0.191601	0.842483
pp_205864	A0A0C9S4U1tr=TSA: Wollemia nobilis Ref_Wollemi_Transcript_13774_2291 transcribed RNA sequence Wollemia nobilis	sp_v3.0_unigene17603	isotig10916	AT4G37870.1	phosphoenolpyruvate carboxykinase 1	0.292447	3.67192	0.191615	0.842483
pp_85132	A0A0C9RI09tr=TSA: Wollemia nobilis Ref_Wollemi_Transcript_19055_2823 transcribed RNA sequence Wollemia nobilis	sp_v3.0_unigene2658	isotig42590	AT3G13060.2	evolutionarily conserved C-terminal region 5	-0.380154	2.6357	0.191616	0.842483
pp_94248	---NA---	sp_v3.0_unigene3899	isotig54681	#N/A	#N/A	-0.216078	6.75725	0.191653	0.842509
pp_71041	A0A0E0KTF9sp=Mannosyltransferase Oryza punctata (Red rice)	sp_v3.0_unigene854	unigene854	AT1G02145.1	homolog of asparagine-linked glycosylation 12	0.630082	0.837415	0.191658	0.842509
pp_239965	C0PQL6tr=Putative uncharacterized protein Picea sitchensis (Sitka spruce) (Pinus sitchensis)	sp_v3.0_unigene8383	isotig50228	AT3G21360.1	2-oxoglutarate (2OG) and Fe(II)-dependent oxygenase superfamily protein	-0.3001	4.8944	0.191711	0.842624
pp_34281	---NA---		PUT-5828	#N/A	#N/A	-0.772436	4.25519	0.191724	0.842624
pp_120811	A0A124SGB3tr=LsmAD domain-containing protein Cynara cardunculus var. scolymus (Artichoke) (Cynara scolymus)	sp_v3.0_unigene10859	isotig25001	AT5G20510.1	alfin-like 5	-0.274464	4.29335	0.191763	0.842624
pp_124135	---NA---	sp_v3.0_unigene37887	isotig02198	#N/A	#N/A	0.512149	1.3598	0.191766	0.842624
pp_75139	I7D128sp=Probable magnesium transporter Brassica napus (Rape)	sp_v3.0_unigene16950	isotig26602	AT5G11970.1	ABC family ABC transporter%2C putative (DUF3511)	-0.200411	5.26938	0.191786	0.842624
pp_93143	Q7XMK8sp=DEAD-box ATP-dependent RNA helicase 6 Oryza sativa subsp. japonica (Rice)	sp_v3.0_unigene8381	isotig22060	AT4G00660.1	RNAhelicase-like 8	0.225283	4.06244	0.191808	0.842624
pp_251400	P49200sp=40S ribosomal protein S20-1 Arabidopsis thaliana (Mouse-ear cress)			AT3G45030.1	Ribosomal protein S10p/S20e family protein	0.587136	1.40259	0.191811	0.842624
pp_110726	Q945M1sp=NADH dehydrogenase	sp_v3.0_unigene36340	unigene36340	AT4G34700.1	LYR family of Fe/S cluster biogenesis protein	0.180709	5.82114	0.191845	0.842696
pp_166948	Q10MC0sp=Neutral/alkaline invertase 1, mitochondrial Oryza sativa subsp. japonica (Rice)	sp_v3.0_unigene3243	isotig27940	AT1G56560.1	Plant neutral invertase family protein	0.413799	2.70333	0.191882	0.842778
pp_64420	EnsemblPlants:GLYMA02G42990.1} Glycine max (Soybean) (Glycine hispida)	sp_v3.0_unigene185638	isotig35572	AT4G01026.1	PYR1-like 7	-0.816798	1.07889	0.192031	0.84334
pp_197739	D5A8W4tr=Putative uncharacterized protein Picea sitchensis (Sitka spruce) (Pinus sitchensis)	sp_v3.0_unigene38072	isotig04133	AT5G33406.1	hAT dimerization domain-containing protein / transposase-like protein	-0.560864	2.2635	0.192092	0.84334
pp_155682	A9SZ39tr=Predicted protein Physcomitrella patens subsp. patens (Moss)	sp_v3.0_unigene29126	unigene29126	AT5G01710.1	methyltransferase	-0.297643	3.06059	0.192093	0.84334
pp_117721	D5ACC7tr=Putative uncharacterized protein Picea sitchensis (Sitka spruce) (Pinus sitchensis)	sp_v3.0_unigene101311	isotig34280	#N/A	#N/A	-0.679253	1.08868	0.192112	0.84334
pp_56547	A0A0C9QTH3tr=TSA: Wollemia nobilis Ref_Wollemi_Transcript_10538_1521 transcribed RNA sequence Wollemia nobilis	sp_v3.0_unigene17528	isotig50177	AT3G61460.1	brassinosteroid-responsive RING-H2	-0.208633	4.41503	0.192193	0.84334
pp_225245	A0A103XDJ0tr=Ribosomal protein S19A/S15e Cynara cardunculus var. scolymus (Artichoke) (Cynara scolymus)	sp_v3.0_unigene1619	isotig06810	AT5G09510.1	Ribosomal protein S19 family protein	0.391476	2.16122	0.192207	0.84334
pp_122387	B9RYW1tr=Glucan endo-1,3-beta-glucosidase, putative Ricinus communis (Castor bean)	sp_v3.0_unigene127563	unigene127563	AT1G30080.1	Glycosyl hydrolase superfamily protein	0.318964	3.11167	0.192247	0.84334
pp_214819	EnsemblPlants:EMT30590} Aegilops tauschii (Tausch's goatgrass) (Aegilops squarrosa)	sp_v3.0_unigene24313	isotig27545	AT3G48860.2	coiled-coil protein	-0.384831	2.90994	0.192252	0.84334
pp_243615	W9SBS1tr=Uncharacterized protein Morus notabilis	sp_v3.0_unigene12974	isotig28018	AT1G66330.1	senescence-associated family protein	-0.32741	2.82672	0.192257	0.84334
pp_196448	A0A1D1ZG39tr=Two-component response regulator-like APRR2 Anthurium amnicola	sp_v3.0_unigene12647	isotig27732	AT4G18020.1	CheY-like two-component responsive regulator family protein	-0.58485	1.6142	0.192262	0.84334
pp_197709	B8LKC3tr=Putative uncharacterized protein Picea sitchensis (Sitka spruce) (Pinus sitchensis)	sp_v3.0_unigene7746	unigene7746	#N/A	#N/A	-0.583925	1.93116	0.192266	0.84334
pp_57428	A0A0B0MXY4tr=Nsp-interacting kinase 2-like protein Gossypium arboreum (Tree cotton) (Gossypium nanking)	sp_v3.0_unigene15640	isotig53096	AT5G16000.1	NSP-interacting kinase 1	-0.292517	3.15814	0.192273	0.84334
pp_243617	W9SBS1tr=Uncharacterized protein Morus notabilis	sp_v3.0_unigene12974	isotig28018	AT1G66330.1	senescence-associated family protein	-0.30992	2.83453	0.192273	0.84334
pp_160960	A0A078HGR9tr=BnaA06g10420D protein Brassica napus (Rape)	sp_v3.0_unigene24887	unigene24887	AT1G15780.1	mediator of RNA polymerase II transcription subunit 15a-like protein	0.315578	4.49512	0.192302	0.84334
pp_234984	---NA---	sp_v3.0_unigene97425	isotig105538	#N/A	#N/A	-0.656509	1.35648	0.192337	0.84334
pp_148353	Q8W0T8tr=Gb protein Sorghum bicolor (Sorghum) (Sorghum vulgare)	sp_v3.0_unigene27976	isotig51515	AT2G41945.1	transmembrane protein	-0.681392	1.26824	0.19234	0.84334
pp_78648	M0S096sp=DNA-directed RNA polymerase Musa acuminata subsp. malaccensis (Wild banana) (Musa malaccensis)	sp_v3.0_unigene1283	unigene1283	AT5G15700.1	DNA/RNA polymerases superfamily protein	-0.317226	2.99961	0.19235	0.84334
pp_167339	A9TC03tr=Predicted protein Physcomitrella patens subsp. patens (Moss)	sp_v3.0_unigene6725	isotig45024	AT5G51200.2	nuclear pore complex protein (DUF3414)	0.580393	1.93784	0.192354	0.84334
pp_148215	W7TUN3tr=Sulfite ferredoxin dependent Nannochloropsis gaditana	sp_v3.0_unigene2520	isotig18541	AT5G04590.1	sulfite reductase	0.212125	4.54684	0.192358	0.84334
pp_154141	A0A0S3RLQ5tr=Uncharacterized protein Vigna angularis var. angularis	sp_v3.0_unigene29548	unigene29548	AT1G51650.1	ATP synthase epsilon chain	0.162991	6.72162	0.192372	0.84334
pp_210957	E3VWT2tr=Sucrose transporter Vitis vinifera (Grape)	sp_v3.0_unigene5951	unigene5951	AT2G02860.1	sucrose transporter 2	0.346311	2.95986	0.192393	0.843354
pp_72668	A0A0C9S8F1tr=TSA: Wollemia nobilis Ref_Wollemi_Transcript_11320_1816 transcribed RNA sequence Wollemia nobilis	sp_v3.0_unigene30493	isotig60319	AT4G29360.1	O-Glycosyl hydrolases family 17 protein	0.459159	1.73885	0.192423	0.843385
pp_150948	M0SLV8tr=Uncharacterized protein Musa acuminata subsp. malaccensis (Wild banana) (Musa malaccensis)	sp_v3.0_unigene98722	isotig61011	AT1G27480.1	alpha/beta-Hydrolases superfamily protein	0.394732	1.94228	0.192436	0.843385
pp_128292	A0A0C9RLG3tr=TSA: Wollemia nobilis Ref_Wollemi_Transcript_12402_1249 transcribed RNA sequence Wollemia nobilis	sp_v3.0_unigene32196	unigene10630	AT5G52040.1	RNA-binding (RRM/RBD/RNP motifs) family protein	-0.339223	3.21446	0.192477	0.843425
pp_227660	W9QD90tr=UPF0061 protein azo1574 Morus notabilis	sp_v3.0_unigene28975	unigene28975	AT1G04640.1	lipoyltransferase 2	0.258894	3.38588	0.192486	0.843425
pp_142554	A0A0C9QY01tr=TSA: Wollemia nobilis Ref_Wollemi_Transcript_102_2799 transcribed RNA sequence Wollemia nobilis	sp_v3.0_unigene23900	unigene23900	AT5G67360.1	Subtilase family protein	-0.215415	5.04145	0.192499	0.843425
pp_154876	V4VS57tr=Uncharacterized protein Citrus clementina	sp_v3.0_unigene52872	unigene52872	AT1G08620.1	Transcription factor jumonji (jmj) family protein / zinc finger (C5HC2 type) family protein	-0.613174	1.5058	0.192526	0.843463
pp_110727	Q945M1sp=NADH dehydrogenase	sp_v3.0_unigene36340	unigene36340	AT4G34700.1	LYR family of Fe/S cluster biogenesis protein	0.181285	5.81903	0.192545	0.843468
pp_208644	A0A0K9P723tr=Transcriptional regulator Zostera marina (Eelgrass)	sp_v3.0_unigene7049	unigene7049	AT1G33780.1	electron transporter%2C putative (DUF179)	-0.237221	4.12509	0.192571	0.843469
pp_98436	F0WYB6tr=Mitochondrial inner membrane protease ATP23 putativ Albugo laibachii Nc14	sp_v3.0_unigene28355	unigene28355	AT3G27850.1	ribosomal protein L12-C	-0.340276	2.68942	0.192582	0.843469
pp_89943	A9TTG7tr=Predicted protein Physcomitrella patens subsp. patens (Moss)	sp_v3.0_unigene2130	isotig50446	#N/A	#N/A	-0.366019	3.05447	0.192612	0.84351
pp_108368	G7J7D8tr=50S ribosomal protein L11P Medicago truncatula (Barrel medic) (Medicago tribuloides)	sp_v3.0_unigene6231	isotig49978	AT4G35490.1	mitochondrial ribosomal protein L11	-0.410257	2.88997	0.19266	0.84351
pp_188318	Q70G58sp=Thioredoxin reductase NTRC Oryza sativa subsp. japonica (Rice)	sp_v3.0_unigene100966	isotig44923	AT2G41680.1	NADPH-dependent thioredoxin reductase C	-0.647323	1.39154	0.192668	0.84351
pp_66566	M1C9N1tr=Uncharacterized protein Solanum tuberosum (Potato)	sp_v3.0_unigene2481	unigene14279	AT1G74900.1	Pentatricopeptide repeat (PPR) superfamily protein	-0.340729	3.16655	0.192681	0.84351
pp_134879	Q7X9V7tr=PR10 protein Pinus monticola (Western white pine) (Strobus monticola)	sp_v3.0_unigene33574	unigene33574	#N/A	#N/A	0.198908	7.34112	0.192714	0.84351
pp_68583	---NA---	sp_v3.0_unigene37814	isotig31608	#N/A	#N/A	0.440917	2.19731	0.192726	0.84351
pp_186116	A0A0C9S6D6tr=TSA: Wollemia nobilis Ref_Wollemi_Transcript_15115_1345 transcribed RNA sequence Wollemia nobilis	sp_v3.0_unigene3801	isotig10397	AT1G52280.1	RAB GTPase homolog G3D	-0.307009	3.22625	0.192738	0.84351
pp_135383	P41127sp=60S ribosomal protein L13-1 Arabidopsis thaliana (Mouse-ear cress)	sp_v3.0_unigene32841	unigene32841	AT3G49010.1	breast basic conserved 1	0.614636	1.38805	0.19274	0.84351
pp_134873	Q7X9V7tr=PR10 protein Pinus monticola (Western white pine) (Strobus monticola)	sp_v3.0_unigene33574	unigene33574	#N/A	#N/A	0.199245	7.34268	0.192766	0.84351
pp_72771	Q1XG62tr=Putative methyl-binding domain protein Cryptomeria japonica (Japanese cedar) (Cupressus japonica)	sp_v3.0_unigene17272	unigene9301	AT1G15340.1	methyl-CPG-binding domain 10	-0.200192	4.84852	0.192829	0.84351
pp_181096	L7S1P3tr=Tau class glutathione S-transferase Pinus tabuliformis (Chinese pine) (Pinus leucosperma)	sp_v3.0_unigene33191	isotig66855	AT1G69930.1	glutathione S-transferase TAU 11	0.66702	1.58089	0.192833	0.84351
pp_223212	A0A0C9RYM6tr=TSA: Wollemia nobilis Ref_Wollemi_Transcript_3356_2274 transcribed RNA sequence Wollemia nobilis	sp_v3.0_unigene5346	isotig46229	AT3G01120.1	Pyridoxal phosphate (PLP)-dependent transferases superfamily protein	-0.326596	2.79133	0.192842	0.84351
pp_179825	---NA---	sp_v3.0_unigene26004	unigene26004	#N/A	#N/A	0.20821	4.65183	0.19286	0.84351
pp_250626	A0A0C9RMJ3tr=TSA: Wollemia nobilis Ref_Wollemi_Transcript_10739_872 transcribed RNA sequence Wollemia nobilis	sp_v3.0_unigene47957	isotig10302	AT1G24450.1	Ribonuclease III family protein	-0.234423	4.61994	0.192889	0.84351
pp_205559	A0A1D5Z2G8tr=Uncharacterized protein Triticum aestivum (Wheat)	sp_v3.0_unigene13550	isotig54181	#N/A	#N/A	-0.648772	1.24361	0.192894	0.84351
pp_123762	A0A0V0IBT1tr=Putative acyl-coenzyme A thioesterase 8-like Solanum chacoense (Chaco potato)	sp_v3.0_unigene6807	isotig26001	AT1G01710.1	acyl-CoA thioesterase II	0.266236	3.43456	0.192908	0.84351
pp_239968	A0A078GYK6tr=BnaA04g17540D protein Brassica napus (Rape)	sp_v3.0_unigene28000	isotig29844	AT3G24590.1	plastidic type i signal peptidase 1	0.382874	2.10849	0.19291	0.84351
pp_74450	A0A078FPF4tr=BnaC04g47810D protein Brassica napus (Rape)	sp_v3.0_unigene49655	isotig58460	AT2G41705.1	camphor resistance CrcB family protein	0.417356	2.72387	0.192935	0.84351
pp_196679	A0A0C9RMK6tr=TSA: Wollemia nobilis Ref_Wollemi_Transcript_10694_1672 transcribed RNA sequence Wollemia nobilis	sp_v3.0_unigene24161	isotig19489	AT4G28400.1	Protein phosphatase 2C family protein	-0.180481	5.78176	0.192942	0.84351
pp_213641	---NA---	sp_v3.0_unigene45347	unigene38096	#N/A	#N/A	-0.254995	4.23773	0.192953	0.84351
pp_198439	A0A0K9PAG6sp=Tubulin alpha chain Zostera marina (Eelgrass)	sp_v3.0_unigene3734	unigene3734	AT5G19770.1	tubulin alpha-3	0.230776	3.97139	0.192991	0.8436
pp_57908	A0A0A7E9L1tr=Caffeic acid O-methyl transferase Pinus radiata (Monterey pine) (Pinus insignis)	sp_v3.0_unigene11572	isotig48377	AT5G54160.1	O-methyltransferase 1	-0.535732	1.67616	0.193016	0.843629
pp_16182	B8LMK0tr=Putative uncharacterized protein Picea sitchensis (Sitka spruce) (Pinus sitchensis)	sp_v3.0_unigene14648	isotig43505	#N/A	#N/A	-0.604674	1.34645	0.193087	0.843861
pp_58250	---NA---	sp_v3.0_unigene126880	isotig28920	#N/A	#N/A	-0.32433	3.49754	0.193178	0.844114
pp_126949	A9NU39tr=Putative uncharacterized protein Picea sitchensis (Sitka spruce) (Pinus sitchensis)	sp_v3.0_unigene13280	isotig30460	#N/A	#N/A	-0.236075	5.37115	0.193197	0.844114
pp_68178	A0A0C9RI38tr=TSA: Wollemia nobilis Ref_Wollemi_Transcript_18910_1268 transcribed RNA sequence Wollemia nobilis	sp_v3.0_unigene7453	isotig47107	AT5G55050.1	GDSL-like Lipase/Acylhydrolase superfamily protein	0.444538	2.82838	0.193203	0.844114
pp_141355	B8LNR0tr=Putative uncharacterized protein Picea sitchensis (Sitka spruce) (Pinus sitchensis)	sp_v3.0_unigene10181	isotig47148	AT5G02740.1	Ribosomal protein S24e family protein	-0.224786	4.06681	0.193217	0.844114
pp_236236	EnsemblPlants:GLYMA01G44380.1} Glycine max (Soybean) (Glycine hispida)	sp_v3.0_unigene26688	isotig25258	AT1G65020.1	plasma protein	0.216539	4.63632	0.19328	0.844306
pp_227796	F4I1S7sp=Elongator complex protein 2 Arabidopsis thaliana (Mouse-ear cress)	sp_v3.0_unigene1401	unigene1401	AT1G49540.2	elongator protein 2	-0.751952	1.18064	0.193331	0.844322
pp_247502	A0A0C9S273tr=TSA: Wollemia nobilis Ref_Wollemi_Transcript_21711_990 transcribed RNA sequence Wollemia nobilis	sp_v3.0_unigene334	isotig13318	AT2G19730.1	Ribosomal L28e protein family	0.701929	1.66972	0.193336	0.844322
pp_153332	D7MJ01tr=Predicted protein Arabidopsis lyrata subsp. lyrata (Lyre-leaved rock-cress)	sp_v3.0_unigene201949	isotig33216	AT5G41010.1	DNA directed RNA polymerase%2C 7 kDa subunit	-0.242208	4.85244	0.193359	0.844322
pp_98015	A0A0B0NK84tr=Glutamate-1-semialdehyde 2,1-aminomutase 2, chloroplastic-like protein Gossypium arboreum (Tree cotton) (Gossypium nanking)	sp_v3.0_unigene10272	unigene10272	AT3G48730.1	glutamate-1-semialdehyde 2%2C1-aminomutase 2	-0.315628	3.61561	0.193369	0.844322
pp_188964	W7U010tr=Alkylated dna repair protein alkb-like protein Nannochloropsis gaditana	sp_v3.0_unigene2441	unigene2441	AT1G11780.1	oxidoreductase%2C 2OG-Fe(II) oxygenase family protein	0.315507	3.54395	0.193374	0.844322
pp_56797	---NA---	sp_v3.0_unigene10282	unigene10282	#N/A	#N/A	0.274564	4.43316	0.193407	0.844388
pp_63342	A0A199W3V5tr=Putative E3 ubiquitin-protein ligase BAH1-like 1 Ananas comosus (Pineapple) (Ananas ananas)	sp_v3.0_unigene38820	isotig74582	AT1G02860.1	SPX (SYG1/Pho81/XPR1) domain-containing protein	0.802672	1.24495	0.19355	0.844933
pp_155038	V5YNW6tr=Plasmamembrane intrinsic protein 21 Solanum lycopersicum (Tomato) (Lycopersicon esculentum)	sp_v3.0_unigene126785	unigene126785	AT4G35100.1	plasma membrane intrinsic protein 3	0.334277	6.2341	0.193605	0.844972
pp_117851	Q6ATJ8sp=DEAD-box ATP-dependent RNA helicase 16 Oryza sativa subsp. japonica (Rice)	sp_v3.0_unigene93607	isotig42373	AT4G34910.1	P-loop containing nucleoside triphosphate hydrolases superfamily protein	0.282297	4.99409	0.193612	0.844972
pp_236367	Q75GI4sp=Inositol-tetrakisphosphate 1-kinase 3 Oryza sativa subsp. japonica (Rice)	sp_v3.0_unigene20171	isotig27890	AT4G08170.2	Inositol 1%2C3%2C4-trisphosphate 5/6-kinase family protein	0.306423	3.45539	0.193617	0.844972
pp_153300	---NA---	sp_v3.0_unigene18357	unigene18357	#N/A	#N/A	-0.600415	1.10904	0.193631	0.844972
pp_217254	A0A061GY76tr=UDP-Glycosyltransferase superfamily protein isoform 2 Theobroma cacao (Cacao) (Cocoa)	sp_v3.0_unigene2189	isotig44616	AT3G45100.1	UDP-Glycosyltransferase superfamily protein	0.420789	2.17617	0.193729	0.845201
pp_192190	A0A1D1Y9W9tr=S-type anion channel SLAH3 Anthurium amnicola	sp_v3.0_unigene3852	isotig18107	AT5G24030.1	SLAC1 homologue 3	0.524113	2.13414	0.193769	0.845201
pp_249990	---NA---	sp_v3.0_unigene177275	unigene177275	#N/A	#N/A	-0.49286	1.88689	0.193794	0.845201
pp_219187	---NA---	sp_v3.0_unigene9312	isotig22054	#N/A	#N/A	0.589043	1.41323	0.193812	0.845201
pp_208792	B8LR98sp=Arogenate dehydratase Picea sitchensis (Sitka spruce) (Pinus sitchensis)	sp_v3.0_unigene45336	isotig46521	AT1G08250.1	arogenate dehydratase 6	-0.199303	7.23917	0.193866	0.845201
pp_196680	A0A0C9RMK6tr=TSA: Wollemia nobilis Ref_Wollemi_Transcript_10694_1672 transcribed RNA sequence Wollemia nobilis	sp_v3.0_unigene24161	isotig19489	AT4G28400.1	Protein phosphatase 2C family protein	-0.181801	5.7773	0.193873	0.845201
pp_163727	B4XAK5tr=1(10),5-germacradien-4-ol synthase Pinus sylvestris (Scots pine)	sp_v3.0_unigene9699	isotig44102	AT5G23960.2	terpene synthase 21	0.258728	5.42037	0.193876	0.845201
pp_110583	---NA---	sp_v3.0_unigene2860	unigene2860	#N/A	#N/A	-0.26939	4.29622	0.193881	0.845201
pp_85985	A0A0C9RR33tr=TSA: Wollemia nobilis Ref_Wollemi_Transcript_65_1638 transcribed RNA sequence Wollemia nobilis	sp_v3.0_unigene25125	isotig47890	AT4G21970.1	senescence regulator (Protein of unknown function%2C DUF584)	-0.309761	3.59089	0.193888	0.845201
pp_220376	Q944A7sp=Probable serine/threonine-protein kinase At4g35230 Arabidopsis thaliana (Mouse-ear cress)	sp_v3.0_unigene4124	isotig27532	AT4G35230.1	BR-signaling kinase 1	0.216898	4.86675	0.193933	0.845201
pp_76641	A0A0M5JLS6tr=HSF29 Gossypium hirsutum (Upland cotton) (Gossypium mexicanum)	sp_v3.0_unigene969	unigene969	AT1G46264.1	heat shock transcription factor B4	0.408299	2.50399	0.193978	0.845201
pp_163726	B4XAK5tr=1(10),5-germacradien-4-ol synthase Pinus sylvestris (Scots pine)	sp_v3.0_unigene209567	isotig44102	AT4G02780.1	Terpenoid cyclases/Protein prenyltransferases superfamily protein	0.25325	5.49329	0.193979	0.845201
pp_212347	B8LLZ7sp=Pyruvate kinase Picea sitchensis (Sitka spruce) (Pinus sitchensis)	sp_v3.0_unigene2562	unigene2562	AT3G52990.1	Pyruvate kinase family protein	0.363002	4.41095	0.193982	0.845201
pp_199102	W9RXP9tr=Uridine-cytidine kinase C Morus notabilis	sp_v3.0_unigene15127	unigene15127	AT1G26190.1	Phosphoribulokinase / Uridine kinase family	-0.494886	1.65742	0.194001	0.845201
pp_233786	A9NUA5tr=Putative uncharacterized protein Picea sitchensis (Sitka spruce) (Pinus sitchensis)	sp_v3.0_unigene12302	unigene12302	AT2G05710.1	aconitase 3	0.303265	2.68572	0.194002	0.845201
pp_199101	A0A061FYV7tr=Phosphoribulokinase / Uridine kinase family isoform 1 Theobroma cacao (Cacao) (Cocoa)	sp_v3.0_unigene14420	unigene14420	AT1G73980.1	Phosphoribulokinase / Uridine kinase family	-0.494886	1.65742	0.194002	0.845201
pp_199103	W9RXP9tr=Uridine-cytidine kinase C Morus notabilis	sp_v3.0_unigene15127	unigene15127	AT1G26190.1	Phosphoribulokinase / Uridine kinase family	-0.494888	1.65742	0.194007	0.845201
pp_212183	A0A0D6R3K3sp=Annexin Araucaria cunninghamii (Hoop pine) (Moreton Bay pine)	sp_v3.0_unigene17688	isotig48175	AT5G65020.1	annexin 2	0.306075	3.71319	0.19401	0.845201
pp_64754	A0A1D1XVQ2tr=Callose synthase 3 Anthurium amnicola	sp_v3.0_unigene94157	unigene33613	AT1G05570.1	callose synthase 1	0.224251	4.43654	0.194128	0.845459
pp_128486	A0A0C9RJ01tr=TSA: Wollemia nobilis Ref_Wollemi_Transcript_15217_1661 transcribed RNA sequence Wollemia nobilis	sp_v3.0_unigene205270	isotig12322	AT5G42830.1	HXXXD-type acyl-transferase family protein	0.416707	2.86228	0.194176	0.845459
pp_194120	A9NLB3tr=Putative uncharacterized protein Picea sitchensis (Sitka spruce) (Pinus sitchensis)	sp_v3.0_unigene107424	isotig71037	#N/A	#N/A	-0.695339	1.9187	0.194177	0.845459
pp_73139	A0A1D1YNF8tr=Limkain-b1 Anthurium amnicola	sp_v3.0_unigene356	isotig43212	AT2G15560.1	Putative endonuclease or glycosyl hydrolase	-0.291761	3.05404	0.194189	0.845459
pp_86494	A0A061DYG7tr=SAUR-like auxin-responsive protein family Theobroma cacao (Cacao) (Cocoa)	sp_v3.0_unigene27904	isotig62184	AT4G00880.1	SAUR-like auxin-responsive protein family	0.416394	1.80964	0.194208	0.845459
pp_124525	C0PSG2tr=Putative uncharacterized protein Picea sitchensis (Sitka spruce) (Pinus sitchensis)	sp_v3.0_unigene12914	unigene12914	AT3G22420.1	with no lysine (K) kinase 2	0.299232	3.5799	0.194268	0.845459
pp_115846	Q9SJG4sp=AT-hook motif nuclear-localized protein 16 Arabidopsis thaliana (Mouse-ear cress)	sp_v3.0_unigene17560	isotig28506	AT2G45430.1	AT-hook motif nuclear-localized protein 22	-0.398614	3.02542	0.194276	0.845459
pp_128246	---NA---	sp_v3.0_unigene36124	isotig34562	#N/A	#N/A	-0.578869	1.69402	0.194294	0.845459
pp_61398	A0A0B2S2L3tr=N-acetyl-D-glucosamine kinase Glycine soja (Wild soybean)	sp_v3.0_unigene7924	unigene7924	AT1G30540.1	Actin-like ATPase superfamily protein	-0.618401	1.0524	0.194296	0.845459
pp_233992	Q75HJ0sp=DEAD-box ATP-dependent RNA helicase 37 Oryza sativa subsp. japonica (Rice)	sp_v3.0_unigene20701	isotig42412	AT3G58570.1	P-loop containing nucleoside triphosphate hydrolases superfamily protein	0.243326	4.05477	0.194325	0.845459
pp_198626	A0A199UTY2tr=Replication factor C subunit 1 Ananas comosus (Pineapple) (Ananas ananas)	sp_v3.0_unigene5977	isotig45827	AT5G22010.1	replication factor C1	-0.268456	3.51502	0.19434	0.845459
pp_104596	A0A061FFJ2tr=Set domain protein, putative isoform 1 Theobroma cacao (Cacao) (Cocoa)	sp_v3.0_unigene983	isotig19305	AT5G42400.1	SET domain protein 25	-0.450323	2.45617	0.194344	0.845459
pp_216855	A5BG17tr=Putative uncharacterized protein Vitis vinifera (Grape)	sp_v3.0_unigene17	isotig10199	AT4G15020.1	hAT transposon superfamily	-0.496728	2.11316	0.194384	0.845459
pp_124861	A9SAG8tr=Predicted protein Physcomitrella patens subsp. patens (Moss)	sp_v3.0_unigene13169	isotig45201	AT5G01520.1	RING/U-box superfamily protein	-0.195862	5.07092	0.194406	0.845459
pp_153194	W9QKC5tr=DnAJ-like protein Morus notabilis	sp_v3.0_unigene22624	unigene22624	AT5G16650.1	Chaperone DnaJ-domain superfamily protein	0.342111	3.09204	0.194468	0.845459
pp_153195	W9QKC5tr=DnAJ-like protein Morus notabilis	sp_v3.0_unigene22624	unigene22624	AT5G16650.1	Chaperone DnaJ-domain superfamily protein	0.342111	3.09204	0.194469	0.845459
pp_126917	EnsemblPlants:GLYMA19G04430.1} Glycine max (Soybean) (Glycine hispida)	sp_v3.0_unigene31312	isotig26498	#N/A	#N/A	-0.211291	4.87135	0.194523	0.845459
pp_166947	Q10MC0sp=Neutral/alkaline invertase 1, mitochondrial Oryza sativa subsp. japonica (Rice)	sp_v3.0_unigene3243	isotig27940	AT1G56560.1	Plant neutral invertase family protein	0.403595	2.72148	0.194524	0.845459
pp_206231	B8LLL1sp=Citrate synthase Picea sitchensis (Sitka spruce) (Pinus sitchensis)	sp_v3.0_unigene11868	unigene11868	AT2G44350.1	Citrate synthase family protein	0.193031	5.35499	0.194529	0.845459
pp_233944	A0A0C9S4L0tr=TSA: Wollemia nobilis Ref_Wollemi_Transcript_25037_2443 transcribed RNA sequence Wollemia nobilis	sp_v3.0_unigene36820	unigene36820	AT4G19120.1	S-adenosyl-L-methionine-dependent methyltransferases superfamily protein	-0.19315	5.1333	0.194551	0.845459
pp_79001	D8QY79tr=Maf protein-like protein Selaginella moellendorffii (Spikemoss)	sp_v3.0_unigene189197	isotig18892	#N/A	#N/A	0.657979	1.74908	0.19456	0.845459
pp_58577	---NA---	sp_v3.0_unigene30343	unigene30343	#N/A	#N/A	-0.250809	4.82408	0.194577	0.845459
pp_136784	B9RGR4tr=Dead box ATP-dependent RNA helicase, putative Ricinus communis (Castor bean)	sp_v3.0_unigene8620	unigene8620	AT1G55150.1	DEA(D/H)-box RNA helicase family protein	0.399795	2.12345	0.194579	0.845459
pp_79000	D8QY79tr=Maf protein-like protein Selaginella moellendorffii (Spikemoss)	sp_v3.0_unigene6801	isotig18892	#N/A	#N/A	0.657967	1.74908	0.194582	0.845459
pp_79002	D8QY79tr=Maf protein-like protein Selaginella moellendorffii (Spikemoss)	sp_v3.0_unigene6801	isotig18892	#N/A	#N/A	0.657954	1.74908	0.194607	0.845459
pp_119034	---NA---	sp_v3.0_unigene6391	isotig51395	#N/A	#N/A	-0.323048	3.53482	0.194647	0.845459
pp_117166	A0A0S2CC60tr=Histidine-containing phosphotransfer-like protein Pinus pinaster (Maritime pine)	sp_v3.0_unigene29475	isotig14933	AT3G21510.1	histidine-containing phosphotransmitter 1	-0.196323	5.10492	0.19465	0.845459
pp_85024	EnsemblPlants:GLYMA07G09751.1} Glycine max (Soybean) (Glycine hispida)	sp_v3.0_unigene5700	isotig16040	AT4G13350.1	NSP (nuclear shuttle protein)-interacting GTPase	-0.19353	5.29516	0.194653	0.845459
pp_79461	---NA---	sp_v3.0_unigene10036	isotig26276	#N/A	#N/A	-0.215743	5.29268	0.194661	0.845459
pp_117776	Q9LUN4sp=Cation/H(+) antiporter 19 Arabidopsis thaliana (Mouse-ear cress)	sp_v3.0_unigene31022	unigene31022	AT3G17630.1	cation/H+ exchanger 19	-0.236926	3.83565	0.194665	0.845459
pp_164181	A0A0B2S5M3tr=Chaperone protein DnaJ Glycine soja (Wild soybean)	sp_v3.0_unigene16770	unigene16770	AT1G72416.1	Chaperone DnaJ-domain superfamily protein	-0.17726	5.64954	0.194676	0.845459
pp_219416	B8LN73sp=Glycosyltransferase Picea sitchensis (Sitka spruce) (Pinus sitchensis)	sp_v3.0_unigene31764	isotig26065	AT1G22400.1	UDP-Glycosyltransferase superfamily protein	0.278417	3.47912	0.194728	0.845459
pp_57742	A0A061FPZ6tr=Pathogenesis-related protein P2 Theobroma cacao (Cacao) (Cocoa)	sp_v3.0_unigene33288	unigene33288	AT3G04720.1	pathogenesis-related 4	0.554013	1.45352	0.194729	0.845459
pp_142718	A0A087SF17tr=DNA ligase 1 Auxenochlorella protothecoides (Green microalga) (Chlorella protothecoides)	sp_v3.0_unigene430	unigene430	AT1G08130.1	DNA ligase 1	0.670287	1.16292	0.194755	0.845459
pp_158730	A0A0C9QR38tr=TSA: Wollemia nobilis Ref_Wollemi_Transcript_13270_2450 transcribed RNA sequence Wollemia nobilis	sp_v3.0_unigene23716	unigene23716	AT1G20160.1	Subtilisin-like serine endopeptidase family protein	-0.313768	3.4038	0.19477	0.845459
pp_76587	A0A0V0IWF0tr=Putative ovule protein Solanum chacoense (Chaco potato)	sp_v3.0_unigene6347	unigene6347	AT5G58100.1	transmembrane protein	0.236035	4.35404	0.194771	0.845459
pp_76592	A0A0V0IWF0tr=Putative ovule protein Solanum chacoense (Chaco potato)	sp_v3.0_unigene6347	unigene6347	AT5G58100.1	transmembrane protein	0.236035	4.35404	0.194781	0.845459
pp_234769	A9NX45tr=Putative uncharacterized protein Picea sitchensis (Sitka spruce) (Pinus sitchensis)	sp_v3.0_unigene5378	unigene5378	AT5G51050.1	Mitochondrial substrate carrier family protein	-0.291613	3.31688	0.194796	0.845459
pp_218812	---NA---	sp_v3.0_unigene33161	isotig57847	#N/A	#N/A	0.274618	3.91942	0.194797	0.845459
pp_71142	B9H885tr=Cyclin family protein Populus trichocarpa (Western balsam poplar) (Populus balsamifera subsp. trichocarpa)	sp_v3.0_unigene22840	isotig03308	AT2G44740.1	cyclin p4%3B1	0.216024	4.82205	0.194816	0.845459
pp_219033	P82874sp=Mitochondrial import receptor subunit TOM20-3 Arabidopsis thaliana (Mouse-ear cress)	sp_v3.0_unigene30687	unigene30687	AT3G27080.1	translocase of outer membrane 20 kDa subunit 3	-0.32834	3.87713	0.19485	0.845459
pp_94583	---NA---	sp_v3.0_unigene29300	unigene29300	#N/A	#N/A	0.387487	1.91295	0.194857	0.845459
pp_189191	L7S0Y8tr=Tau class glutathione S-transferase Pinus tabuliformis (Chinese pine) (Pinus leucosperma)	sp_v3.0_unigene33798	unigene33798	#N/A	#N/A	0.325811	3.68112	0.194876	0.845459
pp_214372	Q41073sp=Non-specific lipid-transfer protein Pinus taeda (Loblolly pine)	sp_v3.0_unigene32287	unigene17302	#N/A	#N/A	-0.250003	5.26356	0.194894	0.845459
pp_75042	A0A176VD18tr=Uncharacterized protein Marchantia polymorpha subsp. polymorpha	sp_v3.0_unigene34283	isotig42209	#N/A	#N/A	0.32137	3.48283	0.194909	0.845459
pp_73636	A0A059B5M1tr=Uncharacterized protein Eucalyptus grandis (Flooded gum)	sp_v3.0_unigene13530	isotig46706	AT5G18860.1	inosine-uridine preferring nucleoside hydrolase family protein	0.61644	1.77402	0.194919	0.845459
pp_216734	B8LP02tr=Putative uncharacterized protein Picea sitchensis (Sitka spruce) (Pinus sitchensis)	sp_v3.0_unigene5730	isotig43836	#N/A	#N/A	-0.368288	2.76812	0.194921	0.845459
pp_111179	A0A061FV74tr=Mitochondrial import inner membrane translocase subunit Tim17/Tim22/Tim23 family protein Theobroma cacao (Cacao) (Cocoa)	sp_v3.0_unigene23062	unigene23062	AT5G63000.1	Mitochondrial import inner membrane translocase subunit Tim17/Tim22/Tim23 family protein	0.394125	2.43755	0.194962	0.845507
pp_111181	A0A061FV74tr=Mitochondrial import inner membrane translocase subunit Tim17/Tim22/Tim23 family protein Theobroma cacao (Cacao) (Cocoa)	sp_v3.0_unigene23062	unigene23062	AT5G63000.1	Mitochondrial import inner membrane translocase subunit Tim17/Tim22/Tim23 family protein	0.394123	2.43755	0.194987	0.845507
pp_178995	---NA---	sp_v3.0_unigene3803	unigene3803	#N/A	#N/A	0.560031	1.8388	0.195054	0.845507
pp_129712	D5A987tr=Putative uncharacterized protein Picea sitchensis (Sitka spruce) (Pinus sitchensis)	sp_v3.0_unigene100457	unigene100457	#N/A	#N/A	-0.479209	2.0446	0.195104	0.845507
pp_197245	A0A199VL77tr=Bifunctional protein FolD 4, chloroplastic Ananas comosus (Pineapple) (Ananas ananas)	sp_v3.0_unigene11806	isotig29198	AT4G00620.1	Amino acid dehydrogenase family protein	-0.497506	1.91937	0.195104	0.845507
pp_57427	EnsemblPlants:Zm00001d039678_T003} Zea mays (Maize)	sp_v3.0_unigene101573	isotig52911	AT1G60800.1	NSP-interacting kinase 3	-0.732034	1.33174	0.19513	0.845507
pp_216664	Q8L5Y5sp=Probable protein S-acyltransferase 19 Arabidopsis thaliana (Mouse-ear cress)	sp_v3.0_unigene15922	unigene15922	AT4G15080.1	DHHC-type zinc finger family protein	0.38425	2.5556	0.195139	0.845507
pp_163929	C3SA83tr=FHA domain protein Brachypodium distachyon (Purple false brome) (Trachynia distachya)	sp_v3.0_unigene7499	unigene7499	AT5G38840.1	SMAD/FHA domain-containing protein	0.371993	2.4084	0.19515	0.845507
pp_153781	A0A0C9S8C9tr=TSA: Wollemia nobilis Ref_Wollemi_Transcript_11558_1868 transcribed RNA sequence Wollemia nobilis	sp_v3.0_unigene17169	unigene17169	AT3G56860.1	UBP1-associated protein 2A	0.181571	5.93847	0.195162	0.845507
pp_202877	A9P037sp=Rhomboid-like protein Picea sitchensis (Sitka spruce) (Pinus sitchensis)	sp_v3.0_unigene28430	isotig46660	AT5G25640.1	Rhomboid-related intramembrane serine protease family protein	0.527195	1.69004	0.195167	0.845507
pp_198254	---NA---		isotig116402	#N/A	#N/A	-0.625162	1.34544	0.195168	0.845507
pp_216964	A9NLA7tr=Putative uncharacterized protein Picea sitchensis (Sitka spruce) (Pinus sitchensis)	sp_v3.0_unigene33198	isotig07927	AT1G23740.1	Oxidoreductase%2C zinc-binding dehydrogenase family protein	-0.26892	4.26995	0.195207	0.845507
pp_108943	A9NWU3tr=Putative uncharacterized protein Picea sitchensis (Sitka spruce) (Pinus sitchensis)	sp_v3.0_unigene7106	isotig29886	AT1G22540.1	Major facilitator superfamily protein	-0.510672	2.05515	0.195216	0.845507
pp_108946	A9NWU3tr=Putative uncharacterized protein Picea sitchensis (Sitka spruce) (Pinus sitchensis)	sp_v3.0_unigene210238	isotig29886	AT1G22540.1	Major facilitator superfamily protein	-0.510672	2.05515	0.195222	0.845507
pp_233945	A0A0C9S4L0tr=TSA: Wollemia nobilis Ref_Wollemi_Transcript_25037_2443 transcribed RNA sequence Wollemia nobilis	sp_v3.0_unigene36820	unigene36820	AT4G19120.1	S-adenosyl-L-methionine-dependent methyltransferases superfamily protein	-0.193266	5.13656	0.195259	0.845507
pp_204093	A0A0C9S789tr=TSA: Wollemia nobilis Ref_Wollemi_Transcript_9443_1549 transcribed RNA sequence Wollemia nobilis	sp_v3.0_unigene4305	unigene4305	AT1G04960.1	golgin family A protein (DUF1664)	-0.201396	5.24392	0.19528	0.845507
pp_204891	M8BHN6tr=L-lactate dehydrogenase A Aegilops tauschii (Tausch's goatgrass) (Aegilops squarrosa)	sp_v3.0_unigene100059	isotig49699	AT4G17260.1	Lactate/malate dehydrogenase family protein	-0.582896	1.47837	0.195284	0.845507
pp_173469	A0A0C9S6M7tr=TSA: Wollemia nobilis Ref_Wollemi_Transcript_10842_1163 transcribed RNA sequence Wollemia nobilis	sp_v3.0_unigene202126	unigene202126	AT4G25910.1	NFU domain protein 3	0.539286	2.00512	0.195292	0.845507
pp_214900	A0A0C9RW79tr=TSA: Wollemia nobilis Ref_Wollemi_Transcript_9486_1517 transcribed RNA sequence Wollemia nobilis	sp_v3.0_unigene2607	isotig18553	AT3G18140.1	Transducin/WD40 repeat-like superfamily protein	0.444936	1.7343	0.195304	0.845507
pp_160951	Q8GZ79sp=Protein TIC 20-I, chloroplastic Arabidopsis thaliana (Mouse-ear cress)	sp_v3.0_unigene18473	isotig22289	AT1G04940.1	translocon at the inner envelope membrane of chloroplasts 20	0.291744	3.36689	0.195307	0.845507
pp_134464	Q9LLZ4tr=Putative arabinogalactan protein Pinus taeda (Loblolly pine)	sp_v3.0_unigene21023	unigene21023	#N/A	#N/A	0.235442	4.53343	0.195312	0.845507
pp_188958	D8RT30tr=Galactosyltransferase-like protein Selaginella moellendorffii (Spikemoss)	sp_v3.0_unigene1553	unigene1553	AT2G29040.1	Exostosin family protein	0.629939	1.42689	0.19535	0.84559
pp_188350	Q5DMX3tr=DRP Cucumis melo (Muskmelon)	sp_v3.0_unigene5835	unigene5835	AT1G10290.1	dynamin-like protein 6	0.254572	4.89925	0.195412	0.845708
pp_89216	A0A0D6R4P9sp=Casein kinase II subunit beta Araucaria cunninghamii (Hoop pine) (Moreton Bay pine)	sp_v3.0_unigene8257	isotig29442	AT2G44680.3	casein kinase II beta subunit 4	-0.237056	4.5902	0.195439	0.845708
pp_173167	A0A0B0PGI1tr=Viral inhibitor of RIP activation Gossypium arboreum (Tree cotton) (Gossypium nanking)	sp_v3.0_unigene2356	unigene2356	AT4G28760.1	methyl-coenzyme M reductase II subunit gamma%2C putative (DUF3741)	0.35556	3.1072	0.195444	0.845708
pp_211521	A0A0S2AW50tr=Glycine-rich RNA binding protein 7b Camelina sativa (False flax) (Myagrum sativum)	sp_v3.0_unigene9389	unigene9389	AT2G21660.1	cold%2C circadian rhythm%2C and rna binding 2	-0.245896	8.77381	0.195459	0.845708
pp_204023	W1PP94tr=Uncharacterized protein Amborella trichopoda	sp_v3.0_unigene11718	isotig14200	AT5G58470.1	TBP-associated factor 15B	-0.220351	4.61373	0.195487	0.845708
pp_81841	B9R7H5tr=Transcription factor, putative Ricinus communis (Castor bean)	sp_v3.0_unigene8297	unigene8297	AT4G37080.1	ternary complex factor MIP1 leucine-zipper protein (Protein of unknown function%2C DUF547)	-0.286489	2.93461	0.195488	0.845708
pp_148158	Q9LT91sp=Peroxidase 66 Arabidopsis thaliana (Mouse-ear cress)	sp_v3.0_unigene22792	isotig51768	AT5G51890.1	Peroxidase superfamily protein	-0.302998	2.58725	0.195504	0.845708
pp_108829	---NA---	sp_v3.0_unigene12255	isotig55521	#N/A	#N/A	0.54539	2.27206	0.195572	0.845715
pp_144353	A0A0C9S8F1tr=TSA: Wollemia nobilis Ref_Wollemi_Transcript_11320_1816 transcribed RNA sequence Wollemia nobilis	sp_v3.0_unigene18180	isotig37137	AT5G35740.1	Carbohydrate-binding X8 domain superfamily protein	0.22684	4.39283	0.19559	0.845715
pp_155387	A0A061ERN7tr=SCAR, putative isoform 3 Theobroma cacao (Cacao) (Cocoa)	sp_v3.0_unigene349	isotig44550	AT2G38440.1	SCAR homolog 2	0.294904	2.90606	0.19559	0.845715
pp_202595	A0A0C9RW03tr=TSA: Wollemia nobilis Ref_Wollemi_Transcript_9992_2411 transcribed RNA sequence Wollemia nobilis	sp_v3.0_unigene12944	unigene12944	AT5G14640.1	shaggy-like kinase 13	-0.260562	4.61625	0.195607	0.845715
pp_56755	B9SGZ0tr=N-acetyltransferase, putative Ricinus communis (Castor bean)	sp_v3.0_unigene11623	isotig35309	AT4G37580.1	Acyl-CoA N-acyltransferases (NAT) superfamily protein	0.382204	1.85882	0.195611	0.845715
pp_108525	B9HC55tr=Proton-dependent oligopeptide transport family protein Populus trichocarpa (Western balsam poplar) (Populus balsamifera subsp. trichocarpa)	sp_v3.0_unigene75064	isotig44312	AT2G37900.1	Major facilitator superfamily protein	-0.52459	1.53388	0.195621	0.845715
pp_126991	A0A0C9S854tr=TSA: Wollemia nobilis Ref_Wollemi_Transcript_5802_2324 transcribed RNA sequence Wollemia nobilis	sp_v3.0_unigene5991	isotig28560	AT2G26280.1	CTC-interacting domain 7	-0.282143	4.29084	0.195641	0.845715
pp_161342	A0A061ERL9tr=Signal transducer and transcription activator isoform 1 Theobroma cacao (Cacao) (Cocoa)	sp_v3.0_unigene12503	isotig45258	AT2G42760.1	DUF1685 family protein	-0.409471	1.93096	0.195665	0.845715
pp_168422	A0A0C9QM32tr=TSA: Wollemia nobilis Ref_Wollemi_Transcript_25228_1597 transcribed RNA sequence Wollemia nobilis	sp_v3.0_unigene17575	isotig22217	AT1G15200.1	protein-protein interaction regulator family protein	-0.255346	3.81819	0.195682	0.845715
pp_142024	---NA---	sp_v3.0_unigene36290	isotig36292	#N/A	#N/A	-0.196339	6.13092	0.19572	0.845715
pp_197467	A9NS87tr=Putative uncharacterized protein Picea sitchensis (Sitka spruce) (Pinus sitchensis)	sp_v3.0_unigene31301	isotig57509	AT5G59720.1	heat shock protein 18.2	-0.652407	1.5185	0.195731	0.845715
pp_137761	A0A1D6MHI1tr=Uncharacterized protein Zea mays (Maize)	sp_v3.0_unigene17821	unigene17821	AT5G11900.1	Translation initiation factor SUI1 family protein	0.482183	1.4712	0.195737	0.845715
pp_238750	A0A0C9S303tr=TSA: Wollemia nobilis Ref_Wollemi_Transcript_16051_1187 transcribed RNA sequence Wollemia nobilis	sp_v3.0_unigene19298	isotig13457	AT5G17060.1	ADP-ribosylation factor B1B	0.293635	3.76986	0.195741	0.845715
pp_197252	---NA---	sp_v3.0_unigene16290	unigene16290	#N/A	#N/A	-0.625028	1.44591	0.195778	0.845796
pp_135391	P41127sp=60S ribosomal protein L13-1 Arabidopsis thaliana (Mouse-ear cress)	sp_v3.0_unigene32841	unigene32841	AT3G49010.1	breast basic conserved 1	0.405774	2.40874	0.195844	0.845988
pp_73461	---NA---	sp_v3.0_unigene30696	isotig25459	#N/A	#N/A	-0.208624	5.11322	0.195858	0.845988
pp_134783	Q40255sp=Probable aldehyde dehydrogenase Linum usitatissimum (Flax) (Linum humile)	sp_v3.0_unigene3363	unigene3363	#N/A	#N/A	-0.408138	3.13176	0.195879	0.846
pp_178581	A0A1D1Y0I8tr=DNA mismatch repair protein Msh6 Anthurium amnicola	sp_v3.0_unigene2588	isotig41983	AT3G05430.1	Tudor/PWWP/MBT superfamily protein	0.423016	2.18639	0.195935	0.846073
pp_198127	A3AXI1tr=Uncharacterized protein Oryza sativa subsp. japonica (Rice)	sp_v3.0_unigene15208	unigene15208	AT5G55850.3	RPM1-interacting protein 4 (RIN4) family protein	0.170093	6.73053	0.195935	0.846073
pp_168557	A0A0B0MCF5tr=Serine/arginine repetitive matrix 1 Gossypium arboreum (Tree cotton) (Gossypium nanking)	sp_v3.0_unigene1549	unigene1549	AT2G29210.1	splicing factor PWI domain-containing protein	-0.384702	2.21316	0.195993	0.846073
pp_135073	A0A0G7ZNY2tr=Cytochrome P450 CYP736C4 Picea glauca (White spruce) (Pinus glauca)	sp_v3.0_unigene16559	unigene16559	AT4G36220.1	ferulic acid 5-hydroxylase 1	-0.272993	4.0108	0.195996	0.846073
pp_132234	C0PPX1tr=Putative uncharacterized protein Picea sitchensis (Sitka spruce) (Pinus sitchensis)	sp_v3.0_unigene15867	isotig56024	AT4G11170.1	Disease resistance protein (TIR-NBS-LRR class) family	0.713343	1.26442	0.196032	0.846073
pp_198617	B9RXQ9sp=Xyloglucan endotransglucosylase/hydrolase Ricinus communis (Castor bean)	sp_v3.0_unigene17479	isotig16118	AT1G11545.1	xyloglucan endotransglucosylase/hydrolase 8	-0.33784	5.07647	0.196043	0.846073
pp_51746	O49605sp=Peptidyl-prolyl cis-trans isomerase CYP21-1 Arabidopsis thaliana (Mouse-ear cress)	sp_v3.0_unigene6665	isotig49643	AT4G34960.1	Cyclophilin-like peptidyl-prolyl cis-trans isomerase family protein	0.386683	2.76906	0.196048	0.846073
pp_188631	A0A0C9S6R5tr=TSA: Wollemia nobilis Ref_Wollemi_Transcript_10649_1631 transcribed RNA sequence Wollemia nobilis	sp_v3.0_unigene12187	isotig17746	AT5G42820.1	Zinc finger C-x8-C-x5-C-x3-H type family protein	0.441569	1.94228	0.196055	0.846073
pp_85077	A0A0C9RPL7tr=TSA: Wollemia nobilis Ref_Wollemi_Transcript_28873_1907 transcribed RNA sequence Wollemia nobilis	sp_v3.0_unigene18311	unigene18311	AT1G10940.1	Protein kinase superfamily protein	-0.389887	7.27278	0.196084	0.846073
pp_134505	A0A199V8F6tr=Reticuline oxidase Ananas comosus (Pineapple) (Ananas ananas)	sp_v3.0_unigene28339	isotig53980	AT5G44400.1	FAD-binding Berberine family protein	0.256132	3.41483	0.196091	0.846073
pp_116383	D5AD50sp=Protein yippee-like Picea sitchensis (Sitka spruce) (Pinus sitchensis)	sp_v3.0_unigene348	isotig33490	AT2G40110.1	Yippee family putative zinc-binding protein	0.692179	1.72386	0.196096	0.846073
pp_196216	A0A0C9S6Y0tr=TSA: Wollemia nobilis Ref_Wollemi_Transcript_14144_3912 transcribed RNA sequence Wollemia nobilis	sp_v3.0_unigene30380	isotig20768	AT2G47710.1	Adenine nucleotide alpha hydrolases-like superfamily protein	0.261985	4.98854	0.196202	0.846454
pp_204686	A9P238tr=Putative uncharacterized protein Picea sitchensis (Sitka spruce) (Pinus sitchensis)	sp_v3.0_unigene37496	unigene33315	#N/A	#N/A	-0.449377	1.98245	0.196259	0.84654
pp_186125	A0A0C9S6D6tr=TSA: Wollemia nobilis Ref_Wollemi_Transcript_15115_1345 transcribed RNA sequence Wollemia nobilis	sp_v3.0_unigene3801	isotig10397	AT3G16100.1	RAB GTPase homolog G3C	-0.30559	3.18388	0.19626	0.84654
pp_168502	A0A0C9S8X5tr=TSA: Wollemia nobilis Ref_Wollemi_Transcript_2551_2146 transcribed RNA sequence Wollemia nobilis	sp_v3.0_unigene34660	isotig29660	AT5G19160.1	TRICHOME BIREFRINGENCE-LIKE 11	-0.333116	2.62255	0.196287	0.84654
pp_216504	A0A0C9RQB0tr=TSA: Wollemia nobilis Ref_Wollemi_Transcript_25590_1482 transcribed RNA sequence Wollemia nobilis	sp_v3.0_unigene30464	isotig08540	AT5G51410.1	LUC7 N terminus domain-containing protein	-0.382972	2.6891	0.196295	0.84654
pp_145016	A0A068UBG1sp=RNA-dependent RNA polymerase Coffea canephora (Robusta coffee)	sp_v3.0_unigene6086	isotig30310	AT1G14790.1	RNA-dependent RNA polymerase 1	0.42421	2.0982	0.196371	0.846701
pp_236177	B8LQ36sp=Pectate lyase Picea sitchensis (Sitka spruce) (Pinus sitchensis)	sp_v3.0_unigene48084	isotig30576	AT1G67750.1	Pectate lyase family protein	0.247688	4.97565	0.196375	0.846701
pp_108488	Q76MV0sp=Histone H3.2 Nicotiana tabacum (Common tobacco)	sp_v3.0_unigene107718	isotig50321	AT1G09200.1	Histone superfamily protein	-0.294676	4.01542	0.196404	0.846701
pp_153591	A0A0C9S9J4tr=TSA: Wollemia nobilis Ref_Wollemi_Transcript_239_3443 transcribed RNA sequence Wollemia nobilis	sp_v3.0_unigene21925	unigene21925	AT4G03430.1	pre-mRNA splicing factor-like protein	-0.242023	3.82632	0.196405	0.846701
pp_217704	W9S228tr=ABC transporter G family member 26 Morus notabilis	sp_v3.0_unigene6635	isotig43215	AT5G55960.1	transmembrane protein C9orf5 protein	-0.363117	2.92072	0.196433	0.846701
pp_129667	D5A823tr=Putative uncharacterized protein Picea sitchensis (Sitka spruce) (Pinus sitchensis)	sp_v3.0_unigene35035	isotig46206	#N/A	#N/A	0.445362	1.23956	0.196441	0.846701
pp_203989	A0A0E0E9M1tr=Uncharacterized protein Oryza meridionalis	sp_v3.0_unigene2621	isotig47302	AT5G54140.1	IAA-leucine-resistant (ILR1)-like 3	0.594053	1.56835	0.196494	0.846806
pp_199013	A0A0D6R4H3sp=Polyadenylate-binding protein Araucaria cunninghamii (Hoop pine) (Moreton Bay pine)	sp_v3.0_unigene6387	unigene6387	AT2G36660.1	poly(A) binding protein 7	0.460556	1.9094	0.196512	0.846806
pp_142040	A6YR04sp=Dirigent protein Picea sitchensis (Sitka spruce) (Pinus sitchensis)	sp_v3.0_unigene34437	isotig26674	AT1G22900.1	Disease resistance-responsive (dirigent-like protein) family protein	0.210722	5.21355	0.196525	0.846806
pp_94510	A0A0C9QQN7tr=TSA: Wollemia nobilis Ref_Wollemi_Transcript_13811_1807 transcribed RNA sequence Wollemia nobilis	sp_v3.0_unigene7454	unigene7454	AT2G29380.1	highly ABA-induced PP2C protein 3	-0.727716	1.24092	0.196538	0.846806
pp_115109	B7S746tr=Ch-cobra Cunninghamia lanceolata (China fir) (Pinus lanceolata)	sp_v3.0_unigene13194	isotig45933	AT3G02210.1	COBRA-like protein 1 precursor	0.218214	4.18882	0.196556	0.846807
pp_94239	A0A0C9RVI9tr=TSA: Wollemia nobilis Ref_Wollemi_Transcript_10915_1505 transcribed RNA sequence Wollemia nobilis	sp_v3.0_unigene8123	isotig08079	AT3G51420.1	strictosidine synthase-like 4	-0.66875	1.31149	0.196575	0.84681
pp_138616	A9NL51tr=Putative uncharacterized protein Picea sitchensis (Sitka spruce) (Pinus sitchensis)	sp_v3.0_unigene144210	unigene144210	AT5G59480.1	Haloacid dehalogenase-like hydrolase (HAD) superfamily protein	0.448181	1.93894	0.196635	0.846884
pp_242977	---NA---	sp_v3.0_unigene7488	isotig32116	#N/A	#N/A	-0.29407	5.17941	0.196646	0.846884
pp_68812	---NA---	sp_v3.0_unigene11762	isotig62051	#N/A	#N/A	-0.350873	2.3867	0.196661	0.846884
pp_95979	A0A072UD49tr=Starch synthase Medicago truncatula (Barrel medic) (Medicago tribuloides)	sp_v3.0_unigene120	unigene120	AT2G22720.2	SPT2 chromatin protein	-0.245691	3.89229	0.196684	0.846884
pp_198232	W9RAA1tr=60S ribosomal protein L34 Morus notabilis	sp_v3.0_unigene188005	isotig06111	AT1G26880.1	Ribosomal protein L34e superfamily protein	0.298716	3.65712	0.196687	0.846884
pp_86601	A0A0C9RLF6tr=TSA: Wollemia nobilis Ref_Wollemi_Transcript_12438_1322 transcribed RNA sequence Wollemia nobilis	sp_v3.0_unigene11204	isotig30512	AT1G09140.1	SERINE-ARGININE PROTEIN 30	-0.502382	2.37511	0.196701	0.846884
pp_215515	A0A0C9RJN4tr=TSA: Wollemia nobilis Ref_Wollemi_Transcript_14414_1728 transcribed RNA sequence Wollemia nobilis	sp_v3.0_unigene7775	isotig47662	AT2G35660.1	FAD/NAD(P)-binding oxidoreductase family protein	0.248373	4.5221	0.196754	0.847032
pp_76165	A0A199VST6sp=Methionine aminopeptidase 1 Ananas comosus (Pineapple) (Ananas ananas)	sp_v3.0_unigene4165	isotig45461	AT5G16520.1	transmembrane protein	0.333488	2.71086	0.19681	0.847067
pp_240074	---NA---	sp_v3.0_unigene17203	unigene17203	#N/A	#N/A	0.290524	4.99185	0.196815	0.847067
pp_189406	A0A061EF20tr=Plant calmodulin-binding protein-related, putative isoform 1 Theobroma cacao (Cacao) (Cocoa)	sp_v3.0_unigene12637	unigene12637	AT5G39380.1	Plant calmodulin-binding protein-like protein	-0.278067	3.18046	0.196816	0.847067
pp_212068	---NA---	sp_v3.0_unigene11920	isotig48091	AT5G11620.1	SWIM zinc finger family protein / mitogen-activated protein kinase kinase kinase (MAPKKK)-like protein	-0.57485	1.37382	0.196956	0.847235
pp_233639	---NA---	sp_v3.0_unigene17497	unigene17497	#N/A	#N/A	-0.234353	7.41378	0.196962	0.847235
pp_251572	Q9FYK8tr=F21J9.22 Arabidopsis thaliana (Mouse-ear cress)	sp_v3.0_unigene22606	isotig45347	AT1G24560.1	paramyosin	-0.376754	2.57057	0.196972	0.847235
pp_173117	A0A0B0P0I6tr=Expansin-B3-like protein Gossypium arboreum (Tree cotton) (Gossypium nanking)	sp_v3.0_unigene16749	unigene16749	AT4G28250.1	expansin B3	-0.356837	3.4307	0.196977	0.847235
pp_160963	A0A078HGR9tr=BnaA06g10420D protein Brassica napus (Rape)	sp_v3.0_unigene24887	unigene24887	AT1G15780.1	mediator of RNA polymerase II transcription subunit 15a-like protein	0.313433	4.50008	0.196989	0.847235
pp_101870	A0A0C9QRY6tr=TSA: Wollemia nobilis Ref_Wollemi_Transcript_12403_1586 transcribed RNA sequence Wollemia nobilis	sp_v3.0_unigene9468	unigene9468	AT4G03420.1	hypothetical protein (DUF789)	-0.209518	4.24405	0.197013	0.847235
pp_172520	A0A199VV69tr=Putative ubiquitin conjugation factor E4 Ananas comosus (Pineapple) (Ananas ananas)	sp_v3.0_unigene27705	unigene27705	AT5G15400.1	U-box domain-containing protein	-0.317584	3.05153	0.197032	0.847235
pp_252800	B9SV90tr=Bromodomain-containing protein Ricinus communis (Castor bean)	sp_v3.0_unigene1328	unigene1328	#N/A	#N/A	-0.342566	2.5071	0.197043	0.847235
pp_129083	A0A0C9RYM3tr=TSA: Wollemia nobilis Ref_Wollemi_Transcript_3401_918 transcribed RNA sequence Wollemia nobilis	sp_v3.0_unigene10039	isotig46697	AT5G38110.1	anti- silencing function 1b	0.282554	3.07434	0.19705	0.847235
pp_188799	W9RHE7tr=Protein MEI2-like 2 Morus notabilis	sp_v3.0_unigene5897	unigene5897	AT1G29400.1	MEI2-like protein 5	0.223721	3.81286	0.197053	0.847235
pp_85103	---NA---	sp_v3.0_unigene6331	isotig60261	#N/A	#N/A	-0.189732	6.57474	0.197055	0.847235
pp_144039	O78328sp=Probable 1-deoxy-D-xylulose-5-phosphate synthase, chloroplastic Capsicum annuum (Bell pepper)	sp_v3.0_unigene14764	isotig42409	AT4G15560.1	Deoxyxylulose-5-phosphate synthase	0.323365	3.88073	0.197103	0.847293
pp_199233	A0A061ECN8tr=F28J7.14 protein, putative isoform 4 Theobroma cacao (Cacao) (Cocoa)	sp_v3.0_unigene29936	isotig41926	AT3G01810.1	EEIG1/EHBP1 protein amino-terminal domain protein	0.271929	3.59291	0.197105	0.847293
pp_216676	W1NRI5tr=Uncharacterized protein Amborella trichopoda	sp_v3.0_unigene1965	isotig44932	AT3G07360.1	plant U-box 9	-0.556578	1.7704	0.197147	0.847395
pp_216780	A0A076U3J6tr=CYP720PB11 Pinus banksiana (Jack pine) (Pinus divaricata)	sp_v3.0_unigene21350	isotig22526	AT1G73340.1	Cytochrome P450 superfamily protein	-0.304132	3.88595	0.197227	0.847478
pp_155320	M8BC43sp=Eukaryotic translation initiation factor 3 subunit D Aegilops tauschii (Tausch's goatgrass) (Aegilops squarrosa)	sp_v3.0_unigene10291	isotig29126	AT4G20980.1	Eukaryotic translation initiation factor 3 subunit 7 (eIF-3)	-0.249669	3.95137	0.197258	0.847478
pp_109302	D5A9D4sp=Golgi apparatus membrane protein TVP23 Picea sitchensis (Sitka spruce) (Pinus sitchensis)	sp_v3.0_unigene22591	unigene22591	AT1G09330.1	golgi apparatus membrane protein-like protein ECHIDNA protein	0.296044	2.96369	0.197269	0.847478
pp_109301	D5A9D4sp=Golgi apparatus membrane protein TVP23 Picea sitchensis (Sitka spruce) (Pinus sitchensis)	sp_v3.0_unigene22591	unigene22591	AT1G09330.1	golgi apparatus membrane protein-like protein ECHIDNA protein	0.296044	2.96369	0.197269	0.847478
pp_129528	A9NVW4tr=Putative uncharacterized protein Picea sitchensis (Sitka spruce) (Pinus sitchensis)	sp_v3.0_unigene9067	unigene9067	#N/A	#N/A	-0.30424	2.96128	0.197282	0.847478
pp_79524	I2BEU4tr=Mutant gamma-tocopherol methyltransferase Carthamus tinctorius (Safflower)	sp_v3.0_unigene20047	isotig53843	AT1G64970.1	gamma-tocopherol methyltransferase	-0.26447	3.24248	0.197297	0.847478
pp_66398	A9NUI7sp=Pectinesterase Picea sitchensis (Sitka spruce) (Pinus sitchensis)	sp_v3.0_unigene4297	unigene4297	AT5G09760.1	Plant invertase/pectin methylesterase inhibitor superfamily	-0.308047	3.21458	0.197342	0.847478
pp_57466	---NA---	sp_v3.0_unigene5972	isotig45419	#N/A	#N/A	0.469399	2.25807	0.197362	0.847478
pp_85518	---NA---	sp_v3.0_unigene34983	unigene34983	#N/A	#N/A	0.674227	2.66298	0.197363	0.847478
pp_219744	A0A0G7ZNV8tr=Cytochrome P450 CYP76AA27 Picea glauca (White spruce) (Pinus glauca)	sp_v3.0_unigene114992	isotig46171	AT1G33720.1	cytochrome P450%2C family 76%2C subfamily C%2C polypeptide 6	-0.476755	2.80736	0.197394	0.847478
pp_148344	A5AXJ8tr=Putative uncharacterized protein Vitis vinifera (Grape)	sp_v3.0_unigene798	isotig46871	AT2G31440.1	gamma-secretase subunit APH1-like protein	0.236633	4.41842	0.197483	0.847478
pp_72309	---NA---	sp_v3.0_unigene25180	isotig77402	#N/A	#N/A	-0.676874	1.48471	0.197504	0.847478
pp_105354	P52866sp=60S ribosomal protein L36 Daucus carota (Wild carrot)	sp_v3.0_unigene28982	isotig34536	AT2G37600.1	Ribosomal protein L36e family protein	-0.226775	5.50785	0.197514	0.847478
pp_199932	Q9LD45sp=Bax inhibitor 1 Arabidopsis thaliana (Mouse-ear cress)	sp_v3.0_unigene17338	isotig19309	AT5G47120.1	BAX inhibitor 1	0.200055	6.46569	0.197522	0.847478
pp_209093	T0QEB8tr=Acyl-CoA dehydrogenase Saprolegnia diclina VS20	sp_v3.0_unigene7771	isotig29976	AT3G45300.1	isovaleryl-CoA-dehydrogenase	0.430314	2.1334	0.197535	0.847478
pp_128220	A0A0C9QN31tr=TSA: Wollemia nobilis Ref_Wollemi_Transcript_19574_1656 transcribed RNA sequence Wollemia nobilis	sp_v3.0_unigene18984	unigene18984	AT3G13920.1	eukaryotic translation initiation factor 4A1	0.253126	5.60772	0.19757	0.847478
pp_136934	A0A0K9Q2N9tr=Forkhead box S1 Zostera marina (Eelgrass)	sp_v3.0_unigene9477	isotig45158	AT3G07220.1	SMAD/FHA domain-containing protein	-0.681286	1.08715	0.197602	0.847478
pp_139437	A0A0C9QVN7tr=TSA: Wollemia nobilis Ref_Wollemi_Transcript_5399_1923 transcribed RNA sequence Wollemia nobilis	sp_v3.0_unigene10038	isotig31266	AT1G80480.1	plastid transcriptionally active 17	0.244772	3.9392	0.197604	0.847478
pp_138170	A0A0B2SMM0tr=Hydroxymethylglutaryl-CoA synthase Glycine soja (Wild soybean)	sp_v3.0_unigene7897	isotig27354	AT4G11820.2	hydroxymethylglutaryl-CoA synthase / HMG-CoA synthase / 3-hydroxy-3-methylglutaryl coenzyme A synthase	0.19378	5.96358	0.197605	0.847478
pp_136935	A0A0K9Q2N9tr=Forkhead box S1 Zostera marina (Eelgrass)	sp_v3.0_unigene9477	isotig45158	AT3G07220.1	SMAD/FHA domain-containing protein	-0.681288	1.08715	0.197609	0.847478
pp_161002	A0A0D6QVG3tr=Uncharacterized protein Araucaria cunninghamii (Hoop pine) (Moreton Bay pine)	sp_v3.0_unigene23586	unigene23586	AT4G31750.1	HOPW1-1-interacting 2	-0.378065	2.6443	0.197615	0.847478
pp_206236	B8LLL1sp=Citrate synthase Picea sitchensis (Sitka spruce) (Pinus sitchensis)	sp_v3.0_unigene11868	unigene11868	AT2G44350.1	Citrate synthase family protein	0.188634	5.35264	0.197659	0.847478
pp_74744	A9TDF6tr=Double-stranded RNA binding protein Physcomitrella patens subsp. patens (Moss)	sp_v3.0_unigene14151	isotig27698	AT2G28380.1	dsRNA-binding protein 2	-0.321412	2.90125	0.197672	0.847478
pp_212248	A0A0D6QSN2sp=Malate dehydrogenase Araucaria cunninghamii (Hoop pine) (Moreton Bay pine)	sp_v3.0_unigene21563	unigene21563	AT1G53240.1	Lactate/malate dehydrogenase family protein	0.18982	5.77544	0.197681	0.847478
pp_217272	A0A0K8TUN5tr=Cytochrome P450 CYP750A10 Picea glauca (White spruce) (Pinus glauca)	sp_v3.0_unigene23581	isotig44512	AT3G48280.1	cytochrome P450%2C family 71%2C subfamily A%2C polypeptide 25	-0.19227	5.19168	0.197685	0.847478
pp_148352	Q8W0T8tr=Gb protein Sorghum bicolor (Sorghum) (Sorghum vulgare)	sp_v3.0_unigene27976	unigene27976	AT2G41945.1	transmembrane protein	-0.564478	1.65209	0.197721	0.847478
pp_214345	B8LMD1tr=Putative uncharacterized protein Picea sitchensis (Sitka spruce) (Pinus sitchensis)	sp_v3.0_unigene28965	isotig34106	AT2G05310.1	transmembrane protein	0.419742	2.2092	0.197728	0.847478
pp_214347	B8LMD1tr=Putative uncharacterized protein Picea sitchensis (Sitka spruce) (Pinus sitchensis)	sp_v3.0_unigene28965	isotig34106	AT2G05310.1	transmembrane protein	0.419743	2.2092	0.197731	0.847478
pp_234573	A0A1D1XXP3tr=Pumilio 12 Anthurium amnicola	sp_v3.0_unigene7202	isotig47543	AT5G56510.1	pumilio 12	-0.547898	1.60904	0.197754	0.847478
pp_233783	A9NUA5tr=Putative uncharacterized protein Picea sitchensis (Sitka spruce) (Pinus sitchensis)	sp_v3.0_unigene12302	unigene12302	#N/A	#N/A	0.301041	2.66011	0.197764	0.847478
pp_234574	A0A1D1XXP3tr=Pumilio 12 Anthurium amnicola	sp_v3.0_unigene7202	isotig47543	AT5G56510.1	pumilio 12	-0.547894	1.60904	0.197781	0.847478
pp_160914	---NA---	sp_v3.0_unigene13789	isotig41780	#N/A	#N/A	0.394733	2.6092	0.197791	0.847478
pp_165638	A0A061EDY5tr=YELLOW STRIPE like 6 Theobroma cacao (Cacao) (Cocoa)	sp_v3.0_unigene15081	isotig42737	AT3G27020.1	YELLOW STRIPE like 6	-0.282781	3.34007	0.1978	0.847478
pp_87267	---NA---	sp_v3.0_unigene27239	unigene27239	#N/A	#N/A	0.259813	4.7895	0.197817	0.847478
pp_104023	P31839sp=NADH-ubiquinone oxidoreductase chain 1 Oenothera berteroana (Bertero's evening primrose) Mitochondrion	sp_v3.0_unigene7695	unigene161713	ATMG00516.1	NADH dehydrogenase 1C	-0.54352	1.63597	0.197827	0.847478
pp_203610	---NA---	sp_v3.0_unigene33203	isotig23451	#N/A	#N/A	-0.54327	2.01838	0.197833	0.847478
pp_86471	---NA---	sp_v3.0_unigene7559	isotig48711	AT3G24030.1	hydroxyethylthiazole kinase family protein	0.85558	1.5242	0.197838	0.847478
pp_205165	---NA---	sp_v3.0_unigene28302	unigene28302	#N/A	#N/A	-0.349242	2.44316	0.197863	0.847507
pp_132814	B9REE7tr=SPFH domain-containing protein 2, putative Ricinus communis (Castor bean)	sp_v3.0_unigene970	unigene970	AT2G03510.1	SPFH/Band 7/PHB domain-containing membrane-associated protein family	0.20953	4.81798	0.197915	0.847636
pp_110748	B8LRP4tr=Putative uncharacterized protein Picea sitchensis (Sitka spruce) (Pinus sitchensis)	sp_v3.0_unigene2867	unigene2867	AT1G21850.1	SKU5 similar 8	0.280702	4.54283	0.197951	0.847636
pp_162698	Q3E936sp=Probable membrane-associated kinase regulator 1 Arabidopsis thaliana (Mouse-ear cress)	sp_v3.0_unigene4127	isotig28748	AT2G39370.1	membrane-associated kinase regulator	0.550705	1.72553	0.197974	0.847636
pp_138177	A9NUH8sp=S-adenosylmethionine synthase 1 Picea sitchensis (Sitka spruce) (Pinus sitchensis)	sp_v3.0_unigene22588	isotig46685	AT2G36880.1	methionine adenosyltransferase 3	0.157665	6.49636	0.197984	0.847636
pp_199020	---NA---	sp_v3.0_unigene210343	isotig26505	#N/A	#N/A	0.517885	2.72749	0.197984	0.847636
pp_204014	A0A118JU00tr=Late embryogenesis abundant protein, LEA-14 Cynara cardunculus var. scolymus (Artichoke) (Cynara scolymus)	sp_v3.0_unigene32438	isotig50318	AT2G35980.1	Late embryogenesis abundant (LEA) hydroxyproline-rich glycoprotein family	-0.305715	3.32779	0.198068	0.847918
pp_85250	A0A0C9S917tr=TSA: Wollemia nobilis Ref_Wollemi_Transcript_9794_2762 transcribed RNA sequence Wollemia nobilis	sp_v3.0_unigene6355	unigene6355	AT1G55020.1	lipoxygenase 1	0.301452	3.51933	0.198137	0.848069
pp_212217	A0A0B0NSV5tr=Protein GAST1 Gossypium arboreum (Tree cotton) (Gossypium nanking)	sp_v3.0_unigene29437	isotig34784	AT1G74670.1	Gibberellin-regulated family protein	0.186972	6.21738	0.19814	0.848069
pp_132576	A0A1D1YN45tr=RING finger protein 157 Anthurium amnicola	sp_v3.0_unigene15888	isotig33428	AT3G09770.1	RING/U-box superfamily protein	-0.217648	4.85188	0.198189	0.848086
pp_235418	B8LRM9tr=Putative uncharacterized protein Picea sitchensis (Sitka spruce) (Pinus sitchensis)	sp_v3.0_unigene16929	unigene16929	#N/A	#N/A	-0.277204	3.82278	0.19819	0.848086
pp_87049	A0A0C9QSH0tr=TSA: Wollemia nobilis Ref_Wollemi_Transcript_11821_3395 transcribed RNA sequence Wollemia nobilis	sp_v3.0_unigene35027	isotig43979	AT2G28120.1	Major facilitator superfamily protein	0.400495	2.46584	0.198236	0.848086
pp_151362	A0A061GNG5tr=Cytochrome P450 Theobroma cacao (Cacao) (Cocoa)	sp_v3.0_unigene22095	unigene22095	AT2G26710.1	Cytochrome P450 superfamily protein	-0.394869	2.64412	0.198242	0.848086
pp_64261	J3NAC0tr=Uncharacterized protein Oryza brachyantha (malo sina)	sp_v3.0_unigene5997	unigene5997	AT3G47580.1	Leucine-rich repeat protein kinase family protein	-0.359817	2.9822	0.198245	0.848086
pp_209598	A0A0C9RQD6tr=TSA: Wollemia nobilis Ref_Wollemi_Transcript_2377_1507 transcribed RNA sequence Wollemia nobilis	sp_v3.0_unigene208467	isotig47902	AT5G43940.1	GroES-like zinc-binding dehydrogenase family protein	0.362017	2.25863	0.19827	0.848086
pp_214829	H9BFQ2sp=Tropinone reductase-like 3 Erythroxylum coca (Coca plant)	sp_v3.0_unigene17416	unigene17416	AT4G05530.1	indole-3-butyric acid response 1	0.222373	4.7706	0.198281	0.848086
pp_153592	A0A0C9S9J4tr=TSA: Wollemia nobilis Ref_Wollemi_Transcript_239_3443 transcribed RNA sequence Wollemia nobilis	sp_v3.0_unigene21925	unigene21925	AT4G03430.1	pre-mRNA splicing factor-like protein	-0.242553	3.83404	0.198326	0.848086
pp_220013	A9TVM3tr=Predicted protein Physcomitrella patens subsp. patens (Moss)	sp_v3.0_unigene22882	isotig54602	#N/A	#N/A	-0.79084	1.27025	0.198331	0.848086
pp_137652	---NA---	sp_v3.0_unigene2052	unigene2052	#N/A	#N/A	-0.601971	1.42757	0.198367	0.848086
pp_125241	A9NNX8sp=Cysteine proteinase inhibitor Picea sitchensis (Sitka spruce) (Pinus sitchensis)	sp_v3.0_unigene29545	isotig72339	AT2G40880.1	cystatin A	0.217255	4.3342	0.198371	0.848086
pp_211848	---NA---	sp_v3.0_unigene34385	isotig32572	AT3G25940.1	TFIIB zinc-binding protein	-0.290733	3.20101	0.198398	0.848086
pp_108524	EnsemblPlants:GLYMA13G26760.1} Glycine max (Soybean) (Glycine hispida)	sp_v3.0_unigene75064	isotig44312	AT3G54450.1	Major facilitator superfamily protein	-0.518283	1.57411	0.198476	0.848086
pp_209045	A0A0V0I0I7tr=Putative ovule protein Solanum chacoense (Chaco potato)	sp_v3.0_unigene27619	unigene27619	AT1G67060.1	peptidase M50B-like protein	0.264208	3.60789	0.19848	0.848086
pp_179940	---NA---	sp_v3.0_unigene13922	isotig51584	#N/A	#N/A	-0.358252	2.68114	0.198524	0.848086
pp_63221	W2ZGX0tr=Peroxiredoxin-2 Phytophthora parasitica P10297	sp_v3.0_unigene185341	unigene185341	AT3G11630.1	Thioredoxin superfamily protein	-0.739569	1.42751	0.198576	0.848086
pp_138168	A0A0B2SMM0tr=Hydroxymethylglutaryl-CoA synthase Glycine soja (Wild soybean)	sp_v3.0_unigene7897	isotig27354	AT4G11820.2	hydroxymethylglutaryl-CoA synthase / HMG-CoA synthase / 3-hydroxy-3-methylglutaryl coenzyme A synthase	0.193665	5.9656	0.198623	0.848086
pp_105059	A9NMX0tr=Putative uncharacterized protein Picea sitchensis (Sitka spruce) (Pinus sitchensis)	sp_v3.0_unigene30344	unigene30344	AT5G23760.1	Copper transport protein family	0.31718	3.43226	0.198651	0.848086
pp_197330	L7S6G1tr=Tau class glutathione S-transferase Pinus tabuliformis (Chinese pine) (Pinus leucosperma)	sp_v3.0_unigene207166	isotig12062	AT1G10370.1	Glutathione S-transferase family protein	0.334599	5.23945	0.198657	0.848086
pp_59487	B8LRI6tr=Putative uncharacterized protein Picea sitchensis (Sitka spruce) (Pinus sitchensis)	sp_v3.0_unigene49523	unigene146258	#N/A	#N/A	-0.838115	0.73555	0.198679	0.848086
pp_179317	A0A0C9QR68tr=TSA: Wollemia nobilis Ref_Wollemi_Transcript_13132_1327 transcribed RNA sequence Wollemia nobilis	sp_v3.0_unigene20633	unigene20633	AT4G16260.1	Glycosyl hydrolase superfamily protein	-0.327951	3.83848	0.198686	0.848086
pp_66844	A0A0V0HEB2tr=Putative U6 snRNA-associated Sm-like protein LSm6-like Solanum chacoense (Chaco potato)	sp_v3.0_unigene20175	isotig09072	AT2G43810.1	Small nuclear ribonucleoprotein family protein	-0.265231	3.64954	0.198686	0.848086
pp_197125	---NA---	sp_v3.0_unigene9608	unigene9608	#N/A	#N/A	-0.433178	2.13798	0.198702	0.848086
pp_101560	A0A0C9RQF6tr=TSA: Wollemia nobilis Ref_Wollemi_Transcript_25256_2243 transcribed RNA sequence Wollemia nobilis	sp_v3.0_unigene98218	isotig43578	AT1G49720.1	abscisic acid responsive element-binding factor 1	-0.407607	2.1513	0.198707	0.848086
pp_124940	A9NQE9tr=Putative uncharacterized protein Picea sitchensis (Sitka spruce) (Pinus sitchensis)	sp_v3.0_unigene33897	unigene33897	AT3G57450.1	hypothetical protein	-0.407448	2.15404	0.198707	0.848086
pp_177816	A9RT47tr=Predicted protein Physcomitrella patens subsp. patens (Moss)	sp_v3.0_unigene27763	unigene7487	AT3G53950.1	glyoxal oxidase-related protein	0.378776	3.58163	0.198709	0.848086
pp_202899	A0A199VZA5tr=Receptor-like serine/threonine-protein kinase ALE2 Ananas comosus (Pineapple) (Ananas ananas)	sp_v3.0_unigene6738	unigene6738	AT5G56890.1	Protein kinase superfamily protein	0.414726	1.99489	0.19871	0.848086
pp_202898	A0A199VZA5tr=Receptor-like serine/threonine-protein kinase ALE2 Ananas comosus (Pineapple) (Ananas ananas)	sp_v3.0_unigene6738	unigene6738	AT5G56890.1	Protein kinase superfamily protein	0.414727	1.99489	0.198711	0.848086
pp_202897	A0A199VZA5tr=Receptor-like serine/threonine-protein kinase ALE2 Ananas comosus (Pineapple) (Ananas ananas)	sp_v3.0_unigene6738	unigene6738	AT5G56890.1	Protein kinase superfamily protein	0.414727	1.99489	0.198712	0.848086
pp_123510	Q9SZW4sp=Cadmium/zinc-transporting ATPase HMA2 Arabidopsis thaliana (Mouse-ear cress)	sp_v3.0_unigene127480	unigene127480	AT4G30110.1	heavy metal atpase 2	-0.71446	1.44252	0.198746	0.848086
pp_104977	E9N9T3tr=Respiratory burst oxidase protein 1 Picea abies (Norway spruce) (Picea excelsa)	sp_v3.0_unigene13025	isotig48125	AT5G07390.1	respiratory burst oxidase homolog A	-0.594071	1.43334	0.198749	0.848086
pp_136315	Q08632sp=Short-chain type dehydrogenase/reductase Picea abies (Norway spruce) (Picea excelsa)	sp_v3.0_unigene42454	isotig50574	AT3G03980.1	NAD(P)-binding Rossmann-fold superfamily protein	0.230154	3.86003	0.198754	0.848086
pp_168398	D5A7X9tr=Putative uncharacterized protein Picea sitchensis (Sitka spruce) (Pinus sitchensis)	sp_v3.0_unigene6101	isotig42530	AT4G24020.1	NIN like protein 7	0.294205	3.3464	0.198767	0.848086
pp_168399	D5A7X9tr=Putative uncharacterized protein Picea sitchensis (Sitka spruce) (Pinus sitchensis)	sp_v3.0_unigene6101	isotig42530	AT4G24020.1	NIN like protein 7	0.294205	3.3464	0.198767	0.848086
pp_215396	A0A199W2Y3tr=Protein FAM179B Ananas comosus (Pineapple) (Ananas ananas)	sp_v3.0_unigene5337	isotig43860	AT5G14790.1	ARM repeat superfamily protein	0.264211	3.09626	0.198781	0.848086
pp_168397	D5A7X9tr=Putative uncharacterized protein Picea sitchensis (Sitka spruce) (Pinus sitchensis)	sp_v3.0_unigene6101	isotig42530	AT4G24020.1	NIN like protein 7	0.294204	3.3464	0.198798	0.848086
pp_209922	A0A0C9QU65tr=TSA: Wollemia nobilis Ref_Wollemi_Transcript_9499_1462 transcribed RNA sequence Wollemia nobilis	sp_v3.0_unigene22981	unigene22981	AT5G06140.1	sorting nexin 1	0.247728	4.33487	0.198862	0.848139
pp_247616	---NA---	sp_v3.0_unigene28082	unigene28082	#N/A	#N/A	-0.466229	2.35189	0.198872	0.848139
pp_247615	---NA---	sp_v3.0_unigene28082	unigene28082	#N/A	#N/A	-0.466229	2.35189	0.198876	0.848139
pp_192149	A0A0C9S8Z5tr=TSA: Wollemia nobilis Ref_Wollemi_Transcript_10002_2251 transcribed RNA sequence Wollemia nobilis	sp_v3.0_unigene6418	isotig43637	AT3G52950.1	CBS / octicosapeptide/Phox/Bemp1 (PB1) domains-containing protein	-0.494284	3.06961	0.198887	0.848139
pp_126609	M8B3X7tr=Lipoyl synthase, mitochondrial Aegilops tauschii (Tausch's goatgrass) (Aegilops squarrosa)	sp_v3.0_unigene5583	isotig43080	AT5G08415.1	Radical SAM superfamily protein	-0.308651	2.80939	0.19891	0.848139
pp_209342	B9S881tr=Transcription regulator, putative Ricinus communis (Castor bean)	sp_v3.0_unigene126636	isotig56947	AT5G09830.1	BolA-like family protein	-0.209226	4.4015	0.19892	0.848139
pp_58198	---NA---	sp_v3.0_unigene32702	isotig44275	#N/A	#N/A	0.454016	2.25757	0.198948	0.848142
pp_146815	EnsemblProtists:EKX47051} Guillardia theta CCMP2712	sp_v3.0_unigene3179	isotig19177	AT1G77250.1	RING/FYVE/PHD-type zinc finger family protein	0.254719	3.89784	0.198964	0.848142
pp_61660	A9NK21sp=Peptidyl-prolyl cis-trans isomerase Picea sitchensis (Sitka spruce) (Pinus sitchensis)	sp_v3.0_unigene16913	isotig09838	AT2G29960.1	cyclophilin 5	0.158605	6.9734	0.198997	0.848142
pp_134772	A4ZDL6sp=Antifungal protein ginkbilobin-2 Ginkgo biloba (Ginkgo) (Maidenhair tree)	sp_v3.0_unigene34027	isotig13941	#N/A	#N/A	-0.187063	11.8581	0.199016	0.848142
pp_202250	A0A151UCJ8tr=Retrovirus-related Pol polyprotein from transposon TNT 1-94 Cajanus cajan (Pigeon pea) (Cajanus indicus)	sp_v3.0_unigene22854	unigene22854	AT4G23160.2	cysteine-rich RECEPTOR-like kinase	0.52262	1.29452	0.199037	0.848142
pp_195638	A0A103YD59tr=AAA+ ATPase domain-containing protein Cynara cardunculus var. scolymus (Artichoke) (Cynara scolymus)	sp_v3.0_unigene25110	isotig22982	AT3G53510.1	ABC-2 type transporter family protein	-0.391761	1.90191	0.199042	0.848142
pp_67427	A0A0C9QW85tr=TSA: Wollemia nobilis Ref_Wollemi_Transcript_4449_1593 transcribed RNA sequence Wollemia nobilis	sp_v3.0_unigene17604	isotig26106	AT5G53000.1	2A phosphatase associated protein of 46 kD	0.234295	4.67285	0.199047	0.848142
pp_67426	A0A0C9QW85tr=TSA: Wollemia nobilis Ref_Wollemi_Transcript_4449_1593 transcribed RNA sequence Wollemia nobilis	sp_v3.0_unigene17604	isotig26106	AT5G53000.1	2A phosphatase associated protein of 46 kD	0.234292	4.67285	0.199076	0.848185
pp_246181	A0A0C9SB79tr=TSA: Wollemia nobilis Ref_Wollemi_Transcript_43_2363 transcribed RNA sequence Wollemia nobilis	sp_v3.0_unigene17655	isotig43679	AT5G05010.1	clathrin adaptor complexes medium subunit family protein	0.217687	4.32324	0.199186	0.848404
pp_219464	Q8LGG8sp=Universal stress protein A-like protein Arabidopsis thaliana (Mouse-ear cress)	sp_v3.0_unigene34456	isotig50167	AT5G14680.1	Adenine nucleotide alpha hydrolases-like superfamily protein	0.504531	2.25416	0.199189	0.848404
pp_172309	A5B9P2tr=Putative uncharacterized protein Vitis vinifera (Grape)	sp_v3.0_unigene12362	unigene12362	#N/A	#N/A	0.511547	2.52846	0.199229	0.848404
pp_197291	A0A0C9S5F9tr=TSA: Wollemia nobilis Ref_Wollemi_Transcript_12846_2261 transcribed RNA sequence Wollemia nobilis	sp_v3.0_unigene8130	isotig22395	AT2G35680.1	Phosphotyrosine protein phosphatases superfamily protein	-0.30078	2.80095	0.199244	0.848404
pp_119465	Q40854sp=Metallothionein-like protein EMB30 Picea glauca (White spruce) (Pinus glauca)	sp_v3.0_unigene29551	unigene29551	AT3G15353.1	metallothionein 3	0.303805	5.05497	0.199255	0.848404
pp_27846	A0A077L701tr=R2R3 MYB transcription factor Vitis vinifera (Grape)	sp_v3.0_unigene27051	unigene27051	AT3G13540.1	myb domain protein 5	0.618887	1.35148	0.19929	0.848404
pp_165636	A0A061EDY5tr=YELLOW STRIPE like 6 Theobroma cacao (Cacao) (Cocoa)	sp_v3.0_unigene15081	isotig42737	AT3G27020.1	YELLOW STRIPE like 6	-0.293289	3.35731	0.199295	0.848404
pp_123263	---NA---	sp_v3.0_unigene187697	isotig88214	#N/A	#N/A	0.670522	1.38279	0.199315	0.848404
pp_205963	---NA---	sp_v3.0_unigene30652	unigene30652	#N/A	#N/A	0.345976	2.72381	0.199333	0.848404
pp_152697	Q9M2D1tr=Copia-type polyprotein Arabidopsis thaliana (Mouse-ear cress)	sp_v3.0_unigene18	unigene18	AT4G23160.2	cysteine-rich RECEPTOR-like kinase	0.64919	1.21589	0.199341	0.848404
pp_84866	---NA---	sp_v3.0_unigene38029	unigene38029	AT5G06480.1	Immunoglobulin E-set superfamily protein	-0.255168	3.40342	0.199345	0.848404
pp_134476	---NA---	sp_v3.0_unigene12606	isotig11956	#N/A	#N/A	-0.653031	1.36794	0.199347	0.848404
pp_234967	Q9C7F9sp=Probable methyltransferase At1g27930 Arabidopsis thaliana (Mouse-ear cress)	sp_v3.0_unigene14884	isotig48653	AT1G27930.1	glucuronoxylan 4-O-methyltransferase-like protein (DUF579)	-0.254389	4.29988	0.199377	0.848404
pp_136961	---NA---	sp_v3.0_unigene10577	isotig35038	#N/A	#N/A	0.234901	3.55374	0.1994	0.848404
pp_161224	O82316sp=Aquaporin TIP4-1 Arabidopsis thaliana (Mouse-ear cress)	sp_v3.0_unigene17000	unigene17000	AT2G25810.1	tonoplast intrinsic protein 4%3B1	-0.199937	5.65259	0.199426	0.848404
pp_201797	C0PTA1tr=Putative uncharacterized protein Picea sitchensis (Sitka spruce) (Pinus sitchensis)	sp_v3.0_unigene183054	unigene183054	#N/A	#N/A	0.806927	1.5526	0.199432	0.848404
pp_206313	---NA---	sp_v3.0_unigene37431	isotig13181	AT1G65032.1	COMPLEX 1 LYR-like protein	-0.322659	3.0302	0.199452	0.848404
pp_205745	EnsemblPlants:GLYMA12G01270.1} Glycine max (Soybean) (Glycine hispida)	sp_v3.0_unigene9844	isotig20145	AT3G60910.1	S-adenosyl-L-methionine-dependent methyltransferases superfamily protein	0.327888	3.52428	0.199454	0.848404
pp_181148	Q1PER6sp=L-ascorbate peroxidase 2, cytosolic Arabidopsis thaliana (Mouse-ear cress)	sp_v3.0_unigene29288	unigene29288	AT3G09640.1	ascorbate peroxidase 2	-0.448932	2.29868	0.199508	0.84844
pp_233313	A0A0C9RH08tr=TSA: Wollemia nobilis Ref_Wollemi_Transcript_25058_1781 transcribed RNA sequence Wollemia nobilis	sp_v3.0_unigene31189	unigene31189	AT5G04250.1	Cysteine proteinases superfamily protein	0.297895	3.25992	0.199523	0.84844
pp_168768	D5A9F8tr=Putative uncharacterized protein Picea sitchensis (Sitka spruce) (Pinus sitchensis)	sp_v3.0_unigene2004	unigene2004	AT5G23850.1	O-glucosyltransferase rumi-like protein (DUF821)	0.316187	3.22799	0.199526	0.84844
pp_165696	W9SCJ5tr=Ankyrin repeat domain-containing protein Morus notabilis	sp_v3.0_unigene20426	isotig06524	AT4G35785.2	RNA-binding (RRM/RBD/RNP motifs) family protein	0.404254	2.68302	0.199536	0.84844
pp_160949	Q8GZ79sp=Protein TIC 20-I, chloroplastic Arabidopsis thaliana (Mouse-ear cress)	sp_v3.0_unigene1844	isotig22289	AT1G04940.1	translocon at the inner envelope membrane of chloroplasts 20	0.450097	2.31338	0.199596	0.848619
pp_144350	A0A0C9S8F1tr=TSA: Wollemia nobilis Ref_Wollemi_Transcript_11320_1816 transcribed RNA sequence Wollemia nobilis	sp_v3.0_unigene18180	isotig37137	AT5G35740.1	Carbohydrate-binding X8 domain superfamily protein	0.223332	4.0065	0.199622	0.848652
pp_197328	L7S6G1tr=Tau class glutathione S-transferase Pinus tabuliformis (Chinese pine) (Pinus leucosperma)	sp_v3.0_unigene30314	isotig12062	AT1G59670.1	glutathione S-transferase TAU 15	0.334462	4.8512	0.199643	0.848666
pp_201987	EnsemblPlants:Si021922m} Setaria italica (Foxtail millet) (Panicum italicum)	sp_v3.0_unigene2295	isotig13211	AT4G39660.1	alanine:glyoxylate aminotransferase 2	0.152322	8.37815	0.199728	0.848766
pp_175355	A0A0B2QZT8tr=MORC family CW-type zinc finger protein 4 Glycine soja (Wild soybean)	sp_v3.0_unigene7461	isotig41893	AT4G36280.1	Histidine kinase-%2C DNA gyrase B-%2C and HSP90-like ATPase family protein	0.340173	2.54626	0.199731	0.848766
pp_137724	EnsemblPlants:GLYMA07G34400.1} Glycine max (Soybean) (Glycine hispida)	sp_v3.0_unigene2367	isotig19377	AT2G01480.1	O-fucosyltransferase family protein	-0.214618	4.58714	0.199732	0.848766
pp_78939	Q6K9U2sp=Replication protein A 32 kDa subunit A Oryza sativa subsp. japonica (Rice)	sp_v3.0_unigene1241	unigene1241	AT2G24490.1	replicon protein A2	0.281429	3.61414	0.19974	0.848766
pp_136149	P48483sp=Serine/threonine-protein phosphatase PP1 isozyme 3 Arabidopsis thaliana (Mouse-ear cress)	sp_v3.0_unigene99660	isotig29242	AT4G11240.1	Calcineurin-like metallo-phosphoesterase superfamily protein	0.302329	3.73853	0.199808	0.848829
pp_72585	A9NU81sp=Peroxidase Picea sitchensis (Sitka spruce) (Pinus sitchensis)	sp_v3.0_unigene6560	unigene6560	AT1G71695.1	Peroxidase superfamily protein	-0.475351	3.07943	0.199823	0.848829
pp_87093	Q69JW2sp=NAP1-related protein 2 Oryza sativa subsp. japonica (Rice)	sp_v3.0_unigene44826	isotig26317	AT1G18800.1	NAP1-related protein 2	0.454967	1.67081	0.199864	0.848829
pp_87097	Q69JW2sp=NAP1-related protein 2 Oryza sativa subsp. japonica (Rice)	sp_v3.0_unigene44826	isotig26317	AT1G18800.1	NAP1-related protein 2	0.454969	1.67081	0.199868	0.848829
pp_87090	Q69JW2sp=NAP1-related protein 2 Oryza sativa subsp. japonica (Rice)	sp_v3.0_unigene44826	isotig26317	AT1G18800.1	NAP1-related protein 2	0.454973	1.67081	0.199876	0.848829
pp_24274	A0A1D5ZQJ2tr=Uncharacterized protein Triticum aestivum (Wheat)	sp_v3.0_unigene17223	isotig46441	AT3G04880.1	DNA-damage-repair/toleration protein (DRT102)	-0.208629	5.24865	0.199884	0.848829
pp_87094	Q69JW2sp=NAP1-related protein 2 Oryza sativa subsp. japonica (Rice)	sp_v3.0_unigene44826	isotig26317	AT1G18800.1	NAP1-related protein 2	0.454982	1.67081	0.199895	0.848829
pp_91941	D5AAV5tr=Putative uncharacterized protein Picea sitchensis (Sitka spruce) (Pinus sitchensis)	sp_v3.0_unigene17328	isotig48480	AT2G21710.1	Mitochondrial transcription termination factor family protein	0.717575	1.1899	0.199918	0.848829
pp_94628	B9T2W5tr=Pentatricopeptide repeat-containing protein, putative Ricinus communis (Castor bean)	sp_v3.0_unigene144793	isotig36654	AT1G71210.1	Pentatricopeptide repeat (PPR) superfamily protein	-0.584757	1.16648	0.199918	0.848829
pp_162626	EnsemblPlants:GLYMA06G12310.2} Glycine max (Soybean) (Glycine hispida)	sp_v3.0_unigene22740	unigene22740	AT1G21651.1	zinc ion binding protein	0.415421	2.28899	0.199967	0.848959
pp_235832	A0A0C9S0N5tr=TSA: Wollemia nobilis Ref_Wollemi_Transcript_29624_790 transcribed RNA sequence Wollemia nobilis	sp_v3.0_unigene1927	isotig26559	AT5G09920.1	RNA polymerase II%2C Rpb4%2C core protein	0.316827	3.44024	0.200003	0.84901
pp_227653	D8T9Y4tr=BAHD family acyltransferase, clade V Selaginella moellendorffii (Spikemoss)	sp_v3.0_unigene18689	isotig45155	AT5G41040.1	HXXXD-type acyl-transferase family protein	0.172821	6.11263	0.200015	0.84901
pp_153385	B6SM26tr=3-oxoacyl-synthase III Zea mays (Maize)	sp_v3.0_unigene49601	isotig43881	AT1G62640.1	3-ketoacyl-acyl carrier protein synthase III	0.314834	3.55774	0.200046	0.849052
pp_152917	---NA---	sp_v3.0_unigene27883	unigene27883	#N/A	#N/A	0.574439	1.58565	0.200062	0.849052
pp_128556	A9NTZ2tr=Putative uncharacterized protein Picea sitchensis (Sitka spruce) (Pinus sitchensis)	sp_v3.0_unigene24104	unigene24104	AT1G48320.1	Thioesterase superfamily protein	0.293547	3.03993	0.200124	0.849182
pp_153382	B6SM26tr=3-oxoacyl-synthase III Zea mays (Maize)	sp_v3.0_unigene49601	isotig43881	AT1G62640.1	3-ketoacyl-acyl carrier protein synthase III	0.260694	4.01146	0.20015	0.849182
pp_152733	A2IA40tr=ACC synthase Picea engelmannii x Picea glauca	sp_v3.0_unigene12308	unigene12308	AT4G26200.1	1-amino-cyclopropane-1-carboxylate synthase 7	0.298296	4.55311	0.200167	0.849182
pp_243367	W1PI07tr=Uncharacterized protein Amborella trichopoda	sp_v3.0_unigene1825	isotig19074	#N/A	#N/A	-0.334539	2.53546	0.200173	0.849182
pp_144675	B9S8N3tr=Polyneuridine-aldehyde esterase, putative Ricinus communis (Castor bean)	sp_v3.0_unigene30501	isotig50434	AT2G23620.1	methyl esterase 1	-0.248404	4.8312	0.200183	0.849182
pp_112343	A0A1D1XY32tr=WD repeat-containing protein 85 Anthurium amnicola	sp_v3.0_unigene104370	isotig46267	AT5G63010.1	Transducin/WD40 repeat-like superfamily protein	-0.589601	1.6288	0.200224	0.849278
pp_214864	A9U168tr=Predicted protein Physcomitrella patens subsp. patens (Moss)	sp_v3.0_unigene19235	isotig14054	#N/A	#N/A	-0.19045	5.90668	0.200257	0.84931
pp_130318	Q9LPC7sp=Peptidyl-prolyl cis-trans isomerase CYP18-1 Arabidopsis thaliana (Mouse-ear cress)	sp_v3.0_unigene7409	unigene189695	AT1G01940.1	Cyclophilin-like peptidyl-prolyl cis-trans isomerase family protein	0.512298	2.8162	0.200268	0.84931
pp_127131	A0A0C9S831tr=TSA: Wollemia nobilis Ref_Wollemi_Transcript_6287_1253 transcribed RNA sequence Wollemia nobilis	sp_v3.0_unigene8259	isotig14484	AT3G10210.1	SEC14 cytosolic factor family protein / phosphoglyceride transfer family protein	0.270841	5.38865	0.200332	0.849461
pp_237050	EnsemblPlants:GLYMA08G13520.1} Glycine max (Soybean) (Glycine hispida)	sp_v3.0_unigene2277	isotig01913	AT1G11400.1	partner of Y14-MAGO	-0.197919	5.20108	0.200358	0.849461
pp_211528	A0A061GE75tr=Guanylate-binding family protein isoform 1 Theobroma cacao (Cacao) (Cocoa)	sp_v3.0_unigene6872	isotig17635	AT5G46070.1	Guanylate-binding family protein	-0.257641	3.98084	0.200358	0.849461
pp_137397	A9NR85tr=Putative uncharacterized protein Picea sitchensis (Sitka spruce) (Pinus sitchensis)	sp_v3.0_unigene10395	isotig06762	AT3G22850.1	aluminum induced protein with YGL and LRDR motifs	0.250691	6.13064	0.200442	0.849532
pp_209870	A0A0G7ZNU0tr=Putative 1-deoxy-D-xylulose-5-phosphate synthase Picea glauca (White spruce) (Pinus glauca)	sp_v3.0_unigene8355	isotig52637	AT4G15560.1	Deoxyxylulose-5-phosphate synthase	0.627745	1.77756	0.200469	0.849532
pp_82080	O04151sp=Calreticulin-1 Arabidopsis thaliana (Mouse-ear cress)	sp_v3.0_unigene436	isotig01962	AT1G56340.1	calreticulin 1a	0.236311	6.20012	0.200472	0.849532
pp_66037	X5CTW3tr=Cadmium resistance protein 12 Nicotiana tabacum (Common tobacco)	sp_v3.0_unigene2861	isotig48392	AT2G45010.1	PLAC8 family protein	0.327567	3.0886	0.200472	0.849532
pp_98403	A0A165YGN5tr=Uncharacterized protein Daucus carota subsp. sativus	sp_v3.0_unigene32375	isotig56041	AT3G57785.1	ESSS subunit of NADH:ubiquinone oxidoreductase (complex I) protein	0.743948	1.98164	0.200492	0.849532
pp_233368	A0A118K7D1tr=2S globulin Cynara cardunculus var. scolymus (Artichoke) (Cynara scolymus)	sp_v3.0_unigene28471	unigene28471	#N/A	#N/A	0.309677	3.70964	0.200511	0.849532
pp_162979	---NA---	sp_v3.0_unigene17155	unigene17155	AT1G09200.1	Histone superfamily protein	-0.170125	6.98582	0.200529	0.849532
pp_98390	A9P0U2tr=Putative uncharacterized protein Picea sitchensis (Sitka spruce) (Pinus sitchensis)	sp_v3.0_unigene22055	isotig50260	AT4G26790.1	GDSL-like Lipase/Acylhydrolase superfamily protein	0.490559	1.74345	0.200543	0.849532
pp_227220	A9NV56sp=40S ribosomal protein SA Picea sitchensis (Sitka spruce) (Pinus sitchensis)	sp_v3.0_unigene3895	unigene3895	AT3G04770.2	40s ribosomal protein SA B	0.219486	5.19764	0.20055	0.849532
pp_192290	B8LQS0tr=Putative uncharacterized protein Picea sitchensis (Sitka spruce) (Pinus sitchensis)	sp_v3.0_unigene17025	unigene17025	AT5G61910.1	DCD (Development and Cell Death) domain protein	-0.160663	7.58969	0.200558	0.849532
pp_154904	C1EJ83tr=Glycosyltransferase family 77 protein Micromonas commoda (strain RCC299 / NOUM17 / CCMP2709) (Picoplanktonic green alga)	sp_v3.0_unigene93690	isotig29532	AT2G35610.1	xyloglucanase 113	-0.402011	2.66912	0.200575	0.849532
pp_128819	Q84P95sp=5'-adenylylsulfate reductase-like 3 Oryza sativa subsp. japonica (Rice)	sp_v3.0_unigene11057	isotig45130	AT1G34780.1	APR-like 4	-0.249469	3.89956	0.200604	0.849575
pp_128224	F4I6V2tr=Zinc finger (Ran-binding) domain-containing protein Arabidopsis thaliana (Mouse-ear cress)	sp_v3.0_unigene17970	unigene17970	AT3G52560.1	ubiquitin E2 variant 1D-4	0.176799	5.88081	0.200638	0.849614
pp_94443	---NA---	sp_v3.0_unigene8840	unigene8840	AT2G38140.1	plastid-specific ribosomal protein 4	0.344112	3.166	0.200649	0.849614
pp_116671	A0A072UEM8tr=TatD-related deoxyribonuclease Medicago truncatula (Barrel medic) (Medicago tribuloides)	sp_v3.0_unigene5943	isotig08043	AT3G52390.1	TatD related DNase	-0.612858	1.94246	0.200677	0.849654
pp_59632	A0A124SEU1tr=Pentatricopeptide repeat-containing protein Cynara cardunculus var. scolymus (Artichoke) (Cynara scolymus)	sp_v3.0_unigene6044	unigene6044	AT1G65420.1	antigen receptor-like protein (DUF565)	0.539846	1.91877	0.20075	0.849841
pp_137430	A9NWK9tr=Putative uncharacterized protein Picea sitchensis (Sitka spruce) (Pinus sitchensis)	sp_v3.0_unigene27065	isotig19278	#N/A	#N/A	-0.737943	1.37184	0.200758	0.849841
pp_105357	P52866sp=60S ribosomal protein L36 Daucus carota (Wild carrot)	sp_v3.0_unigene28982	isotig34536	AT2G37600.1	Ribosomal protein L36e family protein	-0.226186	5.51525	0.200804	0.849869
pp_136923	B9GBB4sp=3-methyl-2-oxobutanoate hydroxymethyltransferase Oryza sativa subsp. japonica (Rice)	sp_v3.0_unigene7715	isotig28336	AT5G48840.1	pantoate-beta-alanine ligase	0.334442	3.35312	0.20081	0.849869
pp_68340	A0A072UD49tr=Starch synthase Medicago truncatula (Barrel medic) (Medicago tribuloides)	sp_v3.0_unigene7626	isotig43041	AT4G37860.2	SPT2 chromatin protein	-0.231354	3.67689	0.200836	0.849869
pp_194534	---NA---	sp_v3.0_unigene107617	unigene107617	#N/A	#N/A	0.788057	1.05791	0.200852	0.849869
pp_105076	A0A087SGP3tr=Ribose-phosphate pyrophosphokinase 3, chloroplastic Auxenochlorella protothecoides (Green microalga) (Chlorella protothecoides)	sp_v3.0_unigene30842	isotig30926	AT2G42910.1	Phosphoribosyltransferase family protein	0.211486	4.91003	0.200855	0.849869
pp_152069	A0A067FBE0sp=Auxin efflux carrier component Citrus sinensis (Sweet orange) (Citrus aurantium var. sinensis)	sp_v3.0_unigene8066	unigene8066	AT1G23080.3	Auxin efflux carrier family protein	0.454742	2.82313	0.200934	0.849991
pp_131269	B9T226tr=Geranylgeranyl transferase type I beta subunit, putative Ricinus communis (Castor bean)	sp_v3.0_unigene1440	unigene1440	AT2G39550.1	Prenyltransferase family protein	0.579535	1.32911	0.200978	0.849991
pp_64257	J3NAC0tr=Uncharacterized protein Oryza brachyantha (malo sina)	sp_v3.0_unigene5997	isotig16744	AT3G47580.1	Leucine-rich repeat protein kinase family protein	-0.397398	3.05182	0.201032	0.849991
pp_224260	A0A061E750tr=Nucleic acid-binding, OB-fold-like protein Theobroma cacao (Cacao) (Cocoa)	sp_v3.0_unigene1037	isotig50176	AT1G23750.1	Nucleic acid-binding%2C OB-fold-like protein	0.234929	4.78441	0.201042	0.849991
pp_61648	Q9LFK7tr=Carbon-sulfur lyase Arabidopsis thaliana (Mouse-ear cress)	sp_v3.0_unigene32330	isotig33374	AT5G16940.1	carbon-sulfur lyase	0.360925	2.75642	0.201074	0.849991
pp_154606	A0A1D1ZE78tr=Protein CRT10 Anthurium amnicola	sp_v3.0_unigene2685	isotig28146	#N/A	#N/A	-0.259364	4.15996	0.20108	0.849991
pp_168772	D5A9F8tr=Putative uncharacterized protein Picea sitchensis (Sitka spruce) (Pinus sitchensis)	sp_v3.0_unigene2004	unigene2004	AT5G23850.1	O-glucosyltransferase rumi-like protein (DUF821)	0.30613	3.22216	0.201091	0.849991
pp_198310	A0A118JYP6tr=CRAL-TRIO domain-containing protein Cynara cardunculus var. scolymus (Artichoke) (Cynara scolymus)	sp_v3.0_unigene687	unigene18918	AT5G51040.1	succinate dehydrogenase assembly factor	0.227217	4.50639	0.201098	0.849991
pp_173439	A0A1D1YH16tr=Centrosome-associated protein CEP250 Anthurium amnicola	sp_v3.0_unigene20763	isotig30626	AT5G22040.1	ubiquitin carboxyl-terminal hydrolase	-0.264879	4.32124	0.20112	0.849991
pp_233702	---NA---	sp_v3.0_unigene8445	isotig42808	#N/A	#N/A	-0.42342	2.01502	0.201136	0.849991
pp_131332	A0A0E0GFN0sp=Beta-amylase Oryza nivara (Indian wild rice)	sp_v3.0_unigene13958	unigene13958	AT4G00490.1	beta-amylase 2	0.318234	2.50382	0.201137	0.849991
pp_153464	P25469sp=Histone H2A.1 Solanum lycopersicum (Tomato) (Lycopersicon esculentum)	sp_v3.0_unigene57979	isotig56073	AT5G27670.1	histone H2A 7	0.691406	1.52763	0.201148	0.849991
pp_61894	A0A061S0K0tr=Gtp pyrophosphokinase Tetraselmis sp. GSL018	sp_v3.0_unigene10425	unigene10425	AT2G21530.1	SMAD/FHA domain-containing protein	0.759364	1.28868	0.201153	0.849991
pp_136475	A0A0C9QVY9tr=TSA: Wollemia nobilis Ref_Wollemi_Transcript_4894_1889 transcribed RNA sequence Wollemia nobilis	sp_v3.0_unigene12211	unigene12211	AT1G75220.1	Major facilitator superfamily protein	-0.314585	3.81408	0.201159	0.849991
pp_94424	---NA---	sp_v3.0_unigene11484	isotig03284	#N/A	#N/A	0.642554	1.62363	0.201217	0.849991
pp_226781	A0A0C9QX14tr=TSA: Wollemia nobilis Ref_Wollemi_Transcript_2213_2373 transcribed RNA sequence Wollemia nobilis	sp_v3.0_unigene7426	unigene7426	AT1G73390.1	Endosomal targeting BRO1-like domain-containing protein	-0.587516	1.91169	0.201228	0.849991
pp_202372	---NA---	sp_v3.0_unigene11653	unigene11653	AT2G45740.1	peroxin 11D	-0.237678	5.08797	0.20126	0.849991
pp_218566	A0A061E0N1tr=PIN domain-like family protein Theobroma cacao (Cacao) (Cocoa)	sp_v3.0_unigene1311	isotig10403	AT2G46230.1	PIN domain-like family protein	0.322552	2.73192	0.20127	0.849991
pp_194607	Q5N9Q7sp=Peptidyl-tRNA hydrolase, mitochondrial Oryza sativa subsp. japonica (Rice)	sp_v3.0_unigene1703	unigene1703	AT1G18440.1	Peptidyl-tRNA hydrolase family protein	0.623883	1.55699	0.201272	0.849991
pp_194605	Q5N9Q7sp=Peptidyl-tRNA hydrolase, mitochondrial Oryza sativa subsp. japonica (Rice)	sp_v3.0_unigene1703	unigene1703	AT1G18440.1	Peptidyl-tRNA hydrolase family protein	0.62388	1.55699	0.201281	0.849991
pp_127619	M8A6B0tr=Protein Dr1-like protein Triticum urartu (Red wild einkorn) (Crithodium urartu)	sp_v3.0_unigene25295	unigene25295	AT5G23090.4	nuclear factor Y%2C subunit B13	-0.451988	2.68211	0.201286	0.849991
pp_180902	A0A061FCD4tr=Exocyst complex component sec3A isoform 1 Theobroma cacao (Cacao) (Cocoa)	sp_v3.0_unigene2793	isotig51133	#N/A	#N/A	-0.4932	1.95344	0.201299	0.849991
pp_168769	D5A9F8tr=Putative uncharacterized protein Picea sitchensis (Sitka spruce) (Pinus sitchensis)	sp_v3.0_unigene2004	unigene2004	AT5G23850.1	O-glucosyltransferase rumi-like protein (DUF821)	0.315825	3.22755	0.201303	0.849991
pp_136174	A0A0D3BNY1sp=Potassium transporter Brassica oleracea var. oleracea	sp_v3.0_unigene12905	isotig28780	AT2G40550.1	E2F target protein 1 (ETG1)	-0.37642	2.96026	0.201336	0.850055
pp_195719	A0A0P0WBG8tr=Os04g0481200 protein Oryza sativa subsp. japonica (Rice)	sp_v3.0_unigene2692	isotig31684	AT1G13130.1	Cellulase (glycosyl hydrolase family 5) protein	-0.791344	1.9997	0.201367	0.850107
pp_199250	A0A0C9RQA2tr=TSA: Wollemia nobilis Ref_Wollemi_Transcript_2561_949 transcribed RNA sequence Wollemia nobilis	sp_v3.0_unigene17845	isotig31546	#N/A	#N/A	0.179729	5.36154	0.201399	0.850138
pp_203676	A0A0G7ZNZ8tr=Cytochrome P450 CYP78A Picea glauca (White spruce) (Pinus glauca)	sp_v3.0_unigene112198	isotig34040	#N/A	#N/A	-0.654404	2.05236	0.201436	0.850138
pp_141337	C5XCW2sp=Phospholipase D Sorghum bicolor (Sorghum) (Sorghum vulgare)	sp_v3.0_unigene17054	unigene17054	AT1G52570.1	phospholipase D alpha 2	0.236988	4.55245	0.201488	0.850138
pp_61724	A9S243tr=Predicted protein Physcomitrella patens subsp. patens (Moss)	sp_v3.0_unigene8122	isotig47198	AT1G17665.1	CA-responsive protein	-0.373278	2.67666	0.201539	0.850138
pp_227166	A0A1D1XYS2tr=Serine/threonine-protein kinase 11-interacting protein Anthurium amnicola	sp_v3.0_unigene113217	isotig47009	AT3G17920.1	Outer arm dynein light chain 1 protein	-0.506165	2.19578	0.201544	0.850138
pp_238035	A0A151SVV9tr=Protein NAP1 Cajanus cajan (Pigeon pea) (Cajanus indicus)	sp_v3.0_unigene8242	isotig44087	AT2G35110.2	transcription activator	0.324767	3.31348	0.201545	0.850138
pp_153782	A0A0C9S8C9tr=TSA: Wollemia nobilis Ref_Wollemi_Transcript_11558_1868 transcribed RNA sequence Wollemia nobilis	sp_v3.0_unigene17169	unigene17169	AT3G56860.1	UBP1-associated protein 2A	0.178635	5.98519	0.201552	0.850138
pp_119526	T2B774tr=Dof6 Pinus pinaster (Maritime pine)	sp_v3.0_unigene15801	isotig21758	AT5G60850.1	OBF binding protein 4	-0.188995	5.7774	0.201577	0.850138
pp_226751	EnsemblPlants:Zm00001d028205_T001} Zea mays (Maize)	sp_v3.0_unigene7372	isotig45953	AT1G74240.1	Mitochondrial substrate carrier family protein	0.482253	2.16049	0.201622	0.850138
pp_129354	A9NRT5tr=Putative uncharacterized protein Picea sitchensis (Sitka spruce) (Pinus sitchensis)	sp_v3.0_unigene36320	isotig06287	#N/A	#N/A	-0.251374	3.67513	0.201647	0.850138
pp_93161	B9SFL5tr=Hydrolase, putative Ricinus communis (Castor bean)	sp_v3.0_unigene182135	isotig57403	AT3G21530.1	DNAse I-like superfamily protein	0.45835	1.6713	0.201652	0.850138
pp_227981	A0A0C9RJW8tr=TSA: Wollemia nobilis Ref_Wollemi_Transcript_14131_941 transcribed RNA sequence Wollemia nobilis	sp_v3.0_unigene24997	unigene24997	#N/A	#N/A	-0.236753	5.3232	0.201694	0.850138
pp_137725	EnsemblPlants:GLYMA07G34400.1} Glycine max (Soybean) (Glycine hispida)	sp_v3.0_unigene2367	isotig19377	AT2G01480.1	O-fucosyltransferase family protein	-0.210016	4.58953	0.201708	0.850138
pp_129778	A0A0D2QWK5sp=Xyloglucan endotransglucosylase/hydrolase Gossypium raimondii (New World cotton)	sp_v3.0_unigene18167	unigene18167	AT2G36870.1	xyloglucan endotransglucosylase/hydrolase 32	-0.292144	3.27728	0.201736	0.850138
pp_213007	A9NK85tr=Putative uncharacterized protein Picea sitchensis (Sitka spruce) (Pinus sitchensis)	sp_v3.0_unigene37544	unigene37544	AT3G53420.1	plasma membrane intrinsic protein 2A	0.170882	6.25005	0.201745	0.850138
pp_163883	D8SBC9tr=Putative uncharacterized protein Selaginella moellendorffii (Spikemoss)	sp_v3.0_unigene1409	isotig12166	AT2G03150.1	ATP/GTP-binding protein family	-0.278993	4.85183	0.20175	0.850138
pp_187645	A9P043tr=Putative uncharacterized protein Picea sitchensis (Sitka spruce) (Pinus sitchensis)	sp_v3.0_unigene26710	unigene26710	AT3G57320.1	threonine-tRNA ligase 2	0.46821	2.15083	0.201761	0.850138
pp_224338	A0A1D1YT62tr=Protein SPA1-RELATED 3 Anthurium amnicola	sp_v3.0_unigene2485	unigene2485	AT3G15354.3	SPA1-related 3	0.30183	2.48854	0.201768	0.850138
pp_224339	A0A1D1Z4E4tr=Protein SPA1-RELATED 3 Anthurium amnicola	sp_v3.0_unigene2485	unigene2485	AT3G15354.2	SPA1-related 3	0.301831	2.48854	0.201771	0.850138
pp_107767	W1PP00tr=Uncharacterized protein Amborella trichopoda	sp_v3.0_unigene2560	unigene2560	AT3G19780.1	hypothetical protein	0.531973	1.80908	0.201771	0.850138
pp_198024	A0A0C9RIA5tr=TSA: Wollemia nobilis Ref_Wollemi_Transcript_18666_1561 transcribed RNA sequence Wollemia nobilis	sp_v3.0_unigene17644	isotig10410	AT1G26480.1	general regulatory factor 12	0.199643	5.91736	0.201779	0.850138
pp_224342	A0A1D1YT62tr=Protein SPA1-RELATED 3 Anthurium amnicola	sp_v3.0_unigene2485	unigene2485	AT3G15354.3	SPA1-related 3	0.301835	2.48854	0.201781	0.850138
pp_224340	A0A1D1YT62tr=Protein SPA1-RELATED 3 Anthurium amnicola	sp_v3.0_unigene2485	unigene2485	AT3G15354.3	SPA1-related 3	0.301841	2.48854	0.201796	0.850138
pp_224341	A0A1D1YT62tr=Protein SPA1-RELATED 3 Anthurium amnicola	sp_v3.0_unigene2485	unigene2485	AT3G15354.3	SPA1-related 3	0.301848	2.48854	0.201812	0.850138
pp_66843	A0A0V0HEB2tr=Putative U6 snRNA-associated Sm-like protein LSm6-like Solanum chacoense (Chaco potato)	sp_v3.0_unigene20175	isotig09072	AT2G43810.1	Small nuclear ribonucleoprotein family protein	-0.264299	3.65041	0.20183	0.850138
pp_57445	A0A0K8TTG0tr=Cytochrome P450 CYP736B2v1 Picea glauca (White spruce) (Pinus glauca)	sp_v3.0_unigene1146	isotig45716	AT5G07990.1	Cytochrome P450 superfamily protein	0.431202	2.55787	0.20188	0.850239
pp_144434	M1BMC2tr=Uncharacterized protein Solanum tuberosum (Potato)	sp_v3.0_unigene18012	isotig30454	AT4G09830.1	nuclear receptor family 2 group C protein	0.298309	3.52073	0.201895	0.850239
pp_145023	---NA---	sp_v3.0_unigene97001	isotig09928	#N/A	#N/A	0.623813	1.13802	0.20192	0.850239
pp_137313	F6H776sp=Peroxidase Vitis vinifera (Grape)	sp_v3.0_unigene25997	isotig46658	AT4G11290.1	Peroxidase superfamily protein	0.30627	5.42927	0.201927	0.850239
pp_152828	B8LMW5sp=Cysteine proteinase inhibitor Picea sitchensis (Sitka spruce) (Pinus sitchensis)	sp_v3.0_unigene11505	isotig46622	AT5G05110.1	Cystatin/monellin family protein	0.314902	6.26514	0.201979	0.85038
pp_57712	C0PSC6tr=Putative uncharacterized protein Picea sitchensis (Sitka spruce) (Pinus sitchensis)	sp_v3.0_unigene7637	isotig27410	#N/A	#N/A	0.218061	4.60832	0.202026	0.850451
pp_92319	EnsemblPlants:EMT13070} Aegilops tauschii (Tausch's goatgrass) (Aegilops squarrosa)	sp_v3.0_unigene5677	unigene5677	AT3G12590.1	hypothetical protein	0.377442	2.65057	0.202036	0.850451
pp_92241	---NA---	sp_v3.0_unigene24456	isotig50948	#N/A	#N/A	-0.730939	1.28162	0.20205	0.850451
pp_73627	A0A0B0NC26tr=RNA-binding 38 Gossypium arboreum (Tree cotton) (Gossypium nanking)	sp_v3.0_unigene5794	isotig43588	AT1G76460.1	RNA-binding (RRM/RBD/RNP motifs) family protein	-0.218348	4.92189	0.202076	0.850486
pp_214358	---NA---	sp_v3.0_unigene34358	unigene34358	AT1G73177.1	bonsai	-0.229668	4.30545	0.202112	0.850539
pp_91979	B9GWR6tr=Ran-binding protein 1 domain-containing Populus trichocarpa (Western balsam poplar) (Populus balsamifera subsp. trichocarpa)	sp_v3.0_unigene937	isotig43977	AT3G15970.1	NUP50 (Nucleoporin 50 kDa) protein	-0.538765	1.50266	0.202126	0.850539
pp_64561	P48513sp=Transcription initiation factor IIB Glycine max (Soybean) (Glycine hispida)	sp_v3.0_unigene17892	isotig22340	AT3G10330.1	Cyclin-like family protein	0.382533	3.71424	0.202189	0.850685
pp_172218	A9NZE6tr=Putative uncharacterized protein Picea sitchensis (Sitka spruce) (Pinus sitchensis)	sp_v3.0_unigene30073	isotig26341	AT5G19140.1	aluminum induced protein with YGL and LRDR motifs	0.185917	5.65582	0.202232	0.850685
pp_111169	W9RQ77tr=Putative E3 ubiquitin-protein ligase BAH1-like 1 Morus notabilis	sp_v3.0_unigene5680	unigene5680	AT2G38920.1	SPX (SYG1/Pho81/XPR1) domain-containing protein / zinc finger (C3HC4-type RING finger) protein-like protein	0.251366	3.71286	0.20225	0.850685
pp_209136	A0A0B0MXK0tr=Ikzf5 Gossypium arboreum (Tree cotton) (Gossypium nanking)	sp_v3.0_unigene6632	unigene6632	AT1G34320.1	Ikzf5 (DUF668)	0.279532	3.73664	0.202278	0.850685
pp_135200	A5BVG8sp=Serine/threonine-protein kinase Vitis vinifera (Grape)	sp_v3.0_unigene26999	isotig52064	AT2G19130.1	S-locus lectin protein kinase family protein	0.28783	3.04704	0.202313	0.850685
pp_209596	A0A0C9RQD6tr=TSA: Wollemia nobilis Ref_Wollemi_Transcript_2377_1507 transcribed RNA sequence Wollemia nobilis	sp_v3.0_unigene16609	unigene16609	AT5G43940.1	GroES-like zinc-binding dehydrogenase family protein	0.446156	2.28551	0.202325	0.850685
pp_209597	A0A0C9RQD6tr=TSA: Wollemia nobilis Ref_Wollemi_Transcript_2377_1507 transcribed RNA sequence Wollemia nobilis	sp_v3.0_unigene16609	unigene16609	AT1G32780.1	GroES-like zinc-binding dehydrogenase family protein	0.446158	2.28551	0.202334	0.850685
pp_209595	A0A0C9RQD6tr=TSA: Wollemia nobilis Ref_Wollemi_Transcript_2377_1507 transcribed RNA sequence Wollemia nobilis	sp_v3.0_unigene16609	unigene16609	AT1G32780.1	GroES-like zinc-binding dehydrogenase family protein	0.446158	2.28551	0.202334	0.850685
pp_161029	---NA---	sp_v3.0_unigene26654	unigene26654	#N/A	#N/A	-0.398776	3.06566	0.202368	0.850685
pp_163686	Q9FX56sp=Cytosolic sulfotransferase 8 Arabidopsis thaliana (Mouse-ear cress)	sp_v3.0_unigene7860	isotig48614	AT1G13420.1	sulfotransferase 4B	-0.161219	7.54429	0.202382	0.850685
pp_212085	E2JE27tr=Actin 1 Guzmania wittmackii x Guzmania lingulata	sp_v3.0_unigene24039	isotig46816	AT5G09810.1	actin 7	-0.227235	4.89337	0.202392	0.850685
pp_119760	A0A078IGK9tr=BnaC05g13570D protein Brassica napus (Rape)	sp_v3.0_unigene1542	isotig31618	AT1G72630.1	ELF4-like 2	0.418749	2.04197	0.2024	0.850685
pp_150881	A0A199VX60tr=Phytosulfokine receptor 1 Ananas comosus (Pineapple) (Ananas ananas)	sp_v3.0_unigene16348	isotig19613	AT5G53890.1	phytosylfokine-alpha receptor 2	-0.471633	2.47211	0.202402	0.850685
pp_215651	F4I6V2tr=Zinc finger (Ran-binding) domain-containing protein Arabidopsis thaliana (Mouse-ear cress)	sp_v3.0_unigene126762	unigene126762	AT2G36060.1	MMS ZWEI homologue 3	0.386404	3.83023	0.202427	0.850685
pp_230503	---NA---	sp_v3.0_unigene32766	isotig12970	#N/A	#N/A	0.567526	1.91367	0.202444	0.850685
pp_74748	A9T6H7tr=Double-stranded RNA binding protein Physcomitrella patens subsp. patens (Moss)	sp_v3.0_unigene14151	isotig27698	AT2G28380.1	dsRNA-binding protein 2	-0.323426	2.89975	0.202452	0.850685
pp_215552	Isoform2 of THO complex subunit 4B OS=Arabidopsis thaliana GN=ALY2	sp_v3.0_unigene10320	unigene10320	AT5G02530.1	RNA-binding (RRM/RBD/RNP motifs) family protein	-0.250226	3.53139	0.202539	0.850908
pp_203627	A0A0D6R4E1tr=Uncharacterized protein Araucaria cunninghamii (Hoop pine) (Moreton Bay pine)	sp_v3.0_unigene15631	unigene15631	AT3G11930.2	Adenine nucleotide alpha hydrolases-like superfamily protein	-0.259246	4.11517	0.202542	0.850908
pp_184171	B8LQX0tr=Putative uncharacterized protein Picea sitchensis (Sitka spruce) (Pinus sitchensis)	sp_v3.0_unigene6171	isotig07775	#N/A	#N/A	-0.457352	1.64209	0.202592	0.851043
pp_144617	A0A061FLA3tr=Hedgehog receptor, putative isoform 1 Theobroma cacao (Cacao) (Cocoa)	sp_v3.0_unigene6306	unigene6306	AT4G38350.1	Patched family protein	-0.233851	4.16806	0.202619	0.851082
pp_168364	M8AW86tr=Threonine synthase 1, chloroplastic Triticum urartu (Red wild einkorn) (Crithodium urartu)	sp_v3.0_unigene6589	isotig42636	AT4G29840.1	Pyridoxal-5'-phosphate-dependent enzyme family protein	0.287934	3.78373	0.202653	0.851094
pp_215647	F4I6V2tr=Zinc finger (Ran-binding) domain-containing protein Arabidopsis thaliana (Mouse-ear cress)	sp_v3.0_unigene20138	unigene126762	AT2G36060.1	MMS ZWEI homologue 3	0.375845	3.83441	0.202671	0.851094
pp_152430	A0A0C9RZ34tr=TSA: Wollemia nobilis Ref_Wollemi_Transcript_1421_1973 transcribed RNA sequence Wollemia nobilis	sp_v3.0_unigene48505	unigene69	AT1G72200.1	RING/U-box superfamily protein	-0.336306	2.90344	0.202706	0.851094
pp_154426	Q6ZHJ9tr=Putative Vacuolar ATP synthase subunit G 1 Oryza sativa subsp. japonica (Rice)	sp_v3.0_unigene10958	isotig69444	AT3G01390.1	vacuolar membrane ATPase 10	-0.206692	4.74449	0.202727	0.851094
pp_83308	---NA---	sp_v3.0_unigene9767	unigene9767	AT1G22790.1	Low affinity potassium transport system protein	0.454779	1.94913	0.20276	0.851094
pp_83310	---NA---	sp_v3.0_unigene9767	unigene9767	#N/A	#N/A	0.45478	1.94913	0.202762	0.851094
pp_83309	---NA---	sp_v3.0_unigene9767	unigene9767	AT1G22790.1	Low affinity potassium transport system protein	0.45478	1.94913	0.202765	0.851094
pp_83307	---NA---	sp_v3.0_unigene9767	unigene9767	#N/A	#N/A	0.454781	1.94913	0.202768	0.851094
pp_175044	A0A0C9S4W4tr=TSA: Wollemia nobilis Ref_Wollemi_Transcript_13648_1878 transcribed RNA sequence Wollemia nobilis	sp_v3.0_unigene34155	unigene34155	AT1G68840.1	related to ABI3/VP1 2	-0.708921	1.75137	0.202799	0.851144
pp_109961	A9RMF8tr=ARID/BRIGHT DNA-binding domain-containing protein Physcomitrella patens subsp. patens (Moss)	sp_v3.0_unigene9835	unigene9835	AT5G04110.1	DNA GYRASE B3	-0.260638	4.07618	0.202834	0.851144
pp_238036	A0A151SVV9tr=Protein NAP1 Cajanus cajan (Pigeon pea) (Cajanus indicus)	sp_v3.0_unigene8242	isotig44087	AT2G35110.2	transcription activator	0.328124	3.30082	0.202835	0.851144
pp_152131	A9NL51tr=Putative uncharacterized protein Picea sitchensis (Sitka spruce) (Pinus sitchensis)	sp_v3.0_unigene17464	unigene17464	AT5G02230.1	Haloacid dehalogenase-like hydrolase (HAD) superfamily protein	-0.308206	4.49156	0.202903	0.851304
pp_128492	A0A0C9RJ01tr=TSA: Wollemia nobilis Ref_Wollemi_Transcript_15217_1661 transcribed RNA sequence Wollemia nobilis	sp_v3.0_unigene205270	isotig12322	AT5G42830.1	HXXXD-type acyl-transferase family protein	0.430767	2.91619	0.202919	0.851304
pp_209286	A0A0D6R2V7sp=Beta-amylase Araucaria cunninghamii (Hoop pine) (Moreton Bay pine)	sp_v3.0_unigene37138	unigene37138	AT3G23920.1	beta-amylase 1	-0.518255	1.55064	0.202928	0.851304
pp_136401	Q9SQ79tr=Helix-loop-helix protein 1A Pinus taeda (Loblolly pine)	sp_v3.0_unigene24739	isotig19441	AT2G42280.1	basic helix-loop-helix (bHLH) DNA-binding superfamily protein	0.408815	2.1264	0.203023	0.851482
pp_231960	A0A151TNB1sp=Auxin response factor Cajanus cajan (Pigeon pea) (Cajanus indicus)	sp_v3.0_unigene806	unigene806	AT4G30080.1	auxin response factor 16	-0.468204	2.12595	0.20304	0.851482
pp_241068	B9RKV2sp=CTP synthase Ricinus communis (Castor bean)	sp_v3.0_unigene2320	isotig43650	AT3G12670.1	CTP synthase family protein	0.452014	1.51187	0.20306	0.851482
pp_43862	A0A0B2QXT3tr=4,5-DOPA dioxygenase extradiol-like protein Glycine soja (Wild soybean)	sp_v3.0_unigene1068	isotig54282	AT4G15093.1	catalytic LigB subunit of aromatic ring-opening dioxygenase family	-0.718765	1.52007	0.203075	0.851482
pp_120507	---NA---	sp_v3.0_unigene185096	isotig78102	#N/A	#N/A	-0.640854	1.41361	0.203101	0.851482
pp_128357	Q8S8A0sp=Protein GLUTAMINE DUMPER 4 Arabidopsis thaliana (Mouse-ear cress)	sp_v3.0_unigene22533	isotig50404	AT2G24762.1	glutamine dumper 4	0.213916	5.56259	0.203108	0.851482
pp_188823	A0A0C9SAI3tr=TSA: Wollemia nobilis Ref_Wollemi_Transcript_3377_2219 transcribed RNA sequence Wollemia nobilis	sp_v3.0_unigene2672	isotig25762	AT4G15475.1	F-box/RNI-like superfamily protein	-0.352243	2.9245	0.203137	0.851482
pp_220378	Q944A7sp=Probable serine/threonine-protein kinase At4g35230 Arabidopsis thaliana (Mouse-ear cress)	sp_v3.0_unigene4124	isotig27532	AT4G35230.1	BR-signaling kinase 1	0.213825	4.86504	0.203142	0.851482
pp_245403	C0PQK0sp=GTP-binding nuclear protein Picea sitchensis (Sitka spruce) (Pinus sitchensis)	sp_v3.0_unigene17202	isotig32950	AT5G55190.1	RAN GTPase 3	0.200167	5.53387	0.20315	0.851482
pp_209460	Q3HRT1tr=Homeobox-leucine zipper-like protein Picea glauca (White spruce) (Pinus glauca)	sp_v3.0_unigene16979	isotig13020	AT1G69780.1	Homeobox-leucine zipper protein family	-0.225509	7.31568	0.203153	0.851482
pp_216509	A9NXJ1tr=Putative uncharacterized protein Picea sitchensis (Sitka spruce) (Pinus sitchensis)	sp_v3.0_unigene13301	isotig51714	AT5G07990.1	Cytochrome P450 superfamily protein	-0.321673	3.4235	0.203186	0.851498
pp_89195	B8LMK0tr=Putative uncharacterized protein Picea sitchensis (Sitka spruce) (Pinus sitchensis)	sp_v3.0_unigene22585	unigene22585	AT3G48050.1	protein SUO	0.344397	3.90552	0.203193	0.851498
pp_110582	---NA---	sp_v3.0_unigene2860	unigene2860	#N/A	#N/A	-0.262467	4.29941	0.203238	0.851611
pp_206057	EnsemblPlants:Zm00001d007144_T001} Zea mays (Maize)	sp_v3.0_unigene4058	isotig51711	AT5G27710.1	T-box protein	-0.297356	3.03511	0.203307	0.851822
pp_56356	E5GB99sp=E3 ubiquitin-protein ligase Cucumis melo subsp. melo	sp_v3.0_unigene12842	unigene12842	AT3G58040.1	seven in absentia of Arabidopsis 2	-0.230478	4.39154	0.203327	0.85183
pp_88942	Q40854sp=Metallothionein-like protein EMB30 Picea glauca (White spruce) (Pinus glauca)	sp_v3.0_unigene33652	isotig40668	#N/A	#N/A	-0.272205	3.78999	0.203351	0.851852
pp_66167	A0A0C9S997tr=TSA: Wollemia nobilis Ref_Wollemi_Transcript_1496_1809 transcribed RNA sequence Wollemia nobilis	sp_v3.0_unigene10778	unigene10778	AT1G27980.1	dihydrosphingosine phosphate lyase	0.227267	5.04615	0.20342	0.851997
pp_152295	---NA---	sp_v3.0_unigene33556	unigene33556	#N/A	#N/A	0.269738	3.08254	0.203437	0.851997
pp_179115	A0A0C9RPI2tr=TSA: Wollemia nobilis Ref_Wollemi_Transcript_29143_1184 transcribed RNA sequence Wollemia nobilis	sp_v3.0_unigene11436	unigene11436	AT1G80120.1	LURP-one-like protein (DUF567)	0.300967	2.83517	0.20344	0.851997
pp_163433	Q9LK48sp=Transcription factor bHLH77 Arabidopsis thaliana (Mouse-ear cress)	sp_v3.0_unigene30840	isotig60152	AT3G23690.1	basic helix-loop-helix (bHLH) DNA-binding superfamily protein	-0.70904	1.02904	0.203516	0.852165
pp_163432	Q9LK48sp=Transcription factor bHLH77 Arabidopsis thaliana (Mouse-ear cress)	sp_v3.0_unigene30840	isotig60152	AT3G23690.1	basic helix-loop-helix (bHLH) DNA-binding superfamily protein	-0.70904	1.02904	0.203516	0.852165
pp_152246	A0A0D6R4S5tr=Uncharacterized protein Araucaria cunninghamii (Hoop pine) (Moreton Bay pine)	sp_v3.0_unigene8138	isotig12566	AT3G53570.1	serine/threonine-protein kinase AFC1	-0.215748	4.21003	0.203553	0.852183
pp_179822	---NA---	sp_v3.0_unigene26004	unigene26004	#N/A	#N/A	0.204111	4.60886	0.203557	0.852183
pp_32854	EnsemblPlants:Si010283m} Setaria italica (Foxtail millet) (Panicum italicum)	sp_v3.0_unigene8841	unigene8841	AT3G02040.1	senescence-related gene 3	0.895088	1.31468	0.203654	0.852373
pp_138082	A0A151S5Y5tr=Cystinosin isogeny Cajanus cajan (Pigeon pea) (Cajanus indicus)	sp_v3.0_unigene29383	isotig32524	AT5G40670.1	PQ-loop repeat family protein / transmembrane family protein	0.37812	2.91854	0.203674	0.852373
pp_147857	A0A0D6QTF1sp=Xyloglucan endotransglucosylase/hydrolase Araucaria cunninghamii (Hoop pine) (Moreton Bay pine)	sp_v3.0_unigene4993	unigene4993	AT4G28850.1	xyloglucan endotransglucosylase/hydrolase 26	0.492996	1.26123	0.203695	0.852373
pp_209459	Q3HRT1tr=Homeobox-leucine zipper-like protein Picea glauca (White spruce) (Pinus glauca)	sp_v3.0_unigene16979	isotig13020	AT1G69780.1	Homeobox-leucine zipper protein family	-0.224662	7.31996	0.203812	0.852373
pp_136555	A0A0C9QWS8sp=WAT1-related protein Wollemia nobilis	sp_v3.0_unigene29346	isotig70593	AT2G39510.1	nodulin MtN21 /EamA-like transporter family protein	-0.735027	1.48706	0.203818	0.852373
pp_178901	A0A161Y5H3tr=Uncharacterized protein Daucus carota subsp. sativus	sp_v3.0_unigene10280	isotig22928	AT1G28140.1	integral membrane family protein	0.300481	2.88854	0.203827	0.852373
pp_153373	A5C693tr=Putative uncharacterized protein Vitis vinifera (Grape)	sp_v3.0_unigene30739	isotig41756	#N/A	#N/A	0.632668	1.3586	0.203831	0.852373
pp_119527	T2B774tr=Dof6 Pinus pinaster (Maritime pine)	sp_v3.0_unigene15801	isotig21758	AT5G60850.1	OBF binding protein 4	-0.1912	5.77646	0.203836	0.852373
pp_224324	A0A061DUF4tr=Myb domain protein 7, putative Theobroma cacao (Cacao) (Cocoa)	sp_v3.0_unigene28661	unigene28661	AT3G13540.1	myb domain protein 5	-0.467304	1.85428	0.203852	0.852373
pp_234182	D8R487tr=Glycosyltransferase CAZy family 14 Selaginella moellendorffii (Spikemoss)	sp_v3.0_unigene6966	isotig13187	AT1G71070.1	Core-2/I-branching beta-1%2C6-N-acetylglucosaminyltransferase family protein	-0.40569	2.1794	0.203866	0.852373
pp_234181	D8R487tr=Glycosyltransferase CAZy family 14 Selaginella moellendorffii (Spikemoss)	sp_v3.0_unigene6966	isotig13187	AT1G71070.1	Core-2/I-branching beta-1%2C6-N-acetylglucosaminyltransferase family protein	-0.40569	2.1794	0.203866	0.852373
pp_204771	A0A0D6QSW3sp=Glycosyltransferase Araucaria cunninghamii (Hoop pine) (Moreton Bay pine)	sp_v3.0_unigene22686	unigene22686	AT2G36970.1	UDP-Glycosyltransferase superfamily protein	-0.703007	1.02466	0.203876	0.852373
pp_61658	A9NK21sp=Peptidyl-prolyl cis-trans isomerase Picea sitchensis (Sitka spruce) (Pinus sitchensis)	sp_v3.0_unigene16913	isotig09838	AT2G29960.1	cyclophilin 5	0.156908	6.97061	0.203888	0.852373
pp_174628	A0A199W0S7tr=Erythroid differentiation-related factor 1 Ananas comosus (Pineapple) (Ananas ananas)	sp_v3.0_unigene34600	isotig46448	AT1G35660.1	erythroid differentiation factor-like protein	0.51066	1.90543	0.203892	0.852373
pp_193069	A0A199VYG0tr=Putative ADP-ribosylation factor GTPase-activating protein AGD11 Ananas comosus (Pineapple) (Ananas ananas)	sp_v3.0_unigene6722	isotig43682	AT3G07940.1	Calcium-dependent ARF-type GTPase activating protein family	0.38991	2.53972	0.203947	0.852373
pp_127311	P27141sp=Carbonic anhydrase, chloroplastic Nicotiana tabacum (Common tobacco)	sp_v3.0_unigene16974	isotig51091	AT1G70410.1	beta carbonic anhydrase 4	0.87533	2.35106	0.203952	0.852373
pp_210940	A0A061FSD3tr=Serine/threonine protein kinase 2 isoform 1 Theobroma cacao (Cacao) (Cocoa)	sp_v3.0_unigene38673	unigene38673	AT3G08720.1	serine/threonine protein kinase 2	0.620611	1.21087	0.204005	0.852373
pp_198620	A0A199UTY2tr=Replication factor C subunit 1 Ananas comosus (Pineapple) (Ananas ananas)	sp_v3.0_unigene5977	isotig45827	AT5G22010.1	replication factor C1	-0.270233	3.5396	0.204008	0.852373
pp_109957	A9RMF8tr=ARID/BRIGHT DNA-binding domain-containing protein Physcomitrella patens subsp. patens (Moss)	sp_v3.0_unigene9835	unigene9835	AT5G04110.1	DNA GYRASE B3	-0.267354	4.07949	0.20401	0.852373
pp_79479	M0SDG2tr=Uncharacterized protein Musa acuminata subsp. malaccensis (Wild banana) (Musa malaccensis)	sp_v3.0_unigene7073	isotig27708	AT4G38060.2	hypothetical protein	-0.171446	6.12854	0.204021	0.852373
pp_213102	---NA---	sp_v3.0_unigene47198	isotig50520	#N/A	#N/A	0.413392	1.52581	0.204023	0.852373
pp_182105	Isoform3 of Nuclear pore complex protein NUP107 OS=Arabidopsis thaliana GN=NUP107	sp_v3.0_unigene5364	unigene5364	AT3G14120.2	nuclear pore complex protein	0.541373	2.08845	0.204027	0.852373
pp_198087	A0A061EM39tr=F-box family protein Theobroma cacao (Cacao) (Cocoa)	sp_v3.0_unigene12921	unigene12921	#N/A	#N/A	0.801346	1.32586	0.204051	0.852373
pp_209463	Q3HRT1tr=Homeobox-leucine zipper-like protein Picea glauca (White spruce) (Pinus glauca)	sp_v3.0_unigene16979	isotig13020	AT1G69780.1	Homeobox-leucine zipper protein family	-0.225019	7.3254	0.204102	0.852373
pp_201050	A0A087SEQ6tr=Acyl-CoA dehydrogenase family member 11 Auxenochlorella protothecoides (Green microalga) (Chlorella protothecoides)	sp_v3.0_unigene11680	isotig42196	AT3G06810.1	acyl-CoA dehydrogenase-like protein	0.29165	2.99273	0.204107	0.852373
pp_76161	A0A199VST6sp=Methionine aminopeptidase 1 Ananas comosus (Pineapple) (Ananas ananas)	sp_v3.0_unigene4165	isotig45461	AT5G16520.1	transmembrane protein	0.326183	2.72859	0.20412	0.852373
pp_76159	A0A199VST6sp=Methionine aminopeptidase 1 Ananas comosus (Pineapple) (Ananas ananas)	sp_v3.0_unigene4165	isotig45461	AT5G16520.1	transmembrane protein	0.326187	2.72859	0.204133	0.852373
pp_72660	W9R915tr=Molybdopterin synthase catalytic subunit Morus notabilis	sp_v3.0_unigene26016	isotig42605	AT2G26770.1	plectin-like protein	0.4405	2.39718	0.204153	0.852373
pp_57744	A0A061FPZ6tr=Pathogenesis-related protein P2 Theobroma cacao (Cacao) (Cocoa)	sp_v3.0_unigene30409	unigene30409	AT3G04720.1	pathogenesis-related 4	0.205263	5.70009	0.20417	0.852373
pp_141928	A9NNM1tr=Putative uncharacterized protein Picea sitchensis (Sitka spruce) (Pinus sitchensis)	sp_v3.0_unigene11848	isotig11048	AT2G38620.1	cyclin-dependent kinase B1%3B2	0.585504	1.89505	0.204211	0.852373
pp_194848	Q9C642tr=At1g45261 Arabidopsis thaliana (Mouse-ear cress)	sp_v3.0_unigene9979	unigene9979	AT1G45230.1	DCL protein (DUF3223)	-0.486936	1.97409	0.204211	0.852373
pp_79423	A0A0D6QZS6tr=Uncharacterized protein Araucaria cunninghamii (Hoop pine) (Moreton Bay pine)	sp_v3.0_unigene1969	isotig44996	AT2G33570.1	glycosyltransferase family protein (DUF23)	-0.525274	1.94455	0.204239	0.852373
pp_89181	B9R784tr=Kinesin heavy chain, putative Ricinus communis (Castor bean)	sp_v3.0_unigene3059	unigene3059	AT5G47820.1	P-loop containing nucleoside triphosphate hydrolases superfamily protein	-0.289873	2.9363	0.204262	0.852373
pp_202370	---NA---	sp_v3.0_unigene3982	unigene11653	AT2G45740.1	peroxin 11D	-0.222426	5.07215	0.204268	0.852373
pp_139773	A0A0C9QP36tr=TSA: Wollemia nobilis Ref_Wollemi_Transcript_15229_1742 transcribed RNA sequence Wollemia nobilis	sp_v3.0_unigene5983	unigene5983	AT1G29120.1	Hydrolase-like protein family	-0.259947	3.35071	0.204271	0.852373
pp_89182	B9R784tr=Kinesin heavy chain, putative Ricinus communis (Castor bean)	sp_v3.0_unigene3059	unigene3059	AT5G47820.1	P-loop containing nucleoside triphosphate hydrolases superfamily protein	-0.289875	2.9363	0.204278	0.852373
pp_79269	G1UDF0tr=Cyclin B1 Physcomitrella patens subsp. patens (Moss)	sp_v3.0_unigene1971	unigene1971	AT5G06150.1	Cyclin family protein	0.454588	2.24024	0.204279	0.852373
pp_125014	A0A0C9S743tr=TSA: Wollemia nobilis Ref_Wollemi_Transcript_13963_2132 transcribed RNA sequence Wollemia nobilis	sp_v3.0_unigene8239	isotig06417	AT1G53210.1	sodium/calcium exchanger family protein / calcium-binding EF hand family protein	0.208706	5.12187	0.204312	0.852413
pp_147359	A0A1D1Y8J7tr=Metal tolerance protein 4 Anthurium amnicola	sp_v3.0_unigene10193	isotig10223	AT3G58060.1	Cation efflux family protein	-0.260253	3.7187	0.204325	0.852413
pp_161046	A9S1S2tr=Predicted protein Physcomitrella patens subsp. patens (Moss)	sp_v3.0_unigene104262	unigene104262	AT1G09195.10	Ppx-GppA phosphatase	0.667159	1.15705	0.204371	0.852482
pp_179228	A0A0L9TED2tr=Uncharacterized protein Phaseolus angularis (Azuki bean) (Vigna angularis)	sp_v3.0_unigene8707	isotig26057	AT1G07840.1	Sas10/Utp3/C1D family	-0.212541	4.532	0.204394	0.852482
pp_201073	A0A0B2RPT0tr=E3 ubiquitin-protein ligase RHF2A Glycine soja (Wild soybean)	sp_v3.0_unigene1415	isotig09579	AT5G22000.1	RING-H2 group F2A	0.209165	4.43966	0.204396	0.852482
pp_69037	A0A0C9QWY1tr=TSA: Wollemia nobilis Ref_Wollemi_Transcript_2396_1710 transcribed RNA sequence Wollemia nobilis	sp_v3.0_unigene6304	isotig50521	AT3G15510.1	NAC domain containing protein 2	-0.373953	2.5023	0.204453	0.852583
pp_193199	---NA---	sp_v3.0_unigene142302	unigene142302	#N/A	#N/A	-0.681971	1.19313	0.204457	0.852583
pp_128560	EnsemblPlants:GLYMA15G20870.1} Glycine max (Soybean) (Glycine hispida)	sp_v3.0_unigene24104	unigene24104	AT1G48320.1	Thioesterase superfamily protein	0.292725	3.03901	0.204488	0.852586
pp_189488	A0A0B0N4T0tr=SUMO-activating enzyme subunit 1B-like protein Gossypium arboreum (Tree cotton) (Gossypium nanking)	sp_v3.0_unigene9740	unigene9740	AT5G50580.2	SUMO-activating enzyme 1B	0.549114	2.3336	0.204504	0.852586
pp_201997	A0A165X6P1sp=Serine/threonine-protein phosphatase Daucus carota subsp. sativus	sp_v3.0_unigene1768	isotig31503	AT3G19980.1	flower-specific%2C phytochrome-associated protein phosphatase 3	0.258881	3.52635	0.204517	0.852586
pp_225113	V4UVW1sp=Carboxypeptidase Citrus clementina	sp_v3.0_unigene1850	unigene1850	AT4G30610.1	alpha/beta-Hydrolases superfamily protein	0.514205	2.43434	0.204531	0.852586
pp_126891	C0PPW7tr=Putative uncharacterized protein Picea sitchensis (Sitka spruce) (Pinus sitchensis)	sp_v3.0_unigene20014	isotig57762	AT1G56120.1	Leucine-rich repeat transmembrane protein kinase	0.447355	1.45242	0.204567	0.852586
pp_211082	Q9FF90sp=60S ribosomal protein L13-3 Arabidopsis thaliana (Mouse-ear cress)	sp_v3.0_unigene167390	unigene167390	AT5G23900.1	Ribosomal protein L13e family protein	0.851724	1.28963	0.204581	0.852586
pp_215366	A0A0C9S1G9tr=TSA: Wollemia nobilis Ref_Wollemi_Transcript_25420_1833 transcribed RNA sequence Wollemia nobilis	sp_v3.0_unigene1581	isotig44388	AT5G01020.1	Protein kinase superfamily protein	-0.258318	3.78218	0.204586	0.852586
pp_155262	A0A1D1YFK1tr=Putative serine/threonine-protein kinase yakA Anthurium amnicola	sp_v3.0_unigene3083	unigene3083	AT5G35980.1	YAK1-like protein 1	-0.291983	3.68625	0.204631	0.8527
pp_96542	Q9LGZ2sp=Putative L-cysteine desulfhydrase 1 Oryza sativa subsp. japonica (Rice)	sp_v3.0_unigene6767	unigene6767	AT5G26600.1	Pyridoxal phosphate (PLP)-dependent transferases superfamily protein	0.405718	2.37148	0.204664	0.852761
pp_215776	A0A0C9QQZ4tr=TSA: Wollemia nobilis Ref_Wollemi_Transcript_13458_1361 transcribed RNA sequence Wollemia nobilis	sp_v3.0_unigene4708	PUT-15408	AT1G11840.1	glyoxalase/bleomycin resistance protein/dioxygenase superfamily protein	0.188444	5.13743	0.204723	0.85292
pp_110524	---NA---	sp_v3.0_unigene29297	unigene29297	#N/A	#N/A	0.280591	3.28386	0.204739	0.85292
pp_85411	A9NMT6sp=Aldose 1-epimerase Picea sitchensis (Sitka spruce) (Pinus sitchensis)	sp_v3.0_unigene10171	isotig11910	AT3G17940.1	Galactose mutarotase-like superfamily protein	0.53735	2.47004	0.204762	0.852941
pp_59979	B8LKC3tr=Putative uncharacterized protein Picea sitchensis (Sitka spruce) (Pinus sitchensis)	sp_v3.0_unigene144164	isotig08168	AT4G33300.1	ADR1-like 1	-0.293898	4.71628	0.204829	0.853145
pp_158036	EnsemblPlants:TRAES3BF091600130CFD_t1} Triticum aestivum (Wheat)	sp_v3.0_unigene11949	isotig45587	AT3G07200.1	RING/U-box superfamily protein	0.334398	3.14294	0.204943	0.853513
pp_188271	A9NUF8tr=Putative uncharacterized protein Picea sitchensis (Sitka spruce) (Pinus sitchensis)	sp_v3.0_unigene1067	isotig29737	AT4G25170.1	Uncharacterized conserved protein (UCP012943)	-0.192698	4.96077	0.204973	0.853513
pp_214280	EnsemblPlants:BRADI3G35120.1} Brachypodium distachyon (Purple false brome) (Trachynia distachya)	sp_v3.0_unigene46609	unigene46609	AT5G46060.1	spastin%2C putative (Protein of unknown function%2C DUF599)	-0.236482	4.79579	0.204982	0.853513
pp_216493	---NA---	sp_v3.0_unigene28871	isotig55295	#N/A	#N/A	-0.596811	1.85838	0.205015	0.853513
pp_61656	Q9LFK7tr=Carbon-sulfur lyase Arabidopsis thaliana (Mouse-ear cress)	sp_v3.0_unigene32330	isotig33374	AT5G16940.1	carbon-sulfur lyase	0.379325	2.57098	0.205056	0.853513
pp_209461	Q3HRT1tr=Homeobox-leucine zipper-like protein Picea glauca (White spruce) (Pinus glauca)	sp_v3.0_unigene16979	isotig13020	AT1G69780.1	Homeobox-leucine zipper protein family	-0.224513	7.32757	0.205122	0.853513
pp_9089	A0A0B0NLV0tr=60S ribosomal L17-1-like protein Gossypium arboreum (Tree cotton) (Gossypium nanking)	sp_v3.0_unigene191828	unigene191828	AT1G67430.1	Ribosomal protein L22p/L17e family protein	0.736607	1.34987	0.205147	0.853513
pp_248109	---NA---	sp_v3.0_unigene6309	unigene6309	AT4G09650.1	F-type H+-transporting ATPase subunit delta	-0.48436	1.72533	0.205148	0.853513
pp_234606	A0A0P0V6A0tr=Os01g0658500 protein Oryza sativa subsp. japonica (Rice)	sp_v3.0_unigene5969	isotig29904	AT4G19003.1	E2F/DP family winged-helix DNA-binding domain-containing protein	0.240896	3.9141	0.20515	0.853513
pp_87057	Q93XK4sp=Chlorophyll a-b binding protein, chloroplastic Pinus contorta (Shore pine) (Lodgepole pine)	sp_v3.0_unigene17243	unigene17243	AT2G34420.1	photosystem II light harvesting complex protein B1B2	-0.21901	5.80233	0.205156	0.853513
pp_73809	A0A118JVW1tr=Ribosome recycling factor Cynara cardunculus var. scolymus (Artichoke) (Cynara scolymus)	sp_v3.0_unigene22870	isotig14903	AT3G63190.1	ribosome recycling factor%2C chloroplast precursor	0.368661	2.4938	0.205187	0.853513
pp_215775	A0A0C9QQZ4tr=TSA: Wollemia nobilis Ref_Wollemi_Transcript_13458_1361 transcribed RNA sequence Wollemia nobilis	sp_v3.0_unigene4708	PUT-15408	AT1G11840.1	glyoxalase/bleomycin resistance protein/dioxygenase superfamily protein	0.1914	5.13901	0.205223	0.853513
pp_86757	EnsemblPlants:Si037958m} Setaria italica (Foxtail millet) (Panicum italicum)	sp_v3.0_unigene18034	unigene18034	AT5G64400.1	CHCH domain protein	0.269827	5.15549	0.205235	0.853513
pp_215560	---NA---	sp_v3.0_unigene33624	unigene33624	AT1G65000.1	F-box only protein	-0.342668	3.04239	0.205251	0.853513
pp_213006	A9NK85tr=Putative uncharacterized protein Picea sitchensis (Sitka spruce) (Pinus sitchensis)	sp_v3.0_unigene37544	unigene37544	AT2G16850.1	plasma membrane intrinsic protein 2%3B8	0.167694	6.23875	0.205254	0.853513
pp_218569	A0A061E0N1tr=PIN domain-like family protein Theobroma cacao (Cacao) (Cocoa)	sp_v3.0_unigene11115	isotig10403	AT2G46230.1	PIN domain-like family protein	0.304777	2.74221	0.205264	0.853513
pp_96250	A0A0C9RWH5tr=TSA: Wollemia nobilis Ref_Wollemi_Transcript_8720_1929 transcribed RNA sequence Wollemia nobilis	sp_v3.0_unigene1900	unigene1900	#N/A	#N/A	-0.449203	2.11383	0.205272	0.853513
pp_104962	---NA---	sp_v3.0_unigene22534	unigene22534	#N/A	#N/A	0.190879	5.95732	0.205273	0.853513
pp_74452	A0A0A0KMU9tr=Uncharacterized protein Cucumis sativus (Cucumber)	sp_v3.0_unigene49743	unigene49743	AT2G41705.1	camphor resistance CrcB family protein	0.406705	2.78455	0.205276	0.853513
pp_148374	B9HW84tr=Heavy-metal-associated domain-containing family protein Populus trichocarpa (Western balsam poplar) (Populus balsamifera subsp. trichocarpa)	sp_v3.0_unigene201015	unigene201015	AT1G22990.1	Heavy metal transport/detoxification superfamily protein	-0.646782	1.19093	0.205303	0.853513
pp_145328	M5X761tr=Uncharacterized protein Prunus persica (Peach) (Amygdalus persica)	sp_v3.0_unigene29338	isotig46990	AT5G19420.1	Regulator of chromosome condensation (RCC1) family with FYVE zinc finger domain-containing protein	-0.362408	2.34243	0.205326	0.853513
pp_154764	A0A1D1Z383tr=Phosphatidylinositol N-acetylglucosaminyltransferase subunit H Anthurium amnicola	sp_v3.0_unigene28728	isotig49930	#N/A	#N/A	0.631579	1.686	0.205352	0.853513
pp_154765	A0A1D1Z383tr=Phosphatidylinositol N-acetylglucosaminyltransferase subunit H Anthurium amnicola	sp_v3.0_unigene42357	isotig49930	#N/A	#N/A	0.631579	1.686	0.205353	0.853513
pp_204287	Q9M9L0sp=Anaphase-promoting complex subunit 11 Arabidopsis thaliana (Mouse-ear cress)	sp_v3.0_unigene1559	isotig05483	AT3G05870.3	anaphase-promoting complex/cyclosome 11	0.328637	3.08012	0.205357	0.853513
pp_92291	B8LPQ2tr=Putative uncharacterized protein Picea sitchensis (Sitka spruce) (Pinus sitchensis)	sp_v3.0_unigene30507	isotig14132	AT3G11930.1	Adenine nucleotide alpha hydrolases-like superfamily protein	-0.247336	3.75724	0.205378	0.853525
pp_56563	A9NR89tr=Putative uncharacterized protein Picea sitchensis (Sitka spruce) (Pinus sitchensis)	sp_v3.0_unigene29463	unigene18542	#N/A	#N/A	0.625881	1.1357	0.205457	0.853777
pp_152510	A9NVH5sp=Auxin-responsive protein Picea sitchensis (Sitka spruce) (Pinus sitchensis)	sp_v3.0_unigene37920	isotig12586	AT5G65670.2	indole-3-acetic acid inducible 9	0.175677	6.61775	0.205491	0.853842
pp_214021	A0A061FFB8sp=Trehalose 6-phosphate phosphatase Theobroma cacao (Cacao) (Cocoa)	sp_v3.0_unigene18634	isotig27488	AT1G35910.1	Haloacid dehalogenase-like hydrolase (HAD) superfamily protein	0.263307	3.67844	0.205544	0.853954
pp_185257	M8BJR2tr=Geranylgeranyl pyrophosphate synthetase, chloroplastic Aegilops tauschii (Tausch's goatgrass) (Aegilops squarrosa)	sp_v3.0_unigene16956	isotig27640	AT4G36810.1	geranylgeranyl pyrophosphate synthase 1	-0.180355	5.48258	0.205596	0.853954
pp_224531	D5ADM0tr=Putative uncharacterized protein Picea sitchensis (Sitka spruce) (Pinus sitchensis)	sp_v3.0_unigene146682	isotig54314	AT1G04560.1	AWPM-19-like family protein	-0.283753	3.99512	0.205608	0.853954
pp_119201	---NA---	sp_v3.0_unigene33621	isotig54129	AT2G31410.1	coiled-coil protein	-0.204189	5.5854	0.205611	0.853954
pp_179421	EnsemblPlants:EMT09651} Aegilops tauschii (Tausch's goatgrass) (Aegilops squarrosa)	sp_v3.0_unigene431	isotig41828	AT2G25800.1	elongation factor Ts (DUF810)	-0.244566	4.30079	0.205621	0.853954
pp_203541	---NA---	sp_v3.0_unigene37541	unigene37541	#N/A	#N/A	-0.296244	3.29612	0.205695	0.853954
pp_92377	---NA---	sp_v3.0_unigene26738	isotig10500	#N/A	#N/A	0.434171	2.50727	0.20571	0.853954
pp_162578	A0A0C9RG88tr=TSA: Wollemia nobilis Ref_Wollemi_Transcript_28536_1164 transcribed RNA sequence Wollemia nobilis	sp_v3.0_unigene4051	isotig26389	AT4G22140.2	PHD finger family protein / bromo-adjacent homology (BAH) domain-containing protein	0.288916	3.11835	0.205733	0.853954
pp_208309	Q41228sp=Photosystem I reaction center subunit IV A, chloroplastic Nicotiana sylvestris (Wood tobacco) (South American tobacco)	sp_v3.0_unigene201914	unigene201914	AT2G20260.1	photosystem I subunit E-2	-0.192506	5.46721	0.205737	0.853954
pp_172459	Q9SH69sp=6-phosphogluconate dehydrogenase, decarboxylating 1, chloroplastic Arabidopsis thaliana (Mouse-ear cress)	sp_v3.0_unigene44377	isotig28950	AT1G64190.1	6-phosphogluconate dehydrogenase family protein	-0.270208	4.14024	0.205762	0.853954
pp_172351	A0A061GT17tr=Calmodulin binding protein, putative Theobroma cacao (Cacao) (Cocoa)	sp_v3.0_unigene2697	isotig15432	AT3G13600.1	calmodulin-binding family protein	0.51729	1.69206	0.20578	0.853954
pp_158063	A0A0B0PQI9tr=L-idonate 5-dehydrogenase Gossypium arboreum (Tree cotton) (Gossypium nanking)	sp_v3.0_unigene16000	isotig14586	AT5G51970.1	GroES-like zinc-binding alcohol dehydrogenase family protein	-0.198645	6.2418	0.205795	0.853954
pp_145605	A0A0V0HG60tr=Putative maternal effect embryo arrest protein-like Solanum chacoense (Chaco potato)	sp_v3.0_unigene34229	isotig31902	AT3G07510.1	maternal effect embryo arrest protein	0.379228	1.98867	0.2058	0.853954
pp_219058	---NA---	sp_v3.0_unigene12336	isotig73697	#N/A	#N/A	0.430091	2.14624	0.205808	0.853954
pp_163064	---NA---	sp_v3.0_unigene28045	isotig49984	#N/A	#N/A	0.229783	5.38216	0.205815	0.853954
pp_191987	---NA---		PUT-13666	#N/A	#N/A	-0.835475	6.64028	0.205826	0.853954
pp_203530	A0A0A6ZIN2tr=MADS-domain transcription factor DAL20 Picea abies (Norway spruce) (Picea excelsa)	sp_v3.0_unigene3491	isotig25448	AT4G09960.3	K-box region and MADS-box transcription factor family protein	0.30143	3.18446	0.205849	0.853954
pp_72928	---NA---	sp_v3.0_unigene33091	isotig11456	#N/A	#N/A	0.894165	1.02944	0.205866	0.853954
pp_144430	B9H3E7tr=Uncharacterized protein Populus trichocarpa (Western balsam poplar) (Populus balsamifera subsp. trichocarpa)	sp_v3.0_unigene3225	isotig42702	AT5G42630.1	Homeodomain-like superfamily protein	-0.457431	1.65527	0.20588	0.853954
pp_87266	---NA---	sp_v3.0_unigene27239	unigene27239	#N/A	#N/A	0.257496	4.78279	0.205897	0.853954
pp_203404	C0PTL4tr=Putative uncharacterized protein Picea sitchensis (Sitka spruce) (Pinus sitchensis)	sp_v3.0_unigene12125	unigene12125	AT3G15010.1	RNA-binding (RRM/RBD/RNP motifs) family protein	-0.174629	5.85489	0.205902	0.853954
pp_234839	---NA---	sp_v3.0_unigene3650	unigene3650	#N/A	#N/A	0.457988	2.54891	0.205928	0.853987
pp_161767	F2E1N6tr=Predicted protein Hordeum vulgare var. distichum (Domesticated barley)	sp_v3.0_unigene170563	unigene170563	#N/A	#N/A	0.594777	1.32314	0.205996	0.854193
pp_172663	Q9FGR0sp=Cleavage and polyadenylation specificity factor subunit 1 Arabidopsis thaliana (Mouse-ear cress)	sp_v3.0_unigene98724	isotig43002	AT5G51660.1	cleavage and polyadenylation specificity factor 160	0.386464	2.10125	0.206051	0.854298
pp_119528	T2B774tr=Dof6 Pinus pinaster (Maritime pine)	sp_v3.0_unigene15801	isotig21758	AT5G60850.1	OBF binding protein 4	-0.190893	5.78457	0.206066	0.854298
pp_73195	A0A0B0NEE5tr=Oligopeptide transporter 4-like protein Gossypium arboreum (Tree cotton) (Gossypium nanking)	sp_v3.0_unigene4245	unigene4245	AT5G64410.1	oligopeptide transporter 4	-0.626792	1.45163	0.20611	0.854298
pp_134822	P30079sp=Chalcone synthase Pinus sylvestris (Scots pine)	sp_v3.0_unigene34904	unigene21730	AT5G13930.1	Chalcone and stilbene synthase family protein	0.570037	3.12578	0.206122	0.854298
pp_95829	A0A0C9S8U5tr=TSA: Wollemia nobilis Ref_Wollemi_Transcript_10412_1943 transcribed RNA sequence Wollemia nobilis	sp_v3.0_unigene308	unigene308	AT1G80460.1	Actin-like ATPase superfamily protein	0.201119	6.18198	0.206135	0.854298
pp_215391	A0A199W2Y3tr=Protein FAM179B Ananas comosus (Pineapple) (Ananas ananas)	sp_v3.0_unigene5337	isotig43860	AT5G14790.1	ARM repeat superfamily protein	0.265264	3.12964	0.206137	0.854298
pp_180802	---NA---	sp_v3.0_unigene36156	isotig36990	#N/A	#N/A	-0.371469	2.43102	0.20615	0.854298
pp_168672	A9SSP0tr=Predicted protein Physcomitrella patens subsp. patens (Moss)	sp_v3.0_unigene15828	unigene15828	AT2G34250.1	SecY protein transport family protein	0.214766	4.8158	0.206183	0.854314
pp_101062	A0A1D1XEC2tr=Zinc finger CCCH domain-containing protein 34 Anthurium amnicola	sp_v3.0_unigene40631	unigene40631	AT2G02160.1	CCCH-type zinc finger family protein	0.59186	1.40581	0.2062	0.854314
pp_201974	Q02028sp=Stromal 70 kDa heat shock-related protein, chloroplastic Pisum sativum (Garden pea)	sp_v3.0_unigene17250	isotig27319	AT4G24280.1	chloroplast heat shock protein 70-1	0.172051	5.87399	0.206209	0.854314
pp_125035	A0A0C9S3Y0tr=TSA: Wollemia nobilis Ref_Wollemi_Transcript_14500_2064 transcribed RNA sequence Wollemia nobilis	sp_v3.0_unigene1878	isotig03151	AT1G77180.1	chromatin protein family	0.395881	2.68664	0.206249	0.854323
pp_74749	T2B774tr=Dof6 Pinus pinaster (Maritime pine)	sp_v3.0_unigene20072	isotig27174	AT5G60200.1	TARGET OF MONOPTEROS 6	-0.310333	2.98721	0.206289	0.854323
pp_234881	EnsemblPlants:GLYMA07G32374.1} Glycine max (Soybean) (Glycine hispida)	sp_v3.0_unigene5628	unigene5628	AT1G28520.1	vascular plant one zinc finger protein	-0.382109	2.37362	0.206301	0.854323
pp_194909	EnsemblPlants:GLYMA16G12080.3} Glycine max (Soybean) (Glycine hispida)	sp_v3.0_unigene7479	isotig22668	AT1G13580.2	LAG1 longevity assurance-like protein	-0.248996	3.76249	0.20632	0.854323
pp_152826	B8LMW5sp=Cysteine proteinase inhibitor Picea sitchensis (Sitka spruce) (Pinus sitchensis)	sp_v3.0_unigene11505	isotig46622	AT5G05110.1	Cystatin/monellin family protein	0.314315	6.26824	0.206336	0.854323
pp_196226	A0A0C9S6Y0tr=TSA: Wollemia nobilis Ref_Wollemi_Transcript_14144_3912 transcribed RNA sequence Wollemia nobilis	sp_v3.0_unigene32337	isotig20768	AT5G49050.1	universal stress A-like protein	0.20108	5.44029	0.206386	0.854323
pp_82102	L7S6G1tr=Tau class glutathione S-transferase Pinus tabuliformis (Chinese pine) (Pinus leucosperma)	sp_v3.0_unigene11295	unigene2781	#N/A	#N/A	0.536537	2.20367	0.206446	0.854323
pp_153556	A6N835tr=GDP-mannose pyrophosphorylase Pinus taeda (Loblolly pine)	sp_v3.0_unigene17897	isotig29208	AT2G39770.1	Glucose-1-phosphate adenylyltransferase family protein	-0.246249	4.21659	0.206454	0.854323
pp_245527	A0A0C9S2M7tr=TSA: Wollemia nobilis Ref_Wollemi_Transcript_18857_3550 transcribed RNA sequence Wollemia nobilis	sp_v3.0_unigene1935	isotig29002	AT4G23020.1	hypothetical protein	-0.382997	2.2631	0.20646	0.854323
pp_214360	---NA---	sp_v3.0_unigene30117	unigene34358	AT1G73177.1	bonsai	-0.231798	4.3424	0.206463	0.854323
pp_85247	A0A0C9S917tr=TSA: Wollemia nobilis Ref_Wollemi_Transcript_9794_2762 transcribed RNA sequence Wollemia nobilis	sp_v3.0_unigene6355	unigene6355	AT1G55020.1	lipoxygenase 1	0.225725	4.30401	0.206479	0.854323
pp_85363	A0A0C9RJL7tr=TSA: Wollemia nobilis Ref_Wollemi_Transcript_14459_2317 transcribed RNA sequence Wollemia nobilis	sp_v3.0_unigene5317	unigene5317	AT5G19740.1	Peptidase M28 family protein	-0.272022	3.87844	0.206485	0.854323
pp_215686	A0A0J8AX15tr=Uncharacterized protein Beta vulgaris subsp. vulgaris	sp_v3.0_unigene30503	isotig38868	#N/A	#N/A	0.529307	2.37291	0.206486	0.854323
pp_188764	A9P2K5tr=Putative uncharacterized protein Picea sitchensis (Sitka spruce) (Pinus sitchensis)	sp_v3.0_unigene3847	isotig14881	AT5G42800.1	dihydroflavonol 4-reductase	-0.189656	6.41382	0.206489	0.854323
pp_213809	A9P2G8tr=Putative uncharacterized protein Picea sitchensis (Sitka spruce) (Pinus sitchensis)	sp_v3.0_unigene207363	isotig33934	AT5G11090.1	serine-rich protein-like protein	-0.530906	2.32274	0.206523	0.854323
pp_173713	D7LKY7tr=Protease inhibitor/seed storage/lipid transfer protein family protein Arabidopsis lyrata subsp. lyrata (Lyre-leaved rock-cress)	sp_v3.0_unigene17599	isotig53519	AT2G44300.1	Bifunctional inhibitor/lipid-transfer protein/seed storage 2S albumin superfamily protein	-0.227663	4.7686	0.206541	0.854323
pp_88497	A0A0C9S8X5tr=TSA: Wollemia nobilis Ref_Wollemi_Transcript_2551_2146 transcribed RNA sequence Wollemia nobilis	sp_v3.0_unigene4228	unigene4228	AT5G19160.1	TRICHOME BIREFRINGENCE-LIKE 11	0.697487	1.60587	0.206563	0.854323
pp_210517	A0A0C9QQD1tr=TSA: Wollemia nobilis Ref_Wollemi_Transcript_13960_765 transcribed RNA sequence Wollemia nobilis	sp_v3.0_unigene20318	isotig16877	AT2G46600.1	Calcium-binding EF-hand family protein	0.528968	1.67918	0.206589	0.854323
pp_122368	A0A0C9RWH5tr=TSA: Wollemia nobilis Ref_Wollemi_Transcript_8720_1929 transcribed RNA sequence Wollemia nobilis	sp_v3.0_unigene2530	unigene2530	AT3G16770.1	ethylene-responsive element binding protein	-0.640962	1.5564	0.206596	0.854323
pp_215488	A0A061EWG0tr=Embryo sac development arrest 7, putative Theobroma cacao (Cacao) (Cocoa)	sp_v3.0_unigene29373	isotig41943	AT3G56990.1	embryo sac development arrest 7	-0.403839	2.25569	0.206619	0.854323
pp_215487	A0A061EWG0tr=Embryo sac development arrest 7, putative Theobroma cacao (Cacao) (Cocoa)	sp_v3.0_unigene29373	isotig41943	AT3G56990.1	embryo sac development arrest 7	-0.403839	2.25569	0.206621	0.854323
pp_215489	A0A061EWG0tr=Embryo sac development arrest 7, putative Theobroma cacao (Cacao) (Cocoa)	sp_v3.0_unigene29373	isotig41943	AT3G56990.1	embryo sac development arrest 7	-0.40384	2.25569	0.206625	0.854323
pp_86343	---NA---	sp_v3.0_unigene18498	unigene18498	#N/A	#N/A	0.764647	1.51107	0.206641	0.854323
pp_164310	Q84T61sp=Heat stress transcription factor A-1 Oryza sativa subsp. japonica (Rice)	sp_v3.0_unigene4757	isotig15878	AT4G13980.1	winged-helix DNA-binding transcription factor family protein	-0.279477	3.14768	0.20665	0.854323
pp_192307	A0A1D1Z558tr=Calcium-dependent secretion activator Anthurium amnicola	sp_v3.0_unigene2703	unigene2703	AT4G24610.1	pesticidal crystal cry8Ba protein	0.484643	2.40847	0.206704	0.854449
pp_202425	A0A0C9S842tr=TSA: Wollemia nobilis Ref_Wollemi_Transcript_12432_2470 transcribed RNA sequence Wollemia nobilis	sp_v3.0_unigene9849	unigene9849	AT4G32850.1	nuclear poly(a) polymerase	-0.309461	3.34722	0.206725	0.854449
pp_128669	A0A0C9S398tr=TSA: Wollemia nobilis Ref_Wollemi_Transcript_15443_1477 transcribed RNA sequence Wollemia nobilis	sp_v3.0_unigene12039	isotig10370	AT1G74320.1	Protein kinase superfamily protein	0.222345	4.68881	0.20675	0.854449
pp_32856	EnsemblPlants:Si010283m} Setaria italica (Foxtail millet) (Panicum italicum)	sp_v3.0_unigene8841	unigene8841	AT3G02040.1	senescence-related gene 3	0.653062	1.74731	0.206754	0.854449
pp_79580	U5CYI0sp=Non-specific serine/threonine protein kinase Amborella trichopoda	sp_v3.0_unigene27651	isotig46725	AT1G75820.1	Leucine-rich receptor-like protein kinase family protein	-0.339231	3.14777	0.2068	0.854564
pp_71143	B9H885tr=Cyclin family protein Populus trichocarpa (Western balsam poplar) (Populus balsamifera subsp. trichocarpa)	sp_v3.0_unigene22840	isotig03308	AT2G44740.1	cyclin p4%3B1	0.209726	4.8185	0.206831	0.854615
pp_144799	Q40545sp=Pyruvate kinase isozyme A, chloroplastic Nicotiana tabacum (Common tobacco)	sp_v3.0_unigene17962	unigene281	AT3G22960.1	Pyruvate kinase family protein	0.312664	3.13354	0.206883	0.854754
pp_58569	A0A103Y6R8tr=Alcohol acetyltransferase Cynara cardunculus var. scolymus (Artichoke) (Cynara scolymus)	sp_v3.0_unigene3793	isotig46091	#N/A	#N/A	-0.441025	2.37519	0.206963	0.855009
pp_95774	C0PPX1tr=Putative uncharacterized protein Picea sitchensis (Sitka spruce) (Pinus sitchensis)	sp_v3.0_unigene36108	unigene36108	#N/A	#N/A	-0.396784	2.20342	0.207002	0.855073
pp_188966	---NA---	sp_v3.0_unigene32860	isotig79237	#N/A	#N/A	0.304023	2.83426	0.207027	0.855073
pp_134413	A0A0B2P1B1tr=Putative ATP-dependent helicase C29A10.10c Glycine soja (Wild soybean)	sp_v3.0_unigene4212	isotig46210	AT4G30100.1	P-loop containing nucleoside triphosphate hydrolases superfamily protein	0.341666	2.98934	0.207034	0.855073
pp_225181	Q8GYH6sp=Reticulon-like protein B16 Arabidopsis thaliana (Mouse-ear cress)	sp_v3.0_unigene28048	unigene28048	AT3G10915.2	Reticulon family protein	-0.475969	1.56519	0.207052	0.855073
pp_233224	A0A0C9RN82tr=TSA: Wollemia nobilis Ref_Wollemi_Transcript_9372_2499 transcribed RNA sequence Wollemia nobilis	sp_v3.0_unigene8471	unigene8471	#N/A	#N/A	0.341131	3.14428	0.207075	0.855095
pp_116769	F4JTE7sp=(DL)-glycerol-3-phosphatase 1 Arabidopsis thaliana (Mouse-ear cress)	sp_v3.0_unigene6619	unigene6619	AT4G25840.1	glycerol-3-phosphatase 1	-0.333063	3.45882	0.207098	0.855112
pp_116010	A0A078GM83tr=BnaUnng00150D protein Brassica napus (Rape)	sp_v3.0_unigene3338	isotig00150	AT1G01230.1	ORMDL family protein	0.178795	5.78245	0.20712	0.85513
pp_119740	A0A1D6DKS9tr=Uncharacterized protein Triticum aestivum (Wheat)	sp_v3.0_unigene17377	unigene17377	#N/A	#N/A	0.483147	1.34077	0.207175	0.85516
pp_81986	A0A0C9RWL8tr=TSA: Wollemia nobilis Ref_Wollemi_Transcript_8332_1650 transcribed RNA sequence Wollemia nobilis	sp_v3.0_unigene7596	isotig44790	AT5G16880.1	Target of Myb protein 1	0.346135	2.97287	0.207182	0.85516
pp_111253	A0A068UCA1tr=Uncharacterized protein Coffea canephora (Robusta coffee)	sp_v3.0_unigene27526	isotig20265	AT5G53800.1	nucleic acid-binding protein	-0.304665	3.17518	0.207183	0.85516
pp_131043	A0A0G7ZNW5tr=Cytochrome P450 CYP866A1 Picea glauca (White spruce) (Pinus glauca)	sp_v3.0_unigene1395	isotig45330	AT2G26710.1	Cytochrome P450 superfamily protein	-0.291329	3.56451	0.207202	0.855163
pp_123599	C0PPX6tr=Putative uncharacterized protein Picea sitchensis (Sitka spruce) (Pinus sitchensis)	sp_v3.0_unigene28930	unigene28930	AT3G05420.1	acyl-CoA binding protein 4	0.209787	4.51662	0.207249	0.855272
pp_172504	B8LQT0tr=Putative uncharacterized protein Picea sitchensis (Sitka spruce) (Pinus sitchensis)	sp_v3.0_unigene22527	unigene22527	AT2G23540.1	GDSL-like Lipase/Acylhydrolase superfamily protein	0.542481	2.28348	0.207265	0.855272
pp_151957	C0PT41tr=Putative uncharacterized protein Picea sitchensis (Sitka spruce) (Pinus sitchensis)	sp_v3.0_unigene6974	isotig27784	#N/A	#N/A	-0.376719	2.19488	0.207316	0.85538
pp_230416	EnsemblPlants:GLYMA16G03260.1} Glycine max (Soybean) (Glycine hispida)	sp_v3.0_unigene3848	unigene3848	AT3G61600.1	POZ/BTB containin G-protein 1	0.209984	4.96543	0.20737	0.85538
pp_230417	A0A0B0N127tr=BTB/POZ domain-containing POB1-like protein Gossypium arboreum (Tree cotton) (Gossypium nanking)	sp_v3.0_unigene3848	unigene3848	AT3G61600.1	POZ/BTB containin G-protein 1	0.209984	4.96543	0.207375	0.85538
pp_132009	A0A199UM24tr=rRNA-processing protein fcf2 Ananas comosus (Pineapple) (Ananas ananas)	sp_v3.0_unigene7699	isotig28390	AT5G30495.1	Fcf2 pre-rRNA processing protein	-0.240397	3.84979	0.207415	0.85538
pp_229936	G7KPZ5tr=Protein resurrection protein, putative Medicago truncatula (Barrel medic) (Medicago tribuloides)	sp_v3.0_unigene13896	isotig48387	AT3G27670.1	ARM repeat superfamily protein	-0.6194	1.48666	0.207418	0.85538
pp_132010	A0A199UM24tr=rRNA-processing protein fcf2 Ananas comosus (Pineapple) (Ananas ananas)	sp_v3.0_unigene7699	isotig28390	AT5G30495.1	Fcf2 pre-rRNA processing protein	-0.240398	3.84979	0.207419	0.85538
pp_229934	G7KPZ5tr=Protein resurrection protein, putative Medicago truncatula (Barrel medic) (Medicago tribuloides)	sp_v3.0_unigene13896	isotig48387	AT3G27670.1	ARM repeat superfamily protein	-0.6194	1.48666	0.207419	0.85538
pp_134409	A0A0B2P1B1tr=Putative ATP-dependent helicase C29A10.10c Glycine soja (Wild soybean)	sp_v3.0_unigene4212	isotig46210	AT4G30100.1	P-loop containing nucleoside triphosphate hydrolases superfamily protein	0.361364	2.98208	0.207487	0.855585
pp_195224	W9RJB8tr=Protein MEMO1 Morus notabilis	sp_v3.0_unigene20229	unigene20229	AT2G25280.1	AmmeMemoRadiSam system protein B	0.213522	4.27073	0.207514	0.855618
pp_145485	A0A0C9S493tr=TSA: Wollemia nobilis Ref_Wollemi_Transcript_25648_3389 transcribed RNA sequence Wollemia nobilis	sp_v3.0_unigene14229	isotig25807	AT5G57320.1	actin filament bundling protein P-115-ABP protein	0.323542	3.232	0.207558	0.855725
pp_84888	A9P2N8sp=Xyloglucan endotransglucosylase/hydrolase Picea sitchensis (Sitka spruce) (Pinus sitchensis)	sp_v3.0_unigene33256	isotig17119	AT5G13870.1	xyloglucan endotransglucosylase/hydrolase 5	-0.326619	3.66945	0.207602	0.85583
pp_202856	J3ML65tr=Uncharacterized protein Oryza brachyantha (malo sina)	sp_v3.0_unigene15607	isotig42552	AT1G29320.1	Transducin/WD40 repeat-like superfamily protein	0.383851	2.66783	0.207621	0.855834
pp_98306	V4SLT5tr=Uncharacterized protein Citrus clementina	sp_v3.0_unigene1965	isotig44932	#N/A	#N/A	-0.328935	2.43491	0.207686	0.855948
pp_134665	A9T4Z8sp=Potassium transporter Physcomitrella patens subsp. patens (Moss)	sp_v3.0_unigene4300	isotig28408	AT2G30070.1	potassium transporter 1	0.377707	2.47772	0.207709	0.855948
pp_134661	A0A0C9S725sp=Potassium transporter Wollemia nobilis	sp_v3.0_unigene4300	isotig28408	AT3G02050.1	K+ uptake transporter 3	0.37771	2.47772	0.207723	0.855948
pp_134663	A0A0C9S725sp=Potassium transporter Wollemia nobilis	sp_v3.0_unigene4300	isotig28408	AT3G02050.1	K+ uptake transporter 3	0.377711	2.47772	0.207729	0.855948
pp_74439	A0A0C9RLS7tr=TSA: Wollemia nobilis Ref_Wollemi_Transcript_11984_1529 transcribed RNA sequence Wollemia nobilis	sp_v3.0_unigene8233	unigene8233	AT2G20920.1	chaperone (DUF3353)	-0.334551	2.55205	0.20774	0.855948
pp_247557	---NA---	sp_v3.0_unigene14801	isotig16461	#N/A	#N/A	-0.777414	1.72434	0.207791	0.856081
pp_163878	J3MF26tr=Uncharacterized protein Oryza brachyantha (malo sina)	sp_v3.0_unigene1409	isotig12166	AT2G03150.1	ATP/GTP-binding protein family	-0.281269	4.8545	0.207891	0.85631
pp_197336	L7S255tr=Tau class glutathione S-transferase Pinus tabuliformis (Chinese pine) (Pinus leucosperma)	sp_v3.0_unigene1599	isotig62133	AT1G10360.1	glutathione S-transferase TAU 18	0.58056	1.74902	0.207902	0.85631
pp_72123	---NA---	sp_v3.0_unigene33981	unigene33981	#N/A	#N/A	0.466741	1.77631	0.207902	0.85631
pp_30465	M7ZDK6tr=60S ribosomal protein L28-1 Triticum urartu (Red wild einkorn) (Crithodium urartu)			#N/A	#N/A	1.05704	0.931837	0.207962	0.856441
pp_204151	A0A140B493tr=Electron transfer protein 21 Prunus persica var. persica	sp_v3.0_unigene9723	isotig48600	AT4G05450.1	mitochondrial ferredoxin 1	0.378351	2.17383	0.207972	0.856441
pp_180950	A0A176VVE1tr=Uncharacterized protein Marchantia polymorpha subsp. polymorpha	sp_v3.0_unigene6696	unigene6696	AT5G11510.1	myb domain protein 3r-4	-0.538913	2.01203	0.208004	0.856441
pp_180951	A0A176VVE1tr=Uncharacterized protein Marchantia polymorpha subsp. polymorpha	sp_v3.0_unigene6696	unigene6696	AT5G11510.1	myb domain protein 3r-4	-0.538912	2.01203	0.208007	0.856441
pp_178277	V4T572tr=Uncharacterized protein Citrus clementina	sp_v3.0_unigene47659	isotig47345	AT3G01610.1	cell division cycle 48C	-0.525257	2.24352	0.208083	0.856659
pp_163880	J3MF26tr=Uncharacterized protein Oryza brachyantha (malo sina)	sp_v3.0_unigene1409	isotig12166	AT2G03150.1	ATP/GTP-binding protein family	-0.280752	4.85472	0.208097	0.856659
pp_220848	A0A1D1ZAL4tr=RNA pseudourine synthase 6, chloroplastic Anthurium amnicola	sp_v3.0_unigene23492	unigene23492	AT1G21050.2	MIZU-KUSSEI-like protein (Protein of unknown function%2C DUF617)	-0.435747	2.12174	0.208174	0.856727
pp_194188	A9NUX5sp=Tubby-like F-box protein Picea sitchensis (Sitka spruce) (Pinus sitchensis)	sp_v3.0_unigene35138	unigene35138	AT2G47900.1	tubby like protein 3	-0.241583	3.99754	0.20819	0.856727
pp_215258	A0A0E0LK15tr=Uncharacterized protein Oryza punctata (Red rice)	sp_v3.0_unigene7790	unigene7790	AT2G30942.1	transmembrane protein%2C putative (DUF3317)	-0.224366	4.79534	0.208194	0.856727
pp_76211	A0A0C9QPQ0tr=TSA: Wollemia nobilis Ref_Wollemi_Transcript_14482_1365 transcribed RNA sequence Wollemia nobilis	sp_v3.0_unigene22489	isotig64629	AT4G26050.1	plant intracellular ras group-related LRR 8	-0.227221	4.12647	0.208206	0.856727
pp_215211	---NA---	sp_v3.0_unigene3290	unigene3290	#N/A	#N/A	0.483008	1.40627	0.208213	0.856727
pp_218732	A0A0V0IF92tr=Putative nitrite transporter-like Solanum chacoense (Chaco potato)	sp_v3.0_unigene40835	unigene40835	AT1G68570.1	Major facilitator superfamily protein	0.314046	3.05549	0.208223	0.856727
pp_188504	A0A0C9S5A8tr=TSA: Wollemia nobilis Ref_Wollemi_Transcript_13037_1762 transcribed RNA sequence Wollemia nobilis	sp_v3.0_unigene18244	isotig09948	AT5G05000.1	translocon at the outer envelope membrane of chloroplasts 34	-0.202307	4.87086	0.208295	0.856893
pp_85088	O82769tr=Blue-light photoreceptor Adiantum capillus-veneris (Maidenhair fern)	sp_v3.0_unigene7205	isotig25790	AT4G08920.1	cryptochrome 1	-0.217073	4.09191	0.208308	0.856893
pp_110730	Q43314sp=Glutamate dehydrogenase 1 Arabidopsis thaliana (Mouse-ear cress)	sp_v3.0_unigene15901	unigene15901	AT5G18170.1	glutamate dehydrogenase 1	0.465279	4.19413	0.208349	0.856893
pp_66195	A0A0V0IZC9tr=Putative serine/threonine-protein kinase Nek5-like Solanum chacoense (Chaco potato)	sp_v3.0_unigene27911	unigene27911	AT3G44200.1	serine/threonine-protein kinase NEK5	0.427776	2.57244	0.208361	0.856893
pp_115451	---NA---	sp_v3.0_unigene140486	unigene140486	#N/A	#N/A	-0.321754	2.67127	0.208361	0.856893
pp_99356	Q4W2V5sp=Peroxidase Picea abies (Norway spruce) (Picea excelsa)	sp_v3.0_unigene14737	unigene14737	AT5G05340.1	Peroxidase superfamily protein	-0.806836	0.770201	0.208377	0.856893
pp_152738	O80416sp=Homeobox protein knotted-1-like 12 Oryza sativa subsp. japonica (Rice)	sp_v3.0_unigene30180	isotig42203	AT4G08150.1	homeobox knotted-like protein	0.386479	2.87339	0.208411	0.856893
pp_79476	M0SDG2tr=Uncharacterized protein Musa acuminata subsp. malaccensis (Wild banana) (Musa malaccensis)	sp_v3.0_unigene7073	isotig27708	AT4G38060.2	hypothetical protein	-0.171293	6.12711	0.208416	0.856893
pp_236414	B9GWU6tr=Fringe-related family protein Populus trichocarpa (Western balsam poplar) (Populus balsamifera subsp. trichocarpa)	sp_v3.0_unigene1452	unigene1452	AT5G41460.1	transferring glycosyl group transferase (DUF604)	-0.541739	2.07717	0.208429	0.856893
pp_92470	B8LML9sp=Aldehyde dehydrogenase Picea sitchensis (Sitka spruce) (Pinus sitchensis)	sp_v3.0_unigene37698	isotig10809	AT1G44170.1	aldehyde dehydrogenase 3H1	0.291327	2.50879	0.208449	0.856899
pp_238973	A0A0C9RQJ8tr=TSA: Wollemia nobilis Ref_Wollemi_Transcript_1860_1400 transcribed RNA sequence Wollemia nobilis	sp_v3.0_unigene828	unigene828	AT3G04830.1	Protein prenylyltransferase superfamily protein	0.253705	4.4353	0.208535	0.857127
pp_81057	F2DD90tr=Predicted protein Hordeum vulgare var. distichum (Domesticated barley)			AT3G46010.1	actin depolymerizing factor 1	0.608396	2.29358	0.208541	0.857127
pp_189411	A0A061EF20tr=Plant calmodulin-binding protein-related, putative isoform 1 Theobroma cacao (Cacao) (Cocoa)	sp_v3.0_unigene6065	unigene12637	AT5G39380.1	Plant calmodulin-binding protein-like protein	-0.271373	3.70269	0.208649	0.857256
pp_161745	A0A078IPN1tr=BnaAnng10980D protein Brassica napus (Rape)	sp_v3.0_unigene9538	isotig44994	AT3G17900.1	heat-inducible transcription repressor	-0.34233	2.54628	0.208674	0.857256
pp_138196	D8LRX6tr=Chain A, Crystal Structure Of A Designed Full Consensus Ankyrin Ectocarpus siliculosus (Brown alga) (Conferva siliculosa)	sp_v3.0_unigene7878	isotig45526	#N/A	#N/A	0.374465	2.76587	0.208677	0.857256
pp_218810	---NA---	sp_v3.0_unigene35373	isotig57847	#N/A	#N/A	0.274841	3.82837	0.208706	0.857256
pp_161031	---NA---	sp_v3.0_unigene26654	unigene26654	#N/A	#N/A	-0.407	3.05572	0.208727	0.857256
pp_137893	A9SY40tr=Predicted protein Physcomitrella patens subsp. patens (Moss)	sp_v3.0_unigene522	isotig42222	AT2G05160.3	CCCH-type zinc fingerfamily protein with RNA-binding domain-containing protein	0.30217	3.04983	0.20873	0.857256
pp_153256	A0A199W455sp=DNA-directed RNA polymerase subunit Ananas comosus (Pineapple) (Ananas ananas)	sp_v3.0_unigene29609	isotig34364	AT5G62440.1	EMB514 (DUF3223)	-0.279803	2.851	0.208758	0.857256
pp_117208	A0A1D5WMQ0tr=Uncharacterized protein Triticum aestivum (Wheat)	sp_v3.0_unigene13643	isotig43152	AT2G37570.1	HSP20-like chaperones superfamily protein	-0.35209	3.2503	0.208785	0.857256
pp_105277	D1GEH9tr=Disease resistance protein Brassica rapa subsp. pekinensis (Chinese cabbage) (Brassica pekinensis)	sp_v3.0_unigene189394	isotig31012	AT1G12220.1	Disease resistance protein (CC-NBS-LRR class) family	0.359644	2.88	0.208802	0.857256
pp_129376	---NA---	sp_v3.0_unigene33718	isotig29988	#N/A	#N/A	0.64395	1.618	0.208833	0.857256
pp_152431	B8LL09tr=Putative uncharacterized protein Picea sitchensis (Sitka spruce) (Pinus sitchensis)	sp_v3.0_unigene27258	unigene27258	#N/A	#N/A	0.520023	2.07612	0.208846	0.857256
pp_82163	Q944M8tr=Iron-sulfur cluster assembly protein Chlamydomonas reinhardtii (Chlamydomonas smithii)	sp_v3.0_unigene12889	isotig52405	AT2G16710.1	Iron-sulfur cluster biosynthesis family protein	0.401906	2.17598	0.208856	0.857256
pp_151363	A0A0B0PNP8tr=Uncharacterized protein Gossypium arboreum (Tree cotton) (Gossypium nanking)	sp_v3.0_unigene22095	unigene22095	AT2G26710.1	Cytochrome P450 superfamily protein	-0.389569	2.66438	0.208866	0.857256
pp_158803	A0A1D1YQS4tr=Ubiquitin carboxyl-terminal hydrolase 5 Anthurium amnicola	sp_v3.0_unigene10101	unigene10101	AT2G40930.1	ubiquitin-specific protease 5	0.396794	2.60882	0.208875	0.857256
pp_163716	Q20HU6tr=Delta-selinene-like synthase Picea sitchensis (Sitka spruce) (Pinus sitchensis)	sp_v3.0_unigene9804	isotig27954	AT2G24210.1	terpene synthase 10	0.44094	2.37359	0.208906	0.857256
pp_155229	A0A061E0U7tr=Dynamin-related protein 3A isoform 1 Theobroma cacao (Cacao) (Cocoa)	sp_v3.0_unigene258	isotig41896	AT4G33650.1	dynamin-related protein 3A	0.233641	3.87248	0.208926	0.857256
pp_155230	A0A061E0U7tr=Dynamin-related protein 3A isoform 1 Theobroma cacao (Cacao) (Cocoa)	sp_v3.0_unigene258	isotig41896	AT4G33650.1	dynamin-related protein 3A	0.233643	3.87248	0.208942	0.857256
pp_27847	A0A077L701tr=R2R3 MYB transcription factor Vitis vinifera (Grape)	sp_v3.0_unigene27051	unigene27051	AT2G46410.1	Homeodomain-like superfamily protein	0.698931	1.32764	0.208946	0.857256
pp_196311	A0A097RN50tr=Fw2.2-like 1 protein Pyrus betulifolia	sp_v3.0_unigene27918	unigene27918	AT1G68610.1	PLANT CADMIUM RESISTANCE 11	-0.256494	4.38422	0.208969	0.857256
pp_191876	W9R285tr=Bifunctional dihydroflavonol 4-reductase/flavanone 4-reductase Morus notabilis	sp_v3.0_unigene2772	unigene2772	AT4G30470.1	NAD(P)-binding Rossmann-fold superfamily protein	0.183741	5.32621	0.209002	0.857256
pp_138171	A0A0B2SMM0tr=Hydroxymethylglutaryl-CoA synthase Glycine soja (Wild soybean)	sp_v3.0_unigene7897	isotig27354	AT4G11820.2	hydroxymethylglutaryl-CoA synthase / HMG-CoA synthase / 3-hydroxy-3-methylglutaryl coenzyme A synthase	0.187982	5.96647	0.209007	0.857256
pp_108262	D5A9S3tr=Putative uncharacterized protein Picea sitchensis (Sitka spruce) (Pinus sitchensis)	sp_v3.0_unigene17102	isotig09283	AT3G48090.1	alpha/beta-Hydrolases superfamily protein	-0.41141	2.67959	0.209009	0.857256
pp_222185	---NA---	sp_v3.0_unigene103882	PUT-9085	#N/A	#N/A	-0.911257	0.658205	0.209017	0.857256
pp_233966	EnsemblPlants:EMT02141} Aegilops tauschii (Tausch's goatgrass) (Aegilops squarrosa)	sp_v3.0_unigene7492	unigene7492	AT5G25770.1	alpha/beta-Hydrolases superfamily protein	0.198668	6.833	0.209035	0.857256
pp_243056	D5AAN8tr=Putative uncharacterized protein Picea sitchensis (Sitka spruce) (Pinus sitchensis)	sp_v3.0_unigene5326	isotig06171	AT5G07910.1	Leucine-rich repeat (LRR) family protein	-0.370338	2.34055	0.209082	0.857256
pp_172640	A0A061E280tr=Binding protein, putative isoform 1 Theobroma cacao (Cacao) (Cocoa)	sp_v3.0_unigene8264	isotig25895	AT5G23110.1	Zinc finger%2C C3HC4 type (RING finger) family protein	0.276793	3.40247	0.209083	0.857256
pp_148309	A0A1D1XSA4tr=INO80 complex subunit B Anthurium amnicola	sp_v3.0_unigene27946	isotig04217	AT3G06660.1	PAPA-1-like family protein / zinc finger (HIT type) family protein	-0.255702	3.89433	0.209091	0.857256
pp_215595	A0A0C9RJA6tr=TSA: Wollemia nobilis Ref_Wollemi_Transcript_14872_4890 transcribed RNA sequence Wollemia nobilis	sp_v3.0_unigene5625	unigene5625	AT1G66950.1	pleiotropic drug resistance 11	-0.531611	1.90804	0.209095	0.857256
pp_184292	B9HBB0tr=Kinase family protein Populus trichocarpa (Western balsam poplar) (Populus balsamifera subsp. trichocarpa)	sp_v3.0_unigene2691	isotig44918	AT4G31230.1	kinase with adenine nucleotide alpha hydrolases-like domain-containing protein	0.46056	2.18922	0.209109	0.857256
pp_191553	B8LQV3tr=Putative uncharacterized protein Picea sitchensis (Sitka spruce) (Pinus sitchensis)	sp_v3.0_unigene6034	isotig42639	AT2G18860.1	Syntaxin/t-SNARE family protein	0.189807	4.58944	0.209124	0.857256
pp_193369	Q41084sp=Isocitrate lyase Pinus taeda (Loblolly pine)	sp_v3.0_unigene44435	unigene44435	AT3G21720.1	isocitrate lyase	-0.610893	2.77135	0.209174	0.857389
pp_198560	EnsemblPlants:GLYMA14G01430.1} Glycine max (Soybean) (Glycine hispida)	sp_v3.0_unigene1106	unigene1106	AT1G55740.1	seed imbibition 1	0.519998	1.39773	0.209237	0.857571
pp_245471	A0A0C9RV30tr=TSA: Wollemia nobilis Ref_Wollemi_Transcript_11651_3586 transcribed RNA sequence Wollemia nobilis	sp_v3.0_unigene23601	unigene23601	AT4G33010.1	glycine decarboxylase P-protein 1	-0.188912	6.79303	0.209393	0.857839
pp_89176	---NA---	sp_v3.0_unigene95363	isotig63707	#N/A	#N/A	-0.736535	0.872841	0.209405	0.857839
pp_123532	EnsemblPlants:GLYMA09G00820.1} Glycine max (Soybean) (Glycine hispida)	sp_v3.0_unigene22381	isotig42576	AT1G62300.1	WRKY family transcription factor	-0.335863	2.99308	0.209412	0.857839
pp_212853	A0A1D1XYI4tr=Protein SCAR2 Anthurium amnicola	sp_v3.0_unigene9506	unigene9506	AT2G34150.1	SCAR family protein	0.683982	1.23886	0.209425	0.857839
pp_203027	A0A1D1YAH2tr=Nibrin Anthurium amnicola	sp_v3.0_unigene2829	isotig43938	AT3G02680.1	nijmegen breakage syndrome 1	0.54838	1.73501	0.209428	0.857839
pp_203028	A0A1D1YAH2tr=Nibrin Anthurium amnicola	sp_v3.0_unigene2829	isotig43938	AT3G02680.1	nijmegen breakage syndrome 1	0.54838	1.73501	0.209432	0.857839
pp_100172	A0A061ESH0tr=ARM repeat superfamily protein isoform 2 Theobroma cacao (Cacao) (Cocoa)	sp_v3.0_unigene12352	unigene12352	AT2G36810.2	ARM repeat superfamily protein	-0.457185	2.07356	0.209444	0.857839
pp_117270	A0A167V901tr=Transcription factor MYB30 Picea abies (Norway spruce) (Picea excelsa)	sp_v3.0_unigene1746	isotig31892	AT1G22640.1	myb domain protein 3	-0.490172	1.95872	0.209452	0.857839
pp_217160	A0A0D6QRS4sp=Diacylglycerol kinase Araucaria cunninghamii (Hoop pine) (Moreton Bay pine)	sp_v3.0_unigene6063	unigene6063	AT2G18730.1	diacylglycerol kinase 3	0.280278	4.01793	0.209468	0.857839
pp_142257	A9P186tr=Putative uncharacterized protein Picea sitchensis (Sitka spruce) (Pinus sitchensis)	sp_v3.0_unigene30404	isotig11336	AT1G09510.1	NAD(P)-binding Rossmann-fold superfamily protein	-0.149945	7.16118	0.209555	0.857903
pp_181108	A0A061F272tr=Germin-like protein 2 Theobroma cacao (Cacao) (Cocoa)	sp_v3.0_unigene206286	isotig54481	AT1G09560.1	germin-like protein 5	-0.352576	6.79714	0.20956	0.857903
pp_72442	O22582sp=Histone H2B Gossypium hirsutum (Upland cotton) (Gossypium mexicanum)	sp_v3.0_unigene206852	unigene206852	AT2G28720.1	Histone superfamily protein	-0.193453	4.90432	0.209563	0.857903
pp_250625	A0A0C9RMJ3tr=TSA: Wollemia nobilis Ref_Wollemi_Transcript_10739_872 transcribed RNA sequence Wollemia nobilis	sp_v3.0_unigene34087	isotig10302	AT1G24450.1	Ribonuclease III family protein	-0.231768	4.59897	0.20957	0.857903
pp_197244	A0A199VL77tr=Bifunctional protein FolD 4, chloroplastic Ananas comosus (Pineapple) (Ananas ananas)	sp_v3.0_unigene14894	unigene14894	AT4G00620.1	Amino acid dehydrogenase family protein	0.396035	2.63237	0.209576	0.857903
pp_188487	X5CFI5tr=GA2ox8 Pinus tabuliformis (Chinese pine) (Pinus leucosperma)	sp_v3.0_unigene414	unigene414	AT1G17020.1	senescence-related gene 1	-0.696988	1.26406	0.20972	0.858373
pp_89359	A0A0C9SA27tr=TSA: Wollemia nobilis Ref_Wollemi_Transcript_5216_2472 transcribed RNA sequence Wollemia nobilis	sp_v3.0_unigene85067	unigene85067	AT3G18440.1	aluminum-activated malate transporter 9	-0.608097	1.11273	0.209731	0.858373
pp_199929	A0A0C9RZC9tr=TSA: Wollemia nobilis Ref_Wollemi_Transcript_857_1467 transcribed RNA sequence Wollemia nobilis	sp_v3.0_unigene17338	isotig36060	AT5G47120.1	BAX inhibitor 1	0.145177	7.92849	0.209795	0.858373
pp_207189	A0A199VWC6tr=PXMP2/4 family protein 4 Ananas comosus (Pineapple) (Ananas ananas)	sp_v3.0_unigene11416	unigene11416	AT2G14860.1	Peroxisomal membrane 22 kDa (Mpv17/PMP22) family protein	0.272967	3.49514	0.209796	0.858373
pp_92351	A0A0C4W3U3tr=Argonaute 4 Pinus canariensis	sp_v3.0_unigene7962	unigene7962	AT2G27040.1	Argonaute family protein	-0.59559	1.86722	0.209797	0.858373
pp_142482	Q9FV33tr=APETALA2-related transcription factor 2 Picea abies (Norway spruce) (Picea excelsa)	sp_v3.0_unigene23072	isotig42050	AT4G36920.1	Integrase-type DNA-binding superfamily protein	-0.218431	4.24166	0.209817	0.858373
pp_243055	A0A022QM55tr=Uncharacterized protein Erythranthe guttata (Yellow monkey flower) (Mimulus guttatus)	sp_v3.0_unigene5326	isotig06171	AT5G07910.1	Leucine-rich repeat (LRR) family protein	-0.341803	2.55225	0.209848	0.858373
pp_108516	B9T755tr=Peptide transporter, putative Ricinus communis (Castor bean)	sp_v3.0_unigene28619	isotig33978	AT3G53960.1	Major facilitator superfamily protein	-0.378597	2.16135	0.209883	0.858373
pp_212249	A0A0C9S551sp=Malate dehydrogenase Wollemia nobilis	sp_v3.0_unigene21563	unigene21563	AT1G53240.1	Lactate/malate dehydrogenase family protein	0.183467	5.77657	0.209912	0.858373
pp_168646	A0A072VPQ5tr=UDP-glycosyltransferase family protein Medicago truncatula (Barrel medic) (Medicago tribuloides)	sp_v3.0_unigene28215	isotig47860	AT5G04480.1	UDP-Glycosyltransferase superfamily protein	0.3674	2.34972	0.209936	0.858373
pp_168648	A0A151T0S3tr=Uncharacterized protein Cajanus cajan (Pigeon pea) (Cajanus indicus)	sp_v3.0_unigene28215	isotig47860	AT5G04480.1	UDP-Glycosyltransferase superfamily protein	0.367405	2.34972	0.209947	0.858373
pp_159174	---NA---	sp_v3.0_unigene144964	unigene17021	#N/A	#N/A	-0.33496	4.75787	0.209951	0.858373
pp_224242	B1PYP2sp=Catalase Pinus sylvestris (Scots pine)	sp_v3.0_unigene17595	unigene17595	AT4G35090.1	catalase 2	0.167544	6.99794	0.209972	0.858373
pp_58113	---NA---	sp_v3.0_unigene29458	isotig07446	#N/A	#N/A	-0.141029	9.25096	0.210008	0.858373
pp_116881	A0A0D9W4D7sp=Carboxypeptidase Leersia perrieri	sp_v3.0_unigene47208	isotig46564	AT1G28110.1	serine carboxypeptidase-like 45	0.413962	2.06239	0.210015	0.858373
pp_116878	A0A0D9W4D7sp=Carboxypeptidase Leersia perrieri	sp_v3.0_unigene47208	isotig46564	AT1G28110.1	serine carboxypeptidase-like 45	0.413965	2.06239	0.210022	0.858373
pp_33436	A0A087S9V6tr=Calmodulin Auxenochlorella protothecoides (Green microalga) (Chlorella protothecoides)	sp_v3.0_unigene24338	unigene24338	AT5G64816.1	thionin-like protein	-0.224811	4.58431	0.210023	0.858373
pp_116879	Q93Y09sp=Serine carboxypeptidase-like 45 Arabidopsis thaliana (Mouse-ear cress)	sp_v3.0_unigene15027	isotig46564	AT1G28110.1	serine carboxypeptidase-like 45	0.413974	2.06239	0.210039	0.858373
pp_58015	A0A1D1XGG1tr=F-box/kelch-repeat protein At5g15710 Anthurium amnicola	sp_v3.0_unigene2460	unigene2460	AT5G15710.1	Galactose oxidase/kelch repeat superfamily protein	-0.752854	1.36652	0.21004	0.858373
pp_166560	A8JHX9tr=Elongation factor 2 Chlamydomonas reinhardtii (Chlamydomonas smithii)	sp_v3.0_unigene199888	unigene199888	AT1G56070.1	Ribosomal protein S5/Elongation factor G/III/V family protein	0.812951	1.15984	0.210068	0.858414
pp_235048	D8RMB2tr=Putative uncharacterized protein Selaginella moellendorffii (Spikemoss)	sp_v3.0_unigene30681	isotig23743	AT1G09815.1	polymerase delta 4	-0.28703	2.62581	0.210092	0.858436
pp_216280	A0A0C9S829tr=TSA: Wollemia nobilis Ref_Wollemi_Transcript_12479_1226 transcribed RNA sequence Wollemia nobilis	sp_v3.0_unigene30508	isotig23225	AT5G01750.2	LURP-one-like protein (DUF567)	0.630612	1.98093	0.210123	0.858488
pp_209821	A0A0G7ZNY1tr=Putative 4-coumarate-CoA ligase Picea glauca (White spruce) (Pinus glauca)	sp_v3.0_unigene9153	isotig16370	AT1G20510.1	OPC-8:0 CoA ligase1	-0.369615	3.40989	0.210171	0.858606
pp_154431	Q6ZHJ9tr=Putative Vacuolar ATP synthase subunit G 1 Oryza sativa subsp. japonica (Rice)	sp_v3.0_unigene10958	isotig32388	AT3G01390.1	vacuolar membrane ATPase 10	-0.202832	4.73367	0.210195	0.858629
pp_153098	S4UIF5sp=Cellulose synthase Eucalyptus urophylla (Timor mountain gum)	sp_v3.0_unigene23732	unigene23732	AT5G17420.1	Cellulose synthase family protein	-0.369362	2.99254	0.210297	0.858935
pp_177981	A9NKT8tr=Putative uncharacterized protein Picea sitchensis (Sitka spruce) (Pinus sitchensis)	sp_v3.0_unigene29927	isotig36836	#N/A	#N/A	-0.278415	3.14334	0.210309	0.858935
pp_179442	Q9SZH2sp=Peroxidase 43 Arabidopsis thaliana (Mouse-ear cress)	sp_v3.0_unigene7923	isotig29496	AT4G25980.1	peroxidase superfamily protein	0.296188	3.52531	0.210348	0.858935
pp_105399	M0SWD9tr=Uncharacterized protein Musa acuminata subsp. malaccensis (Wild banana) (Musa malaccensis)	sp_v3.0_unigene3849	unigene3849	AT2G28900.1	outer plastid envelope protein 16-1	-0.159548	6.34378	0.210355	0.858935
pp_25576	Q70II3sp=Ethylene-responsive transcription factor ERF110 Arabidopsis thaliana (Mouse-ear cress)	sp_v3.0_unigene95327	isotig44474	AT5G50080.1	ethylene response factor 110	-0.597711	2.2527	0.210382	0.858935
pp_237786	A9T4H5tr=Predicted protein Physcomitrella patens subsp. patens (Moss)	sp_v3.0_unigene388	isotig18134	#N/A	#N/A	-0.255871	3.72878	0.210418	0.858935
pp_117879	A0A0D9WIQ4tr=Uncharacterized protein Leersia perrieri	sp_v3.0_unigene33096	isotig23138	AT4G18930.1	RNA ligase/cyclic nucleotide phosphodiesterase family protein	-0.197737	5.4162	0.210427	0.858935
pp_206046	A0A061G846tr=Uncharacterized protein isoform 1 Theobroma cacao (Cacao) (Cocoa)	sp_v3.0_unigene2944	unigene2944	AT4G19160.2	transglutaminase family protein	-0.194002	5.6438	0.210434	0.858935
pp_231961	A0A151TNB1sp=Auxin response factor Cajanus cajan (Pigeon pea) (Cajanus indicus)	sp_v3.0_unigene806	unigene806	AT4G30080.1	auxin response factor 16	-0.464779	2.15239	0.210435	0.858935
pp_234963	Q9C7F9sp=Probable methyltransferase At1g27930 Arabidopsis thaliana (Mouse-ear cress)	sp_v3.0_unigene14884	isotig13597	AT1G27930.1	glucuronoxylan 4-O-methyltransferase-like protein (DUF579)	-0.254763	3.76047	0.210488	0.859075
pp_193008	---NA---	sp_v3.0_unigene202051	unigene202051	#N/A	#N/A	-0.543453	1.49484	0.210545	0.859125
pp_209577	A0A1D1ZCD6tr=Protein ALWAYS EARLY 3 Anthurium amnicola	sp_v3.0_unigene22487	unigene22487	AT3G21430.2	DNA binding protein	0.284971	4.01368	0.210557	0.859125
pp_216521	---NA---	sp_v3.0_unigene35650	unigene35650	AT3G19120.1	PIF / Ping-Pong family of plant transposase	-0.292857	2.88466	0.210565	0.859125
pp_168315	B9SFJ1tr=Lipid binding protein, putative Ricinus communis (Castor bean)	sp_v3.0_unigene12033	unigene12033	AT2G44300.1	Bifunctional inhibitor/lipid-transfer protein/seed storage 2S albumin superfamily protein	0.874528	1.11336	0.210574	0.859125
pp_151812	Q9C7F5sp=Nuclear transport factor 2 Arabidopsis thaliana (Mouse-ear cress)	sp_v3.0_unigene16252	isotig17046	AT1G27970.1	nuclear transport factor 2B	-0.206228	5.86878	0.210603	0.85915
pp_193679	A0A0C9S3Q3tr=TSA: Wollemia nobilis Ref_Wollemi_Transcript_28521_1795 transcribed RNA sequence Wollemia nobilis	sp_v3.0_unigene17493	unigene17493	AT4G16830.1	Hyaluronan / mRNA binding family	-0.220955	5.92592	0.210631	0.85915
pp_181228	A0A0C9S6H4tr=TSA: Wollemia nobilis Ref_Wollemi_Transcript_14855_4051 transcribed RNA sequence Wollemia nobilis	sp_v3.0_unigene5679	unigene5679	AT1G22930.1	T-complex protein 11	-0.48612	1.7632	0.210637	0.85915
pp_150949	M0SLV8tr=Uncharacterized protein Musa acuminata subsp. malaccensis (Wild banana) (Musa malaccensis)	sp_v3.0_unigene99738	isotig61011	AT1G27480.1	alpha/beta-Hydrolases superfamily protein	0.373653	1.89437	0.210668	0.85915
pp_233729	A0A061ELR1tr=Iq-domain 31 isoform 1 Theobroma cacao (Cacao) (Cocoa)	sp_v3.0_unigene5878	isotig19709	AT2G26180.1	IQ-domain 6	0.478902	2.33214	0.210707	0.85915
pp_160031	D7KKM7tr=NF-X1 type zinc finger family protein Arabidopsis lyrata subsp. lyrata (Lyre-leaved rock-cress)	sp_v3.0_unigene1911	unigene1911	AT1G10170.1	NF-X-like 1	0.45157	2.25988	0.210726	0.85915
pp_245401	C0PQK0sp=GTP-binding nuclear protein Picea sitchensis (Sitka spruce) (Pinus sitchensis)	sp_v3.0_unigene17202	isotig32950	AT5G55190.1	RAN GTPase 3	0.195707	5.54207	0.210728	0.85915
pp_194586	A0A0C9QWR4tr=TSA: Wollemia nobilis Ref_Wollemi_Transcript_3398_1754 transcribed RNA sequence Wollemia nobilis	sp_v3.0_unigene9124	isotig15488	AT3G48410.1	alpha/beta-Hydrolases superfamily protein	0.288181	3.88467	0.210738	0.85915
pp_214942	B8LR16tr=Putative uncharacterized protein Picea sitchensis (Sitka spruce) (Pinus sitchensis)	sp_v3.0_unigene28291	isotig52293	AT1G12220.1	Disease resistance protein (CC-NBS-LRR class) family	-0.528981	1.25368	0.210751	0.85915
pp_135082	A0A0C9RWB8tr=TSA: Wollemia nobilis Ref_Wollemi_Transcript_9336_1338 transcribed RNA sequence Wollemia nobilis	sp_v3.0_unigene1953	isotig26278	AT5G15790.1	RING/U-box superfamily protein	-0.340587	3.44422	0.210835	0.85915
pp_237828	---NA---	sp_v3.0_unigene23948	isotig30850	AT1G72170.1	MICOS complex subunit%2C putative (DUF543)	0.184599	5.12991	0.210844	0.85915
pp_159917	B9VUU9tr=Xyloglucan-specific endoglucanase inhibitor protein Capsicum annuum (Bell pepper)	sp_v3.0_unigene10332	unigene10332	AT1G03230.1	Eukaryotic aspartyl protease family protein	0.254309	3.98778	0.210852	0.85915
pp_226567	G8C844sp=Arginine decarboxylase Pinus sylvestris (Scots pine)	sp_v3.0_unigene3382	unigene3382	AT4G34710.1	arginine decarboxylase 2	-0.209537	5.28722	0.210854	0.85915
pp_179861	---NA---	sp_v3.0_unigene12060	isotig15437	#N/A	#N/A	-0.329496	2.82076	0.210857	0.85915
pp_203125	W9S0F4tr=60S ribosomal protein L17-2 Morus notabilis	sp_v3.0_unigene17944	unigene17944	AT2G22425.1	Microsomal signal peptidase 12 kDa subunit (SPC12)	0.190032	5.32208	0.210928	0.85915
pp_105096	A0A0K0M6U1tr=BXL1 Pinus tabuliformis (Chinese pine) (Pinus leucosperma)	sp_v3.0_unigene7586	unigene7586	AT5G64570.1	beta-D-xylosidase 4	0.441191	2.05308	0.210933	0.85915
pp_167583	A0A151R340tr=Retrovirus-related Pol polyprotein from transposon 17.6 Cajanus cajan (Pigeon pea) (Cajanus indicus)	sp_v3.0_unigene7256	isotig48874	AT3G51140.1	DnaJ (DUF3353)	-0.333111	2.68255	0.210946	0.85915
pp_117302	EnsemblPlants:TRAES3BF091600160CFD_t1} Triticum aestivum (Wheat)	sp_v3.0_unigene7071	isotig31624	AT5G48655.1	RING/U-box superfamily protein	0.352471	3.51567	0.210957	0.85915
pp_163043	F2DBI7tr=Predicted protein Hordeum vulgare var. distichum (Domesticated barley)	sp_v3.0_unigene101801	isotig21899	#N/A	#N/A	-0.551156	1.08416	0.210963	0.85915
pp_73513	W9RVR7tr=SH3 domain-containing protein Morus notabilis	sp_v3.0_unigene5889	isotig43250	AT3G43230.1	RING/FYVE/PHD-type zinc finger family protein	0.247896	3.62613	0.21098	0.85915
pp_132395	---NA---	sp_v3.0_unigene202094	unigene202094	#N/A	#N/A	0.232447	4.57143	0.210986	0.85915
pp_197390	Q9SQT8sp=Bifunctional 3-dehydroquinate dehydratase/shikimate dehydrogenase, chloroplastic Arabidopsis thaliana (Mouse-ear cress)	sp_v3.0_unigene27599	isotig42769	AT3G06350.1	dehydroquinate dehydratase%2C putative / shikimate dehydrogenase	0.24025	5.1004	0.211	0.85915
pp_67425	A0A0C9QW85tr=TSA: Wollemia nobilis Ref_Wollemi_Transcript_4449_1593 transcribed RNA sequence Wollemia nobilis	sp_v3.0_unigene17604	isotig26106	AT5G53000.1	2A phosphatase associated protein of 46 kD	0.228851	4.67502	0.211019	0.85915
pp_202241	D8LBA4sp=Bifunctional dihydrofolate reductase-thymidylate synthase Ectocarpus siliculosus (Brown alga) (Conferva siliculosa)	sp_v3.0_unigene23400	unigene23400	AT2G16370.1	thymidylate synthase 1	-0.305237	3.79144	0.211039	0.85915
pp_205860	A0A0C9S4U1tr=TSA: Wollemia nobilis Ref_Wollemi_Transcript_13774_2291 transcribed RNA sequence Wollemia nobilis	sp_v3.0_unigene10634	isotig10916	AT5G65690.1	phosphoenolpyruvate carboxykinase 2	0.381096	2.89196	0.21104	0.85915
pp_175658	A0A0N9QTC5tr=Transport inhibitor response 1 Pinus massoniana	sp_v3.0_unigene4210	isotig42608	AT3G62980.1	F-box/RNI-like superfamily protein	0.279543	4.01396	0.211138	0.859225
pp_172311	A5B9P2tr=Putative uncharacterized protein Vitis vinifera (Grape)	sp_v3.0_unigene12362	unigene12362	#N/A	#N/A	0.392086	2.64033	0.21117	0.859225
pp_202814	---NA---	sp_v3.0_unigene35440	unigene35440	#N/A	#N/A	-0.680861	1.24033	0.211173	0.859225
pp_212247	A0A0C9S551sp=Malate dehydrogenase Wollemia nobilis	sp_v3.0_unigene21563	unigene21563	AT1G53240.1	Lactate/malate dehydrogenase family protein	0.18309	5.7765	0.211174	0.859225
pp_88606	A0A078HX14tr=BnaC05g46850D protein Brassica napus (Rape)	sp_v3.0_unigene16558	isotig43726	AT3G06778.1	Chaperone DnaJ-domain superfamily protein	0.71243	1.34368	0.211193	0.859225
pp_98326	A9NUA5tr=Putative uncharacterized protein Picea sitchensis (Sitka spruce) (Pinus sitchensis)	sp_v3.0_unigene12134	unigene12134	#N/A	#N/A	0.301162	3.72189	0.211234	0.859225
pp_148431	A0A0D6R5B5tr=Uncharacterized protein Araucaria cunninghamii (Hoop pine) (Moreton Bay pine)	sp_v3.0_unigene27005	isotig55372	AT1G21460.1	Nodulin MtN3 family protein	0.387118	2.04568	0.211295	0.859225
pp_212821	A0A124SBS1tr=Histone-fold Cynara cardunculus var. scolymus (Artichoke) (Cynara scolymus)	sp_v3.0_unigene4155	isotig19213	AT3G12480.1	nuclear factor Y%2C subunit C11	-0.253663	3.60454	0.211307	0.859225
pp_233634	---NA---	sp_v3.0_unigene17021	unigene17021	#N/A	#N/A	-0.194042	7.98092	0.211316	0.859225
pp_212818	A0A124SBS1tr=Histone-fold Cynara cardunculus var. scolymus (Artichoke) (Cynara scolymus)	sp_v3.0_unigene4155	isotig19213	AT3G12480.1	nuclear factor Y%2C subunit C11	-0.253665	3.60454	0.211317	0.859225
pp_72767	W9QJV8tr=Serine acetyltransferase 5 Morus notabilis	sp_v3.0_unigene1995	unigene1995	AT5G56760.1	serine acetyltransferase 1%3B1	0.396007	2.8291	0.211326	0.859225
pp_153308	EnsemblPlants:GLYMA10G06460.1} Glycine max (Soybean) (Glycine hispida)	sp_v3.0_unigene2519	isotig47072	AT4G34340.1	TBP-associated factor 8	-0.278699	3.56002	0.211337	0.859225
pp_118279	A0A0G7ZNW9tr=Cytochrome P450 CYP92A40 Picea glauca (White spruce) (Pinus glauca)	sp_v3.0_unigene9146	isotig08321	AT5G07990.1	Cytochrome P450 superfamily protein	-0.363771	2.57414	0.211337	0.859225
pp_141428	A0A1D1Y219tr=Activating molecule in BECN1-regulated autophagy protein 1 Anthurium amnicola	sp_v3.0_unigene8302	isotig27002	AT1G04140.1	Transducin family protein / WD-40 repeat family protein	0.668587	1.24171	0.211373	0.859225
pp_141236	---NA---	sp_v3.0_unigene48001	isotig44342	#N/A	#N/A	0.577478	1.26139	0.211373	0.859225
pp_211653	A0A199V5U4tr=Isoaspartyl peptidase/L-asparaginase Ananas comosus (Pineapple) (Ananas ananas)	sp_v3.0_unigene36994	isotig51681	AT5G08100.1	N-terminal nucleophile aminohydrolases (Ntn hydrolases) superfamily protein	-0.411583	2.22119	0.211398	0.859225
pp_199069	Q1PF50sp=Probable serine protease EDA2 Arabidopsis thaliana (Mouse-ear cress)	sp_v3.0_unigene5760	unigene5760	AT4G36190.1	Serine carboxypeptidase S28 family protein	-0.238155	4.12369	0.211408	0.859225
pp_206237	B8LLL1sp=Citrate synthase Picea sitchensis (Sitka spruce) (Pinus sitchensis)	sp_v3.0_unigene11868	unigene11868	AT2G44350.1	Citrate synthase family protein	0.187479	5.36386	0.211426	0.859225
pp_96443	A0A0K0M6S5tr=AGO7 Pinus tabuliformis (Chinese pine) (Pinus leucosperma)	sp_v3.0_unigene3332	unigene3332	AT5G43810.1	Stabilizer of iron transporter SufD / Polynucleotidyl transferase	-0.673608	0.99115	0.21147	0.859225
pp_96444	A0A0K0M6S5tr=AGO7 Pinus tabuliformis (Chinese pine) (Pinus leucosperma)	sp_v3.0_unigene3332	unigene3332	AT5G43810.1	Stabilizer of iron transporter SufD / Polynucleotidyl transferase	-0.673615	0.99115	0.21148	0.859225
pp_135041	A9TT77tr=Predicted protein Physcomitrella patens subsp. patens (Moss)	sp_v3.0_unigene1265	isotig43436	AT3G52610.1	GATA zinc finger protein	0.251737	4.04869	0.211483	0.859225
pp_72786	A0A0D6QZ94tr=Uncharacterized protein Araucaria cunninghamii (Hoop pine) (Moreton Bay pine)	sp_v3.0_unigene6480	unigene6480	AT4G39850.1	peroxisomal ABC transporter 1	0.264393	3.60739	0.211483	0.859225
pp_212237	A0A061E698tr=Nsp-interacting kinase 3 isoform 1 Theobroma cacao (Cacao) (Cocoa)	sp_v3.0_unigene9634	unigene9634	AT1G60800.1	NSP-interacting kinase 3	-0.324245	2.4928	0.211512	0.859225
pp_215779	J3LD50tr=Uncharacterized protein Oryza brachyantha (malo sina)	sp_v3.0_unigene22723	isotig108514	AT3G27030.1	transmembrane protein	-0.649294	1.51465	0.211512	0.859225
pp_204779	D7KV22tr=Zinc finger family protein Arabidopsis lyrata subsp. lyrata (Lyre-leaved rock-cress)	sp_v3.0_unigene22582	isotig44884	AT1G67340.1	HCP-like superfamily protein with MYND-type zinc finger	-0.215973	4.35995	0.211519	0.859225
pp_193248	A0A023J7R4tr=Thaumatin-like protein Pinus sylvestris (Scots pine)	sp_v3.0_unigene44676	unigene44676	AT4G11650.1	osmotin 34	0.590003	2.26549	0.211554	0.85929
pp_153196	W9QKC5tr=DnAJ-like protein Morus notabilis	sp_v3.0_unigene9223	isotig25162	AT5G16650.1	Chaperone DnaJ-domain superfamily protein	0.341918	2.90135	0.211574	0.859299
pp_212077	E2JE27tr=Actin 1 Guzmania wittmackii x Guzmania lingulata	sp_v3.0_unigene24039	isotig46816	AT5G09810.1	actin 7	-0.226989	4.88984	0.211674	0.859628
pp_196007	R0I9U3tr=Uncharacterized protein Capsella rubella	sp_v3.0_unigene45631	isotig18153	AT3G09790.1	ubiquitin 8	0.391257	6.45572	0.211701	0.859635
pp_74890	A9NV44tr=Putative uncharacterized protein Picea sitchensis (Sitka spruce) (Pinus sitchensis)	sp_v3.0_unigene14141	isotig44045	AT1G77380.1	amino acid permease 3	0.372258	1.89535	0.211731	0.859635
pp_119237	A9NSC2tr=Putative uncharacterized protein Picea sitchensis (Sitka spruce) (Pinus sitchensis)	sp_v3.0_unigene19346	unigene19346	AT1G26360.1	methyl esterase 13	0.352444	2.6027	0.211731	0.859635
pp_216413	W9QKE3tr=Bark storage protein A Morus notabilis	sp_v3.0_unigene6473	isotig32878	AT4G32900.2	Peptidyl-tRNA hydrolase II (PTH2) family protein	-0.344704	2.7556	0.211749	0.859635
pp_177905	A0A0C9SAD4tr=TSA: Wollemia nobilis Ref_Wollemi_Transcript_4087_1515 transcribed RNA sequence Wollemia nobilis	sp_v3.0_unigene116753	isotig12237	AT5G18650.1	CHY-type/CTCHY-type/RING-type Zinc finger protein	-0.52147	1.19155	0.211783	0.859657
pp_155367	D7PCH9tr=E-beta farnesene synthase Pinus sylvestris (Scots pine)	sp_v3.0_unigene8510	unigene8510	AT4G16730.1	terpene synthase 02	-0.533681	1.43116	0.211806	0.859657
pp_181418	Q40862tr=Late embryogenesis abundant protein Picea glauca (White spruce) (Pinus glauca)	sp_v3.0_unigene24379	isotig31418	AT3G19430.1	late embryogenesis abundant protein-related / LEA protein-like protein	0.197167	6.26862	0.21181	0.859657
pp_141354	B8LNR0tr=Putative uncharacterized protein Picea sitchensis (Sitka spruce) (Pinus sitchensis)	sp_v3.0_unigene10181	isotig47148	AT5G02740.1	Ribosomal protein S24e family protein	-0.2164	4.03086	0.211842	0.859714
pp_109030	A0A199USW1tr=Plant cysteine oxidase 3 Ananas comosus (Pineapple) (Ananas ananas)	sp_v3.0_unigene24136	isotig31813	AT1G18490.1	2-aminoethanethiol dioxygenase%2C putative (DUF1637)	0.430127	2.57248	0.211876	0.859775
pp_253186	C0PQB7tr=Putative uncharacterized protein Picea sitchensis (Sitka spruce) (Pinus sitchensis)	sp_v3.0_unigene200845	isotig85586	#N/A	#N/A	-0.577065	1.02689	0.211911	0.859804
pp_134447	---NA---	sp_v3.0_unigene9511	unigene9511	#N/A	#N/A	-0.428794	2.10821	0.211945	0.859804
pp_223530	A0A0B0MK99tr=DNA-directed RNA polymerase subunit beta Gossypium arboreum (Tree cotton) (Gossypium nanking)	sp_v3.0_unigene30688	isotig33442	#N/A	#N/A	0.555842	1.73269	0.211991	0.859804
pp_218439	EnsemblPlants:GLYMA12G28640.1} Glycine max (Soybean) (Glycine hispida)	sp_v3.0_unigene440	unigene440	AT1G57680.1	plasminogen activator inhibitor	-0.606828	1.92525	0.212017	0.859804
pp_207669	A0A0C9RGS0tr=TSA: Wollemia nobilis Ref_Wollemi_Transcript_25735_2823 transcribed RNA sequence Wollemia nobilis	sp_v3.0_unigene26816	unigene26816	AT5G04720.1	ADR1-like 2	-0.525727	2.44898	0.212044	0.859804
pp_115416	A0A022S0H1tr=Uncharacterized protein Erythranthe guttata (Yellow monkey flower) (Mimulus guttatus)	sp_v3.0_unigene26923	unigene26923	AT3G27030.1	transmembrane protein	0.560141	1.51719	0.212052	0.859804
pp_105177	---NA---	sp_v3.0_unigene32489	isotig58451	#N/A	#N/A	0.491016	1.53683	0.212052	0.859804
pp_72388	A0A0C9S8V4tr=TSA: Wollemia nobilis Ref_Wollemi_Transcript_10369_1553 transcribed RNA sequence Wollemia nobilis	sp_v3.0_unigene95836	isotig54644	AT1G09070.1	soybean gene regulated by cold-2	-0.822471	0.838597	0.212052	0.859804
pp_222613	A0A061EJK1tr=Electron transport complex protein rnfC, putative isoform 1 Theobroma cacao (Cacao) (Cocoa)	sp_v3.0_unigene2902	isotig26955	AT5G43490.1	myb-like protein X	0.329367	2.5532	0.212063	0.859804
pp_233907	A0A0D6QS35tr=Uncharacterized protein Araucaria cunninghamii (Hoop pine) (Moreton Bay pine)	sp_v3.0_unigene114994	isotig45437	AT1G70520.1	cysteine-rich RLK (RECEPTOR-like protein kinase) 2	-0.634378	1.34963	0.21207	0.859804
pp_129422	Q52MZ2tr=TGA10 transcription factor Nicotiana tabacum (Common tobacco)	sp_v3.0_unigene25246	unigene25246	AT3G12250.4	TGACG motif-binding factor 6	-0.314693	3.24128	0.212085	0.859804
pp_137630	A0A072UA44tr=Cation diffusion facilitator family transporter Medicago truncatula (Barrel medic) (Medicago tribuloides)	sp_v3.0_unigene7051	unigene7051	AT2G04620.1	zinc transporter-like protein	-0.34753	3.07525	0.21213	0.8599
pp_152222	---NA---	sp_v3.0_unigene22652	isotig55369	#N/A	#N/A	-0.672279	1.13471	0.212185	0.8599
pp_78770	A0A0B0MUJ9tr=Putative ymaE Gossypium arboreum (Tree cotton) (Gossypium nanking)	sp_v3.0_unigene48063	unigene48063	AT4G33540.1	metallo-beta-lactamase family protein	-0.317886	3.26692	0.21219	0.8599
pp_215290	---NA---	sp_v3.0_unigene8306	isotig17627	#N/A	#N/A	0.54857	2.36854	0.212226	0.8599
pp_94412	EnsemblPlants:GLYMA13G25110.1} Glycine max (Soybean) (Glycine hispida)	sp_v3.0_unigene24122	isotig19321	AT4G21660.1	proline-rich spliceosome-associated (PSP) family protein	-0.362089	2.99688	0.212232	0.8599
pp_211768	B8LKE3tr=Putative uncharacterized protein Picea sitchensis (Sitka spruce) (Pinus sitchensis)	sp_v3.0_unigene3089	isotig45283	AT1G51440.1	alpha/beta-Hydrolases superfamily protein	-0.203089	5.22254	0.212244	0.8599
pp_246180	A0A0C9SB79tr=TSA: Wollemia nobilis Ref_Wollemi_Transcript_43_2363 transcribed RNA sequence Wollemia nobilis	sp_v3.0_unigene17655	isotig43679	AT5G05010.1	clathrin adaptor complexes medium subunit family protein	0.210535	4.32615	0.212266	0.8599
pp_118845	A9NVH5sp=Auxin-responsive protein Picea sitchensis (Sitka spruce) (Pinus sitchensis)	sp_v3.0_unigene14786	unigene14786	AT3G16500.1	phytochrome-associated protein 1	-0.421861	2.24195	0.212298	0.8599
pp_118844	A9NVH5sp=Auxin-responsive protein Picea sitchensis (Sitka spruce) (Pinus sitchensis)	sp_v3.0_unigene14786	unigene14786	AT3G16500.1	phytochrome-associated protein 1	-0.421864	2.24195	0.212308	0.8599
pp_179503	A0A124SEZ0tr=Nucleotide-binding, alpha-beta plait Cynara cardunculus var. scolymus (Artichoke) (Cynara scolymus)	sp_v3.0_unigene3181	isotig17850	AT1G02840.1	RNA-binding (RRM/RBD/RNP motifs) family protein	-0.26994	3.9484	0.212317	0.8599
pp_152688	---NA---	sp_v3.0_unigene138100	unigene138100	AT2G21170.1	triosephosphate isomerase	-0.377625	2.50731	0.212361	0.8599
pp_206329	A9NY56tr=Putative uncharacterized protein Picea sitchensis (Sitka spruce) (Pinus sitchensis)	sp_v3.0_unigene17437	unigene17437	AT5G59720.1	heat shock protein 18.2	-0.303876	3.64258	0.212371	0.8599
pp_60088	A9NSE3tr=Putative uncharacterized protein Picea sitchensis (Sitka spruce) (Pinus sitchensis)	sp_v3.0_unigene206547	unigene206547	#N/A	#N/A	0.357215	2.42064	0.212392	0.8599
pp_72741	A0A0B0MZZ1tr=Aldehyde dehydrogenase family 2 member C4 Gossypium arboreum (Tree cotton) (Gossypium nanking)	sp_v3.0_unigene17252	unigene33806	AT3G24503.1	aldehyde dehydrogenase 2C4	-0.201598	5.61831	0.212411	0.8599
pp_78725	A8HPP6tr=NEF1-like protein Chlamydomonas reinhardtii (Chlamydomonas smithii)	sp_v3.0_unigene1296	isotig10677	AT5G13390.1	no exine formation 1	0.315368	3.84364	0.212412	0.8599
pp_246755	A0A061EH62tr=Plastid movement impaired 2 Theobroma cacao (Cacao) (Cocoa)	sp_v3.0_unigene22630	isotig52255	AT1G66480.1	plastid movement impaired 2	-0.397526	2.75036	0.212433	0.8599
pp_201253	G7IPQ5tr=Lactosylceramide 4-alpha-galactosyltransferase-like protein Medicago truncatula (Barrel medic) (Medicago tribuloides)	sp_v3.0_unigene4253	unigene4253	AT1G61050.1	alpha 1%2C4-glycosyltransferase family protein	0.419462	1.83758	0.212457	0.8599
pp_236866	B8LLQ6tr=Putative uncharacterized protein Picea sitchensis (Sitka spruce) (Pinus sitchensis)	sp_v3.0_unigene26677	unigene26677	AT5G14930.2	senescence-associated gene 101	-0.528869	2.30848	0.212459	0.8599
pp_179823	---NA---	sp_v3.0_unigene26004	unigene26004	#N/A	#N/A	0.200201	4.61054	0.212471	0.8599
pp_216712	B9SA23tr=GDP-mannose transporter, putative Ricinus communis (Castor bean)	sp_v3.0_unigene8677	isotig44097	AT2G13650.1	golgi nucleotide sugar transporter 1	0.4405	1.90001	0.212478	0.8599
pp_102842	H6WW33tr=Cyclin dependent kinase B Persea americana (Avocado)	sp_v3.0_unigene14227	isotig48053	AT2G38620.2	cyclin-dependent kinase B1%3B2	0.668375	1.45931	0.212497	0.859905
pp_61659	A9NK21sp=Peptidyl-prolyl cis-trans isomerase Picea sitchensis (Sitka spruce) (Pinus sitchensis)	sp_v3.0_unigene16913	isotig09838	AT2G29960.1	cyclophilin 5	0.154124	6.97196	0.212526	0.859912
pp_204135	G7I2P5tr=4-coumarate:CoA ligase-like protein Medicago truncatula (Barrel medic) (Medicago tribuloides)	sp_v3.0_unigene13333	unigene13333	AT1G20510.1	OPC-8:0 CoA ligase1	-0.574365	1.47529	0.212549	0.859912
pp_79290	O65074tr=YGL010w-like protein Picea mariana (Black spruce) (Abies mariana)	sp_v3.0_unigene11986	isotig08232	AT1G18720.1	ER membrane protein%2C putative (DUF962)	0.167289	5.9252	0.212555	0.859912
pp_131294	A0A0V0I2W6tr=Putative peroxisomal adenine nucleotide carrier 1-like Solanum chacoense (Chaco potato)	sp_v3.0_unigene6157	isotig30016	AT3G05290.1	peroxisomal adenine nucleotide carrier 1	0.552595	2.42403	0.212599	0.859949
pp_244002	A0A0B0MJE5tr=Putative-like protein Gossypium arboreum (Tree cotton) (Gossypium nanking)	sp_v3.0_unigene25401	isotig20557	AT4G29660.1	embryo defective 2752	0.541208	2.06076	0.212603	0.859949
pp_225112	V4UVW1sp=Carboxypeptidase Citrus clementina	sp_v3.0_unigene1850	unigene1850	AT4G30610.1	alpha/beta-Hydrolases superfamily protein	0.53256	2.44531	0.212636	0.859949
pp_92169	D8SCB6tr=Putative uncharacterized protein Selaginella moellendorffii (Spikemoss)	sp_v3.0_unigene7564	unigene7564	#N/A	#N/A	-0.319377	3.20515	0.212668	0.859949
pp_233791	Isoform2 of Myb-related protein 1 OS=Arabidopsis thaliana GN=MYR1	sp_v3.0_unigene162462	isotig45425	AT4G13640.1	Homeodomain-like superfamily protein	0.313278	2.94374	0.212699	0.859949
pp_233792	Isoform2 of Protein PHR1-LIKE 3 OS=Arabidopsis thaliana GN=PHL3	sp_v3.0_unigene162462	isotig45425	AT4G13640.1	Homeodomain-like superfamily protein	0.313279	2.94374	0.212702	0.859949
pp_215307	A0A061GUT5tr=Uncharacterized protein isoform 1 Theobroma cacao (Cacao) (Cocoa)	sp_v3.0_unigene20616	isotig23490	AT1G08480.1	succinate dehydrogenase subunit	0.184563	5.85142	0.212741	0.859949
pp_72572	A0A171NYB9tr=GARP2 Taxus wallichiana var. chinensis (Chinese yew) (Taxus chinensis)	sp_v3.0_unigene14091	unigene14091	AT2G03500.1	Homeodomain-like superfamily protein	0.227121	4.03936	0.212761	0.859949
pp_58919	F4JY37sp=Serine/threonine-protein kinase RUNKEL Arabidopsis thaliana (Mouse-ear cress)	sp_v3.0_unigene3080	unigene3080	AT5G18700.1	kinase family with ARM repeat domain-containing protein	0.560394	1.5207	0.212814	0.859949
pp_58920	F4JY37sp=Serine/threonine-protein kinase RUNKEL Arabidopsis thaliana (Mouse-ear cress)	sp_v3.0_unigene3080	unigene3080	AT5G18700.1	kinase family with ARM repeat domain-containing protein	0.560394	1.5207	0.212816	0.859949
pp_216869	A0A076FNE3tr=Beta-glucosidase Picea glauca (White spruce) (Pinus glauca)	sp_v3.0_unigene13045	unigene13045	AT5G24540.1	beta glucosidase 31	-0.619206	1.64089	0.212828	0.859949
pp_246720	B9SXE4tr=Retinoblastoma-binding protein, putative Ricinus communis (Castor bean)	sp_v3.0_unigene13770	isotig49627	AT5G47430.5	DWNN domain%2C a CCHC-type zinc finger	0.215327	4.46825	0.212844	0.859949
pp_66855	B9SA23tr=GDP-mannose transporter, putative Ricinus communis (Castor bean)	sp_v3.0_unigene7446	isotig19397	AT2G13650.1	golgi nucleotide sugar transporter 1	0.315308	3.07846	0.212873	0.859949
pp_152395	A9NJZ6tr=Putative uncharacterized protein Picea sitchensis (Sitka spruce) (Pinus sitchensis)	sp_v3.0_unigene94506	isotig48664	#N/A	#N/A	0.542738	1.1588	0.21289	0.859949
pp_144167	D8S4B8tr=Putative uncharacterized protein Selaginella moellendorffii (Spikemoss)	sp_v3.0_unigene4068	isotig45636	#N/A	#N/A	-0.414278	2.01101	0.212891	0.859949
pp_89668	B9HE32tr=Cyclin family protein Populus trichocarpa (Western balsam poplar) (Populus balsamifera subsp. trichocarpa)	sp_v3.0_unigene7477	isotig25090	AT3G21870.1	cyclin p2%3B1	-0.345652	2.33891	0.212972	0.859949
pp_118047	A0A0C9S5F3tr=TSA: Wollemia nobilis Ref_Wollemi_Transcript_19473_1062 transcribed RNA sequence Wollemia nobilis	sp_v3.0_unigene4366	isotig57048	AT3G25950.1	TRAM%2C LAG1 and CLN8 (TLC) lipid-sensing domain containing protein	-0.544977	1.97459	0.212996	0.859949
pp_161235	---NA---	sp_v3.0_unigene29589	unigene29589	#N/A	#N/A	0.288442	3.14411	0.213014	0.859949
pp_116672	A0A072UEM8tr=TatD-related deoxyribonuclease Medicago truncatula (Barrel medic) (Medicago tribuloides)	sp_v3.0_unigene5943	isotig08043	AT3G52390.2	TatD related DNase	-0.645361	1.88191	0.213033	0.859949
pp_204780	D7KV22tr=Zinc finger family protein Arabidopsis lyrata subsp. lyrata (Lyre-leaved rock-cress)	sp_v3.0_unigene22582	isotig44884	AT1G67340.1	HCP-like superfamily protein with MYND-type zinc finger	-0.216647	4.35438	0.213035	0.859949
pp_73974	A0A1D1ZDG7tr=TBC1 domain family member 15 Anthurium amnicola	sp_v3.0_unigene12560	unigene12560	AT5G52580.1	RabGAP/TBC domain-containing protein	-0.221098	4.46414	0.213049	0.859949
pp_214832	H9BFQ2sp=Tropinone reductase-like 3 Erythroxylum coca (Coca plant)	sp_v3.0_unigene17416	unigene17416	AT4G05530.1	indole-3-butyric acid response 1	0.165437	5.90208	0.213064	0.859949
pp_237780	A0A199W8R2tr=tRNA methyltransferase A Ananas comosus (Pineapple) (Ananas ananas)	sp_v3.0_unigene6794	unigene6794	AT5G47680.1	tRNA (guanine(9)-N1)-methyltransferase-like protein	-0.369062	2.4441	0.213087	0.859949
pp_241480	A0A199UTC1tr=3-hydroxyisobutyryl-CoA hydrolase-like protein 2, mitochondrial Ananas comosus (Pineapple) (Ananas ananas)	sp_v3.0_unigene13224	isotig22559	AT2G30650.1	ATP-dependent caseinolytic (Clp) protease/crotonase family protein	0.465165	1.91419	0.213094	0.859949
pp_155659	A0A0C9RQ05tr=TSA: Wollemia nobilis Ref_Wollemi_Transcript_4190_2211 transcribed RNA sequence Wollemia nobilis	sp_v3.0_unigene6000	unigene6000	AT2G22360.1	DNAJ heat shock family protein	0.263073	4.11454	0.213097	0.859949
pp_104894	K9JA99tr=Xyloglucanase inhibitor 2 Humulus lupulus (European hop)	sp_v3.0_unigene1376	unigene1376	AT1G03220.1	Eukaryotic aspartyl protease family protein	0.452634	2.70492	0.213131	0.859949
pp_234873	A0A1D1ZGU8tr=Transcription factor MYC4 Anthurium amnicola	sp_v3.0_unigene7162	isotig42538	AT1G28520.1	vascular plant one zinc finger protein	0.482921	2.20594	0.213138	0.859949
pp_236331	---NA---	sp_v3.0_unigene5646	isotig29592	#N/A	#N/A	-0.451281	1.81657	0.213187	0.859949
pp_198025	A0A0C9RIA5tr=TSA: Wollemia nobilis Ref_Wollemi_Transcript_18666_1561 transcribed RNA sequence Wollemia nobilis	sp_v3.0_unigene17644	isotig10410	AT1G26480.1	general regulatory factor 12	0.19608	5.91946	0.213191	0.859949
pp_234681	A9NW11tr=Putative uncharacterized protein Picea sitchensis (Sitka spruce) (Pinus sitchensis)	sp_v3.0_unigene99860	isotig22782	AT4G19500.1	nucleoside-triphosphatase/transmembrane receptor/nucleotide binding/ATP binding protein	-0.437957	2.24805	0.213249	0.859949
pp_117968	A0A0C9S916tr=TSA: Wollemia nobilis Ref_Wollemi_Transcript_9812_2388 transcribed RNA sequence Wollemia nobilis	sp_v3.0_unigene40684	unigene40684	AT1G65730.1	YELLOW STRIPE like 7	0.357578	2.07268	0.213252	0.859949
pp_209123	A9SFH7tr=Predicted protein Physcomitrella patens subsp. patens (Moss)	sp_v3.0_unigene3183	isotig46839	#N/A	#N/A	0.382793	1.72742	0.21328	0.859949
pp_130317	Q9LPC7sp=Peptidyl-prolyl cis-trans isomerase CYP18-1 Arabidopsis thaliana (Mouse-ear cress)	sp_v3.0_unigene7409	unigene16205	AT1G01940.1	Cyclophilin-like peptidyl-prolyl cis-trans isomerase family protein	0.514882	2.82804	0.213311	0.859949
pp_235016	D8TW33tr=Qc-SNARE, SYP7-family Volvox carteri f. nagariensis	sp_v3.0_unigene17779	isotig47893	AT3G09740.1	syntaxin of plants 71	0.322584	2.55851	0.213317	0.859949
pp_130320	Q9LPC7sp=Peptidyl-prolyl cis-trans isomerase CYP18-1 Arabidopsis thaliana (Mouse-ear cress)	sp_v3.0_unigene7409	unigene189695	AT1G01940.1	Cyclophilin-like peptidyl-prolyl cis-trans isomerase family protein	0.514872	2.82804	0.213327	0.859949
pp_83351	A0A0C9S8B7tr=TSA: Wollemia nobilis Ref_Wollemi_Transcript_11742_1335 transcribed RNA sequence Wollemia nobilis	sp_v3.0_unigene127629	isotig20465	AT5G53140.1	Protein phosphatase 2C family protein	0.253967	4.83894	0.213332	0.859949
pp_98357	EnsemblPlants:EMT04800} Aegilops tauschii (Tausch's goatgrass) (Aegilops squarrosa)	sp_v3.0_unigene29646	unigene29646	#N/A	#N/A	-0.250566	4.61777	0.213353	0.859949
pp_178073	A0A0C9S489tr=TSA: Wollemia nobilis Ref_Wollemi_Transcript_25702_1101 transcribed RNA sequence Wollemia nobilis	sp_v3.0_unigene34145	unigene34145	AT4G00680.1	actin depolymerizing factor 8	0.131837	9.01226	0.213361	0.859949
pp_153181	A0A0N9Y9J5tr=Polyubiquitin Carica papaya (Papaya)	sp_v3.0_unigene31614	isotig09918	AT3G09790.1	ubiquitin 8	-0.26824	4.07103	0.213395	0.859949
pp_205700	A0A0D6QSH6tr=Uncharacterized protein Araucaria cunninghamii (Hoop pine) (Moreton Bay pine)	sp_v3.0_unigene1234	unigene1234	AT1G59870.1	ABC-2 and Plant PDR ABC-type transporter family protein	0.591754	1.75377	0.213439	0.859949
pp_227423	A0A0W8DQM0tr=Telomerase protein component 1 Phytophthora nicotianae (Buckeye rot agent)	sp_v3.0_unigene16052	isotig45774	AT3G22370.1	alternative oxidase 1A	-0.416708	2.69947	0.213474	0.859949
pp_213214	R7WDR4tr=Putative anion transporter 3, chloroplastic Aegilops tauschii (Tausch's goatgrass) (Aegilops squarrosa)	sp_v3.0_unigene99442	isotig50463	AT3G46980.1	phosphate transporter 4%3B3	-0.450346	1.71272	0.213477	0.859949
pp_228397	O82528sp=60S ribosomal protein L15 Petunia hybrida (Petunia)	sp_v3.0_unigene156427	unigene156427	AT4G17390.1	Ribosomal protein L23/L15e family protein	0.618853	1.57205	0.213481	0.859949
pp_213215	R7WDR4tr=Putative anion transporter 3, chloroplastic Aegilops tauschii (Tausch's goatgrass) (Aegilops squarrosa)	sp_v3.0_unigene99442	isotig50463	AT3G46980.1	phosphate transporter 4%3B3	-0.450349	1.71272	0.213484	0.859949
pp_60165	A0A176VLL1tr=Uncharacterized protein Marchantia polymorpha subsp. polymorpha	sp_v3.0_unigene13319	isotig41843	AT4G27000.1	RNA-binding (RRM/RBD/RNP motifs) family protein	0.441053	2.0877	0.213506	0.859949
pp_184744	A0A0E0MH86tr=Uncharacterized protein Oryza punctata (Red rice)	sp_v3.0_unigene7926	isotig12706	#N/A	#N/A	-0.626006	1.44835	0.21351	0.859949
pp_202695	A0A0K0M6W6tr=BSU1 Pinus tabuliformis (Chinese pine) (Pinus leucosperma)	sp_v3.0_unigene15307	isotig33448	AT5G06570.3	alpha/beta-Hydrolases superfamily protein	-0.28265	3.61439	0.213531	0.859949
pp_58362	A0A078FDH3tr=BnaA09g39420D protein Brassica napus (Rape)	sp_v3.0_unigene5882	isotig28868	AT3G10250.1	histidine-tRNA ligase	0.359394	2.3252	0.213543	0.859949
pp_79645	A9NR04tr=Putative uncharacterized protein Picea sitchensis (Sitka spruce) (Pinus sitchensis)	sp_v3.0_unigene33608	isotig11440	AT1G19715.1	Mannose-binding lectin superfamily protein	-0.196176	5.61857	0.213582	0.859949
pp_68638	A0A0C9S3U9tr=TSA: Wollemia nobilis Ref_Wollemi_Transcript_28356_1164 transcribed RNA sequence Wollemia nobilis	sp_v3.0_unigene12997	isotig29974	AT1G07030.1	Mitochondrial substrate carrier family protein	-0.371021	2.44521	0.213587	0.859949
pp_234361	Q9S7E4sp=Formate dehydrogenase, chloroplastic/mitochondrial Arabidopsis thaliana (Mouse-ear cress)	sp_v3.0_unigene27054	isotig29756	AT5G14780.1	formate dehydrogenase	0.178518	7.16836	0.213623	0.859949
pp_115452	---NA---	sp_v3.0_unigene140486	unigene140486	#N/A	#N/A	-0.322042	2.68898	0.213644	0.859949
pp_160402	A0A0C9RS04tr=TSA: Wollemia nobilis Ref_Wollemi_Transcript_15880_863 transcribed RNA sequence Wollemia nobilis	sp_v3.0_unigene24675	isotig63803	AT1G80160.2	Lactoylglutathione lyase / glyoxalase I family protein	0.513939	1.48871	0.213649	0.859949
pp_154422	Q6ZHJ9tr=Putative Vacuolar ATP synthase subunit G 1 Oryza sativa subsp. japonica (Rice)	sp_v3.0_unigene202299	isotig20685	AT3G01390.1	vacuolar membrane ATPase 10	0.212961	4.89787	0.21366	0.859949
pp_170767	A0A150G5C4sp=Pyruvate kinase Gonium pectorale (Green alga)	sp_v3.0_unigene415	unigene415	AT3G49160.3	pyruvate kinase family protein	-0.581389	1.43832	0.213674	0.859949
pp_211688	---NA---	sp_v3.0_unigene51460	isotig66074	#N/A	#N/A	0.413491	3.15473	0.213692	0.859949
pp_197613	G7JM35tr=Peptidyl-prolyl cis-trans isomerase, FKBP-type protein Medicago truncatula (Barrel medic) (Medicago tribuloides)	sp_v3.0_unigene36910	isotig27610	AT3G54010.1	FKBP-type peptidyl-prolyl cis-trans isomerase family protein	0.356929	2.86231	0.213713	0.859949
pp_170765	A0A150G5C4sp=Pyruvate kinase Gonium pectorale (Green alga)	sp_v3.0_unigene415	unigene415	AT3G49160.3	pyruvate kinase family protein	-0.581376	1.43832	0.213726	0.859949
pp_170766	A0A150G5C4sp=Pyruvate kinase Gonium pectorale (Green alga)	sp_v3.0_unigene415	unigene415	AT3G49160.3	pyruvate kinase family protein	-0.581375	1.43832	0.21373	0.859949
pp_138167	A0A0B2SMM0tr=Hydroxymethylglutaryl-CoA synthase Glycine soja (Wild soybean)	sp_v3.0_unigene7897	isotig27354	AT4G11820.2	hydroxymethylglutaryl-CoA synthase / HMG-CoA synthase / 3-hydroxy-3-methylglutaryl coenzyme A synthase	0.185808	5.9672	0.213733	0.859949
pp_152223	---NA---	sp_v3.0_unigene22652	isotig55369	#N/A	#N/A	-0.598329	1.16087	0.213733	0.859949
pp_226485	M4QW33tr=RNA polymerase II accessory factor Camellia oleifera	sp_v3.0_unigene11496	isotig43092	AT3G22590.1	PLANT HOMOLOGOUS TO PARAFIBROMIN	-0.494762	1.89342	0.213735	0.859949
pp_226488	M4QW33tr=RNA polymerase II accessory factor Camellia oleifera	sp_v3.0_unigene11496	isotig43092	AT3G22590.1	PLANT HOMOLOGOUS TO PARAFIBROMIN	-0.494758	1.89342	0.213747	0.859949
pp_75041	A0A176VD18tr=Uncharacterized protein Marchantia polymorpha subsp. polymorpha	sp_v3.0_unigene34283	isotig42209	#N/A	#N/A	0.320743	3.45541	0.21375	0.859949
pp_226487	M4QW33tr=RNA polymerase II accessory factor Camellia oleifera	sp_v3.0_unigene11496	isotig43092	AT3G22590.1	PLANT HOMOLOGOUS TO PARAFIBROMIN	-0.494747	1.89342	0.213774	0.859949
pp_234104	A0A176VYV1tr=Uncharacterized protein Marchantia polymorpha subsp. polymorpha	sp_v3.0_unigene29999	unigene29999	AT3G04240.1	Tetratricopeptide repeat (TPR)-like superfamily protein	0.236508	4.4125	0.213785	0.859949
pp_129964	EnsemblPlants:GLYMA09G27320.1} Glycine max (Soybean) (Glycine hispida)	sp_v3.0_unigene20051	unigene20051	AT5G62150.1	peptidoglycan-binding LysM domain-containing protein	-0.536855	1.64852	0.213798	0.859949
pp_128319	A0A078JPL6tr=BnaCnng54340D protein Brassica napus (Rape)	sp_v3.0_unigene4257	isotig66275	AT5G47920.1	transcription elongation factor	0.289169	3.99025	0.213845	0.859998
pp_164180	A0A0B2S5M3tr=Chaperone protein DnaJ Glycine soja (Wild soybean)	sp_v3.0_unigene16770	unigene16770	AT1G72416.1	Chaperone DnaJ-domain superfamily protein	-0.174524	5.61895	0.213848	0.859998
pp_58111	---NA---	sp_v3.0_unigene29458	isotig07446	#N/A	#N/A	-0.140101	9.24634	0.213866	0.86
pp_204772	W9SL41tr=F-box protein Morus notabilis	sp_v3.0_unigene22582	isotig44884	AT1G67340.1	HCP-like superfamily protein with MYND-type zinc finger	-0.216594	4.35426	0.213904	0.860079
pp_235362	---NA---	sp_v3.0_unigene30396	unigene30396	#N/A	#N/A	0.343791	3.92532	0.213956	0.860212
pp_219300	B9GG84tr=C2 domain-containing family protein Populus trichocarpa (Western balsam poplar) (Populus balsamifera subsp. trichocarpa)	sp_v3.0_unigene11167	isotig28356	AT5G12300.1	Calcium-dependent lipid-binding (CaLB domain) family protein	0.264195	4.74997	0.214024	0.860336
pp_20047	A0A0C9S8T2tr=TSA: Wollemia nobilis Ref_Wollemi_Transcript_10520_1368 transcribed RNA sequence Wollemia nobilis	sp_v3.0_unigene37718	isotig49545	AT2G35980.1	Late embryogenesis abundant (LEA) hydroxyproline-rich glycoprotein family	-0.233363	4.63125	0.214026	0.860336
pp_179226	A0A0L9TED2tr=Uncharacterized protein Phaseolus angularis (Azuki bean) (Vigna angularis)	sp_v3.0_unigene8707	isotig26057	AT1G07840.1	Sas10/Utp3/C1D family	-0.20958	4.54739	0.214071	0.860336
pp_234055	D5ADN0tr=Putative uncharacterized protein Picea sitchensis (Sitka spruce) (Pinus sitchensis)	sp_v3.0_unigene7087	isotig45642	AT4G19140.1	exopolysaccharide production negative regulator	0.390678	2.63999	0.214074	0.860336
pp_234056	D5ADN0tr=Putative uncharacterized protein Picea sitchensis (Sitka spruce) (Pinus sitchensis)	sp_v3.0_unigene7087	isotig45642	AT4G19140.1	exopolysaccharide production negative regulator	0.390678	2.63999	0.214079	0.860336
pp_245991	P25818sp=Aquaporin TIP1-1 Arabidopsis thaliana (Mouse-ear cress)	sp_v3.0_unigene27049	isotig55860	AT2G36830.1	gamma tonoplast intrinsic protein	-0.398664	2.32544	0.214113	0.860357
pp_120602	A0A0U9I6C3tr=DNA/RNA polymerase superfamily protein with reverse transcriptase domain Klebsormidium flaccidum (Filamentous green alga) (Ulothrix flaccida)	sp_v3.0_unigene22643	unigene22643	#N/A	#N/A	0.446302	2.09518	0.214121	0.860357
pp_105079	A0A087SGP3tr=Ribose-phosphate pyrophosphokinase 3, chloroplastic Auxenochlorella protothecoides (Green microalga) (Chlorella protothecoides)	sp_v3.0_unigene30842	isotig30926	AT2G42910.1	Phosphoribosyltransferase family protein	0.206209	4.92795	0.214201	0.860493
pp_224589	A9NPU7sp=Proteasome subunit alpha type Picea sitchensis (Sitka spruce) (Pinus sitchensis)	sp_v3.0_unigene17473	isotig26357	AT2G27020.1	20S proteasome alpha subunit G1	0.48903	1.83277	0.214235	0.860493
pp_227641	A0A0B0NJC5tr=tRNA pseudouridine synthase A, mitochondrial Gossypium arboreum (Tree cotton) (Gossypium nanking)	sp_v3.0_unigene3495	isotig19190	AT1G20370.1	Pseudouridine synthase family protein	-0.352849	2.8563	0.21424	0.860493
pp_215991	A0A0C9S4I2tr=TSA: Wollemia nobilis Ref_Wollemi_Transcript_25142_1247 transcribed RNA sequence Wollemia nobilis	sp_v3.0_unigene37089	isotig06128	AT2G01250.1	Ribosomal protein L30/L7 family protein	0.15282	6.72577	0.214246	0.860493
pp_209458	Q3HRT1tr=Homeobox-leucine zipper-like protein Picea glauca (White spruce) (Pinus glauca)	sp_v3.0_unigene16979	isotig13020	AT1G69780.1	Homeobox-leucine zipper protein family	-0.21875	7.30756	0.214256	0.860493
pp_134830	---NA---	sp_v3.0_unigene146674	isotig76149	AT5G13930.1	Chalcone and stilbene synthase family protein	0.23222	6.60845	0.214271	0.860493
pp_195741	D5A934tr=Putative uncharacterized protein Picea sitchensis (Sitka spruce) (Pinus sitchensis)	sp_v3.0_unigene107033	isotig77927	#N/A	#N/A	-0.631464	1.24294	0.214289	0.860493
pp_11032	U5D3P8sp=Glycosyltransferase Amborella trichopoda	sp_v3.0_unigene13299	isotig44745	AT1G14590.1	Nucleotide-diphospho-sugar transferase family protein	0.558855	1.38809	0.214302	0.860493
pp_68506	A0A1D1XJX3tr=Endoglucanase 19 Anthurium amnicola	sp_v3.0_unigene20246	unigene20246	AT1G64390.1	glycosyl hydrolase 9C2	0.274996	3.93875	0.214377	0.860628
pp_110529	A0A0C9RYN5tr=TSA: Wollemia nobilis Ref_Wollemi_Transcript_3133_1344 transcribed RNA sequence Wollemia nobilis	sp_v3.0_unigene29297	unigene29297	AT1G66230.1	myb domain protein 20	0.273411	3.42954	0.214387	0.860628
pp_152101	A9RVN5tr=Predicted protein Physcomitrella patens subsp. patens (Moss)	sp_v3.0_unigene941	unigene941	AT1G26830.1	cullin 3	0.257688	3.31618	0.214411	0.860628
pp_234947	A0A0W8CWX8tr=D-2-hydroxyglutarate dehydrogenase Phytophthora nicotianae (Buckeye rot agent)	sp_v3.0_unigene16670	isotig15539	AT4G36400.1	FAD-linked oxidases family protein	0.388799	2.41298	0.214417	0.860628
pp_86521	---NA---	sp_v3.0_unigene22989	unigene22989	#N/A	#N/A	0.718336	1.31961	0.214465	0.860628
pp_73976	A0A1D1ZDG7tr=TBC1 domain family member 15 Anthurium amnicola	sp_v3.0_unigene12560	unigene12560	AT5G52580.1	RabGAP/TBC domain-containing protein	-0.225741	4.46171	0.214499	0.860628
pp_59814	---NA---	sp_v3.0_unigene94182	isotig92612	#N/A	#N/A	-0.285895	3.13388	0.214528	0.860628
pp_128710	A0A1D1ZFH9tr=3-methyl-2-oxobutanoate hydroxymethyltransferase Anthurium amnicola	sp_v3.0_unigene11912	isotig17447	AT1G10660.1	transmembrane protein	0.644825	1.50429	0.21455	0.860628
pp_205731	---NA---	sp_v3.0_unigene9151	isotig24023	#N/A	#N/A	-0.391899	2.70396	0.214571	0.860628
pp_183931	---NA---	sp_v3.0_unigene22967	isotig64047	#N/A	#N/A	0.571235	1.09952	0.214599	0.860628
pp_183930	---NA---	sp_v3.0_unigene22967	isotig64047	#N/A	#N/A	0.571237	1.09952	0.214606	0.860628
pp_214308	---NA---	sp_v3.0_unigene6453	unigene3645	#N/A	#N/A	-0.366123	2.43372	0.214606	0.860628
pp_210935	B9SNZ1tr=Light-inducible protein atls1, putative Ricinus communis (Castor bean)	sp_v3.0_unigene32877	isotig23162	AT5G57170.2	Tautomerase/MIF superfamily protein	0.277826	3.61472	0.214614	0.860628
pp_124778	---NA---	sp_v3.0_unigene20930	isotig58536	AT3G62190.1	Chaperone DnaJ-domain superfamily protein	0.323434	3.43696	0.214615	0.860628
pp_91045	A0A0C9S872tr=TSA: Wollemia nobilis Ref_Wollemi_Transcript_12303_7586 transcribed RNA sequence Wollemia nobilis	sp_v3.0_unigene5601	isotig27866	AT1G36160.1	acetyl-CoA carboxylase 1	0.209101	5.11831	0.214629	0.860628
pp_238642	---NA---	sp_v3.0_unigene29574	unigene29574	#N/A	#N/A	0.254646	4.69893	0.214663	0.860628
pp_136786	B9SN43tr=Dead box ATP-dependent RNA helicase, putative Ricinus communis (Castor bean)	sp_v3.0_unigene8620	isotig19385	AT1G55150.1	DEA(D/H)-box RNA helicase family protein	-0.274623	4.0893	0.214666	0.860628
pp_78369	A0A061G0S1tr=BAH domain,TFIIS helical bundle-like domain isoform 1 Theobroma cacao (Cacao) (Cocoa)	sp_v3.0_unigene6334	isotig41838	AT3G48050.1	protein SUO	-0.253459	3.73439	0.214685	0.860628
pp_92310	A0A059AFI4tr=Uncharacterized protein Eucalyptus grandis (Flooded gum)	sp_v3.0_unigene9972	unigene9972	AT3G28345.1	ABC transporter family protein	-0.563298	1.51115	0.214712	0.860628
pp_213121	W9QFB3tr=Magnesium transporter MRS2-3 Morus notabilis	sp_v3.0_unigene49685	isotig30138	AT3G19640.1	magnesium transporter 4	0.395702	2.9846	0.21472	0.860628
pp_241492	A0A103XR03tr=Signal recognition particle, SRP19 subunit Cynara cardunculus var. scolymus (Artichoke) (Cynara scolymus)	sp_v3.0_unigene20510	isotig25365	AT1G48160.1	signal recognition particle 19 kDa protein%2C putative / SRP19	-0.28996	3.24977	0.214723	0.860628
pp_197331	A9NTH4tr=Putative uncharacterized protein Picea sitchensis (Sitka spruce) (Pinus sitchensis)	sp_v3.0_unigene33660	unigene33660	AT1G59670.1	glutathione S-transferase TAU 15	-0.182243	5.47739	0.214769	0.860666
pp_233338	---NA---	sp_v3.0_unigene32308	unigene32308	#N/A	#N/A	0.292616	4.46567	0.214783	0.860666
pp_95637	---NA---	sp_v3.0_unigene34757	isotig16444	#N/A	#N/A	0.337966	2.63602	0.214823	0.860666
pp_108363	U5D9G6tr=Uncharacterized protein Amborella trichopoda	sp_v3.0_unigene28267	unigene28267	AT4G35490.1	mitochondrial ribosomal protein L11	-0.540583	1.48791	0.214845	0.860666
pp_199236	A0A061ECN8tr=F28J7.14 protein, putative isoform 4 Theobroma cacao (Cacao) (Cocoa)	sp_v3.0_unigene29936	isotig41926	AT2G42320.1	nucleolar protein gar2-like protein	0.267313	3.57855	0.214865	0.860666
pp_162980	---NA---	sp_v3.0_unigene17155	unigene17155	AT1G09200.1	Histone superfamily protein	-0.161937	6.84075	0.214901	0.860666
pp_89162	---NA---	sp_v3.0_unigene32720	unigene32720	#N/A	#N/A	0.464488	1.67318	0.214931	0.860666
pp_168979	A0A176W714tr=Uncharacterized protein Marchantia polymorpha subsp. polymorpha	sp_v3.0_unigene28406	isotig46992	AT5G17160.1	aspartic/glutamic acid-rich protein	0.626229	1.43034	0.214954	0.860666
pp_173013	Q9FHA6sp=Protein RALF-like 34 Arabidopsis thaliana (Mouse-ear cress)	sp_v3.0_unigene32936	isotig07881	AT5G67070.1	ralf-like 34	0.545016	1.5669	0.214998	0.860666
pp_173531	A0A0B0P049tr=Oxysterol-binding-related protein 3C-like protein Gossypium arboreum (Tree cotton) (Gossypium nanking)	sp_v3.0_unigene8775	isotig25887	AT3G09300.1	OSBP(oxysterol binding protein)-related protein 3B	0.278488	5.34496	0.215002	0.860666
pp_112217	EnsemblPlants:GLYMA13G41550.1} Glycine max (Soybean) (Glycine hispida)	sp_v3.0_unigene22913	isotig44292	AT1G76870.1	transcription factor	0.572071	1.73063	0.215006	0.860666
pp_66153	A0A0C9RQ38tr=TSA: Wollemia nobilis Ref_Wollemi_Transcript_3827_921 transcribed RNA sequence Wollemia nobilis	sp_v3.0_unigene17283	unigene17283	AT1G68650.1	Uncharacterized protein family (UPF0016)	-0.214562	4.73615	0.215007	0.860666
pp_173018	Q9FHA6sp=Protein RALF-like 34 Arabidopsis thaliana (Mouse-ear cress)	sp_v3.0_unigene32936	isotig07881	AT5G67070.1	ralf-like 34	0.54502	1.5669	0.215009	0.860666
pp_206291	B8LS21sp=Glycosyltransferase Picea sitchensis (Sitka spruce) (Pinus sitchensis)	sp_v3.0_unigene93635	isotig45735	AT1G73880.1	UDP-glucosyl transferase 89B1	-0.492396	1.93184	0.215014	0.860666
pp_108567	G7L6Y2tr=SWIM zinc finger protein Medicago truncatula (Barrel medic) (Medicago tribuloides)	sp_v3.0_unigene633	isotig27140	AT4G13970.1	zinc ion binding protein	0.339478	2.76348	0.215021	0.860666
pp_169701	B8LLG0tr=Putative uncharacterized protein Picea sitchensis (Sitka spruce) (Pinus sitchensis)	sp_v3.0_unigene55268	unigene55268	AT5G48540.1	receptor-like protein kinase-related family protein	-0.55441	2.06142	0.215063	0.860666
pp_125194	A0A0D3F9R1tr=Uncharacterized protein Oryza barthii	sp_v3.0_unigene3903	unigene3903	AT5G13070.1	MSF1-like family protein	-0.373654	2.34693	0.215073	0.860666
pp_117773	Q9LUN4sp=Cation/H(+) antiporter 19 Arabidopsis thaliana (Mouse-ear cress)	sp_v3.0_unigene31022	unigene31022	AT3G17630.1	cation/H+ exchanger 19	-0.222843	3.82919	0.215075	0.860666
pp_85078	EnsemblPlants:KEH17348} Medicago truncatula (Barrel medic) (Medicago tribuloides)	sp_v3.0_unigene13282	unigene13282	AT4G33950.2	Protein kinase superfamily protein	-0.391482	7.20368	0.215097	0.860666
pp_219564	Q9LYU3sp=Ethylene-responsive transcription factor ERF113 Arabidopsis thaliana (Mouse-ear cress)	sp_v3.0_unigene159187	unigene159187	AT5G13330.1	related to AP2 6l	-0.3097	2.65157	0.215118	0.860666
pp_205351	A0A0V0I4J6tr=Putative ovule protein Solanum chacoense (Chaco potato)	sp_v3.0_unigene17719	isotig44594	AT3G54000.1	TIP41-like protein	0.479518	3.06003	0.21512	0.860666
pp_135415	---NA---	sp_v3.0_unigene28362	unigene28362	#N/A	#N/A	-0.351434	2.95151	0.215142	0.860679
pp_215873	A0A0C9S8X9tr=TSA: Wollemia nobilis Ref_Wollemi_Transcript_2520_1522 transcribed RNA sequence Wollemia nobilis	sp_v3.0_unigene4135	isotig22605	AT1G67325.1	Ran BP2/NZF zinc finger-like superfamily protein	-0.22533	5.29941	0.215203	0.86085
pp_132392	---NA---	sp_v3.0_unigene29601	unigene29601	#N/A	#N/A	0.225169	4.54887	0.215267	0.860998
pp_170887	F4YF98tr=Bola-like family protein Camellia sinensis (Tea)	sp_v3.0_unigene19058	unigene19058	AT5G09830.1	BolA-like family protein	-0.296149	3.38718	0.215277	0.860998
pp_136170	A0A078HAI9tr=BnaA01g33140D protein Brassica napus (Rape)	sp_v3.0_unigene588	isotig29246	AT5G15610.2	Proteasome component (PCI) domain protein	0.455766	2.79619	0.215382	0.861322
pp_185329	P50256sp=Elongation factor 1-alpha C Porphyra purpurea (Red seaweed) (Ulva purpurea)	sp_v3.0_unigene152027	unigene152027	AT1G07920.1	GTP binding Elongation factor Tu family protein	0.562911	1.42028	0.215395	0.861322
pp_234593	A0A0E0HPK2sp=Ribosomal protein L15 Oryza nivara (Indian wild rice)	sp_v3.0_unigene18254	isotig10980	AT5G03560.2	Tetratricopeptide repeat (TPR)-like superfamily protein	-0.2661	3.81469	0.215431	0.861391
pp_206082	B8LLY7tr=Putative uncharacterized protein Picea sitchensis (Sitka spruce) (Pinus sitchensis)	sp_v3.0_unigene49522	unigene49522	AT5G14930.2	senescence-associated gene 101	-0.711131	1.33764	0.215492	0.861468
pp_208663	A0A0V0I268tr=Putative OTU domain-containing protein 6B-like Solanum chacoense (Chaco potato)	sp_v3.0_unigene7054	isotig46542	AT3G62940.1	Cysteine proteinases superfamily protein	0.2072	4.6512	0.215504	0.861468
pp_128241	A0A0D9WXD9tr=Uncharacterized protein Leersia perrieri	sp_v3.0_unigene4342	isotig31928	#N/A	#N/A	0.518404	1.59975	0.215506	0.861468
pp_146237	O22429tr=Calcium binding protein Pinus taeda (Loblolly pine)	sp_v3.0_unigene33832	unigene126647	#N/A	#N/A	-0.835806	1.5194	0.215526	0.861478
pp_209945	B8LQ37tr=Putative uncharacterized protein Picea sitchensis (Sitka spruce) (Pinus sitchensis)	sp_v3.0_unigene6027	isotig22036	AT3G60590.2	cytochrome P450 family protein	0.295591	3.79481	0.215564	0.861489
pp_72418	---NA---	sp_v3.0_unigene32292	isotig03008	#N/A	#N/A	-0.192618	5.20631	0.215566	0.861489
pp_110523	---NA---	sp_v3.0_unigene29297	unigene29297	#N/A	#N/A	0.254618	3.29977	0.215633	0.861561
pp_138479	Q50EK0sp=Cytochrome P450 716B2 Picea sitchensis (Sitka spruce) (Pinus sitchensis)	sp_v3.0_unigene21918	isotig46332	AT5G36140.1	cytochrome P450%2C family 716%2C subfamily A%2C polypeptide 2	-0.398664	2.77617	0.215652	0.861561
pp_236329	---NA---	sp_v3.0_unigene5646	isotig29592	#N/A	#N/A	-0.460099	2.10916	0.215672	0.861561
pp_163960	A0A0D6QRA2sp=Alpha-1,4 glucan phosphorylase Araucaria cunninghamii (Hoop pine) (Moreton Bay pine)	sp_v3.0_unigene7384	unigene7384	AT3G46970.1	alpha-glucan phosphorylase 2	-0.242813	3.38854	0.215688	0.861561
pp_153455	A0A078GHH7tr=BnaA08g14790D protein Brassica napus (Rape)	sp_v3.0_unigene24222	isotig04834	AT4G24220.1	NAD(P)-binding Rossmann-fold superfamily protein	0.514181	1.18871	0.215699	0.861561
pp_76289	W9RYY8tr=UDP-glycosyltransferase 87A2 Morus notabilis	sp_v3.0_unigene1472	unigene16552	AT3G02790.1	zinc finger (C2H2 type) family protein	-0.162363	7.40448	0.215746	0.861561
pp_91041	A0A0C9S872tr=TSA: Wollemia nobilis Ref_Wollemi_Transcript_12303_7586 transcribed RNA sequence Wollemia nobilis	sp_v3.0_unigene5601	isotig27866	AT1G36160.1	acetyl-CoA carboxylase 1	0.210527	5.12666	0.215752	0.861561
pp_152134	---NA---	sp_v3.0_unigene3010	unigene3010	#N/A	#N/A	0.337617	2.74184	0.215769	0.861561
pp_210208	---NA---	sp_v3.0_unigene2147	unigene2147	#N/A	#N/A	0.307032	2.93291	0.215778	0.861561
pp_168999	A0A151T671tr=Solute carrier family 25 member 44 Cajanus cajan (Pigeon pea) (Cajanus indicus)	sp_v3.0_unigene3394	isotig30908	AT5G15640.1	Mitochondrial substrate carrier family protein	0.500078	1.76131	0.215781	0.861561
pp_168997	A0A0D6R5A0tr=Uncharacterized protein Araucaria cunninghamii (Hoop pine) (Moreton Bay pine)	sp_v3.0_unigene3394	isotig30908	AT5G15640.1	Mitochondrial substrate carrier family protein	0.500082	1.76131	0.215787	0.861561
pp_154506	A0A0C9S8Q3tr=TSA: Wollemia nobilis Ref_Wollemi_Transcript_3974_1264 transcribed RNA sequence Wollemia nobilis	sp_v3.0_unigene39437	isotig52030	AT3G10870.1	methyl esterase 17	0.290806	3.37315	0.215882	0.861838
pp_135178	B8LKB3sp=GATA transcription factor Picea sitchensis (Sitka spruce) (Pinus sitchensis)	sp_v3.0_unigene8687	unigene8687	#N/A	#N/A	-0.538044	1.41748	0.215916	0.861838
pp_147461	A9NY35tr=Putative uncharacterized protein Picea sitchensis (Sitka spruce) (Pinus sitchensis)	sp_v3.0_unigene7864	isotig30282	AT3G47850.1	tRNA (Ile)-lysidine synthase	-0.280503	3.28406	0.215927	0.861838
pp_187744	---NA---	sp_v3.0_unigene27549	isotig44625	#N/A	#N/A	-0.708222	1.34523	0.215931	0.861838
pp_89914	Q9FF52sp=60S ribosomal protein L12-3 Arabidopsis thaliana (Mouse-ear cress)	sp_v3.0_unigene24579	unigene24579	AT2G37190.1	Ribosomal protein L11 family protein	0.235092	3.49912	0.215952	0.861849
pp_219800	A0A151TKC8tr=NAC domain-containing protein 8 Cajanus cajan (Pigeon pea) (Cajanus indicus)	sp_v3.0_unigene34736	unigene34736	AT4G29230.1	NAC domain containing protein 75	0.812391	1.16605	0.216008	0.861998
pp_194668	A0A0C9RPR8tr=TSA: Wollemia nobilis Ref_Wollemi_Transcript_28540_751 transcribed RNA sequence Wollemia nobilis	sp_v3.0_unigene17926	unigene17926	AT5G24510.1	60S acidic ribosomal protein family	0.151165	7.07781	0.216118	0.8623
pp_155893	A0A0C9RJW8tr=TSA: Wollemia nobilis Ref_Wollemi_Transcript_14131_941 transcribed RNA sequence Wollemia nobilis	sp_v3.0_unigene17485	isotig53035	#N/A	#N/A	-0.236656	4.77395	0.21612	0.8623
pp_235779	A0A0B0MTZ1tr=Protein RIK-like protein Gossypium arboreum (Tree cotton) (Gossypium nanking)	sp_v3.0_unigene27182	unigene27182	AT3G29390.1	RS2-interacting KH protein	-0.59203	2.00656	0.216172	0.862317
pp_153208	A0A0C9S398tr=TSA: Wollemia nobilis Ref_Wollemi_Transcript_15443_1477 transcribed RNA sequence Wollemia nobilis	sp_v3.0_unigene7524	isotig30904	AT1G74320.1	Protein kinase superfamily protein	0.664107	1.39254	0.216179	0.862317
pp_209944	B8LQ37tr=Putative uncharacterized protein Picea sitchensis (Sitka spruce) (Pinus sitchensis)	sp_v3.0_unigene6027	isotig22036	AT3G60590.2	cytochrome P450 family protein	0.291388	3.80298	0.216186	0.862317
pp_249537	M0RX81tr=Uncharacterized protein Musa acuminata subsp. malaccensis (Wild banana) (Musa malaccensis)	sp_v3.0_unigene96172	isotig55531	AT5G20610.1	EEIG1/EHBP1 protein amino-terminal domain protein	-0.655569	1.12849	0.216205	0.862317
pp_110626	A9SZT9tr=Predicted protein Physcomitrella patens subsp. patens (Moss)	sp_v3.0_unigene8334	unigene8334	AT2G22430.1	homeobox protein 6	-0.233334	4.18955	0.216217	0.862317
pp_194669	A0A0C9RPR8tr=TSA: Wollemia nobilis Ref_Wollemi_Transcript_28540_751 transcribed RNA sequence Wollemia nobilis	sp_v3.0_unigene17926	unigene17926	AT5G24510.1	60S acidic ribosomal protein family	0.151108	7.07784	0.216294	0.86244
pp_154385	O23140sp=AP-2 complex subunit mu Arabidopsis thaliana (Mouse-ear cress)	sp_v3.0_unigene37628	isotig46024	AT5G46630.1	Clathrin adaptor complexes medium subunit family protein	0.26844	3.59299	0.216294	0.86244
pp_222825	A0A061G729tr=Calcium-binding EF-hand family protein Theobroma cacao (Cacao) (Cocoa)	sp_v3.0_unigene9171	unigene9171	AT3G03000.1	EF hand calcium-binding protein family	0.196111	4.39876	0.216338	0.86244
pp_191806	---NA---	sp_v3.0_unigene9716	isotig41818	#N/A	#N/A	-0.792806	1.51413	0.21635	0.86244
pp_67337	O82391sp=Josephin-like protein Arabidopsis thaliana (Mouse-ear cress)	sp_v3.0_unigene206899	isotig62639	AT2G29640.1	JOSEPHIN-like protein	-0.235383	3.54524	0.216371	0.86244
pp_213684	X5CY97tr=GA2ox10 Pinus tabuliformis (Chinese pine) (Pinus leucosperma)	sp_v3.0_unigene17405	isotig30374	AT4G22880.1	leucoanthocyanidin dioxygenase	0.420968	2.90161	0.216375	0.86244
pp_174726	A0A0C9RYT9tr=TSA: Wollemia nobilis Ref_Wollemi_Transcript_2321_2433 transcribed RNA sequence Wollemia nobilis	sp_v3.0_unigene6330	isotig42731	AT1G63820.1	CCT motif family protein	-0.281958	3.08061	0.216377	0.86244
pp_231318	---NA---	sp_v3.0_unigene125251	unigene125251	#N/A	#N/A	-0.753542	0.912709	0.216396	0.862442
pp_209462	Q3HRT1tr=Homeobox-leucine zipper-like protein Picea glauca (White spruce) (Pinus glauca)	sp_v3.0_unigene16979	isotig13020	AT1G69780.1	Homeobox-leucine zipper protein family	-0.219552	7.31225	0.216425	0.862454
pp_192285	B8LQS0tr=Putative uncharacterized protein Picea sitchensis (Sitka spruce) (Pinus sitchensis)	sp_v3.0_unigene17025	unigene17025	AT5G61910.1	DCD (Development and Cell Death) domain protein	-0.161851	7.53266	0.216436	0.862454
pp_159003	A0A0J8C251tr=Uncharacterized protein Beta vulgaris subsp. vulgaris	sp_v3.0_unigene14577	isotig25766	AT2G22070.1	pentatricopeptide (PPR) repeat-containing protein	0.579481	1.26531	0.216493	0.862456
pp_159005	M5WUV7tr=Uncharacterized protein Prunus persica (Peach) (Amygdalus persica)	sp_v3.0_unigene14577	isotig25766	AT2G22070.1	pentatricopeptide (PPR) repeat-containing protein	0.579481	1.26531	0.216495	0.862456
pp_226234	D5ADD2tr=Putative uncharacterized protein Picea sitchensis (Sitka spruce) (Pinus sitchensis)	sp_v3.0_unigene13712	isotig19133	AT2G02240.1	F-box family protein	-0.593634	1.97013	0.216497	0.862456
pp_242974	---NA---	sp_v3.0_unigene7488	isotig32116	#N/A	#N/A	-0.284532	5.15913	0.216511	0.862456
pp_205933	A9NQ05tr=Putative uncharacterized protein Picea sitchensis (Sitka spruce) (Pinus sitchensis)	sp_v3.0_unigene21422	unigene34202	#N/A	#N/A	-0.487507	2.40812	0.216563	0.862592
pp_116669	A0A072UEM8tr=TatD-related deoxyribonuclease Medicago truncatula (Barrel medic) (Medicago tribuloides)	sp_v3.0_unigene5943	isotig08043	AT3G52390.1	TatD related DNase	-0.572626	1.83039	0.216711	0.862846
pp_66492	---NA---	sp_v3.0_unigene28310	isotig31872	AT3G12650.1	transmembrane protein	0.287144	2.8621	0.216736	0.862846
pp_160029	D7KKM7tr=NF-X1 type zinc finger family protein Arabidopsis lyrata subsp. lyrata (Lyre-leaved rock-cress)	sp_v3.0_unigene1911	unigene1911	AT1G10170.1	NF-X-like 1	0.466617	2.235	0.216773	0.862846
pp_213922	Q5NDD5tr=Caffeate O-methyltransferase Picea abies (Norway spruce) (Picea excelsa)	sp_v3.0_unigene17116	isotig28891	AT5G54160.1	O-methyltransferase 1	0.311087	2.8125	0.216776	0.862846
pp_183696	Q27J99sp=Dirigent protein Picea engelmannii x Picea glauca	sp_v3.0_unigene202297	unigene202297	AT1G64160.1	Disease resistance-responsive (dirigent-like protein) family protein	0.303139	4.12457	0.216781	0.862846
pp_172335	L0AUD2tr=Cellulose synthase-like protein Populus tomentosa (Chinese white poplar)	sp_v3.0_unigene3507	unigene3507	AT4G31590.1	Cellulose-synthase-like C5	0.249782	3.8715	0.216793	0.862846
pp_92113	A9NYX3tr=Putative uncharacterized protein Picea sitchensis (Sitka spruce) (Pinus sitchensis)	sp_v3.0_unigene14068	isotig43830	AT2G15760.1	calmodulin-binding protein (DUF1645)	0.398515	2.3069	0.21681	0.862846
pp_37232	O81004sp=GTP-binding protein At2g22870 Arabidopsis thaliana (Mouse-ear cress)	sp_v3.0_unigene7631	isotig46049	AT5G11480.1	P-loop containing nucleoside triphosphate hydrolases superfamily protein	-0.421821	1.98381	0.216827	0.862846
pp_82210	---NA---	sp_v3.0_unigene3300	unigene3300	#N/A	#N/A	0.557775	1.24478	0.216828	0.862846
pp_112279	---NA---	sp_v3.0_unigene10660	isotig65890	#N/A	#N/A	0.432721	2.74268	0.216831	0.862846
pp_188295	Q1PFC2sp=Agamous-like MADS-box protein AGL66 Arabidopsis thaliana (Mouse-ear cress)	sp_v3.0_unigene3812	isotig45141	AT1G18750.1	AGAMOUS-like 65	0.836492	1.17392	0.21684	0.862846
pp_188292	Q1PFC2sp=Agamous-like MADS-box protein AGL66 Arabidopsis thaliana (Mouse-ear cress)	sp_v3.0_unigene3812	isotig45141	AT1G18750.1	AGAMOUS-like 65	0.836493	1.17392	0.216849	0.862846
pp_131108	A9NUF5sp=Phospho-2-dehydro-3-deoxyheptonate aldolase Picea sitchensis (Sitka spruce) (Pinus sitchensis)	sp_v3.0_unigene1150	unigene1150	AT1G22410.1	Class-II DAHP synthetase family protein	0.270609	6.95759	0.216915	0.862931
pp_236270	A0A124SGB3tr=LsmAD domain-containing protein Cynara cardunculus var. scolymus (Artichoke) (Cynara scolymus)	sp_v3.0_unigene1181	isotig48349	AT2G02470.1	alfin-like 6	-0.223404	4.0921	0.21692	0.862931
pp_95636	---NA---	sp_v3.0_unigene34757	isotig49208	#N/A	#N/A	0.312029	2.69266	0.21694	0.862931
pp_233200	EnsemblPlants:GLYMA14G04550.1} Glycine max (Soybean) (Glycine hispida)	sp_v3.0_unigene95400	isotig47607	AT3G20770.1	Ethylene insensitive 3 family protein	0.627218	2.0812	0.216959	0.862931
pp_61717	A0A199UFK7tr=Nucleolin 2 Ananas comosus (Pineapple) (Ananas ananas)	sp_v3.0_unigene36262	unigene36262	AT1G48920.1	nucleolin like 1	-0.749573	1.19492	0.216963	0.862931
pp_152969	D5AD08tr=Putative uncharacterized protein Picea sitchensis (Sitka spruce) (Pinus sitchensis)	sp_v3.0_unigene5382	isotig49505	AT1G32260.1	envelope glycoprotein	-0.317385	2.5196	0.217	0.86299
pp_68535	---NA---	sp_v3.0_unigene857	unigene857	#N/A	#N/A	-0.855336	1.10683	0.217025	0.86299
pp_56670	A0A0C9S128tr=TSA: Wollemia nobilis Ref_Wollemi_Transcript_28243_727 transcribed RNA sequence Wollemia nobilis	sp_v3.0_unigene24393	isotig52236	AT1G56580.1	plant/protein (Protein of unknown function%2C DUF538)	-0.228373	4.33625	0.217033	0.86299
pp_125088	A9TD08tr=Predicted protein Physcomitrella patens subsp. patens (Moss)	sp_v3.0_unigene9236	unigene9236	AT5G28770.2	bZIP transcription factor family protein	-0.440659	3.00383	0.21707	0.863
pp_188506	A0A0C9S5A8tr=TSA: Wollemia nobilis Ref_Wollemi_Transcript_13037_1762 transcribed RNA sequence Wollemia nobilis	sp_v3.0_unigene18244	isotig09948	AT5G05000.1	translocon at the outer envelope membrane of chloroplasts 34	-0.198934	4.87657	0.217081	0.863
pp_154809	Q1JR82tr=Caffeoyl CoA O-methyltransferase Picea abies (Norway spruce) (Picea excelsa)	sp_v3.0_unigene45672	isotig17203	AT4G34050.1	S-adenosyl-L-methionine-dependent methyltransferases superfamily protein	0.283807	3.34182	0.217091	0.863
pp_171039	Q9LFH5sp=60S ribosomal protein L12-2 Arabidopsis thaliana (Mouse-ear cress)	sp_v3.0_unigene26750	unigene26750	AT3G53430.1	Ribosomal protein L11 family protein	-0.525012	2.10394	0.217178	0.863243
pp_152942	P0CG89sp=Histone H4 Glycine max (Soybean) (Glycine hispida)	sp_v3.0_unigene33711	unigene33711	AT1G07660.1	Histone superfamily protein	-0.413339	2.49612	0.217221	0.863243
pp_202678	B9HQP1tr=Zinc finger family protein Populus trichocarpa (Western balsam poplar) (Populus balsamifera subsp. trichocarpa)	sp_v3.0_unigene140831	unigene140831	AT5G22920.1	CHY-type/CTCHY-type/RING-type Zinc finger protein	-0.579249	1.98697	0.217228	0.863243
pp_124811	U5D026tr=Uncharacterized protein Amborella trichopoda	sp_v3.0_unigene4435	isotig53762	AT5G44020.1	HAD superfamily%2C subfamily IIIB acid phosphatase	-0.214636	4.13779	0.217255	0.863243
pp_27848	---NA---	sp_v3.0_unigene27051	unigene27051	AT2G46410.1	Homeodomain-like superfamily protein	0.549794	1.44173	0.21727	0.863243
pp_215534	B8LKC3tr=Putative uncharacterized protein Picea sitchensis (Sitka spruce) (Pinus sitchensis)	sp_v3.0_unigene16976	isotig08168	#N/A	#N/A	-0.164223	6.76299	0.217317	0.863243
pp_203395	A0A0B2S7T2tr=Protein kinase G11A Glycine soja (Wild soybean)	sp_v3.0_unigene13345	unigene13345	AT5G47750.1	D6 protein kinase like 2	-0.461007	1.76293	0.217319	0.863243
pp_84982	A0A061GYL4tr=Transducin/WD40 repeat-like superfamily protein isoform 1 Theobroma cacao (Cacao) (Cocoa)	sp_v3.0_unigene28699	isotig21728	AT5G24710.1	Transducin/WD40 repeat-like superfamily protein	0.252648	3.90115	0.217322	0.863243
pp_91043	A0A0C9S872tr=TSA: Wollemia nobilis Ref_Wollemi_Transcript_12303_7586 transcribed RNA sequence Wollemia nobilis	sp_v3.0_unigene5601	isotig27866	AT1G36160.1	acetyl-CoA carboxylase 1	0.210832	5.12685	0.217335	0.863243
pp_134685	A0A068UWK9sp=Peroxidase Coffea canephora (Robusta coffee)	sp_v3.0_unigene12821	isotig45819	AT5G15180.1	Peroxidase superfamily protein	0.275009	4.1335	0.217355	0.863243
pp_196473	A0A0D6QU82sp=Pyrophosphate--fructose 6-phosphate 1-phosphotransferase subunit alpha Araucaria cunninghamii (Hoop pine) (Moreton Bay pine)	sp_v3.0_unigene12998	unigene12998	AT1G76550.1	Phosphofructokinase family protein	0.229079	5.19979	0.217356	0.863243
pp_119480	A0A059CYN9sp=Amine oxidase Eucalyptus grandis (Flooded gum)	sp_v3.0_unigene9800	unigene9800	AT2G42490.1	Copper amine oxidase family protein	0.19297	4.63052	0.217384	0.863281
pp_144414	W9RSQ3tr=Acetyl-coenzyme A carboxylase carboxyl transferase subunit alpha Morus notabilis	sp_v3.0_unigene17856	isotig05751	AT2G38040.1	acetyl Co-enzyme a carboxylase carboxyltransferase alpha subunit	0.18839	5.26199	0.217419	0.863297
pp_165751	M8AA11sp=Chlorophyll a-b binding protein, chloroplastic Triticum urartu (Red wild einkorn) (Crithodium urartu)	sp_v3.0_unigene99510	isotig71334	AT3G10630.1	UDP-Glycosyltransferase superfamily protein	0.709069	1.18109	0.217425	0.863297
pp_178189	A0A0C9RRN2tr=TSA: Wollemia nobilis Ref_Wollemi_Transcript_18804_3021 transcribed RNA sequence Wollemia nobilis	sp_v3.0_unigene5363	isotig11838	AT5G04410.1	NAC domain containing protein 2	0.212659	4.14819	0.217482	0.86341
pp_71773	---NA---	sp_v3.0_unigene27962	isotig33240	#N/A	#N/A	-0.573296	1.66428	0.217537	0.86341
pp_132394	---NA---	sp_v3.0_unigene29601	unigene29601	#N/A	#N/A	0.227507	4.57862	0.217556	0.86341
pp_234255	A9TTH3tr=Predicted protein Physcomitrella patens subsp. patens (Moss)	sp_v3.0_unigene1522	unigene1522	AT1G48090.4	calcium-dependent lipid-binding family protein	0.285216	3.47881	0.217558	0.86341
pp_211637	A9NKU0tr=Putative uncharacterized protein Picea sitchensis (Sitka spruce) (Pinus sitchensis)	sp_v3.0_unigene30098	isotig67067	#N/A	#N/A	0.226473	4.12364	0.217567	0.86341
pp_214195	A0A0C9RTZ4tr=TSA: Wollemia nobilis Ref_Wollemi_Transcript_13194_1850 transcribed RNA sequence Wollemia nobilis	sp_v3.0_unigene2184	isotig33518	AT2G46080.1	BPS1-like protein	-0.289661	3.20101	0.21757	0.86341
pp_154382	O23140sp=AP-2 complex subunit mu Arabidopsis thaliana (Mouse-ear cress)	sp_v3.0_unigene37628	isotig46024	AT5G46630.1	Clathrin adaptor complexes medium subunit family protein	0.267219	3.52866	0.217583	0.86341
pp_148197	W9S5N5tr=UBX domain-containing protein 6 Morus notabilis	sp_v3.0_unigene1547	unigene1547	AT2G01650.1	plant UBX domain-containing protein 2	-0.227218	4.55633	0.21762	0.863419
pp_194393	A0A0D9V4N9tr=Uncharacterized protein Leersia perrieri	sp_v3.0_unigene8357	unigene8357	AT5G63040.1	transmembrane protein	0.360346	2.6367	0.217634	0.863419
pp_227724	Q9FFC0sp=Histone H2B.10 Arabidopsis thaliana (Mouse-ear cress)	sp_v3.0_unigene4872	isotig55260	AT5G22880.1	histone B2	-0.221923	3.95488	0.217682	0.863419
pp_203817	F4MKM2tr=Alcohol dehydrogenase Pinus pinaster (Maritime pine)	sp_v3.0_unigene36795	isotig22463	AT1G77120.1	alcohol dehydrogenase 1	-0.721625	2.29569	0.217689	0.863419
pp_71141	B9H885tr=Cyclin family protein Populus trichocarpa (Western balsam poplar) (Populus balsamifera subsp. trichocarpa)	sp_v3.0_unigene22840	isotig03308	AT2G44740.1	cyclin p4%3B1	0.20799	4.76529	0.217693	0.863419
pp_223260	J3MB64tr=Uncharacterized protein Oryza brachyantha (malo sina)	sp_v3.0_unigene201959	isotig66445	#N/A	#N/A	-0.251531	3.55778	0.217699	0.863419
pp_147532	A5CBA4tr=Putative uncharacterized protein Vitis vinifera (Grape)	sp_v3.0_unigene29665	isotig59274	AT3G03150.1	hypothetical protein	0.228809	4.99513	0.217744	0.863419
pp_133142	---NA---	sp_v3.0_unigene20739	unigene20739	#N/A	#N/A	-0.233007	3.99421	0.217746	0.863419
pp_95917	D7MGV6tr=Mob1/phocein family protein Arabidopsis lyrata subsp. lyrata (Lyre-leaved rock-cress)	sp_v3.0_unigene2464	unigene2464	AT5G45550.1	Mob1/phocein family protein	0.232879	4.77768	0.217751	0.863419
pp_135032	C0PQE2tr=Putative uncharacterized protein Picea sitchensis (Sitka spruce) (Pinus sitchensis)	sp_v3.0_unigene15548	unigene15548	#N/A	#N/A	0.572161	1.36733	0.217782	0.863466
pp_215485	H6VN38tr=E2F-like protein Pinus sylvestris (Scots pine)	sp_v3.0_unigene20143	unigene20143	AT2G36010.1	E2F transcription factor 3	-0.416077	2.74251	0.217872	0.863484
pp_73843	EnsemblPlants:GLYMA10G11040.1} Glycine max (Soybean) (Glycine hispida)	sp_v3.0_unigene38776	isotig28360	AT3G54740.2	zein-binding protein (Protein of unknown function%2C DUF593)	0.475244	2.19372	0.217875	0.863484
pp_234786	B8LM34tr=Putative uncharacterized protein Picea sitchensis (Sitka spruce) (Pinus sitchensis)	sp_v3.0_unigene20709	unigene20709	#N/A	#N/A	-0.225359	4.68782	0.217886	0.863484
pp_203447	A0A0C9QN92tr=TSA: Wollemia nobilis Ref_Wollemi_Transcript_18873_2621 transcribed RNA sequence Wollemia nobilis	sp_v3.0_unigene22622	unigene22622	AT3G27560.1	Protein kinase superfamily protein	-0.24988	3.63984	0.217899	0.863484
pp_96497	A0A1D1ZCA7tr=ATPase family AAA domain-containing protein 1 Anthurium amnicola	sp_v3.0_unigene13858	unigene13858	AT1G02890.1	AAA-type ATPase family protein	0.251711	3.9003	0.217907	0.863484
pp_85495	B8LRU6sp=Glycosyltransferase Picea sitchensis (Sitka spruce) (Pinus sitchensis)	sp_v3.0_unigene5790	isotig49111	AT2G22590.1	UDP-Glycosyltransferase superfamily protein	-0.208736	4.37188	0.217927	0.863484
pp_244730	A7PZL3sp=Probable polygalacturonase Vitis vinifera (Grape)	sp_v3.0_unigene7288	isotig42469	AT3G62110.1	Pectin lyase-like superfamily protein	-0.431604	2.99771	0.217942	0.863484
pp_227991	A0A0C9QPU4tr=TSA: Wollemia nobilis Ref_Wollemi_Transcript_14376_3413 transcribed RNA sequence Wollemia nobilis	sp_v3.0_unigene37301	unigene37301	AT5G49660.1	Leucine-rich repeat transmembrane protein kinase family protein	-0.258418	3.65016	0.217966	0.863484
pp_136620	W9RRX0tr=GDP-mannose-dependent alpha-mannosyltransferase Morus notabilis	sp_v3.0_unigene6859	isotig43776	AT5G01220.1	sulfoquinovosyldiacylglycerol 2	0.291082	2.90357	0.21798	0.863484
pp_136619	Q8S4F6sp=Sulfoquinovosyl transferase SQD2 Arabidopsis thaliana (Mouse-ear cress)	sp_v3.0_unigene6859	isotig43776	AT5G01220.1	sulfoquinovosyldiacylglycerol 2	0.291084	2.90357	0.217988	0.863484
pp_217234	A0A0C9RQX8tr=TSA: Wollemia nobilis Ref_Wollemi_Transcript_22028_1300 transcribed RNA sequence Wollemia nobilis	sp_v3.0_unigene22885	isotig34428	AT5G08080.1	syntaxin of plants 132	0.358684	2.6342	0.21799	0.863484
pp_58126	B7FGI3tr=Pre-mRNA branch site p14-like protein Medicago truncatula (Barrel medic) (Medicago tribuloides)	sp_v3.0_unigene36181	isotig60766	AT5G12190.1	RNA-binding (RRM/RBD/RNP motifs) family protein	-0.492347	2.26162	0.218018	0.86351
pp_100962	B8LMN1tr=Putative uncharacterized protein Picea sitchensis (Sitka spruce) (Pinus sitchensis)	sp_v3.0_unigene127078	isotig50799	AT3G48090.1	alpha/beta-Hydrolases superfamily protein	-0.621181	1.45207	0.218034	0.86351
pp_85123	A0A0C9RKI8tr=TSA: Wollemia nobilis Ref_Wollemi_Transcript_13712_1252 transcribed RNA sequence Wollemia nobilis	sp_v3.0_unigene22838	unigene22838	AT5G03810.1	GDSL-like Lipase/Acylhydrolase family protein	0.231288	3.99454	0.218074	0.863539
pp_73489	A0A061E6F9tr=B-box type zinc finger family protein Theobroma cacao (Cacao) (Cocoa)	sp_v3.0_unigene46053	unigene27069	AT2G21320.1	B-box zinc finger family protein	0.21147	4.26095	0.218088	0.863539
pp_217264	A0A0G7ZNY6tr=Cytochrome P450 CYP750A27v1 Picea glauca (White spruce) (Pinus glauca)	sp_v3.0_unigene136145	isotig78614	AT5G07990.1	Cytochrome P450 superfamily protein	0.207449	4.19909	0.218097	0.863539
pp_202646	Q1XG57tr=Putative phosphate transporter Cryptomeria japonica (Japanese cedar) (Cupressus japonica)	sp_v3.0_unigene12135	isotig64981	AT5G43360.1	phosphate transporter 1%3B3	0.447787	1.37586	0.218166	0.863554
pp_94649	A0A061FVR9tr=Poly(A) polymerase 1 isoform 1 Theobroma cacao (Cacao) (Cocoa)	sp_v3.0_unigene29892	unigene29892	AT1G17980.1	poly(A) polymerase 1	-0.223265	3.98936	0.218167	0.863554
pp_58145	A0A199W5Q0tr=Prolyl endopeptidase Ananas comosus (Pineapple) (Ananas ananas)	sp_v3.0_unigene7566	unigene7566	AT1G76140.1	Prolyl oligopeptidase family protein	0.307723	3.34942	0.218175	0.863554
pp_143743	A0A1D1Z4D9tr=Histone-lysine N-methyltransferase, H3 lysine-9 specific SUVH4 Anthurium amnicola	sp_v3.0_unigene37207	isotig42400	AT5G13960.1	histone-lysine N-methyltransferase%2C H3 lysine-9 specific SUVH4-like protein	-0.268019	3.51014	0.218184	0.863554
pp_223219	A0A061GJZ4tr=Mitochondrial ATP synthase subunit G protein Theobroma cacao (Cacao) (Cocoa)	sp_v3.0_unigene34934	isotig07678	AT2G19680.1	Mitochondrial ATP synthase subunit G protein	0.153575	6.80888	0.218225	0.863554
pp_143948	A0A1D1YWN5tr=UDP-N-acetylglucosamine 1-carboxyvinyltransferase Anthurium amnicola	sp_v3.0_unigene14446	isotig44476	AT5G57340.1	ras guanine nucleotide exchange factor Q-like protein	0.36512	2.71921	0.218228	0.863554
pp_92111	A9P2P4sp=S-adenosylmethionine synthase 3 Picea sitchensis (Sitka spruce) (Pinus sitchensis)	sp_v3.0_unigene17443	unigene17246	AT3G17390.1	S-adenosylmethionine synthetase family protein	0.148952	6.885	0.218256	0.863554
pp_235490	W9RC27tr=Polygalacturonase Morus notabilis	sp_v3.0_unigene10024	unigene10024	AT1G02460.1	Pectin lyase-like superfamily protein	-0.693124	1.95248	0.218272	0.863554
pp_177896	A0A0B2RTL5tr=Pentatricopeptide repeat-containing protein, mitochondrial Glycine soja (Wild soybean)	sp_v3.0_unigene8419	isotig43620	AT3G22750.1	Protein kinase superfamily protein	-0.205252	4.32879	0.21828	0.863554
pp_152466	G9B4E6tr=Class VII chitinase Picea engelmannii x Picea glauca	sp_v3.0_unigene31018	isotig36402	AT3G54420.1	homolog of carrot EP3-3 chitinase	0.365377	3.17009	0.218303	0.863554
pp_202396	---NA---	sp_v3.0_unigene18543	isotig62809	#N/A	#N/A	-0.364543	3.20383	0.218338	0.863554
pp_96345	A0A0D6QT64sp=Glycosyltransferase Araucaria cunninghamii (Hoop pine) (Moreton Bay pine)	sp_v3.0_unigene3790	isotig25968	AT1G22360.1	UDP-glucosyl transferase 85A2	0.232065	3.67421	0.218344	0.863554
pp_97632	---NA---	sp_v3.0_unigene17180	isotig52008	AT2G43570.1	chitinase	0.684203	1.46242	0.218369	0.863554
pp_241490	A0A103XR03tr=Signal recognition particle, SRP19 subunit Cynara cardunculus var. scolymus (Artichoke) (Cynara scolymus)	sp_v3.0_unigene20510	isotig25365	AT1G48160.1	signal recognition particle 19 kDa protein%2C putative / SRP19	-0.27735	3.30559	0.218454	0.863554
pp_109757	A5B4D2sp=Translation factor GUF1 homolog, chloroplastic Vitis vinifera (Grape)	sp_v3.0_unigene5705	isotig43277	AT5G08650.1	Small GTP-binding protein	0.727104	1.28079	0.218485	0.863554
pp_179229	A0A0L9TED2tr=Uncharacterized protein Phaseolus angularis (Azuki bean) (Vigna angularis)	sp_v3.0_unigene8707	isotig26057	AT1G07840.1	Sas10/Utp3/C1D family	-0.210794	4.53319	0.218502	0.863554
pp_249220	---NA---	sp_v3.0_unigene16872	unigene33447	#N/A	#N/A	0.306947	2.40249	0.21851	0.863554
pp_29068	A0A0D6QZA7sp=Eukaryotic translation initiation factor 3 subunit C Araucaria cunninghamii (Hoop pine) (Moreton Bay pine)	sp_v3.0_unigene5792	isotig24905	AT3G56150.1	eukaryotic translation initiation factor 3C	0.199501	5.2529	0.218511	0.863554
pp_188628	A0A0C9S6R5tr=TSA: Wollemia nobilis Ref_Wollemi_Transcript_10649_1631 transcribed RNA sequence Wollemia nobilis	sp_v3.0_unigene18647	isotig08963	AT5G42820.1	Zinc finger C-x8-C-x5-C-x3-H type family protein	-0.365003	2.45672	0.218513	0.863554
pp_121463	O22642sp=Cytochrome c Fritillaria agrestis (Stinkbells)	sp_v3.0_unigene17570	isotig36182	AT1G22840.1	CYTOCHROME C-1	0.182208	5.61885	0.218529	0.863554
pp_128322	Q8W3M6sp=Ubiquitin-like domain-containing CTD phosphatase Arabidopsis thaliana (Mouse-ear cress)	sp_v3.0_unigene12345	isotig29152	AT4G06599.1	ubiquitin family protein	-0.242451	4.05093	0.21853	0.863554
pp_150391	A0A0C9S967tr=TSA: Wollemia nobilis Ref_Wollemi_Transcript_9012_3668 transcribed RNA sequence Wollemia nobilis	sp_v3.0_unigene27025	unigene27025	AT3G57070.1	Glutaredoxin family protein	-0.292783	2.79238	0.218541	0.863554
pp_212142	---NA---	sp_v3.0_unigene7593	isotig21869	#N/A	#N/A	0.462845	1.51595	0.218556	0.863554
pp_62758	A9RWM0tr=Predicted protein Physcomitrella patens subsp. patens (Moss)	sp_v3.0_unigene34337	isotig29432	#N/A	#N/A	-0.400654	1.75109	0.218571	0.863554
pp_84854	Q9XFG3sp=Tubulin gamma chain Physcomitrella patens subsp. patens (Moss)	sp_v3.0_unigene1702	isotig04231	AT5G05620.1	gamma-tubulin complex protein 2	-0.357773	2.66171	0.218604	0.863554
pp_178074	A0A0C9S489tr=TSA: Wollemia nobilis Ref_Wollemi_Transcript_25702_1101 transcribed RNA sequence Wollemia nobilis	sp_v3.0_unigene34145	unigene34145	AT4G00680.1	actin depolymerizing factor 8	0.130749	9.01441	0.21862	0.863554
pp_132577	A0A1D1YN45tr=RING finger protein 157 Anthurium amnicola	sp_v3.0_unigene15888	isotig33428	AT3G09770.1	RING/U-box superfamily protein	-0.209977	4.85559	0.218621	0.863554
pp_235201	Q9LZ20sp=Cationic amino acid transporter 6, chloroplastic Arabidopsis thaliana (Mouse-ear cress)	sp_v3.0_unigene186481	isotig43487	AT5G04770.1	cationic amino acid transporter 6	0.56152	1.62651	0.218633	0.863554
pp_220802	---NA---	sp_v3.0_unigene96347	unigene96347	#N/A	#N/A	-0.781108	1.00193	0.218637	0.863554
pp_73600	C0PQE2tr=Putative uncharacterized protein Picea sitchensis (Sitka spruce) (Pinus sitchensis)	sp_v3.0_unigene94080	unigene94080	AT5G36930.1	Disease resistance protein (TIR-NBS-LRR class) family	-0.523344	1.62213	0.218658	0.863563
pp_128235	A0A0D9WXD9tr=Uncharacterized protein Leersia perrieri	sp_v3.0_unigene29558	isotig31928	#N/A	#N/A	0.647453	1.29579	0.218689	0.863612
pp_89360	---NA---	sp_v3.0_unigene7101	unigene7101	AT1G16730.1	hypothetical protein	-0.371322	2.56171	0.218725	0.863683
pp_129527	A9NVW4tr=Putative uncharacterized protein Picea sitchensis (Sitka spruce) (Pinus sitchensis)	sp_v3.0_unigene9067	unigene9067	#N/A	#N/A	-0.344905	2.61287	0.218755	0.863728
pp_188800	W9RHE7tr=Protein MEI2-like 2 Morus notabilis	sp_v3.0_unigene5897	unigene5897	AT1G29400.1	MEI2-like protein 5	0.220961	3.82058	0.218801	0.863786
pp_189407	A0A061EF20tr=Plant calmodulin-binding protein-related, putative isoform 1 Theobroma cacao (Cacao) (Cocoa)	sp_v3.0_unigene12637	unigene12637	AT5G39380.1	Plant calmodulin-binding protein-like protein	-0.276134	3.12351	0.21884	0.863786
pp_64218	W1NXB4tr=Uncharacterized protein Amborella trichopoda	sp_v3.0_unigene12709	unigene12709	#N/A	#N/A	-0.385704	2.50327	0.218855	0.863786
pp_68990	Q39986tr=Cysteine proteinase Hemerocallis sp. (Daylily)	sp_v3.0_unigene18317	isotig22949	AT5G50260.1	Cysteine proteinases superfamily protein	-0.312005	3.21744	0.218874	0.863786
pp_154895	D5A922tr=Putative uncharacterized protein Picea sitchensis (Sitka spruce) (Pinus sitchensis)	sp_v3.0_unigene3567	unigene3567	AT4G29960.1	transmembrane protein	-0.228342	3.67444	0.218885	0.863786
pp_206258	A0A0C9S9R3sp=Non-specific serine/threonine protein kinase Wollemia nobilis	sp_v3.0_unigene18395	isotig28582	AT5G21326.1	Ca2+regulated serine-threonine protein kinase family protein	0.475247	2.28507	0.218898	0.863786
pp_209969	A9NTU4tr=Putative uncharacterized protein Picea sitchensis (Sitka spruce) (Pinus sitchensis)	sp_v3.0_unigene8460	isotig92199	AT2G37220.1	RNA-binding (RRM/RBD/RNP motifs) family protein	0.33551	2.35077	0.2189	0.863786
pp_143304	A9SL37tr=Predicted protein Physcomitrella patens subsp. patens (Moss)	sp_v3.0_unigene15171	isotig45431	#N/A	#N/A	0.496324	1.53166	0.218952	0.863786
pp_172144	---NA---	sp_v3.0_unigene11917	isotig54248	AT2G21970.1	stress enhanced protein 2	-0.466077	2.30876	0.21896	0.863786
pp_172145	---NA---	sp_v3.0_unigene11917	isotig54248	AT2G21970.1	stress enhanced protein 2	-0.466074	2.30876	0.218969	0.863786
pp_203977	B8LKN2tr=Putative uncharacterized protein Picea sitchensis (Sitka spruce) (Pinus sitchensis)	sp_v3.0_unigene16203	isotig33974	AT4G12860.1	EF hand calcium-binding protein family	-0.473214	1.48159	0.218973	0.863786
pp_128577	A0A0C9S8W7tr=TSA: Wollemia nobilis Ref_Wollemi_Transcript_10214_1477 transcribed RNA sequence Wollemia nobilis	sp_v3.0_unigene8640	isotig47513	AT3G57280.1	Transmembrane proteins 14C	0.222692	4.15183	0.219045	0.863838
pp_106725	O65743sp=60S ribosomal protein L24 Cicer arietinum (Chickpea) (Garbanzo)	sp_v3.0_unigene197587	unigene197587	AT3G53020.1	Ribosomal protein L24e family protein	0.439924	1.90767	0.219047	0.863838
pp_183695	A6YR08sp=Dirigent protein Picea sitchensis (Sitka spruce) (Pinus sitchensis)	sp_v3.0_unigene3330	unigene3330	AT1G64160.1	Disease resistance-responsive (dirigent-like protein) family protein	0.693809	1.76042	0.219104	0.863838
pp_89357	A0A0C9SA27tr=TSA: Wollemia nobilis Ref_Wollemi_Transcript_5216_2472 transcribed RNA sequence Wollemia nobilis	sp_v3.0_unigene85067	unigene85067	AT3G18440.1	aluminum-activated malate transporter 9	-0.614375	1.11206	0.21911	0.863838
pp_153119	G3C8Z7tr=Caffeic acid O-3-methyltransferase Pinus pinaster (Maritime pine)	sp_v3.0_unigene17184	unigene17184	AT5G54160.1	O-methyltransferase 1	0.276483	4.05114	0.219125	0.863838
pp_57936	A0A0G7ZP02tr=Cytochrome P450 CYP73A125, putative trans-cinnamate 4-monooxygenase Picea glauca (White spruce) (Pinus glauca)	sp_v3.0_unigene2224	unigene2224	AT2G30490.1	cinnamate-4-hydroxylase	-0.146192	8.13624	0.219129	0.863838
pp_109047	---NA---	sp_v3.0_unigene22746	isotig37852	#N/A	#N/A	0.288306	4.59325	0.21913	0.863838
pp_233854	---NA---	sp_v3.0_unigene184888	isotig43864	#N/A	#N/A	-0.555278	1.79331	0.219138	0.863838
pp_128820	Q84P95sp=5'-adenylylsulfate reductase-like 3 Oryza sativa subsp. japonica (Rice)	sp_v3.0_unigene11057	isotig45130	AT1G34780.1	APR-like 4	-0.241049	3.8956	0.21917	0.863838
pp_188503	A0A0C9S5A8tr=TSA: Wollemia nobilis Ref_Wollemi_Transcript_13037_1762 transcribed RNA sequence Wollemia nobilis	sp_v3.0_unigene18244	isotig09948	AT5G05000.1	translocon at the outer envelope membrane of chloroplasts 34	-0.19885	4.87647	0.219172	0.863838
pp_224587	A9NPU7sp=Proteasome subunit alpha type Picea sitchensis (Sitka spruce) (Pinus sitchensis)	sp_v3.0_unigene17473	isotig26357	AT2G27020.1	20S proteasome alpha subunit G1	0.490001	1.83302	0.219206	0.863902
pp_109956	A9RMF8tr=ARID/BRIGHT DNA-binding domain-containing protein Physcomitrella patens subsp. patens (Moss)	sp_v3.0_unigene9835	unigene9835	AT5G04110.1	DNA GYRASE B3	-0.266325	4.08025	0.219309	0.864083
pp_119819	A0A0A0LN13tr=T-complex protein 1 subunit alpha Cucumis sativus (Cucumber)	sp_v3.0_unigene620	unigene620	AT3G20050.1	T-complex protein 1 alpha subunit	0.380034	3.59821	0.21932	0.864083
pp_166916	N1R1Z1tr=3-oxoacyl-(Acyl-carrier-protein) synthase I, chloroplastic Aegilops tauschii (Tausch's goatgrass) (Aegilops squarrosa)	sp_v3.0_unigene5311	unigene5311	AT1G74960.1	fatty acid biosynthesis 1	-0.245722	3.74297	0.219336	0.864083
pp_107388	---NA---	sp_v3.0_unigene27592	isotig64423	#N/A	#N/A	0.491941	1.93157	0.219338	0.864083
pp_81993	A0A072URT7tr=Plant gibberellin 2-oxidase Medicago truncatula (Barrel medic) (Medicago tribuloides)	sp_v3.0_unigene7981	isotig48922	AT1G78440.1	gibberellin 2-beta-dioxygenase	-0.394043	2.18251	0.219345	0.864083
pp_215880	B8LK84sp=Anamorsin homolog 1 Picea sitchensis (Sitka spruce) (Pinus sitchensis)	sp_v3.0_unigene1682	isotig46080	AT5G18400.1	Cytokine-induced anti-apoptosis inhibitor 1%2C Fe-S biogenesi	-0.195552	4.49281	0.219415	0.864146
pp_152940	P0CG89sp=Histone H4 Glycine max (Soybean) (Glycine hispida)	sp_v3.0_unigene16765	unigene33711	AT1G07660.1	Histone superfamily protein	-0.372482	2.54099	0.219433	0.864146
pp_193073	A0A1D1XCQ6tr=Putative receptor protein kinase TMK1 Anthurium amnicola	sp_v3.0_unigene1078	unigene1078	AT1G66150.1	transmembrane kinase 1	0.263342	3.83508	0.219458	0.864146
pp_162916	---NA---	sp_v3.0_unigene16709	isotig09483	#N/A	#N/A	-0.583626	1.88887	0.219478	0.864146
pp_155603	A0A151RPT0tr=Oxysterol-binding protein isogeny C2F12.05c Cajanus cajan (Pigeon pea) (Cajanus indicus)	sp_v3.0_unigene3125	unigene3125	AT4G08180.1	OSBP(oxysterol binding protein)-related protein 1C	0.442169	2.74207	0.219491	0.864146
pp_153535	A0A0C9RIN3tr=TSA: Wollemia nobilis Ref_Wollemi_Transcript_15776_1057 transcribed RNA sequence Wollemia nobilis	sp_v3.0_unigene144380	isotig23380	#N/A	#N/A	0.382774	2.91483	0.219506	0.864146
pp_135065	A9P0D6tr=Putative uncharacterized protein Picea sitchensis (Sitka spruce) (Pinus sitchensis)	sp_v3.0_unigene32285	isotig22961	#N/A	#N/A	0.211918	5.06297	0.219515	0.864146
pp_86670	D5A8Y1tr=Putative uncharacterized protein Picea sitchensis (Sitka spruce) (Pinus sitchensis)	sp_v3.0_unigene6176	unigene6176	#N/A	#N/A	-0.550429	1.59831	0.219526	0.864146
pp_123668	B8LLW8tr=Putative uncharacterized protein Picea sitchensis (Sitka spruce) (Pinus sitchensis)	sp_v3.0_unigene2325	isotig28388	#N/A	#N/A	-0.262421	3.19533	0.219533	0.864146
pp_200843	A9TK90tr=Predicted protein Physcomitrella patens subsp. patens (Moss)	sp_v3.0_unigene1644	unigene1644	AT5G23290.1	prefoldin 5	0.218721	4.04736	0.219557	0.864146
pp_197528	A9P1C4tr=Putative uncharacterized protein Picea sitchensis (Sitka spruce) (Pinus sitchensis)	sp_v3.0_unigene9561	unigene9561	AT4G10490.1	2-oxoglutarate (2OG) and Fe(II)-dependent oxygenase superfamily protein	-0.73339	1.34133	0.219591	0.864146
pp_218564	A0A061E0N1tr=PIN domain-like family protein Theobroma cacao (Cacao) (Cocoa)	sp_v3.0_unigene1311	isotig10403	AT2G46230.1	PIN domain-like family protein	0.575885	1.89268	0.219595	0.864146
pp_179422	EnsemblPlants:EMT09651} Aegilops tauschii (Tausch's goatgrass) (Aegilops squarrosa)	sp_v3.0_unigene431	isotig41828	AT2G25800.1	elongation factor Ts (DUF810)	-0.23864	4.30368	0.219624	0.864146
pp_188983	A9NJY4sp=40S ribosomal protein S21 Picea sitchensis (Sitka spruce) (Pinus sitchensis)	sp_v3.0_unigene659	isotig07694	AT5G27700.1	Ribosomal protein S21e	0.205081	5.47164	0.219657	0.864146
pp_231846	A0A0B0P5U5tr=Putative yqjG Gossypium arboreum (Tree cotton) (Gossypium nanking)	sp_v3.0_unigene26687	isotig11668	AT4G19880.1	Glutathione S-transferase family protein	0.245722	5.92675	0.219665	0.864146
pp_163977	A0A199UT51tr=Putative tyrosine-protein phosphatase Ananas comosus (Pineapple) (Ananas ananas)	sp_v3.0_unigene27046	isotig62559	AT1G05000.1	Phosphotyrosine protein phosphatases superfamily protein	0.457511	2.32864	0.219673	0.864146
pp_203124	W9S0F4tr=60S ribosomal protein L17-2 Morus notabilis	sp_v3.0_unigene17944	unigene17944	AT2G22425.1	Microsomal signal peptidase 12 kDa subunit (SPC12)	0.185558	5.32641	0.219676	0.864146
pp_233201	EnsemblPlants:GLYMA14G04550.1} Glycine max (Soybean) (Glycine hispida)	sp_v3.0_unigene95400	isotig47607	AT3G20770.1	Ethylene insensitive 3 family protein	0.601355	2.06712	0.219731	0.864228
pp_96073	A0A061EVY2tr=Downstream neighbor of son, putative isoform 1 Theobroma cacao (Cacao) (Cocoa)	sp_v3.0_unigene1958	isotig25855	AT3G54750.3	downstream neighbor of Son	0.770348	1.2246	0.219737	0.864228
pp_96076	A0A061EVY2tr=Downstream neighbor of son, putative isoform 1 Theobroma cacao (Cacao) (Cocoa)	sp_v3.0_unigene1958	isotig25855	AT3G54750.3	downstream neighbor of Son	0.770348	1.2246	0.219752	0.864228
pp_225241	---NA---	sp_v3.0_unigene5756	isotig28610	#N/A	#N/A	-0.411728	2.42705	0.219875	0.864619
pp_87000	A0A0B0N6J0tr=Aldehyde dehydrogenase family 2 member B4, mitochondrial Gossypium arboreum (Tree cotton) (Gossypium nanking)	sp_v3.0_unigene96277	unigene96277	AT1G23800.1	aldehyde dehydrogenase 2B7	0.158749	7.54583	0.219936	0.864619
pp_92518	A0A103XQ20tr=Major facilitator superfamily Cynara cardunculus var. scolymus (Artichoke) (Cynara scolymus)	sp_v3.0_unigene1139	unigene1139	AT2G38060.1	phosphate transporter 4%3B2	0.205428	4.24133	0.21998	0.864619
pp_86741	D8ST81sp=Annexin Selaginella moellendorffii (Spikemoss)	sp_v3.0_unigene33748	isotig12274	AT1G68090.1	annexin 5	-0.153699	8.21146	0.219983	0.864619
pp_161387	A9NQS6sp=Xyloglucan endotransglucosylase/hydrolase Picea sitchensis (Sitka spruce) (Pinus sitchensis)	sp_v3.0_unigene36963	unigene36963	AT5G13870.1	xyloglucan endotransglucosylase/hydrolase 5	-0.338326	2.64801	0.220011	0.864619
pp_123598	B9RF93tr=Acyl-CoA binding protein, putative Ricinus communis (Castor bean)	sp_v3.0_unigene28930	unigene28930	AT3G05420.1	acyl-CoA binding protein 4	0.203619	4.51914	0.22008	0.864619
pp_105214	A0A0C9SA55tr=TSA: Wollemia nobilis Ref_Wollemi_Transcript_4834_1709 transcribed RNA sequence Wollemia nobilis	sp_v3.0_unigene241	isotig43647	AT2G40650.1	PRP38 family protein	0.341217	2.49461	0.220093	0.864619
pp_206465	A0A0C9S9T5tr=TSA: Wollemia nobilis Ref_Wollemi_Transcript_6282_2743 transcribed RNA sequence Wollemia nobilis	sp_v3.0_unigene7507	isotig42325	AT1G30900.1	VACUOLAR SORTING RECEPTOR 6	-0.207971	4.33078	0.220138	0.864619
pp_246190	M0RV64tr=Uncharacterized protein Musa acuminata subsp. malaccensis (Wild banana) (Musa malaccensis)	sp_v3.0_unigene17060	unigene17060	AT5G01740.1	Nuclear transport factor 2 (NTF2) family protein	-0.221173	5.28349	0.220164	0.864619
pp_88769	Q9SJE2sp=Palmitoyl-acyl carrier protein thioesterase, chloroplastic Arabidopsis thaliana (Mouse-ear cress)	sp_v3.0_unigene22498	unigene22498	AT1G08510.1	fatty acyl-ACP thioesterases B	0.29824	2.83988	0.220179	0.864619
pp_190339	A0A0M0JLU1tr=R-sec22-family Chrysochromulina sp. CCMP291	sp_v3.0_unigene29908	isotig49417	AT5G58060.1	SNARE-like superfamily protein	-0.156857	6.26369	0.220186	0.864619
pp_209953	M1AXQ3tr=Uncharacterized protein Solanum tuberosum (Potato)	sp_v3.0_unigene11380	isotig45391	AT1G12640.1	MBOAT (membrane bound O-acyl transferase) family protein	-0.479952	1.57172	0.2202	0.864619
pp_108433	C0PPW3tr=Putative uncharacterized protein Picea sitchensis (Sitka spruce) (Pinus sitchensis)	sp_v3.0_unigene34151	unigene34151	AT3G07810.1	RNA-binding (RRM/RBD/RNP motifs) family protein	0.228101	5.00614	0.220208	0.864619
pp_214266	A0A0C9S800tr=TSA: Wollemia nobilis Ref_Wollemi_Transcript_12531_1084 transcribed RNA sequence Wollemia nobilis	sp_v3.0_unigene33849	isotig56758	AT2G15220.1	Plant basic secretory protein (BSP) family protein	0.654948	1.72025	0.220215	0.864619
pp_201520	---NA---	sp_v3.0_unigene25549	isotig13498	AT3G18410.1	NADH dehydrogenase ubiquinone 1 beta subcomplex subunit 10-B-like protein (Complex I subunit NDUFS6)	0.179668	6.18612	0.220233	0.864619
pp_206142	Q40857tr=EMB34 protein Picea glauca (White spruce) (Pinus glauca)	sp_v3.0_unigene36533	isotig51390	AT2G41380.1	S-adenosyl-L-methionine-dependent methyltransferases superfamily protein	0.277772	3.31181	0.22024	0.864619
pp_224243	B1PYP2sp=Catalase Pinus sylvestris (Scots pine)	sp_v3.0_unigene17595	unigene17595	AT4G35090.1	catalase 2	0.164661	6.99725	0.22025	0.864619
pp_168520	---NA---	sp_v3.0_unigene16870	isotig18099	AT5G37055.1	HIT-type Zinc finger family protein	0.621258	1.61932	0.220252	0.864619
pp_66558	A0A103Y0T8tr=Filamin/ABP280 repeat-containing protein Cynara cardunculus var. scolymus (Artichoke) (Cynara scolymus)	sp_v3.0_unigene3322	isotig41905	AT3G23900.1	RNA recognition motif (RRM)-containing protein	-0.723944	1.70609	0.220283	0.864619
pp_199415	B9HE28tr=Leucine-rich repeat transmembrane protein kinase Populus trichocarpa (Western balsam poplar) (Populus balsamifera subsp. trichocarpa)	sp_v3.0_unigene8573	isotig42914	AT3G49670.1	Leucine-rich receptor-like protein kinase family protein	0.30005	3.34018	0.220312	0.864619
pp_56747	C0PSN4sp=Tubulin alpha chain Picea sitchensis (Sitka spruce) (Pinus sitchensis)	sp_v3.0_unigene2955	unigene2955	AT5G19770.1	tubulin alpha-3	0.167649	6.44118	0.220339	0.864619
pp_89198	F2YHU9tr=Abscisic acid receptor PYR1 Fragaria ananassa (Strawberry) (Fragaria chiloensis x Fragaria virginiana)	sp_v3.0_unigene951	unigene951	AT5G46790.1	PYR1-like 1	-0.212146	4.42923	0.220341	0.864619
pp_136548	A0A0C9QWS8sp=WAT1-related protein Wollemia nobilis	sp_v3.0_unigene29346	isotig70593	AT2G37460.1	nodulin MtN21 /EamA-like transporter family protein	-0.717511	1.42116	0.220349	0.864619
pp_93714	O49921tr=PaMip-2 Picea abies (Norway spruce) (Picea excelsa)	sp_v3.0_unigene23572	isotig47423	AT2G16850.1	plasma membrane intrinsic protein 2%3B8	0.207856	7.6507	0.220355	0.864619
pp_169256	A0A078HKN4tr=BnaA10g17160D protein Brassica napus (Rape)	sp_v3.0_unigene36756	isotig48315	AT5G17570.1	TatD related DNase	0.527306	1.98793	0.220364	0.864619
pp_211556	W1PSE7tr=Uncharacterized protein Amborella trichopoda	sp_v3.0_unigene14388	unigene14388	AT1G27320.1	histidine kinase 3	0.84597	1.10337	0.220366	0.864619
pp_181246	A9NWR7tr=Putative uncharacterized protein Picea sitchensis (Sitka spruce) (Pinus sitchensis)	sp_v3.0_unigene127082	unigene782	AT1G77120.1	alcohol dehydrogenase 1	-0.504062	3.41681	0.220382	0.864619
pp_177373	A0A103XMH6tr=Transmembrane protein 194 Cynara cardunculus var. scolymus (Artichoke) (Cynara scolymus)	sp_v3.0_unigene1459	unigene1459	AT5G67610.1	transmembrane protein (DUF2215)	0.446211	1.98543	0.220386	0.864619
pp_209672	A0A0C9QL26tr=TSA: Wollemia nobilis Ref_Wollemi_Transcript_28924_1096 transcribed RNA sequence Wollemia nobilis	sp_v3.0_unigene23439	isotig50247	AT4G22920.1	non-yellowing 1	0.339524	3.15856	0.220389	0.864619
pp_73845	EnsemblPlants:GLYMA10G11040.1} Glycine max (Soybean) (Glycine hispida)	sp_v3.0_unigene38776	isotig28360	AT3G54740.2	zein-binding protein (Protein of unknown function%2C DUF593)	0.525896	2.15267	0.220444	0.864764
pp_245635	B9S3Y5sp=Peroxidase Ricinus communis (Castor bean)	sp_v3.0_unigene30777	isotig29396	AT5G15180.1	Peroxidase superfamily protein	0.244131	3.91688	0.220481	0.864835
pp_114389	A0A061S920tr=Homogentisate-dioxygenase-like Tetraselmis sp. GSL018	sp_v3.0_unigene7305	unigene7305	AT5G54080.1	homogentisate 1%2C2-dioxygenase	0.222598	4.71248	0.220621	0.864955
pp_73813	A0A118JVW1tr=Ribosome recycling factor Cynara cardunculus var. scolymus (Artichoke) (Cynara scolymus)	sp_v3.0_unigene22870	unigene22870	AT3G63190.1	ribosome recycling factor%2C chloroplast precursor	0.350065	2.56805	0.220621	0.864955
pp_65900	Isoform2 of Actin-related protein 9 OS=Arabidopsis thaliana GN=ARP9	sp_v3.0_unigene3505	unigene3505	AT5G43500.1	actin-related protein 9	0.583967	1.95252	0.220625	0.864955
pp_73810	A0A118JVW1tr=Ribosome recycling factor Cynara cardunculus var. scolymus (Artichoke) (Cynara scolymus)	sp_v3.0_unigene22870	isotig14903	AT3G63190.1	ribosome recycling factor%2C chloroplast precursor	0.350067	2.56805	0.220641	0.864955
pp_100492	A9P2H1tr=Putative uncharacterized protein Picea sitchensis (Sitka spruce) (Pinus sitchensis)	sp_v3.0_unigene8916	unigene25500	#N/A	#N/A	-0.362242	3.18384	0.220642	0.864955
pp_142255	A9P186tr=Putative uncharacterized protein Picea sitchensis (Sitka spruce) (Pinus sitchensis)	sp_v3.0_unigene30404	isotig11336	AT1G09510.1	NAD(P)-binding Rossmann-fold superfamily protein	0.242407	4.36533	0.220647	0.864955
pp_163896	W9RHK6tr=Putative receptor-like protein kinase Morus notabilis	sp_v3.0_unigene3346	isotig27342	AT1G80870.1	Protein kinase superfamily protein	0.32174	3.27253	0.220648	0.864955
pp_119294	Q3E965sp=Protein GLUTAMINE DUMPER 5 Arabidopsis thaliana (Mouse-ear cress)	sp_v3.0_unigene181264	unigene181264	AT5G24920.1	glutamine dumper 5	-0.411232	2.20982	0.220695	0.864955
pp_160030	D7KKM7tr=NF-X1 type zinc finger family protein Arabidopsis lyrata subsp. lyrata (Lyre-leaved rock-cress)	sp_v3.0_unigene1911	unigene1911	AT1G10170.1	NF-X-like 1	0.466985	2.23477	0.220717	0.864955
pp_152014	A0A151T1P5tr=Flavoprotein wrbA Cajanus cajan (Pigeon pea) (Cajanus indicus)	sp_v3.0_unigene30057	isotig32345	AT4G27270.1	Quinone reductase family protein	0.147996	6.90569	0.220733	0.864955
pp_137755	D5AC09tr=Putative uncharacterized protein Picea sitchensis (Sitka spruce) (Pinus sitchensis)	sp_v3.0_unigene143735	isotig47888	AT3G52500.1	Eukaryotic aspartyl protease family protein	-0.325088	2.34459	0.220773	0.864955
pp_216512	A0A0G7ZNW9tr=Cytochrome P450 CYP92A40 Picea glauca (White spruce) (Pinus glauca)	sp_v3.0_unigene1244	unigene1244	AT5G07990.1	Cytochrome P450 superfamily protein	0.240918	8.02293	0.220775	0.864955
pp_137760	A0A1D6MHI1tr=Uncharacterized protein Zea mays (Maize)	sp_v3.0_unigene17821	unigene17821	AT5G11900.1	Translation initiation factor SUI1 family protein	0.529032	1.56046	0.220794	0.864955
pp_144844	Q8LPQ6sp=ABC transporter B family member 28 Arabidopsis thaliana (Mouse-ear cress)	sp_v3.0_unigene1045	isotig17858	AT4G25450.1	non-intrinsic ABC protein 8	0.500099	1.59711	0.220794	0.864955
pp_118305	A0A0C9QUG4tr=TSA: Wollemia nobilis Ref_Wollemi_Transcript_8811_2391 transcribed RNA sequence Wollemia nobilis	sp_v3.0_unigene36767	unigene36767	AT4G17550.1	Major facilitator superfamily protein	-0.460763	1.56166	0.220794	0.864955
pp_237413	P49233sp=Profilin-2 Triticum aestivum (Wheat)	sp_v3.0_unigene148973	unigene148973	AT2G19770.1	profilin 5	0.399303	3.4447	0.220831	0.864955
pp_234653	A9P0Q9tr=Putative uncharacterized protein Picea sitchensis (Sitka spruce) (Pinus sitchensis)	sp_v3.0_unigene453	isotig13797	AT5G02230.1	Haloacid dehalogenase-like hydrolase (HAD) superfamily protein	0.194475	4.85696	0.22086	0.864955
pp_85026	EnsemblPlants:GLYMA07G09751.1} Glycine max (Soybean) (Glycine hispida)	sp_v3.0_unigene5700	isotig16040	AT4G13350.1	NSP (nuclear shuttle protein)-interacting GTPase	-0.186881	5.30136	0.220866	0.864955
pp_202974	W9SDP7tr=U-box domain-containing protein 4 Morus notabilis	sp_v3.0_unigene10936	unigene10936	AT2G05810.1	ARM repeat superfamily protein	-0.391518	2.40248	0.220872	0.864955
pp_198134	A0A151TV27tr=Heparan-alpha-glucosaminide N-acetyltransferase Cajanus cajan (Pigeon pea) (Cajanus indicus)	sp_v3.0_unigene42097	unigene42097	AT5G27730.1	heparan-alpha-glucosaminide N-acetyltransferase-like protein (DUF1624)	0.421794	1.67932	0.220883	0.864955
pp_200841	A9TK90tr=Predicted protein Physcomitrella patens subsp. patens (Moss)	sp_v3.0_unigene1644	unigene1644	AT5G23290.1	prefoldin 5	0.215333	4.03684	0.220958	0.865041
pp_136761	A0A061FIA8tr=Prenylyltransferase superfamily protein, putative isoform 2 Theobroma cacao (Cacao) (Cocoa)	sp_v3.0_unigene36235	isotig42903	AT5G17270.1	Protein prenylyltransferase superfamily protein	0.506853	1.93989	0.22096	0.865041
pp_136760	A0A061FIA8tr=Prenylyltransferase superfamily protein, putative isoform 2 Theobroma cacao (Cacao) (Cocoa)	sp_v3.0_unigene36235	isotig42903	AT5G17270.1	Protein prenylyltransferase superfamily protein	0.506853	1.93989	0.22096	0.865041
pp_238066	A0A0F7LCG4tr=Aquaporin NIP Pinus massoniana	sp_v3.0_unigene78990	unigene78990	AT1G80760.1	NOD26-like intrinsic protein 6%3B1	0.621324	1.5871	0.221018	0.865146
pp_57388	A0A103YNR1tr=Exocyst complex subunit Sec15-like protein Cynara cardunculus var. scolymus (Artichoke) (Cynara scolymus)	sp_v3.0_unigene3914	isotig27154	AT4G02350.1	exocyst complex component sec15B	0.262473	3.41901	0.221024	0.865146
pp_68734	EnsemblPlants:GLYMA14G08380.3} Glycine max (Soybean) (Glycine hispida)	sp_v3.0_unigene21905	unigene21905	AT1G75030.1	thaumatin-like protein 3	-0.573237	1.21961	0.221059	0.865182
pp_68732	EnsemblPlants:GLYMA14G08380.3} Glycine max (Soybean) (Glycine hispida)	sp_v3.0_unigene21905	unigene21905	AT1G75030.1	thaumatin-like protein 3	-0.573238	1.21961	0.221082	0.865182
pp_86454	K4CNI2tr=Uncharacterized protein Solanum lycopersicum (Tomato) (Lycopersicon esculentum)	sp_v3.0_unigene20252	unigene20252	AT4G13970.1	zinc ion binding protein	0.471404	1.65921	0.22109	0.865182
pp_66083	A0A0A7M600tr=Actin related protein 7 Pinus massoniana	sp_v3.0_unigene3618	isotig43553	AT3G60830.1	actin-related protein 7	-0.450843	2.15887	0.221108	0.865182
pp_126918	EnsemblPlants:GLYMA19G04430.1} Glycine max (Soybean) (Glycine hispida)	sp_v3.0_unigene31312	isotig26498	#N/A	#N/A	-0.213739	4.5653	0.221145	0.865255
pp_103606	B9RCF4tr=Zinc finger protein, putative Ricinus communis (Castor bean)	sp_v3.0_unigene30028	unigene30028	AT3G62690.1	AtL5	-0.293967	4.11733	0.221202	0.865408
pp_96359	A0A176VWE5tr=Uncharacterized protein Marchantia polymorpha subsp. polymorpha	sp_v3.0_unigene32482	unigene32482	AT1G76880.1	Duplicated homeodomain-like superfamily protein	-0.403242	3.03988	0.221289	0.865673
pp_198123	Q949K0tr=Putative centromere protein Solanum lycopersicum (Tomato) (Lycopersicon esculentum)	sp_v3.0_unigene21554	unigene21554	#N/A	#N/A	-0.189988	5.40944	0.22136	0.865805
pp_118034	---NA---	sp_v3.0_unigene33444	isotig34390	#N/A	#N/A	0.182551	6.98761	0.221362	0.865805
pp_144897	A0A199VYA7tr=Transcription elongation factor TFIIS Ananas comosus (Pineapple) (Ananas ananas)	sp_v3.0_unigene10690	unigene10690	AT2G38560.1	transcript elongation factor IIS	0.261177	4.31863	0.221396	0.865805
pp_141838	---NA---	sp_v3.0_unigene7756	unigene7756	#N/A	#N/A	-0.388101	3.21014	0.221396	0.865805
pp_76642	A0A0M5JLS6tr=HSF29 Gossypium hirsutum (Upland cotton) (Gossypium mexicanum)	sp_v3.0_unigene969	unigene969	AT1G46264.1	heat shock transcription factor B4	0.394025	2.43425	0.221463	0.865815
pp_145254	EnsemblPlants:GLYMA07G03700.1} Glycine max (Soybean) (Glycine hispida)	sp_v3.0_unigene29839	unigene29839	AT1G52720.1	hypothetical protein	-0.187373	6.02495	0.22148	0.865815
pp_112191	A0A0C9S4T9tr=TSA: Wollemia nobilis Ref_Wollemi_Transcript_22350_939 transcribed RNA sequence Wollemia nobilis	sp_v3.0_unigene36546	unigene36546	AT1G11530.1	C-terminal cysteine residue is changed to a serine 1	-0.38695	4.48012	0.22153	0.865815
pp_103826	EnsemblPlants:EMT04072} Aegilops tauschii (Tausch's goatgrass) (Aegilops squarrosa)	sp_v3.0_unigene957	isotig45534	AT3G15460.1	Ribosomal RNA processing Brix domain protein	0.222539	3.80284	0.221545	0.865815
pp_119499	A0A0C9S663tr=TSA: Wollemia nobilis Ref_Wollemi_Transcript_11733_1520 transcribed RNA sequence Wollemia nobilis	sp_v3.0_unigene13383	unigene13383	AT5G01450.1	RING/U-box superfamily protein	0.244863	3.44445	0.221554	0.865815
pp_72622	I1IN84tr=Uncharacterized protein Brachypodium distachyon (Purple false brome) (Trachynia distachya)	sp_v3.0_unigene13986	isotig107558	#N/A	#N/A	0.502183	2.24731	0.221586	0.865815
pp_227308	A0A0C9S3K8sp=Plasma membrane ATPase Wollemia nobilis	sp_v3.0_unigene1063	unigene1063	AT4G30190.1	H[+]-ATPase 2	0.151925	7.94566	0.221596	0.865815
pp_182104	K3WYH7sp=Peptidyl-prolyl cis-trans isomerase Pythium ultimum DAOM BR144	sp_v3.0_unigene152750	unigene152750	AT3G56070.1	rotamase cyclophilin 2	0.479879	1.327	0.221607	0.865815
pp_196306	A0A087SRH4sp=Defective in cullin neddylation protein Auxenochlorella protothecoides (Green microalga) (Chlorella protothecoides)	sp_v3.0_unigene202048	isotig56955	AT1G53030.1	Cytochrome C oxidase copper chaperone (COX17)	0.218502	3.6897	0.221613	0.865815
pp_177897	A0A0B2RTL5tr=Pentatricopeptide repeat-containing protein, mitochondrial Glycine soja (Wild soybean)	sp_v3.0_unigene8419	isotig43620	AT3G22750.1	Protein kinase superfamily protein	-0.205169	4.34613	0.221633	0.865815
pp_201521	---NA---	sp_v3.0_unigene25549	isotig13498	AT3G18410.1	NADH dehydrogenase ubiquinone 1 beta subcomplex subunit 10-B-like protein (Complex I subunit NDUFS6)	0.177401	6.1701	0.22166	0.865815
pp_199098	A0A0D6R6U4tr=Uncharacterized protein Araucaria cunninghamii (Hoop pine) (Moreton Bay pine)	sp_v3.0_unigene16515	unigene16515	AT1G74780.1	Nodulin-like / Major Facilitator Superfamily protein	0.498718	1.8018	0.221675	0.865815
pp_168745	B8LPA0sp=Peroxidase Picea sitchensis (Sitka spruce) (Pinus sitchensis)	sp_v3.0_unigene10404	isotig20045	AT5G66390.1	Peroxidase superfamily protein	0.159384	7.32591	0.221679	0.865815
pp_238644	---NA---	sp_v3.0_unigene29574	unigene29574	#N/A	#N/A	0.39377	2.80944	0.221683	0.865815
pp_211610	A0A078HSI4tr=BnaA04g07220D protein Brassica napus (Rape)	sp_v3.0_unigene2032	isotig10942	AT4G12840.1	GTPase Der (DUF707)	0.293031	3.40531	0.221764	0.865815
pp_158060	A0A087SFQ5tr=Coatomer subunit gamma Auxenochlorella protothecoides (Green microalga) (Chlorella protothecoides)	sp_v3.0_unigene2725	unigene2725	AT4G34450.1	coatomer gamma-2 subunit%2C putative / gamma-2 coat protein%2C putative / gamma-2 COP	0.164312	5.7423	0.221766	0.865815
pp_211604	A0A078HSI4tr=BnaA04g07220D protein Brassica napus (Rape)	sp_v3.0_unigene2032	isotig10942	AT4G12840.1	GTPase Der (DUF707)	0.293031	3.40531	0.221766	0.865815
pp_200866	B9H9Z2tr=F-box family protein Populus trichocarpa (Western balsam poplar) (Populus balsamifera subsp. trichocarpa)	sp_v3.0_unigene24164	isotig29950	AT3G58530.1	RNI-like superfamily protein	0.475136	2.27451	0.221782	0.865815
pp_200867	B9H9Z2tr=F-box family protein Populus trichocarpa (Western balsam poplar) (Populus balsamifera subsp. trichocarpa)	sp_v3.0_unigene24164	isotig29950	AT3G58530.1	RNI-like superfamily protein	0.475138	2.27451	0.221793	0.865815
pp_144690	A0A0C9S9B7tr=TSA: Wollemia nobilis Ref_Wollemi_Transcript_1411_2648 transcribed RNA sequence Wollemia nobilis	sp_v3.0_unigene1031	unigene1031	AT1G72160.1	Sec14p-like phosphatidylinositol transfer family protein	0.574683	2.09491	0.221799	0.865815
pp_246462	A0A1D1YN72tr=Protein IGO2 Anthurium amnicola	sp_v3.0_unigene36284	unigene31112	AT1G69510.1	cAMP-regulated phosphoprotein 19-related protein	0.525495	1.75432	0.221853	0.865815
pp_108944	A9NWU3tr=Putative uncharacterized protein Picea sitchensis (Sitka spruce) (Pinus sitchensis)	sp_v3.0_unigene210238	isotig29886	AT1G22540.1	Major facilitator superfamily protein	-0.480717	2.04069	0.221885	0.865815
pp_202878	A9P037sp=Rhomboid-like protein Picea sitchensis (Sitka spruce) (Pinus sitchensis)	sp_v3.0_unigene28430	isotig46660	AT5G25640.1	Rhomboid-related intramembrane serine protease family protein	0.489678	1.67157	0.221887	0.865815
pp_168770	D5A9F8tr=Putative uncharacterized protein Picea sitchensis (Sitka spruce) (Pinus sitchensis)	sp_v3.0_unigene2004	unigene2004	AT5G23850.1	O-glucosyltransferase rumi-like protein (DUF821)	0.288837	3.22852	0.22191	0.865815
pp_91901	---NA---	sp_v3.0_unigene9020	isotig46848	AT2G45200.1	golgi snare 12	-0.310081	3.2016	0.221929	0.865815
pp_226780	A0A0C9QX14tr=TSA: Wollemia nobilis Ref_Wollemi_Transcript_2213_2373 transcribed RNA sequence Wollemia nobilis	sp_v3.0_unigene7426	unigene7426	AT1G73390.1	Endosomal targeting BRO1-like domain-containing protein	-0.535947	1.91558	0.221954	0.865815
pp_233972	EnsemblPlants:EMT02141} Aegilops tauschii (Tausch's goatgrass) (Aegilops squarrosa)	sp_v3.0_unigene7492	unigene7492	AT5G25770.1	alpha/beta-Hydrolases superfamily protein	0.237851	6.07112	0.221986	0.865815
pp_150004	---NA---	sp_v3.0_unigene185301	isotig49336	#N/A	#N/A	0.712267	1.74077	0.221997	0.865815
pp_195225	W9RJB8tr=Protein MEMO1 Morus notabilis	sp_v3.0_unigene20229	unigene20229	AT2G25280.1	AmmeMemoRadiSam system protein B	0.211509	4.27659	0.222068	0.865815
pp_69295	A0A0K9NWI4sp=6,7-dimethyl-8-ribityllumazine synthase Zostera marina (Eelgrass)	sp_v3.0_unigene6921	isotig17197	AT2G44050.1	6%2C7-dimethyl-8-ribityllumazine synthase / DMRL synthase / lumazine synthase / riboflavin synthase	0.287945	3.70362	0.222102	0.865815
pp_94154	O24247tr=Small heat shock protein Picea abies (Norway spruce) (Picea excelsa)	sp_v3.0_unigene17922	isotig54440	AT5G12030.1	heat shock protein 17.6A	-0.351457	3.1831	0.22212	0.865815
pp_198989	---NA---	sp_v3.0_unigene115406	isotig48109	#N/A	#N/A	0.475029	1.83504	0.222126	0.865815
pp_139131	---NA---	sp_v3.0_unigene27328	unigene27328	#N/A	#N/A	0.423272	1.8474	0.222126	0.865815
pp_245782	---NA---	sp_v3.0_unigene3222	unigene3222	#N/A	#N/A	0.311714	2.89747	0.222132	0.865815
pp_85076	EnsemblPlants:KEH17348} Medicago truncatula (Barrel medic) (Medicago tribuloides)	sp_v3.0_unigene18311	unigene18311	AT1G10940.1	Protein kinase superfamily protein	-0.384121	7.2277	0.22214	0.865815
pp_188614	Q19AV8tr=Clavata-like receptor Picea glauca (White spruce) (Pinus glauca)	sp_v3.0_unigene128037	isotig49557	AT1G28440.1	HAESA-like 1	-0.440062	2.34759	0.22216	0.865815
pp_161344	A0A061ERL9tr=Signal transducer and transcription activator isoform 1 Theobroma cacao (Cacao) (Cocoa)	sp_v3.0_unigene12503	isotig45258	AT2G42760.1	DUF1685 family protein	-0.404911	1.89685	0.222246	0.865815
pp_66665	O23087sp=Calcium-transporting ATPase 2, endoplasmic reticulum-type Arabidopsis thaliana (Mouse-ear cress)	sp_v3.0_unigene295	unigene295	AT4G00900.1	ER-type Ca2+-ATPase 2	-0.349143	3.16424	0.222264	0.865815
pp_179539	Q6RY58tr=Ascorbate peroxidase Pinus pinaster (Maritime pine)	sp_v3.0_unigene31073	unigene31073	AT3G09640.1	ascorbate peroxidase 2	0.160313	6.93657	0.222277	0.865815
pp_164336	P51063sp=Phosphoenolpyruvate carboxylase Picea abies (Norway spruce) (Picea excelsa)	sp_v3.0_unigene9912	unigene9912	AT1G53310.1	phosphoenolpyruvate carboxylase 1	0.178018	6.29454	0.222305	0.865815
pp_72769	---NA---	sp_v3.0_unigene17272	PUT-2785	#N/A	#N/A	-0.188223	4.84233	0.222341	0.865815
pp_200007	A9NW04tr=Putative uncharacterized protein Picea sitchensis (Sitka spruce) (Pinus sitchensis)	sp_v3.0_unigene147117	isotig59097	#N/A	#N/A	-0.730935	1.36226	0.222377	0.865815
pp_169378	A0A078G3Q3tr=BnaA05g20350D protein Brassica napus (Rape)	sp_v3.0_unigene9009	isotig53336	AT3G20570.1	early nodulin-like protein 9	-0.251515	4.31657	0.22238	0.865815
pp_158067	A0A0B0PQI9tr=L-idonate 5-dehydrogenase Gossypium arboreum (Tree cotton) (Gossypium nanking)	sp_v3.0_unigene16000	isotig14586	AT5G51970.1	GroES-like zinc-binding alcohol dehydrogenase family protein	-0.191443	6.2404	0.222399	0.865815
pp_212944	A0A0V0ITH1tr=Putative ovule protein Solanum chacoense (Chaco potato)	sp_v3.0_unigene23688	unigene23688	AT1G78070.3	Transducin/WD40 repeat-like superfamily protein	0.62415	1.29286	0.222424	0.865815
pp_86767	B8LQ84sp=Long-chain-alcohol oxidase Picea sitchensis (Sitka spruce) (Pinus sitchensis)	sp_v3.0_unigene28180	unigene28180	AT4G19380.1	Long-chain fatty alcohol dehydrogenase family protein	-0.617708	1.29401	0.222424	0.865815
pp_86765	B8LQ84sp=Long-chain-alcohol oxidase Picea sitchensis (Sitka spruce) (Pinus sitchensis)	sp_v3.0_unigene28180	unigene28180	AT4G19380.2	Long-chain fatty alcohol dehydrogenase family protein	-0.617708	1.29401	0.222424	0.865815
pp_148308	A0A1D1XSA4tr=INO80 complex subunit B Anthurium amnicola	sp_v3.0_unigene27946	isotig04217	AT3G06660.1	PAPA-1-like family protein / zinc finger (HIT type) family protein	-0.254744	3.88685	0.222435	0.865815
pp_246461	A0A1D1YN72tr=Protein IGO2 Anthurium amnicola	sp_v3.0_unigene36284	unigene31112	AT1G69510.1	cAMP-regulated phosphoprotein 19-related protein	0.178621	5.86747	0.222445	0.865815
pp_161711	A0A0C9RLG3tr=TSA: Wollemia nobilis Ref_Wollemi_Transcript_12402_1249 transcribed RNA sequence Wollemia nobilis	sp_v3.0_unigene10630	isotig22710	AT3G61860.1	RNA-binding (RRM/RBD/RNP motifs) family protein	-0.692949	0.93924	0.222451	0.865815
pp_56748	C0PSN4sp=Tubulin alpha chain Picea sitchensis (Sitka spruce) (Pinus sitchensis)	sp_v3.0_unigene2955	unigene2955	AT5G19770.1	tubulin alpha-3	0.167649	6.43702	0.222488	0.865815
pp_152480	A0A0C9QVA5tr=TSA: Wollemia nobilis Ref_Wollemi_Transcript_6905_1909 transcribed RNA sequence Wollemia nobilis	sp_v3.0_unigene11926	isotig47840	AT3G22550.1	NAD(P)H-quinone oxidoreductase subunit%2C putative (DUF581)	0.364259	2.31353	0.222491	0.865815
pp_199100	A0A0D6R6U4tr=Uncharacterized protein Araucaria cunninghamii (Hoop pine) (Moreton Bay pine)	sp_v3.0_unigene16515	unigene16515	AT1G74780.1	Nodulin-like / Major Facilitator Superfamily protein	0.467669	1.78528	0.222532	0.865815
pp_174406	A0A0C9RUZ2tr=TSA: Wollemia nobilis Ref_Wollemi_Transcript_11891_2197 transcribed RNA sequence Wollemia nobilis	sp_v3.0_unigene6381	unigene6381	AT2G33500.1	B-box type zinc finger protein with CCT domain-containing protein	-0.209845	5.12149	0.22256	0.865815
pp_246713	A9NLL9tr=Putative uncharacterized protein Picea sitchensis (Sitka spruce) (Pinus sitchensis)	sp_v3.0_unigene17589	unigene17589	#N/A	#N/A	-0.249972	4.93195	0.222563	0.865815
pp_202324	B8LRB7tr=Putative uncharacterized protein Picea sitchensis (Sitka spruce) (Pinus sitchensis)	sp_v3.0_unigene3631	isotig46856	#N/A	#N/A	-0.621628	1.61167	0.222595	0.865815
pp_148310	A0A1D1XSA4tr=INO80 complex subunit B Anthurium amnicola	sp_v3.0_unigene27946	isotig04217	AT3G06660.1	PAPA-1-like family protein / zinc finger (HIT type) family protein	-0.255067	3.887	0.222604	0.865815
pp_198442	A0A0S3RCF8sp=Tubulin alpha chain Vigna angularis var. angularis	sp_v3.0_unigene3734	unigene3734	AT5G19770.1	tubulin alpha-3	0.229211	3.94773	0.22261	0.865815
pp_165878	A0A0C9S329tr=TSA: Wollemia nobilis Ref_Wollemi_Transcript_15827_1467 transcribed RNA sequence Wollemia nobilis	sp_v3.0_unigene34135	isotig29838	AT1G19660.1	Wound-responsive family protein	0.221976	4.93844	0.222615	0.865815
pp_233755	Q9SZW4sp=Cadmium/zinc-transporting ATPase HMA2 Arabidopsis thaliana (Mouse-ear cress)	sp_v3.0_unigene8246	unigene8246	AT4G30110.1	heavy metal atpase 2	-0.557893	1.85396	0.222629	0.865815
pp_57775	EnsemblPlants:GLYMA07G35050.1} Glycine max (Soybean) (Glycine hispida)	sp_v3.0_unigene6039	unigene6039	AT1G30480.1	D111/G-patch domain-containing protein	-0.43564	1.45413	0.222635	0.865815
pp_213707	A8J0Y7tr=RNA lariat debranching enzyme Chlamydomonas reinhardtii (Chlamydomonas smithii)	sp_v3.0_unigene3815	isotig28478	AT4G31770.1	debranching enzyme 1	0.394095	2.62675	0.222653	0.865815
pp_181498	---NA---	sp_v3.0_unigene184824	unigene184824	#N/A	#N/A	0.430876	2.48035	0.222658	0.865815
pp_204021	A0A118JU00tr=Late embryogenesis abundant protein, LEA-14 Cynara cardunculus var. scolymus (Artichoke) (Cynara scolymus)	sp_v3.0_unigene202134	isotig34150	AT5G22870.1	Late embryogenesis abundant (LEA) hydroxyproline-rich glycoprotein family	0.24601	3.82236	0.222663	0.865815
pp_213706	A8J0Y7tr=RNA lariat debranching enzyme Chlamydomonas reinhardtii (Chlamydomonas smithii)	sp_v3.0_unigene3815	isotig28478	AT4G31770.1	debranching enzyme 1	0.394093	2.62675	0.222665	0.865815
pp_213710	A8J0Y7tr=RNA lariat debranching enzyme Chlamydomonas reinhardtii (Chlamydomonas smithii)	sp_v3.0_unigene3815	isotig28478	AT4G31770.1	debranching enzyme 1	0.394092	2.62675	0.222675	0.865815
pp_213708	A8J0Y7tr=RNA lariat debranching enzyme Chlamydomonas reinhardtii (Chlamydomonas smithii)	sp_v3.0_unigene3815	isotig28478	AT4G31770.1	debranching enzyme 1	0.39409	2.62675	0.222684	0.865815
pp_64263	J3NAC0tr=Uncharacterized protein Oryza brachyantha (malo sina)	sp_v3.0_unigene5997	unigene5997	AT3G47580.1	Leucine-rich repeat protein kinase family protein	-0.347923	3.14258	0.222712	0.865815
pp_175354	B9T5Z0tr=Zinc finger protein, putative Ricinus communis (Castor bean)	sp_v3.0_unigene7461	isotig41893	AT4G36280.1	Histidine kinase-%2C DNA gyrase B-%2C and HSP90-like ATPase family protein	0.310019	2.90179	0.222747	0.865815
pp_147450	---NA---	sp_v3.0_unigene37858	isotig13133	#N/A	#N/A	-0.626416	1.11017	0.222758	0.865815
pp_178229	EnsemblPlants:EMT31462} Aegilops tauschii (Tausch's goatgrass) (Aegilops squarrosa)	sp_v3.0_unigene4219	unigene4219	AT4G19006.1	Proteasome component (PCI) domain protein	-0.438535	2.7061	0.222763	0.865815
pp_246733	A0A0D6R370sp=Probable magnesium transporter Araucaria cunninghamii (Hoop pine) (Moreton Bay pine)	sp_v3.0_unigene989	unigene989	AT2G21120.1	magnesium transporter%2C putative (DUF803)	0.483093	2.60067	0.222778	0.865815
pp_153625	A0A0D6QTJ1sp=Auxin response factor Araucaria cunninghamii (Hoop pine) (Moreton Bay pine)	sp_v3.0_unigene102637	isotig70465	AT5G62000.1	auxin response factor 2	-0.435212	1.97783	0.222795	0.865815
pp_147598	A0A0C9S5Q8tr=TSA: Wollemia nobilis Ref_Wollemi_Transcript_18672_3067 transcribed RNA sequence Wollemia nobilis	sp_v3.0_unigene5912	unigene5912	AT2G25970.1	KH domain-containing protein	0.340046	3.63221	0.222805	0.865815
pp_91773	Q0DKW8sp=Hydrophobic protein LTI6B Oryza sativa subsp. japonica (Rice)	sp_v3.0_unigene11725	unigene11725	AT3G05890.1	Low temperature and salt responsive protein family	0.413754	2.19839	0.222837	0.865815
pp_184197	L1JUB8tr=Isopropylmalate dehydratase Guillardia theta CCMP2712	sp_v3.0_unigene18874	unigene18874	AT2G43090.1	Aconitase/3-isopropylmalate dehydratase protein	0.432008	2.82383	0.22284	0.865815
pp_189280	A0A078CS14tr=BnaA01g09210D protein Brassica napus (Rape)	sp_v3.0_unigene27868	unigene27868	AT5G46090.1	transmembrane protein%2C putative (DUF679)	-0.22081	4.34098	0.222879	0.865815
pp_112728	G7ILG8tr=Lysine ketoglutarate reductase trans-splicing-like protein Medicago truncatula (Barrel medic) (Medicago tribuloides)	sp_v3.0_unigene7139	unigene7139	AT1G11170.1	lysine ketoglutarate reductase trans-splicing-like protein (DUF707)	0.535425	1.9258	0.22288	0.865815
pp_227167	A0A061G2V6tr=Binding protein, putative isoform 2 Theobroma cacao (Cacao) (Cocoa)	sp_v3.0_unigene113217	isotig47009	AT3G17920.1	Outer arm dynein light chain 1 protein	-0.484528	2.15704	0.222881	0.865815
pp_128858	A0A068UJT9tr=Uncharacterized protein Coffea canephora (Robusta coffee)	sp_v3.0_unigene143872	isotig09918	AT3G09790.1	ubiquitin 8	-0.332196	3.3691	0.222908	0.865815
pp_236290	A0A0P1B3J2tr=Nuclear distribution protein NUDC Plasmopara halstedii	sp_v3.0_unigene16152	isotig26472	AT5G58740.1	HSP20-like chaperones superfamily protein	-0.207525	4.78019	0.222937	0.865815
pp_142029	A6YR01sp=Dirigent protein Picea sitchensis (Sitka spruce) (Pinus sitchensis)	sp_v3.0_unigene20214	isotig69714	AT1G22900.1	Disease resistance-responsive (dirigent-like protein) family protein	0.323502	3.29598	0.222958	0.865815
pp_94210	M5WXG1tr=Uncharacterized protein Prunus persica (Peach) (Amygdalus persica)	sp_v3.0_unigene12655	unigene12655	AT5G46100.1	Pentatricopeptide repeat (PPR) superfamily protein	-0.5618	1.08803	0.222978	0.865815
pp_92235	D5ADV4tr=Putative uncharacterized protein Picea sitchensis (Sitka spruce) (Pinus sitchensis)	sp_v3.0_unigene2633	isotig08294	#N/A	#N/A	0.32741	2.82182	0.222983	0.865815
pp_115246	A0A0C9RQB6tr=TSA: Wollemia nobilis Ref_Wollemi_Transcript_25513_1160 transcribed RNA sequence Wollemia nobilis	sp_v3.0_unigene18589	isotig32268	AT5G17060.1	ADP-ribosylation factor B1B	0.179493	5.50753	0.223011	0.865815
pp_138704	W9REL2sp=Serine/threonine-protein phosphatase Morus notabilis	sp_v3.0_unigene24168	isotig44347	AT3G58500.1	protein phosphatase 2A-4	0.283863	4.65309	0.223014	0.865815
pp_91891	Q945T0sp=Rapid alkalinization factor Nicotiana tabacum (Common tobacco)	sp_v3.0_unigene30708	isotig52148	AT1G02900.1	rapid alkalinization factor 1	-0.184172	5.73377	0.223019	0.865815
pp_72077	Isoform2 of Serine/threonine-protein phosphatase 5 OS=Solanum lycopersicum GN=PP5	sp_v3.0_unigene7310	unigene7310	AT2G42810.1	protein phosphatase 5.2	0.255514	3.64843	0.223036	0.865815
pp_217339	Q7Y1W1sp=Protein TIC 56, chloroplastic Arabidopsis thaliana (Mouse-ear cress)	sp_v3.0_unigene8099	isotig45875	AT5G01590.1	histone-lysine N-methyltransferase ATXR3-like protein	0.318557	3.02645	0.223051	0.865815
pp_78294	---NA---	sp_v3.0_unigene21097	isotig73505	#N/A	#N/A	-0.712127	1.53132	0.223114	0.865883
pp_115247	A0A0C9RQB6tr=TSA: Wollemia nobilis Ref_Wollemi_Transcript_25513_1160 transcribed RNA sequence Wollemia nobilis	sp_v3.0_unigene37803	isotig32268	AT5G17060.1	ADP-ribosylation factor B1B	0.178871	5.50994	0.223122	0.865883
pp_108821	A0A0D6QU25sp=WAT1-related protein Araucaria cunninghamii (Hoop pine) (Moreton Bay pine)	sp_v3.0_unigene19431	unigene19431	AT1G21890.2	nodulin MtN21 /EamA-like transporter family protein	-0.344176	3.63616	0.223124	0.865883
pp_194665	A0A0C9RPR8tr=TSA: Wollemia nobilis Ref_Wollemi_Transcript_28540_751 transcribed RNA sequence Wollemia nobilis	sp_v3.0_unigene17926	unigene17926	AT5G24510.1	60S acidic ribosomal protein family	0.14995	7.08485	0.223176	0.865899
pp_101874	A0A0C9QRY6tr=TSA: Wollemia nobilis Ref_Wollemi_Transcript_12403_1586 transcribed RNA sequence Wollemia nobilis	sp_v3.0_unigene9468	unigene9468	AT4G03420.1	hypothetical protein (DUF789)	-0.201219	4.26614	0.223185	0.865899
pp_195772	A9NSF5sp=ATP-dependent Clp protease proteolytic subunit Picea sitchensis (Sitka spruce) (Pinus sitchensis)	sp_v3.0_unigene807	isotig31124	AT5G23140.1	nuclear-encoded CLP protease P7	0.457949	1.33616	0.223192	0.865899
pp_195773	A9NSF5sp=ATP-dependent Clp protease proteolytic subunit Picea sitchensis (Sitka spruce) (Pinus sitchensis)	sp_v3.0_unigene807	isotig31124	AT5G23140.1	nuclear-encoded CLP protease P7	0.457954	1.33616	0.223202	0.865899
pp_76690	A0A0C9RKQ7tr=TSA: Wollemia nobilis Ref_Wollemi_Transcript_13350_972 transcribed RNA sequence Wollemia nobilis	sp_v3.0_unigene8804	isotig15786	AT1G19130.1	RmlC-like jelly roll fold protein	0.299276	3.06768	0.22323	0.86593
pp_126996	A0A0C9S854tr=TSA: Wollemia nobilis Ref_Wollemi_Transcript_5802_2324 transcribed RNA sequence Wollemia nobilis	sp_v3.0_unigene5991	isotig28560	AT2G26280.7	CTC-interacting domain 7	-0.271733	4.29003	0.223247	0.86593
pp_89156	A0A0C9QME4tr=TSA: Wollemia nobilis Ref_Wollemi_Transcript_22371_1708 transcribed RNA sequence Wollemia nobilis	sp_v3.0_unigene16748	unigene16748	AT5G06710.4	homeobox leucine zipper protein	-0.493999	1.91222	0.223272	0.865937
pp_89153	A0A0C9QME4tr=TSA: Wollemia nobilis Ref_Wollemi_Transcript_22371_1708 transcribed RNA sequence Wollemia nobilis	sp_v3.0_unigene16748	unigene16748	AT5G06710.1	homeobox leucine zipper protein	-0.493998	1.91222	0.223286	0.865937
pp_215314	A0A061GUT5tr=Uncharacterized protein isoform 1 Theobroma cacao (Cacao) (Cocoa)	sp_v3.0_unigene20616	isotig23490	AT1G08480.1	succinate dehydrogenase subunit	0.178728	5.84825	0.223396	0.865945
pp_136700	D5A9K7sp=Glycosyltransferase Picea sitchensis (Sitka spruce) (Pinus sitchensis)	sp_v3.0_unigene1859	unigene1859	AT2G36970.1	UDP-Glycosyltransferase superfamily protein	-0.388919	2.45411	0.223396	0.865945
pp_108759	G5CU98tr=Chalcone synthase Picea sitchensis (Sitka spruce) (Pinus sitchensis)	sp_v3.0_unigene17344	isotig48586	AT5G13930.1	Chalcone and stilbene synthase family protein	0.212735	5.71249	0.223399	0.865945
pp_225438	D7L4S6tr=Putative uncharacterized protein Arabidopsis lyrata subsp. lyrata (Lyre-leaved rock-cress)	sp_v3.0_unigene183935	unigene183935	AT3G06145.1	RING zinc finger protein	0.321746	3.64249	0.223405	0.865945
pp_236029	A9U1X3tr=Predicted protein Physcomitrella patens subsp. patens (Moss)	sp_v3.0_unigene6672	unigene6672	AT3G62310.1	RNA helicase family protein	0.48926	2.08954	0.223441	0.865945
pp_127313	P27141sp=Carbonic anhydrase, chloroplastic Nicotiana tabacum (Common tobacco)	sp_v3.0_unigene16974	isotig51091	AT1G70410.1	beta carbonic anhydrase 4	0.85203	2.05552	0.223456	0.865945
pp_224317	Isoform2 of SNF1-related protein kinase catalytic subunit alpha KIN10 OS=Arabidopsis thaliana GN=KIN10	sp_v3.0_unigene3364	unigene3364	AT3G01090.1	SNF1 kinase homolog 10	0.343918	3.30771	0.223487	0.865945
pp_95956	A0A0D6QXA6tr=Uncharacterized protein Araucaria cunninghamii (Hoop pine) (Moreton Bay pine)	sp_v3.0_unigene44124	isotig44675	AT2G02040.1	peptide transporter 2	0.315475	2.88924	0.223501	0.865945
pp_130344	W9RJE5tr=E3 ubiquitin-protein ligase RKP Morus notabilis	sp_v3.0_unigene33172	unigene33172	AT2G22010.1	related to KPC1	0.240559	3.73973	0.223502	0.865945
pp_197706	B8LKC3tr=Putative uncharacterized protein Picea sitchensis (Sitka spruce) (Pinus sitchensis)	sp_v3.0_unigene7746	unigene7746	#N/A	#N/A	-0.808097	1.24259	0.223502	0.865945
pp_172336	L0AUD2tr=Cellulose synthase-like protein Populus tomentosa (Chinese white poplar)	sp_v3.0_unigene3507	unigene3507	AT4G31590.1	Cellulose-synthase-like C5	0.24675	3.85953	0.223524	0.865945
pp_79628	B9GCH9sp=Urease Oryza sativa subsp. japonica (Rice)	sp_v3.0_unigene2466	isotig25760	AT1G67550.1	urease	0.313582	3.27317	0.223531	0.865945
pp_68176	EnsemblPlants:GLYMA13G27170.2} Glycine max (Soybean) (Glycine hispida)	sp_v3.0_unigene30936	unigene30936	AT2G16390.1	SNF2 domain-containing protein / helicase domain-containing protein	0.408382	2.32854	0.223559	0.865945
pp_68173	EnsemblPlants:GLYMA13G27170.2} Glycine max (Soybean) (Glycine hispida)	sp_v3.0_unigene30936	unigene30936	AT2G16390.1	SNF2 domain-containing protein / helicase domain-containing protein	0.408382	2.32854	0.223567	0.865945
pp_58743	Q852P3tr=F3G1 Perilla frutescens (Beefsteak mint) (Perilla ocymoides)	sp_v3.0_unigene2385	unigene2385	AT1G68810.1	basic helix-loop-helix (bHLH) DNA-binding superfamily protein	0.37008	3.07152	0.223577	0.865945
pp_68174	EnsemblPlants:GLYMA13G27170.2} Glycine max (Soybean) (Glycine hispida)	sp_v3.0_unigene30936	unigene30936	AT2G16390.1	SNF2 domain-containing protein / helicase domain-containing protein	0.408382	2.32854	0.223585	0.865945
pp_78864	A0A0C9QUD8tr=TSA: Wollemia nobilis Ref_Wollemi_Transcript_9002_3022 transcribed RNA sequence Wollemia nobilis	sp_v3.0_unigene5517	isotig22158	AT4G16280.2	flowering time control protein FCA	-0.399084	3.08447	0.223651	0.866042
pp_195264	A0A078I9H8tr=BnaC03g16160D protein Brassica napus (Rape)	sp_v3.0_unigene4099	isotig48813	AT5G51030.1	NAD(P)-binding Rossmann-fold superfamily protein	-0.353361	2.91156	0.223677	0.866042
pp_119566	A0A0K0M6U1tr=BXL1 Pinus tabuliformis (Chinese pine) (Pinus leucosperma)	sp_v3.0_unigene6626	isotig28232	AT5G64570.1	beta-D-xylosidase 4	0.246884	3.91247	0.223681	0.866042
pp_168982	D8SGC0tr=Putative uncharacterized protein Selaginella moellendorffii (Spikemoss)	sp_v3.0_unigene9656	isotig46992	AT3G03130.1	lisH domain-like protein	0.625916	1.43098	0.223712	0.866042
pp_168975	D8SGC0tr=Putative uncharacterized protein Selaginella moellendorffii (Spikemoss)	sp_v3.0_unigene9656	isotig46992	AT3G03130.1	lisH domain-like protein	0.625916	1.43098	0.223713	0.866042
pp_168981	D8SGC0tr=Putative uncharacterized protein Selaginella moellendorffii (Spikemoss)	sp_v3.0_unigene28406	isotig46992	AT3G03130.1	lisH domain-like protein	0.625915	1.43098	0.223723	0.866042
pp_85314	A0A151TD06tr=Ubiquitin fusion degradation protein 1 isogeny Cajanus cajan (Pigeon pea) (Cajanus indicus)	sp_v3.0_unigene95140	isotig26082	AT2G21270.3	ubiquitin fusion degradation 1	0.253828	3.6407	0.22374	0.866042
pp_153347	A0A1D1YJ39tr=Putative inositol oxygenase Anthurium amnicola	sp_v3.0_unigene32921	unigene32921	AT4G26260.1	myo-inositol oxygenase 4	0.190322	5.70531	0.223771	0.866088
pp_56560	A9NR89tr=Putative uncharacterized protein Picea sitchensis (Sitka spruce) (Pinus sitchensis)	sp_v3.0_unigene18542	unigene18542	#N/A	#N/A	0.52866	1.81828	0.223834	0.866263
pp_92563	---NA---	sp_v3.0_unigene202155	unigene202155	#N/A	#N/A	-0.343565	3.06275	0.223853	0.866265
pp_161126	O49300tr=T26J12.6 protein Arabidopsis thaliana (Mouse-ear cress)	sp_v3.0_unigene26621	isotig42291	AT1G23180.1	ARM repeat superfamily protein	0.627981	1.68051	0.223903	0.866344
pp_117172	A0A0S2CC60tr=Histidine-containing phosphotransfer-like protein Pinus pinaster (Maritime pine)	sp_v3.0_unigene29475	isotig14933	AT3G21510.1	histidine-containing phosphotransmitter 1	-0.183392	5.11124	0.223911	0.866344
pp_202293	---NA---	sp_v3.0_unigene27470	isotig54690	#N/A	#N/A	0.606282	1.53864	0.223934	0.866359
pp_141687	A9SHG4tr=Predicted protein Physcomitrella patens subsp. patens (Moss)	sp_v3.0_unigene5658	unigene2427	AT5G51380.1	RNI-like superfamily protein	0.364324	3.22303	0.223959	0.866361
pp_138465	---NA---	sp_v3.0_unigene37068	unigene37068	#N/A	#N/A	-0.672396	1.43162	0.223971	0.866361
pp_213213	A0A0C9S403tr=TSA: Wollemia nobilis Ref_Wollemi_Transcript_26883_1326 transcribed RNA sequence Wollemia nobilis	sp_v3.0_unigene17885	isotig30158	AT2G21250.1	NAD(P)-linked oxidoreductase superfamily protein	-0.200075	4.33668	0.223998	0.866393
pp_136918	O64791sp=Syntaxin-124 Arabidopsis thaliana (Mouse-ear cress)	sp_v3.0_unigene1301	isotig30202	AT1G61290.1	syntaxin of plants 124	-0.627833	1.44894	0.22408	0.866595
pp_136906	O64791sp=Syntaxin-124 Arabidopsis thaliana (Mouse-ear cress)	sp_v3.0_unigene1301	isotig30202	AT1G61290.1	syntaxin of plants 124	-0.627832	1.44894	0.224087	0.866595
pp_139766	A0A0C9QP36tr=TSA: Wollemia nobilis Ref_Wollemi_Transcript_15229_1742 transcribed RNA sequence Wollemia nobilis	sp_v3.0_unigene5983	unigene5983	AT1G29120.1	Hydrolase-like protein family	-0.247825	3.34505	0.224139	0.866724
pp_221890	H3H8C7tr=Uncharacterized protein Phytophthora ramorum (Sudden oak death agent)	sp_v3.0_unigene876	unigene876	#N/A	#N/A	-0.277447	2.82796	0.224162	0.866739
pp_199178	A0A0C9S2X7tr=TSA: Wollemia nobilis Ref_Wollemi_Transcript_16661_1119 transcribed RNA sequence Wollemia nobilis	sp_v3.0_unigene19084	unigene19084	AT3G57000.1	nucleolar essential protein-like protein	0.216764	4.09632	0.22419	0.866777
pp_225404	A0A0C9RWH5tr=TSA: Wollemia nobilis Ref_Wollemi_Transcript_8720_1929 transcribed RNA sequence Wollemia nobilis	sp_v3.0_unigene87703	unigene87703	AT3G14230.1	related to AP2 2	-0.751662	1.2435	0.22427	0.866941
pp_126997	A0A0C9S854tr=TSA: Wollemia nobilis Ref_Wollemi_Transcript_5802_2324 transcribed RNA sequence Wollemia nobilis	sp_v3.0_unigene5991	isotig28560	AT2G26280.7	CTC-interacting domain 7	-0.273296	4.29145	0.224287	0.866941
pp_226784	A0A0C9QX14tr=TSA: Wollemia nobilis Ref_Wollemi_Transcript_2213_2373 transcribed RNA sequence Wollemia nobilis	sp_v3.0_unigene7426	unigene7426	AT1G73390.1	Endosomal targeting BRO1-like domain-containing protein	-0.629436	1.89802	0.224293	0.866941
pp_58798	A0A0C9S8U2tr=TSA: Wollemia nobilis Ref_Wollemi_Transcript_10450_2411 transcribed RNA sequence Wollemia nobilis	sp_v3.0_unigene6858	unigene6858	AT2G27350.3	OTU-like cysteine protease family protein	-0.231511	3.70622	0.22435	0.866941
pp_85558	C0PPW7tr=Putative uncharacterized protein Picea sitchensis (Sitka spruce) (Pinus sitchensis)	sp_v3.0_unigene37670	isotig16205	AT1G70520.1	cysteine-rich RLK (RECEPTOR-like protein kinase) 2	-0.644186	1.19973	0.22437	0.866941
pp_176894	B9S6Y4tr=Hydrolase, putative Ricinus communis (Castor bean)	sp_v3.0_unigene37987	isotig13919	AT5G24670.2	Cytidine/deoxycytidylate deaminase family protein	0.455675	1.1863	0.224389	0.866941
pp_141716	A0A0C9RH01tr=TSA: Wollemia nobilis Ref_Wollemi_Transcript_25089_1619 transcribed RNA sequence Wollemia nobilis	sp_v3.0_unigene14939	isotig30216	AT3G11270.1	Mov34/MPN/PAD-1 family protein	-0.234238	4.37186	0.224407	0.866941
pp_152070	A0A067FBE0sp=Auxin efflux carrier component Citrus sinensis (Sweet orange) (Citrus aurantium var. sinensis)	sp_v3.0_unigene8066	unigene8066	AT1G23080.3	Auxin efflux carrier family protein	0.430911	2.83097	0.224419	0.866941
pp_153057	C0PQE2tr=Putative uncharacterized protein Picea sitchensis (Sitka spruce) (Pinus sitchensis)	sp_v3.0_unigene8507	isotig06185	AT5G36930.1	Disease resistance protein (TIR-NBS-LRR class) family	0.5314	1.90969	0.224437	0.866941
pp_126999	A0A0C9S854tr=TSA: Wollemia nobilis Ref_Wollemi_Transcript_5802_2324 transcribed RNA sequence Wollemia nobilis	sp_v3.0_unigene5991	isotig28560	AT2G26280.7	CTC-interacting domain 7	-0.279059	4.27649	0.224458	0.866941
pp_205865	A0A0C9S4U1tr=TSA: Wollemia nobilis Ref_Wollemi_Transcript_13774_2291 transcribed RNA sequence Wollemia nobilis	sp_v3.0_unigene10634	unigene10634	AT4G37870.1	phosphoenolpyruvate carboxykinase 1	0.363573	2.90382	0.224484	0.866941
pp_212111	A0A0C9S7D6tr=TSA: Wollemia nobilis Ref_Wollemi_Transcript_8971_1946 transcribed RNA sequence Wollemia nobilis	sp_v3.0_unigene10850	isotig29746	AT2G44730.1	Alcohol dehydrogenase transcription factor Myb/SANT-like family protein	-0.310541	3.2885	0.224538	0.866941
pp_186871	A0A199UGA4tr=Lysine-specific histone demethylase 3 Ananas comosus (Pineapple) (Ananas ananas)	sp_v3.0_unigene23404	isotig42350	AT3G10390.1	protein FLOWERING locus D-like protein	-0.670139	1.36942	0.224546	0.866941
pp_102479	A0A0C9S2U8tr=TSA: Wollemia nobilis Ref_Wollemi_Transcript_18575_2976 transcribed RNA sequence Wollemia nobilis	sp_v3.0_unigene2615	isotig27256	AT4G02570.1	cullin 1	0.492868	1.42998	0.224556	0.866941
pp_207050	A0A0E0R2T4tr=Uncharacterized protein Oryza rufipogon (Brownbeard rice) (Asian wild rice)	sp_v3.0_unigene236	isotig42535	AT2G03820.1	nonsense-mediated mRNA decay NMD3 family protein	0.304829	3.25426	0.224557	0.866941
pp_186870	A0A1D1Z3D9tr=Lysine-specific histone demethylase 1 3 Anthurium amnicola	sp_v3.0_unigene23404	isotig42350	AT3G10390.1	protein FLOWERING locus D-like protein	-0.67014	1.36942	0.22456	0.866941
pp_207049	A0A0E0R2T4tr=Uncharacterized protein Oryza rufipogon (Brownbeard rice) (Asian wild rice)	sp_v3.0_unigene236	isotig42535	AT2G03820.1	nonsense-mediated mRNA decay NMD3 family protein	0.30483	3.25426	0.224574	0.866941
pp_104982	Q8S4W7sp=DELLA protein GAI1 Vitis vinifera (Grape)	sp_v3.0_unigene7503	isotig45363	AT2G01570.1	GRAS family transcription factor family protein	-0.261734	3.96501	0.224607	0.866941
pp_100401	A0A0K0M784tr=CHAT1 Pinus tabuliformis (Chinese pine) (Pinus leucosperma)	sp_v3.0_unigene9173	isotig58336	AT5G17540.1	HXXXD-type acyl-transferase family protein	0.306066	2.54517	0.224608	0.866941
pp_201607	A0A061FPU7tr=Phosphorylase superfamily protein isoform 2 Theobroma cacao (Cacao) (Cocoa)	sp_v3.0_unigene28114	isotig18017	AT4G24340.1	Phosphorylase superfamily protein	-0.224355	3.98092	0.224621	0.866941
pp_78927	A0A061ESK3tr=RHO guanyl-nucleotide exchange factor 7 Theobroma cacao (Cacao) (Cocoa)	sp_v3.0_unigene8341	unigene8341	AT4G38430.1	rho guanyl-nucleotide exchange factor 1	-0.485905	1.97035	0.224623	0.866941
pp_86486	A0A0C9QM09tr=TSA: Wollemia nobilis Ref_Wollemi_Transcript_25401_2356 transcribed RNA sequence Wollemia nobilis	sp_v3.0_unigene7589	isotig19437	AT4G11740.1	Ubiquitin-like superfamily protein	-0.333181	3.39515	0.224716	0.867231
pp_233489	A0A0C9RPR6tr=TSA: Wollemia nobilis Ref_Wollemi_Transcript_28554_1866 transcribed RNA sequence Wollemia nobilis	sp_v3.0_unigene17607	isotig15377	AT3G07320.1	O-Glycosyl hydrolases family 17 protein	0.353523	2.4706	0.224753	0.867294
pp_233638	---NA---	sp_v3.0_unigene17021	unigene17021	#N/A	#N/A	-0.192386	7.98071	0.22481	0.867294
pp_251791	---NA---	sp_v3.0_unigene20114	unigene32689	#N/A	#N/A	-0.251647	3.46693	0.224856	0.867294
pp_136438	A0A1D1YAS0tr=Glycine-rich RNA-binding protein Anthurium amnicola	sp_v3.0_unigene95955	isotig07494	AT3G26420.1	RNA-binding (RRM/RBD/RNP motifs) family protein with retrovirus zinc finger-like domain-containing protein	-0.178671	5.61882	0.224864	0.867294
pp_164031	---NA---	sp_v3.0_unigene17096	unigene17096	#N/A	#N/A	-0.370776	4.37611	0.224882	0.867294
pp_92425	B9SJW3tr=Phosphopentothenoylcysteine decarboxylase, putative Ricinus communis (Castor bean)	sp_v3.0_unigene22763	isotig20113	AT1G48605.1	Flavoprotein	0.328741	2.5216	0.224894	0.867294
pp_216106	A9NWJ8sp=Alpha-galactosidase Picea sitchensis (Sitka spruce) (Pinus sitchensis)	sp_v3.0_unigene10996	unigene10996	AT5G08380.1	alpha-galactosidase 1	0.38653	2.22567	0.224897	0.867294
pp_92426	B9SJW3tr=Phosphopentothenoylcysteine decarboxylase, putative Ricinus communis (Castor bean)	sp_v3.0_unigene22763	isotig20113	AT1G48605.1	Flavoprotein	0.328745	2.5216	0.224905	0.867294
pp_106748	A0A0G7ZNX7tr=Cytochrome P450 CYP85A1 Picea glauca (White spruce) (Pinus glauca)	sp_v3.0_unigene23167	unigene23167	AT3G30180.1	brassinosteroid-6-oxidase 2	0.309734	3.05714	0.22493	0.867294
pp_208214	A0A072V9Y5tr=Plastid developmental protein DAG Medicago truncatula (Barrel medic) (Medicago tribuloides)	sp_v3.0_unigene15712	isotig16812	AT3G15000.1	cobalt ion binding protein	0.252067	4.14027	0.224942	0.867294
pp_72440	Q9FFC0sp=Histone H2B.10 Arabidopsis thaliana (Mouse-ear cress)	sp_v3.0_unigene34446	isotig64066	AT5G22880.1	histone B2	0.42219	2.09267	0.224953	0.867294
pp_189094	A0A0C9QXF5tr=TSA: Wollemia nobilis Ref_Wollemi_Transcript_1465_1592 transcribed RNA sequence Wollemia nobilis	sp_v3.0_unigene1163	isotig04794	AT3G05910.1	Pectinacetylesterase family protein	-0.290053	3.50923	0.224956	0.867294
pp_116768	F4JTE7sp=(DL)-glycerol-3-phosphatase 1 Arabidopsis thaliana (Mouse-ear cress)	sp_v3.0_unigene6619	unigene6619	AT4G25840.1	glycerol-3-phosphatase 1	-0.311782	3.45834	0.225051	0.867573
pp_98327	A9NUA5tr=Putative uncharacterized protein Picea sitchensis (Sitka spruce) (Pinus sitchensis)	sp_v3.0_unigene12134	unigene12134	#N/A	#N/A	0.290002	3.72631	0.225091	0.867573
pp_202966	A0A0E0CUR6tr=Uncharacterized protein Oryza meridionalis	sp_v3.0_unigene28402	unigene28402	AT1G20560.1	acyl activating enzyme 1	-0.436509	2.38081	0.225097	0.867573
pp_72943	---NA---	sp_v3.0_unigene7545	isotig26662	AT3G18240.1	Ribosomal protein S24/S35	0.315738	3.2006	0.225151	0.867573
pp_189181	A0A103XZX6tr=Protein kinase, catalytic domain-containing protein Cynara cardunculus var. scolymus (Artichoke) (Cynara scolymus)	sp_v3.0_unigene11638	unigene11638	AT3G53570.1	serine/threonine-protein kinase AFC1	-0.325276	2.9118	0.225154	0.867573
pp_88575	A9TW38tr=Predicted protein Physcomitrella patens subsp. patens (Moss)	sp_v3.0_unigene13062	unigene13062	AT4G19390.1	Uncharacterized protein family (UPF0114)	0.258625	3.20992	0.225157	0.867573
pp_225371	Q9S9X4sp=Putative F-box/LRR-repeat protein 8 Arabidopsis thaliana (Mouse-ear cress)	sp_v3.0_unigene6747	unigene6747	AT4G07400.1	VIER F-box protein 3	0.315984	3.44169	0.225176	0.867573
pp_199253	A0A0C9RQA2tr=TSA: Wollemia nobilis Ref_Wollemi_Transcript_2561_949 transcribed RNA sequence Wollemia nobilis	sp_v3.0_unigene17845	isotig31546	#N/A	#N/A	0.170201	5.31897	0.225185	0.867573
pp_66269	Q8H6Q7tr=CTV.22 Poncirus trifoliata (Hardy orange) (Citrus trifoliata)	sp_v3.0_unigene24143	unigene24143	#N/A	#N/A	-0.521731	1.90466	0.225197	0.867573
pp_161131	O49300tr=T26J12.6 protein Arabidopsis thaliana (Mouse-ear cress)	sp_v3.0_unigene26621	isotig42291	AT1G23180.1	ARM repeat superfamily protein	0.603339	1.71889	0.225224	0.867573
pp_66641	A0A0C9S260sp=Potassium transporter Wollemia nobilis	sp_v3.0_unigene21	isotig22241	AT1G31120.1	K+ uptake permease 10	0.365073	2.35074	0.225246	0.867573
pp_65423	A0A0C9RMF5tr=TSA: Wollemia nobilis Ref_Wollemi_Transcript_10957_1860 transcribed RNA sequence Wollemia nobilis	sp_v3.0_unigene7776	unigene7776	AT4G24660.1	homeobox protein 22	-0.332528	3.44055	0.225255	0.867573
pp_184313	W9SDN8tr=Uncharacterized protein Morus notabilis	sp_v3.0_unigene23710	isotig34454	AT4G13200.1	hypothetical protein	0.328296	3.52471	0.225278	0.867573
pp_205737	---NA---	sp_v3.0_unigene30415	isotig24023	#N/A	#N/A	-0.364504	2.92083	0.225305	0.867573
pp_136211	A0A0C9S7J0tr=TSA: Wollemia nobilis Ref_Wollemi_Transcript_13454_3911 transcribed RNA sequence Wollemia nobilis	sp_v3.0_unigene752	unigene752	AT5G60410.1	DNA-binding protein with MIZ/SP-RING zinc finger%2C PHD-finger and SAP domain-containing protein	-0.474433	2.26682	0.22531	0.867573
pp_245470	A0A0C9RV30tr=TSA: Wollemia nobilis Ref_Wollemi_Transcript_11651_3586 transcribed RNA sequence Wollemia nobilis	sp_v3.0_unigene23601	unigene23601	AT4G33010.1	glycine decarboxylase P-protein 1	-0.183683	6.79554	0.225326	0.867573
pp_138577	A0A0C9SA41tr=TSA: Wollemia nobilis Ref_Wollemi_Transcript_5034_1040 transcribed RNA sequence Wollemia nobilis	sp_v3.0_unigene12311	unigene12311	AT1G21000.1	PLATZ transcription factor family protein	-0.270263	4.05509	0.225368	0.867665
pp_246460	A0A1D1YN72tr=Protein IGO2 Anthurium amnicola	sp_v3.0_unigene36284	unigene31112	AT1G69510.1	cAMP-regulated phosphoprotein 19-related protein	0.175383	5.85948	0.225448	0.867739
pp_66157	A0A0C9RQ38tr=TSA: Wollemia nobilis Ref_Wollemi_Transcript_3827_921 transcribed RNA sequence Wollemia nobilis	sp_v3.0_unigene17283	unigene17283	AT1G68650.1	Uncharacterized protein family (UPF0016)	-0.211569	4.73324	0.225465	0.867739
pp_29067	A0A0D6QZA7sp=Eukaryotic translation initiation factor 3 subunit C Araucaria cunninghamii (Hoop pine) (Moreton Bay pine)	sp_v3.0_unigene5792	isotig24905	AT3G56150.1	eukaryotic translation initiation factor 3C	0.198165	5.24865	0.225475	0.867739
pp_134982	A0A0B2PT08tr=Peptidyl-prolyl cis-trans isomerase Glycine soja (Wild soybean)	sp_v3.0_unigene2683	unigene2683	AT3G63400.1	Cyclophilin-like peptidyl-prolyl cis-trans isomerase family protein	-0.357101	2.93309	0.225481	0.867739
pp_133140	---NA---	sp_v3.0_unigene20739	unigene20739	#N/A	#N/A	-0.237192	3.63832	0.225524	0.867739
pp_212153	A0A0K8TU31tr=Cytochrome P450 CYP76AA29 Picea glauca (White spruce) (Pinus glauca)	sp_v3.0_unigene75908	isotig46171	AT2G45550.1	cytochrome P450%2C family 76%2C subfamily C%2C polypeptide 4	-0.498305	2.25059	0.225536	0.867739
pp_185201	A3QSS1tr=Chloroplast sedoheptulose-1,7-bisphosphatase Euglena gracilis	sp_v3.0_unigene17891	isotig47801	AT3G55800.1	sedoheptulose-bisphosphatase	0.329533	2.55764	0.225557	0.867739
pp_185203	A3QSS1tr=Chloroplast sedoheptulose-1,7-bisphosphatase Euglena gracilis	sp_v3.0_unigene17891	isotig47801	AT3G55800.1	sedoheptulose-bisphosphatase	0.329534	2.55764	0.225562	0.867739
pp_181102	L7S0Y8tr=Tau class glutathione S-transferase Pinus tabuliformis (Chinese pine) (Pinus leucosperma)	sp_v3.0_unigene207231	unigene207231	AT3G09270.1	glutathione S-transferase TAU 8	0.281198	3.17367	0.225581	0.867739
pp_236314	---NA---	sp_v3.0_unigene17468	isotig41881	#N/A	#N/A	0.34122	3.27204	0.2256	0.867739
pp_112027	B9RAH9tr=Conserved oligomeric Golgi complex component, putative Ricinus communis (Castor bean)	sp_v3.0_unigene2118	unigene2118	AT4G24840.1	oligomeric golgi complex subunit-like protein	-0.498439	1.90988	0.225647	0.867739
pp_129480	A0A0E0K123tr=Uncharacterized protein Oryza punctata (Red rice)	sp_v3.0_unigene9164	unigene9164	AT5G22370.1	P-loop containing nucleoside triphosphate hydrolases superfamily protein	0.632641	1.10085	0.225672	0.867739
pp_196649	B9GSJ9tr=Kinase family protein Populus trichocarpa (Western balsam poplar) (Populus balsamifera subsp. trichocarpa)	sp_v3.0_unigene200757	isotig25867	AT3G04810.1	NIMA-related kinase 2	-0.293224	2.64615	0.225699	0.867739
pp_154550	Q5NAZ9sp=Bidirectional sugar transporter SWEET3b Oryza sativa subsp. japonica (Rice)	sp_v3.0_unigene116983	unigene116983	AT5G53190.1	Nodulin MtN3 family protein	-0.358993	3.4926	0.225733	0.867739
pp_120210	A0A0B0N2L3tr=Transcription factor TT2-like protein Gossypium arboreum (Tree cotton) (Gossypium nanking)	sp_v3.0_unigene32089	unigene32089	AT1G66390.1	myb domain protein 90	0.560375	1.45042	0.225782	0.867739
pp_229462	A9T2Z0tr=Rab11/RabA-family small GTPase Physcomitrella patens subsp. patens (Moss)	sp_v3.0_unigene7406	isotig46937	AT5G59150.1	RAB GTPase homolog A2D	0.229823	3.66951	0.225782	0.867739
pp_64341	A0A0B0Q216tr=Expansin-A8-like protein Gossypium arboreum (Tree cotton) (Gossypium nanking)	sp_v3.0_unigene196851	isotig52403	AT1G26770.1	expansin A10	0.678807	1.88144	0.225813	0.867739
pp_132631	W9SDP7tr=U-box domain-containing protein 4 Morus notabilis	sp_v3.0_unigene12397	isotig28374	AT1G61350.1	ARM repeat superfamily protein	0.442776	2.07924	0.225817	0.867739
pp_72075	Isoform2 of Serine/threonine-protein phosphatase 5 OS=Solanum lycopersicum GN=PP5	sp_v3.0_unigene7310	unigene7310	AT2G42810.1	protein phosphatase 5.2	0.249391	3.64418	0.22582	0.867739
pp_204781	W9SL41tr=F-box protein Morus notabilis	sp_v3.0_unigene22582	isotig44884	AT1G67340.1	HCP-like superfamily protein with MYND-type zinc finger	-0.204707	4.35432	0.225835	0.867739
pp_224170	A0A059VC53tr=Early flowering 6 Dimocarpus longan	sp_v3.0_unigene6823	isotig42622	#N/A	#N/A	0.382227	2.36802	0.22586	0.867739
pp_96220	A0A0K9Q324tr=Phospholipase A(2) Zostera marina (Eelgrass)	sp_v3.0_unigene27683	unigene27683	AT2G06925.1	Phospholipase A2 family protein	0.20021	4.07824	0.225864	0.867739
pp_142022	---NA---	sp_v3.0_unigene20411	isotig36292	#N/A	#N/A	-0.177991	5.95801	0.225867	0.867739
pp_174639	---NA---	sp_v3.0_unigene183529	PUT-8242	#N/A	#N/A	-0.697049	1.09631	0.225875	0.867739
pp_174640	---NA---	sp_v3.0_unigene183529	PUT-8242	#N/A	#N/A	-0.697049	1.09631	0.225876	0.867739
pp_247838	A9NTN9tr=Putative uncharacterized protein Picea sitchensis (Sitka spruce) (Pinus sitchensis)	sp_v3.0_unigene127144	isotig22463	AT1G77120.1	alcohol dehydrogenase 1	-0.603895	2.7294	0.225882	0.867739
pp_124932	A9NQE9tr=Putative uncharacterized protein Picea sitchensis (Sitka spruce) (Pinus sitchensis)	sp_v3.0_unigene33933	isotig38336	AT3G57450.1	hypothetical protein	-0.368581	2.42096	0.225891	0.867739
pp_165697	W9SCJ5tr=Ankyrin repeat domain-containing protein Morus notabilis	sp_v3.0_unigene20426	isotig06524	AT4G35785.2	RNA-binding (RRM/RBD/RNP motifs) family protein	-0.310591	3.1199	0.225908	0.867739
pp_245300	A0A0C9SAG1tr=TSA: Wollemia nobilis Ref_Wollemi_Transcript_3669_5127 transcribed RNA sequence Wollemia nobilis	sp_v3.0_unigene5054	unigene5054	AT1G70060.1	SIN3-like 4	0.319282	3.18519	0.225956	0.867785
pp_204281	A0A142KWC4sp=Kinesin-like protein Marsilea vestita (Hairy waterclover)	sp_v3.0_unigene23787	isotig41968	AT4G05190.2	kinesin 5	-0.411507	2.15324	0.225958	0.867785
pp_116808	B8LRU6sp=Glycosyltransferase Picea sitchensis (Sitka spruce) (Pinus sitchensis)	sp_v3.0_unigene13818	unigene5790	AT5G65550.1	UDP-Glycosyltransferase superfamily protein	-0.398479	2.08972	0.226025	0.86784
pp_66389	B8LRT5tr=Putative uncharacterized protein Picea sitchensis (Sitka spruce) (Pinus sitchensis)	sp_v3.0_unigene12213	isotig27906	AT1G61720.1	NAD(P)-binding Rossmann-fold superfamily protein	0.388947	3.74645	0.226035	0.86784
pp_216720	A0A0C9RUX0tr=TSA: Wollemia nobilis Ref_Wollemi_Transcript_12026_2455 transcribed RNA sequence Wollemia nobilis	sp_v3.0_unigene3278	unigene3278	AT2G33620.1	AT hook motif DNA-binding family protein	0.245951	4.51435	0.226046	0.86784
pp_92860	Q0D6V7sp=Ribosome biogenesis protein BOP1 homolog Oryza sativa subsp. japonica (Rice)	sp_v3.0_unigene8286	isotig41901	AT2G40360.1	Transducin/WD40 repeat-like superfamily protein	0.228347	3.86463	0.226062	0.86784
pp_155304	A9P0M7tr=Putative uncharacterized protein Picea sitchensis (Sitka spruce) (Pinus sitchensis)	sp_v3.0_unigene17964	isotig18725	AT5G13780.1	Acyl-CoA N-acyltransferases (NAT) superfamily protein	-0.38295	2.16251	0.226068	0.86784
pp_205970	---NA---	sp_v3.0_unigene37524	unigene37524	#N/A	#N/A	-0.224714	4.60593	0.226087	0.86784
pp_245422	---NA---	sp_v3.0_unigene33364	unigene189502	#N/A	#N/A	0.374234	2.60843	0.226132	0.86784
pp_230482	EnsemblPlants:GLYMA08G15500.2} Glycine max (Soybean) (Glycine hispida)	sp_v3.0_unigene9954	isotig28526	AT3G18770.1	Autophagy-related protein 13	-0.462434	1.56282	0.226146	0.86784
pp_111154	A9NR85tr=Putative uncharacterized protein Picea sitchensis (Sitka spruce) (Pinus sitchensis)	sp_v3.0_unigene21476	unigene11447	AT4G27450.1	aluminum induced protein with YGL and LRDR motifs	0.200372	4.73396	0.226154	0.86784
pp_230483	EnsemblPlants:GLYMA08G15500.2} Glycine max (Soybean) (Glycine hispida)	sp_v3.0_unigene9954	isotig28526	AT3G18770.1	Autophagy-related protein 13	-0.462437	1.56282	0.226158	0.86784
pp_163993	A0A0K0M784tr=CHAT1 Pinus tabuliformis (Chinese pine) (Pinus leucosperma)	sp_v3.0_unigene9081	unigene9081	AT5G17540.1	HXXXD-type acyl-transferase family protein	-0.435113	2.80512	0.226247	0.867887
pp_205838	---NA---	sp_v3.0_unigene17833	isotig14519	#N/A	#N/A	0.749622	1.37118	0.226247	0.867887
pp_124189	---NA---	sp_v3.0_unigene17609	isotig02025	#N/A	#N/A	0.450518	2.61342	0.226278	0.867887
pp_207082	Q39266sp=Zinc finger protein 7 Arabidopsis thaliana (Mouse-ear cress)	sp_v3.0_unigene493	isotig19313	AT1G24625.1	zinc finger protein 7	0.582667	1.09837	0.226297	0.867887
pp_173161	Q50EK5sp=Cytochrome P450 720B2 Pinus taeda (Loblolly pine)	sp_v3.0_unigene12077	unigene12077	AT1G73340.1	Cytochrome P450 superfamily protein	0.500778	1.69573	0.226334	0.867887
pp_173160	Q50EK5sp=Cytochrome P450 720B2 Pinus taeda (Loblolly pine)	sp_v3.0_unigene12077	unigene12077	AT1G73340.1	Cytochrome P450 superfamily protein	0.500782	1.69573	0.226339	0.867887
pp_189176	A0A103XZX6tr=Protein kinase, catalytic domain-containing protein Cynara cardunculus var. scolymus (Artichoke) (Cynara scolymus)	sp_v3.0_unigene11638	unigene11638	AT3G53570.1	serine/threonine-protein kinase AFC1	-0.273266	3.15183	0.226354	0.867887
pp_128193	M5XAW7tr=Uncharacterized protein Prunus persica (Peach) (Amygdalus persica)	sp_v3.0_unigene46259	isotig08534	AT5G63500.1	transmembrane protein%2C putative (DUF 3339)	-0.25696	2.92567	0.226365	0.867887
pp_233943	A0A0C9S4L0tr=TSA: Wollemia nobilis Ref_Wollemi_Transcript_25037_2443 transcribed RNA sequence Wollemia nobilis	sp_v3.0_unigene36820	unigene36820	AT4G19120.1	S-adenosyl-L-methionine-dependent methyltransferases superfamily protein	-0.180856	5.15281	0.226389	0.867887
pp_95535	P26792sp=Beta-fructofuranosidase, insoluble isoenzyme 1 Daucus carota (Wild carrot)	sp_v3.0_unigene22491	unigene22491	AT3G13790.1	Glycosyl hydrolases family 32 protein	0.446928	2.1038	0.226394	0.867887
pp_216993	A0A0C9RUE2tr=TSA: Wollemia nobilis Ref_Wollemi_Transcript_12615_1883 transcribed RNA sequence Wollemia nobilis	sp_v3.0_unigene37246	isotig45468	AT3G19950.1	RING/U-box superfamily protein	-0.238554	3.31462	0.226406	0.867887
pp_94295	---NA---	sp_v3.0_unigene12468	isotig25132	AT2G40780.1	Nucleic acid-binding%2C OB-fold-like protein	-0.295499	3.09539	0.226407	0.867887
pp_179227	A0A0L9TED2tr=Uncharacterized protein Phaseolus angularis (Azuki bean) (Vigna angularis)	sp_v3.0_unigene8707	isotig26057	AT1G07840.1	Sas10/Utp3/C1D family	-0.204553	4.54499	0.226412	0.867887
pp_74768	---NA---	sp_v3.0_unigene13277	isotig50409	AT4G27390.1	transmembrane protein	-0.640592	0.95831	0.226494	0.868045
pp_132012	A0A199UM24tr=rRNA-processing protein fcf2 Ananas comosus (Pineapple) (Ananas ananas)	sp_v3.0_unigene7699	isotig28390	AT5G30495.1	Fcf2 pre-rRNA processing protein	-0.233829	3.85347	0.226502	0.868045
pp_193273	A0A0C9RG50tr=TSA: Wollemia nobilis Ref_Wollemi_Transcript_28746_1126 transcribed RNA sequence Wollemia nobilis	sp_v3.0_unigene24121	isotig52784	AT1G68610.1	PLANT CADMIUM RESISTANCE 11	0.275795	2.97504	0.226509	0.868045
pp_202794	B9GJN9tr=Phosphatase 2C family protein Populus trichocarpa (Western balsam poplar) (Populus balsamifera subsp. trichocarpa)	sp_v3.0_unigene9075	unigene9075	AT1G07630.1	pol-like 5	-0.252923	3.21145	0.226552	0.868077
pp_134408	A0A0B2P1B1tr=Putative ATP-dependent helicase C29A10.10c Glycine soja (Wild soybean)	sp_v3.0_unigene4212	isotig46210	AT4G30100.1	P-loop containing nucleoside triphosphate hydrolases superfamily protein	0.34924	2.97515	0.226554	0.868077
pp_68675	A9TD08tr=Predicted protein Physcomitrella patens subsp. patens (Moss)	sp_v3.0_unigene6424	isotig44282	AT5G28770.2	bZIP transcription factor family protein	-0.195851	4.00941	0.226593	0.868152
pp_246463	A0A1D1YN72tr=Protein IGO2 Anthurium amnicola	sp_v3.0_unigene36284	unigene31112	AT1G69510.1	cAMP-regulated phosphoprotein 19-related protein	0.176762	5.90014	0.226686	0.868353
pp_157537	A0A199UXB9tr=mRNA-decapping enzyme-like protein Ananas comosus (Pineapple) (Ananas ananas)	sp_v3.0_unigene9409	unigene9409	AT1G08370.1	decapping 1	-0.251646	3.74719	0.2267	0.868353
pp_157538	A0A199UXB9tr=mRNA-decapping enzyme-like protein Ananas comosus (Pineapple) (Ananas ananas)	sp_v3.0_unigene9409	unigene9409	AT1G08370.1	decapping 1	-0.251645	3.74719	0.226718	0.868353
pp_164292	Ref.2} Oryza sativa subsp. japonica (Rice)	sp_v3.0_unigene11883	unigene11883	AT3G25770.1	allene oxide cyclase 2	0.42738	2.18686	0.226719	0.868353
pp_117962	---NA---	sp_v3.0_unigene12337	isotig47244	#N/A	#N/A	-0.531408	1.692	0.226749	0.868395
pp_197145	A9NZ97tr=Putative uncharacterized protein Picea sitchensis (Sitka spruce) (Pinus sitchensis)	sp_v3.0_unigene10269	unigene10269	AT4G22530.1	S-adenosyl-L-methionine-dependent methyltransferases superfamily protein	0.348218	3.26848	0.22686	0.868619
pp_91860	---NA---	sp_v3.0_unigene201965	isotig63569	#N/A	#N/A	-0.455395	2.7438	0.226889	0.868619
pp_224299	Q8L5T5sp=LOB domain-containing protein 15 Arabidopsis thaliana (Mouse-ear cress)	sp_v3.0_unigene19402	unigene9635	AT2G40470.1	LOB domain-containing protein 15	-0.29295	3.29859	0.226907	0.868619
pp_245402	C0PQK0sp=GTP-binding nuclear protein Picea sitchensis (Sitka spruce) (Pinus sitchensis)	sp_v3.0_unigene17202	isotig32950	AT5G55190.1	RAN GTPase 3	0.186912	5.53193	0.226921	0.868619
pp_148153	A0A0A7MAM0tr=ADP-ribosylation factor Pinus massoniana	sp_v3.0_unigene34851	unigene34851	AT5G37680.1	ADP-ribosylation factor-like A1A	0.175634	5.80541	0.226931	0.868619
pp_88683	B9U4U9tr=Putative 1-hydroxy-2-methyl-2-(E)-butenyl 4-diphosphate reductase type 1 Pinus densiflora (Japanese red pine)	sp_v3.0_unigene11736	isotig44195	AT4G34350.1	4-hydroxy-3-methylbut-2-enyl diphosphate reductase	0.307256	2.98272	0.226953	0.868619
pp_153558	A6N835tr=GDP-mannose pyrophosphorylase Pinus taeda (Loblolly pine)	sp_v3.0_unigene17897	isotig29208	AT2G39770.1	Glucose-1-phosphate adenylyltransferase family protein	-0.23262	4.19864	0.226967	0.868619
pp_68341	A0A072UD49tr=Starch synthase Medicago truncatula (Barrel medic) (Medicago tribuloides)	sp_v3.0_unigene7626	isotig43041	AT2G22720.2	SPT2 chromatin protein	-0.224275	3.85357	0.226979	0.868619
pp_88684	B9U4U9tr=Putative 1-hydroxy-2-methyl-2-(E)-butenyl 4-diphosphate reductase type 1 Pinus densiflora (Japanese red pine)	sp_v3.0_unigene11736	isotig44195	AT4G34350.1	4-hydroxy-3-methylbut-2-enyl diphosphate reductase	0.307257	2.98272	0.226985	0.868619
pp_141642	A0A0C9RJA6tr=TSA: Wollemia nobilis Ref_Wollemi_Transcript_14872_4890 transcribed RNA sequence Wollemia nobilis	sp_v3.0_unigene1234	unigene1234	AT1G15210.1	pleiotropic drug resistance 7	-0.572375	1.94477	0.226994	0.868619
pp_143873	EnsemblProtists:EKX54865} Guillardia theta CCMP2712	sp_v3.0_unigene5690	isotig27816	AT3G06580.1	Mevalonate/galactokinase family protein	0.223458	3.83403	0.227073	0.868815
pp_179647	Q6ZL42sp=Probable histone H2A.2 Oryza sativa subsp. japonica (Rice)	sp_v3.0_unigene18015	unigene18015	AT4G27230.1	histone H2A 2	-0.182177	5.75287	0.227098	0.868815
pp_59815	---NA---	sp_v3.0_unigene94182	isotig92612	#N/A	#N/A	-0.276754	2.8181	0.227101	0.868815
pp_147599	A0A0C9S5Q8tr=TSA: Wollemia nobilis Ref_Wollemi_Transcript_18672_3067 transcribed RNA sequence Wollemia nobilis	sp_v3.0_unigene5912	unigene5912	AT2G25970.1	KH domain-containing protein	0.34028	3.6326	0.227143	0.868905
pp_61723	A9S243tr=Predicted protein Physcomitrella patens subsp. patens (Moss)	sp_v3.0_unigene22844	isotig47198	AT1G17665.1	CA-responsive protein	-0.357721	2.72069	0.227192	0.869021
pp_187137	Q42510sp=ARF guanine-nucleotide exchange factor GNOM Arabidopsis thaliana (Mouse-ear cress)	sp_v3.0_unigene15133	isotig43523	AT1G13980.1	sec7 domain-containing protein	-0.279455	2.83366	0.227272	0.869255
pp_181145	D5A874sp=UMP-CMP kinase Picea sitchensis (Sitka spruce) (Pinus sitchensis)	sp_v3.0_unigene208504	unigene34072	AT5G26667.1	P-loop containing nucleoside triphosphate hydrolases superfamily protein	0.82227	1.08742	0.227297	0.869282
pp_189093	A0A0C9QXF5tr=TSA: Wollemia nobilis Ref_Wollemi_Transcript_1465_1592 transcribed RNA sequence Wollemia nobilis	sp_v3.0_unigene1163	isotig04794	AT3G05910.1	Pectinacetylesterase family protein	-0.272151	3.52105	0.227375	0.869421
pp_93250	B9RJE4tr=ATP binding protein, putative Ricinus communis (Castor bean)	sp_v3.0_unigene7664	isotig42142	AT1G22060.1	sporulation-specific protein	0.293885	3.43023	0.227406	0.869421
pp_58717	V4LGG1sp=DNA topoisomerase Eutrema salsugineum (Saltwater cress) (Sisymbrium salsugineum)	sp_v3.0_unigene40737	unigene40737	AT3G42860.1	zinc knuckle (CCHC-type) family protein	-0.616747	1.44465	0.22742	0.869421
pp_58710	V4LGG1sp=DNA topoisomerase Eutrema salsugineum (Saltwater cress) (Sisymbrium salsugineum)	sp_v3.0_unigene40737	unigene40737	AT3G42860.1	zinc knuckle (CCHC-type) family protein	-0.616745	1.44465	0.227423	0.869421
pp_58713	V4LGG1sp=DNA topoisomerase Eutrema salsugineum (Saltwater cress) (Sisymbrium salsugineum)	sp_v3.0_unigene40737	unigene40737	AT3G42860.1	zinc knuckle (CCHC-type) family protein	-0.616744	1.44465	0.227427	0.869421
pp_126610	M8B3X7tr=Lipoyl synthase, mitochondrial Aegilops tauschii (Tausch's goatgrass) (Aegilops squarrosa)	sp_v3.0_unigene1651	isotig43080	AT5G08415.1	Radical SAM superfamily protein	-0.291932	2.81781	0.227547	0.869736
pp_66596	A9NR71tr=Putative uncharacterized protein Picea sitchensis (Sitka spruce) (Pinus sitchensis)	sp_v3.0_unigene21381	isotig26692	#N/A	#N/A	0.190117	4.76872	0.227651	0.869736
pp_138234	A2Q440tr=Harpin-induced 1 Medicago truncatula (Barrel medic) (Medicago tribuloides)	sp_v3.0_unigene36733	unigene36733	AT1G65690.1	Late embryogenesis abundant (LEA) hydroxyproline-rich glycoprotein family	-0.179994	5.67376	0.227673	0.869736
pp_106915	A9NNQ1tr=Putative uncharacterized protein Picea sitchensis (Sitka spruce) (Pinus sitchensis)	sp_v3.0_unigene188535	unigene188535	AT4G37240.1	HTH-type transcriptional regulator	-0.422841	1.66487	0.22768	0.869736
pp_110430	B8LLA8tr=Putative uncharacterized protein Picea sitchensis (Sitka spruce) (Pinus sitchensis)	sp_v3.0_unigene98132	unigene98132	#N/A	#N/A	0.565146	1.49135	0.227699	0.869736
pp_95983	A0A078GKF2tr=BnaA04g13140D protein Brassica napus (Rape)	sp_v3.0_unigene127303	isotig27672	AT2G22720.2	SPT2 chromatin protein	-0.253982	3.56563	0.227706	0.869736
pp_178550	Q9SK22sp=40S ribosomal protein S16-1 Arabidopsis thaliana (Mouse-ear cress)	sp_v3.0_unigene81577		AT2G09990.1	Ribosomal protein S5 domain 2-like superfamily protein	0.562426	2.22297	0.227714	0.869736
pp_197620	A9NMC9tr=Putative uncharacterized protein Picea sitchensis (Sitka spruce) (Pinus sitchensis)	sp_v3.0_unigene20261	isotig31598	#N/A	#N/A	0.539784	1.24155	0.227724	0.869736
pp_235452	B8LLX7tr=Putative uncharacterized protein Picea sitchensis (Sitka spruce) (Pinus sitchensis)	sp_v3.0_unigene20652	isotig44689	AT3G56500.1	serine-rich protein-like protein	-0.390169	3.17389	0.227726	0.869736
pp_115976	W9RJ16tr=Zinc finger protein Morus notabilis	sp_v3.0_unigene10117	isotig43542	AT1G55040.1	zinc finger (Ran-binding) family protein	-0.42844	1.70143	0.227731	0.869736
pp_233841	B8LQW4sp=Glycosyltransferase Picea sitchensis (Sitka spruce) (Pinus sitchensis)	sp_v3.0_unigene19197	isotig31208	AT1G22340.1	UDP-glucosyl transferase 85A7	0.232026	4.15062	0.227758	0.869736
pp_115454	---NA---	sp_v3.0_unigene14756	unigene14756	#N/A	#N/A	-0.320644	2.63418	0.227771	0.869736
pp_234203	A0A0C9S4Q3tr=TSA: Wollemia nobilis Ref_Wollemi_Transcript_13803_1124 transcribed RNA sequence Wollemia nobilis	sp_v3.0_unigene8570	isotig49518	AT1G52820.1	2-oxoglutarate (2OG) and Fe(II)-dependent oxygenase superfamily protein	0.240113	3.54195	0.227778	0.869736
pp_183653	EnsemblPlants:GLYMA01G39270.1} Glycine max (Soybean) (Glycine hispida)	sp_v3.0_unigene29749	isotig24985	AT4G33985.1	membrane insertase%2C putative (DUF1685)	-0.220363	5.34286	0.227784	0.869736
pp_194584	A0A0C9QWR4tr=TSA: Wollemia nobilis Ref_Wollemi_Transcript_3398_1754 transcribed RNA sequence Wollemia nobilis	sp_v3.0_unigene9124	isotig15488	AT3G48410.1	alpha/beta-Hydrolases superfamily protein	0.279879	3.86599	0.227813	0.869736
pp_203966	U5GBL4tr=Uncharacterized protein Populus trichocarpa (Western balsam poplar) (Populus balsamifera subsp. trichocarpa)	sp_v3.0_unigene8431	isotig46362	AT5G19630.1	alpha/beta-Hydrolases superfamily protein	0.330651	2.68883	0.227841	0.869736
pp_230116	D5ACG6tr=Putative uncharacterized protein Picea sitchensis (Sitka spruce) (Pinus sitchensis)	sp_v3.0_unigene40485	isotig28714	#N/A	#N/A	0.331162	3.1834	0.227844	0.869736
pp_202680	B9HQP1tr=Zinc finger family protein Populus trichocarpa (Western balsam poplar) (Populus balsamifera subsp. trichocarpa)	sp_v3.0_unigene2128	unigene2128	AT5G22920.1	CHY-type/CTCHY-type/RING-type Zinc finger protein	-0.354971	3.8322	0.22786	0.869736
pp_96175	---NA---	sp_v3.0_unigene13739	isotig23293	#N/A	#N/A	-0.264709	3.18284	0.227864	0.869736
pp_235225	Q40862tr=Late embryogenesis abundant protein Picea glauca (White spruce) (Pinus glauca)	sp_v3.0_unigene3607	isotig49382	AT3G19430.1	late embryogenesis abundant protein-related / LEA protein-like protein	0.47227	1.99788	0.2279	0.869805
pp_193675	A0A061G4A9tr=Hyaluronan / mRNA binding family Theobroma cacao (Cacao) (Cocoa)	sp_v3.0_unigene17493	unigene17493	AT4G16830.1	Hyaluronan / mRNA binding family	-0.211838	5.92494	0.227997	0.870031
pp_160488	---NA---	sp_v3.0_unigene30041	unigene30041	#N/A	#N/A	0.418497	2.10241	0.228011	0.870031
pp_57497	---NA---	sp_v3.0_unigene501	unigene107481	#N/A	#N/A	0.348384	3.93876	0.228025	0.870031
pp_228488	A0A1D1ZC40tr=Trafficking protein particle complex subunit 11 Anthurium amnicola	sp_v3.0_unigene299	unigene299	AT5G65950.1	trafficking protein particle complex subunit-like protein	0.684359	2.20492	0.228034	0.870031
pp_203940	D5AC09tr=Putative uncharacterized protein Picea sitchensis (Sitka spruce) (Pinus sitchensis)	sp_v3.0_unigene11486	isotig29538	AT3G52500.1	Eukaryotic aspartyl protease family protein	-0.365597	2.38844	0.228056	0.870045
pp_68175	EnsemblPlants:GLYMA13G27170.2} Glycine max (Soybean) (Glycine hispida)	sp_v3.0_unigene30936	unigene30936	AT2G16390.1	SNF2 domain-containing protein / helicase domain-containing protein	0.388114	2.31728	0.228107	0.870101
pp_83350	A0A0C9S8B7tr=TSA: Wollemia nobilis Ref_Wollemi_Transcript_11742_1335 transcribed RNA sequence Wollemia nobilis	sp_v3.0_unigene127629	isotig20465	AT5G53140.1	Protein phosphatase 2C family protein	0.244772	4.83311	0.228112	0.870101
pp_118836	EnsemblPlants:KEH17348} Medicago truncatula (Barrel medic) (Medicago tribuloides)	sp_v3.0_unigene5990	unigene5990	#N/A	#N/A	-0.303672	6.82437	0.228127	0.870101
pp_205310	---NA---	sp_v3.0_unigene2723	isotig22445	#N/A	#N/A	-0.406748	2.47858	0.228188	0.870192
pp_108609	EnsemblPlants:Si017717m} Setaria italica (Foxtail millet) (Panicum italicum)	sp_v3.0_unigene126923	unigene32890	AT3G09790.1	ubiquitin 8	-0.254019	3.73345	0.228205	0.870192
pp_208013	P23509sp=Glucose-1-phosphate adenylyltransferase small subunit, chloroplastic/amyloplastic Solanum tuberosum (Potato)	sp_v3.0_unigene34346	isotig43555	AT5G48300.1	ADP glucose pyrophosphorylase 1	0.285644	3.44721	0.228242	0.870192
pp_86731	A0A023ZYJ7tr=Ethylene responsive factor 1-like protein Pinus massoniana	sp_v3.0_unigene768	isotig35234	AT4G17500.1	ethylene responsive element binding factor 1	-0.592457	1.28949	0.228255	0.870192
pp_162700	Q3E936sp=Probable membrane-associated kinase regulator 1 Arabidopsis thaliana (Mouse-ear cress)	sp_v3.0_unigene4127	isotig28748	AT2G39370.1	membrane-associated kinase regulator	0.48617	1.69052	0.228265	0.870192
pp_180990	---NA---	sp_v3.0_unigene7542	unigene7542	#N/A	#N/A	0.551613	1.87608	0.228276	0.870192
pp_132417	---NA---	sp_v3.0_unigene30308	unigene30308	AT4G39840.1	cell wall integrity/stress response component-like protein	-0.328615	3.15972	0.228281	0.870192
pp_209576	A0A1D1ZCD6tr=Protein ALWAYS EARLY 3 Anthurium amnicola	sp_v3.0_unigene22487	unigene22487	AT3G21430.2	DNA binding protein	0.275834	4.01716	0.228304	0.870206
pp_40536	Q7X843sp=RING-H2 finger protein ATL48 Arabidopsis thaliana (Mouse-ear cress)	sp_v3.0_unigene29683	unigene29683	AT3G48030.1	hypoxia-responsive family protein / zinc finger (C3HC4-type RING finger) family protein	0.190395	4.49819	0.228329	0.870231
pp_240375	P60497sp=NADH-ubiquinone oxidoreductase chain 6 Arabidopsis thaliana (Mouse-ear cress) Mitochondrion	sp_v3.0_unigene13458	isotig43341	ATMG00270.1	NADH dehydrogenase 6	-0.658281	1.35493	0.228373	0.870254
pp_240376	Q02500sp=NADH-ubiquinone oxidoreductase chain 6 Triticum aestivum (Wheat) Mitochondrion	sp_v3.0_unigene13458	isotig43341	ATMG00270.1	NADH dehydrogenase 6	-0.658281	1.35493	0.228375	0.870254
pp_118001	---NA---	sp_v3.0_unigene6603	isotig44570	#N/A	#N/A	0.335973	2.6226	0.228391	0.870254
pp_24273	A0A1D5ZQJ2tr=Uncharacterized protein Triticum aestivum (Wheat)	sp_v3.0_unigene17223	isotig46441	AT3G04880.1	DNA-damage-repair/toleration protein (DRT102)	0.282743	3.63558	0.228417	0.870282
pp_216112	A9NWJ8sp=Alpha-galactosidase Picea sitchensis (Sitka spruce) (Pinus sitchensis)	sp_v3.0_unigene10996	unigene10996	AT5G08380.1	alpha-galactosidase 1	0.283801	3.50503	0.228455	0.870347
pp_98358	A0A078I9K9tr=BnaA01g13450D protein Brassica napus (Rape)	sp_v3.0_unigene29646	unigene29646	#N/A	#N/A	-0.244587	4.62937	0.228471	0.870347
pp_74967	A0A142BTQ8tr=Beta-1,3-glucanase 1 Cucumis melo (Muskmelon)	sp_v3.0_unigene6925	isotig27560	AT2G02370.1	SNARE associated Golgi protein family	0.295079	3.85994	0.228505	0.870357
pp_196321	P51362sp=Anthranilate synthase component 2 Porphyra purpurea (Red seaweed) (Ulva purpurea) Plastid Chloroplast	sp_v3.0_unigene9255	unigene9255	AT1G25220.1	anthranilate synthase beta subunit 1	-0.546151	1.29218	0.228511	0.870357
pp_194916	EnsemblPlants:GLYMA16G12080.3} Glycine max (Soybean) (Glycine hispida)	sp_v3.0_unigene7479	isotig22668	AT1G13580.2	LAG1 longevity assurance-like protein	-0.223311	3.68317	0.228553	0.870447
pp_116974	C0PRN6sp=3-hydroxy-3-methylglutaryl coenzyme A reductase Picea sitchensis (Sitka spruce) (Pinus sitchensis)	sp_v3.0_unigene37733	isotig22027	AT1G76490.1	hydroxy methylglutaryl CoA reductase 1	-0.48928	1.78152	0.228587	0.870458
pp_154604	A0A1D1ZE78tr=Protein CRT10 Anthurium amnicola	sp_v3.0_unigene2685	isotig28146	#N/A	#N/A	-0.241007	4.14928	0.228603	0.870458
pp_68897	A0A061G405tr=Oligopeptide transporter 7 isoform 1 Theobroma cacao (Cacao) (Cocoa)	sp_v3.0_unigene3095	isotig42730	AT4G10770.1	oligopeptide transporter 7	0.594598	1.71801	0.228612	0.870458
pp_233347	---NA---	sp_v3.0_unigene20753	isotig51409	#N/A	#N/A	0.17729	7.55865	0.228708	0.870693
pp_186772	A0A0C9S2N6tr=TSA: Wollemia nobilis Ref_Wollemi_Transcript_18799_3905 transcribed RNA sequence Wollemia nobilis	sp_v3.0_unigene3863	unigene3863	AT4G34100.1	RING/U-box superfamily protein	0.238089	4.36166	0.228733	0.870693
pp_214888	---NA---	sp_v3.0_unigene29275	unigene29275	AT1G22270.1	Trm112p-like protein	-0.224402	4.46017	0.228751	0.870693
pp_236426	A0A0C9RGM4tr=TSA: Wollemia nobilis Ref_Wollemi_Transcript_26263_1144 transcribed RNA sequence Wollemia nobilis	sp_v3.0_unigene7483	isotig29388	#N/A	#N/A	0.285449	3.3167	0.228779	0.870693
pp_227889	A9NKH2tr=Putative uncharacterized protein Picea sitchensis (Sitka spruce) (Pinus sitchensis)	sp_v3.0_unigene18619	unigene18619	AT4G09610.1	GAST1 protein homolog 2	0.630013	1.55626	0.22879	0.870693
pp_213005	A9NK85tr=Putative uncharacterized protein Picea sitchensis (Sitka spruce) (Pinus sitchensis)	sp_v3.0_unigene37901	isotig13300	AT2G16850.1	plasma membrane intrinsic protein 2%3B8	0.160829	6.23171	0.228812	0.870693
pp_174905	---NA---	sp_v3.0_unigene30101	unigene30101	AT2G27470.1	nuclear factor Y%2C subunit B11	0.215681	4.9999	0.228817	0.870693
pp_1032	---NA---	sp_v3.0_unigene23754	isotig46482	#N/A	#N/A	-0.334984	2.44621	0.228823	0.870693
pp_110741	Q84TX6tr=Histidine acid phosphatase family protein, putative, expressed Oryza sativa subsp. japonica (Rice)	sp_v3.0_unigene35220	isotig17405	AT1G09870.1	histidine acid phosphatase family protein	0.273936	3.38869	0.228905	0.87087
pp_233646	A0A0C9RGV6tr=TSA: Wollemia nobilis Ref_Wollemi_Transcript_25410_1781 transcribed RNA sequence Wollemia nobilis	sp_v3.0_unigene6464	unigene6464	AT3G19940.1	Major facilitator superfamily protein	-0.512619	2.21356	0.228935	0.87087
pp_202438	A9P2K5tr=Putative uncharacterized protein Picea sitchensis (Sitka spruce) (Pinus sitchensis)	sp_v3.0_unigene28159	unigene28159	AT5G42800.1	dihydroflavonol 4-reductase	-0.868853	1.4429	0.228951	0.87087
pp_92611	EnsemblPlants:Si021305m} Setaria italica (Foxtail millet) (Panicum italicum)	sp_v3.0_unigene10129	isotig28934	AT5G23490.1	hypothetical protein	-0.359077	2.89377	0.228967	0.87087
pp_108496	Q71H73sp=Histone H3.3 Vitis vinifera (Grape)	sp_v3.0_unigene1183	unigene1183	AT4G40030.2	Histone superfamily protein	-0.140443	8.37336	0.229025	0.87087
pp_142463	A0A024GCV3tr=Uncharacterized protein Albugo candida	sp_v3.0_unigene6183	isotig62676	AT1G10865.1	cytochrome C oxidase assembly factor	0.384615	2.21534	0.229039	0.87087
pp_188507	A0A0C9S5A8tr=TSA: Wollemia nobilis Ref_Wollemi_Transcript_13037_1762 transcribed RNA sequence Wollemia nobilis	sp_v3.0_unigene18244	isotig09948	AT5G05000.1	translocon at the outer envelope membrane of chloroplasts 34	-0.194719	4.86676	0.229048	0.87087
pp_222224	---NA---	sp_v3.0_unigene3167	isotig44963	#N/A	#N/A	-0.605462	1.33422	0.229085	0.87087
pp_222225	---NA---	sp_v3.0_unigene3167	isotig44963	#N/A	#N/A	-0.605461	1.33422	0.229098	0.87087
pp_125251	A0A0C9S878tr=TSA: Wollemia nobilis Ref_Wollemi_Transcript_12179_1769 transcribed RNA sequence Wollemia nobilis	sp_v3.0_unigene12864	unigene12864	AT1G53820.1	RING/U-box superfamily protein	0.284563	3.2139	0.229108	0.87087
pp_233156	A0A061F8G2tr=MRNA splicing factor, thioredoxin-like U5 snRNP Theobroma cacao (Cacao) (Cocoa)	sp_v3.0_unigene50132	isotig22478	AT3G24730.1	mRNA splicing factor%2C thioredoxin-like U5 snRNP	0.504354	1.94076	0.229111	0.87087
pp_188427	EnsemblPlants:GLYMA16G12080.3} Glycine max (Soybean) (Glycine hispida)	sp_v3.0_unigene6187	isotig10183	AT3G19260.1	LAG1 homologue 2	0.220891	3.85322	0.229111	0.87087
pp_86853	A0A0D6QR39sp=Glycosyltransferase Araucaria cunninghamii (Hoop pine) (Moreton Bay pine)	sp_v3.0_unigene20186	isotig22262	AT4G01070.1	UDP-Glycosyltransferase superfamily protein	0.274068	3.21111	0.229112	0.87087
pp_247966	A0A0K0K5D5tr=Chloroplast beta-carotene hydroxylase Brassica napus (Rape)	sp_v3.0_unigene22985	unigene22985	AT4G25700.1	beta-hydroxylase 1	-0.249992	3.08128	0.229153	0.870912
pp_177864	A9T974tr=Predicted protein Physcomitrella patens subsp. patens (Moss)	sp_v3.0_unigene7445	isotig53566	#N/A	#N/A	0.447027	1.93821	0.229161	0.870912
pp_95827	A0A0C9S8U5tr=TSA: Wollemia nobilis Ref_Wollemi_Transcript_10412_1943 transcribed RNA sequence Wollemia nobilis	sp_v3.0_unigene308	unigene308	AT1G80460.1	Actin-like ATPase superfamily protein	0.249469	5.68174	0.229218	0.870949
pp_142306	A9NUX3sp=Alpha-amylase Picea sitchensis (Sitka spruce) (Pinus sitchensis)	sp_v3.0_unigene14295	isotig34024	AT4G25000.1	alpha-amylase-like protein	0.25175	3.0931	0.229221	0.870949
pp_154759	EnsemblPlants:BRADI2G08540.1} Brachypodium distachyon (Purple false brome) (Trachynia distachya)	sp_v3.0_unigene9617	isotig32234	AT3G06590.1	basic helix-loop-helix (bHLH) DNA-binding superfamily protein	-0.267074	3.1674	0.229233	0.870949
pp_61390	O81329tr=F3D13.5 protein Arabidopsis thaliana (Mouse-ear cress)	sp_v3.0_unigene36786	unigene36786	AT4G01410.1	Late embryogenesis abundant (LEA) hydroxyproline-rich glycoprotein family	-0.23628	4.75872	0.229245	0.870949
pp_216914	B8LQ36sp=Pectate lyase Picea sitchensis (Sitka spruce) (Pinus sitchensis)	sp_v3.0_unigene49083	unigene49083	AT5G48900.1	Pectin lyase-like superfamily protein	0.473042	1.63534	0.229292	0.871056
pp_88676	A0A078FML6tr=BnaA07g08660D protein Brassica napus (Rape)	sp_v3.0_unigene6712	isotig46630	#N/A	#N/A	0.383528	2.11257	0.229402	0.871404
pp_236054	---NA---	sp_v3.0_unigene202127	unigene202127	AT3G25960.1	Pyruvate kinase family protein	-0.198445	7.06891	0.229437	0.871466
pp_57904	---NA---	sp_v3.0_unigene19635	unigene19635	#N/A	#N/A	-0.204022	5.10735	0.229515	0.871517
pp_203192	A0A0C9QRR2tr=TSA: Wollemia nobilis Ref_Wollemi_Transcript_12526_798 transcribed RNA sequence Wollemia nobilis	sp_v3.0_unigene11	isotig02736	AT1G07770.1	ribosomal protein S15A	0.264596	4.17246	0.229516	0.871517
pp_202522	---NA---	sp_v3.0_unigene29535	unigene29535	AT1G71865.1	PyrD	-0.194881	6.61503	0.229522	0.871517
pp_203644	A0A0B2QPA5tr=Peptidyl-tRNA hydrolase, chloroplastic Glycine soja (Wild soybean)	sp_v3.0_unigene6509	PUT-4847	AT5G19830.1	Peptidyl-tRNA hydrolase family protein	0.62549	1.28696	0.229525	0.871517
pp_118981	M8A8I4tr=U-box domain-containing protein 6 Triticum urartu (Red wild einkorn) (Crithodium urartu)	sp_v3.0_unigene5355	unigene5355	AT3G57810.2	Cysteine proteinases superfamily protein	0.618986	1.49244	0.229575	0.871635
pp_234434	A0A0C9RXE7tr=TSA: Wollemia nobilis Ref_Wollemi_Transcript_6056_1668 transcribed RNA sequence Wollemia nobilis	sp_v3.0_unigene9322	isotig08772	AT3G13320.1	cation exchanger 2	-0.321995	2.41777	0.229609	0.871693
pp_166030	---NA---	sp_v3.0_unigene11979	isotig30994	#N/A	#N/A	-0.555757	1.13622	0.229646	0.87176
pp_94300	A9SB38tr=Predicted protein Physcomitrella patens subsp. patens (Moss)	sp_v3.0_unigene1373	isotig43707	AT2G30800.1	helicase in vascular tissue and tapetum	0.23896	3.41808	0.229683	0.87182
pp_208856	A0A0E0JNL3tr=Uncharacterized protein Oryza punctata (Red rice)	sp_v3.0_unigene33564	isotig50281	AT1G78780.3	pathogenesis-related family protein	0.28563	4.7981	0.229709	0.87182
pp_96348	A0A0D6QT64sp=Glycosyltransferase Araucaria cunninghamii (Hoop pine) (Moreton Bay pine)	sp_v3.0_unigene3790	isotig25968	AT1G22360.1	UDP-glucosyl transferase 85A2	0.26968	3.52395	0.229717	0.87182
pp_155914	A0A0C9S694tr=TSA: Wollemia nobilis Ref_Wollemi_Transcript_15323_1461 transcribed RNA sequence Wollemia nobilis	sp_v3.0_unigene2029	isotig11647	AT1G08470.1	strictosidine synthase-like 3	0.257278	3.90969	0.229739	0.871832
pp_128783	A9NT17tr=Putative uncharacterized protein Picea sitchensis (Sitka spruce) (Pinus sitchensis)	sp_v3.0_unigene16216	isotig47091	AT1G76690.1	12-oxophytodienoate reductase 2	0.175854	7.04867	0.22981	0.872021
pp_202657	O04658sp=Probable nucleolar protein 5-1 Arabidopsis thaliana (Mouse-ear cress)	sp_v3.0_unigene1943	isotig13570	AT5G27120.1	NOP56-like pre RNA processing ribonucleoprotein	-0.208471	3.88376	0.229841	0.872021
pp_130622	SAAS:SAAS00506982} Spinacia oleracea (Spinach)	sp_v3.0_unigene90786	isotig119030	AT5G05340.1	Peroxidase superfamily protein	-0.68604	1.59608	0.229871	0.872021
pp_97913	F4HXV6sp=Nuclear pore complex protein NUP155 Arabidopsis thaliana (Mouse-ear cress)	sp_v3.0_unigene31899	isotig57933	AT1G14850.1	nucleoporin 155	-0.34958	2.83306	0.229877	0.872021
pp_91794	---NA---	sp_v3.0_unigene33636	unigene202055	#N/A	#N/A	-0.250439	3.49989	0.229883	0.872021
pp_202240	D8LBA4sp=Bifunctional dihydrofolate reductase-thymidylate synthase Ectocarpus siliculosus (Brown alga) (Conferva siliculosa)	sp_v3.0_unigene23400	unigene23400	AT2G16370.1	thymidylate synthase 1	-0.284654	3.82158	0.229941	0.872052
pp_203195	A0A0C9QRR2tr=TSA: Wollemia nobilis Ref_Wollemi_Transcript_12526_798 transcribed RNA sequence Wollemia nobilis	sp_v3.0_unigene11	isotig83380	AT1G07770.1	ribosomal protein S15A	0.210782	4.71175	0.22997	0.872052
pp_64599	A0A151T2L8tr=Nodulin-21 Cajanus cajan (Pigeon pea) (Cajanus indicus)	sp_v3.0_unigene24020	isotig51487	AT3G43630.1	Vacuolar iron transporter (VIT) family protein	-0.408735	2.49	0.229984	0.872052
pp_141498	W1Q0D2tr=Uncharacterized protein Amborella trichopoda	sp_v3.0_unigene37594	unigene37594	AT3G04910.1	with no lysine (K) kinase 1	0.319956	3.10137	0.229993	0.872052
pp_216682	---NA---	sp_v3.0_unigene50537	isotig48272	#N/A	#N/A	0.53576	1.61541	0.230016	0.872052
pp_209433	A0A199UYM0tr=E3 ubiquitin-protein ligase RING1 Ananas comosus (Pineapple) (Ananas ananas)	sp_v3.0_unigene552	isotig27606	AT5G08139.1	RING/U-box superfamily protein	0.33454	2.68652	0.230029	0.872052
pp_109097	B8LP92tr=Putative uncharacterized protein Picea sitchensis (Sitka spruce) (Pinus sitchensis)	sp_v3.0_unigene32410	isotig24078	AT2G28060.1	5'-AMP-activated protein kinase beta-2 subunit protein	0.346844	1.85088	0.230046	0.872052
pp_162685	M1CHN3sp=Glutamate receptor Solanum tuberosum (Potato)	sp_v3.0_unigene47988	unigene47988	AT2G29100.1	glutamate receptor 2.9	-0.570934	1.87815	0.230063	0.872052
pp_154952	W9QK95tr=ATP phosphoribosyltransferase Morus notabilis	sp_v3.0_unigene9186	isotig17986	AT1G09795.1	ATP phosphoribosyl transferase 2	0.518506	1.75501	0.230088	0.872052
pp_184065	A0A0C9RXD9tr=TSA: Wollemia nobilis Ref_Wollemi_Transcript_6118_3159 transcribed RNA sequence Wollemia nobilis	sp_v3.0_unigene7968	isotig42063	AT1G57820.1	Zinc finger (C3HC4-type RING finger) family protein	-0.209143	4.7948	0.230088	0.872052
pp_89158	A0A0C9QME4tr=TSA: Wollemia nobilis Ref_Wollemi_Transcript_22371_1708 transcribed RNA sequence Wollemia nobilis	sp_v3.0_unigene16748	unigene16748	AT5G06710.1	homeobox leucine zipper protein	-0.532367	1.89642	0.230096	0.872052
pp_86194	A6N837sp=Sucrose synthase Pinus taeda (Loblolly pine)	sp_v3.0_unigene183628	isotig58902	AT4G02280.1	sucrose synthase 3	-0.252397	3.23834	0.230133	0.872119
pp_210138	A0A061FWX1tr=DNAJ Theobroma cacao (Cacao) (Cocoa)	sp_v3.0_unigene17239	unigene17239	AT3G44110.1	DNAJ homologue 3	0.195811	6.44957	0.230203	0.872271
pp_155125	A0A151UC00tr=Putative LRR receptor-like serine/threonine-protein kinase At4g20940 Cajanus cajan (Pigeon pea) (Cajanus indicus)	sp_v3.0_unigene99242	unigene99242	AT4G20940.1	Leucine-rich receptor-like protein kinase family protein	0.716879	1.55494	0.230246	0.872271
pp_227274	F6HGU6sp=Phenylalanine ammonia-lyase Vitis vinifera (Grape)	sp_v3.0_unigene34116	isotig49789	AT2G37040.1	PHE ammonia lyase 1	-0.298448	3.97863	0.230266	0.872271
pp_184110	A9RW83tr=Predicted protein Physcomitrella patens subsp. patens (Moss)	sp_v3.0_unigene5127	unigene5127	#N/A	#N/A	-0.370918	2.3126	0.230284	0.872271
pp_164380	A0A1D1YCC8tr=Protein TRIGALACTOSYLDIACYLGLYCEROL 3, chloroplastic Anthurium amnicola	sp_v3.0_unigene772	isotig27938	AT1G65410.1	non-intrinsic ABC protein 11	0.287391	3.11328	0.230298	0.872271
pp_120391	K8FI99tr=50S ribosomal protein L28 Bathycoccus prasinos	sp_v3.0_unigene29446	unigene29446	AT2G33450.1	Ribosomal L28 family	-0.214575	4.26127	0.230309	0.872271
pp_137752	D5AC09tr=Putative uncharacterized protein Picea sitchensis (Sitka spruce) (Pinus sitchensis)	sp_v3.0_unigene18435	isotig00001	AT3G52500.1	Eukaryotic aspartyl protease family protein	-0.243923	4.16847	0.23031	0.872271
pp_224353	B9R7H5tr=Transcription factor, putative Ricinus communis (Castor bean)	sp_v3.0_unigene9788	isotig43124	AT4G37080.1	ternary complex factor MIP1 leucine-zipper protein (Protein of unknown function%2C DUF547)	0.809667	2.0575	0.230332	0.872271
pp_214833	H9BFQ2sp=Tropinone reductase-like 3 Erythroxylum coca (Coca plant)	sp_v3.0_unigene20496	unigene17416	AT4G05530.1	indole-3-butyric acid response 1	0.195928	4.82646	0.230352	0.872271
pp_161223	O82316sp=Aquaporin TIP4-1 Arabidopsis thaliana (Mouse-ear cress)	sp_v3.0_unigene17000	unigene17000	AT2G25810.1	tonoplast intrinsic protein 4%3B1	-0.186306	5.6441	0.230374	0.872271
pp_203526	B9R9F9tr=DNA-directed RNA polymerase subunit rpb6, putative Ricinus communis (Castor bean)	sp_v3.0_unigene1497	isotig31708	AT5G51940.1	RNA polymerase Rpb6	-0.279175	3.6535	0.230378	0.872271
pp_203390	A0A0D6R6A3tr=Uncharacterized protein Araucaria cunninghamii (Hoop pine) (Moreton Bay pine)	sp_v3.0_unigene4049	isotig24890	AT5G47750.1	D6 protein kinase like 2	-0.241818	3.2213	0.230452	0.872419
pp_213193	A0A151TMJ0tr=Transcription factor RF2a Cajanus cajan (Pigeon pea) (Cajanus indicus)	sp_v3.0_unigene4070	isotig42624	AT4G38900.2	Basic-leucine zipper (bZIP) transcription factor family protein	-0.230327	4.05135	0.230466	0.872419
pp_236113	---NA---	sp_v3.0_unigene29743	isotig12486	#N/A	#N/A	0.389543	2.98273	0.23048	0.872419
pp_215257	---NA---	sp_v3.0_unigene7790	unigene7790	AT1G06515.1	transmembrane protein%2C putative (DUF3317)	0.504499	2.35906	0.230512	0.872419
pp_84770	A0A1B4Z1K0tr=Non-phototropic hypocotyl 3-like protein Marchantia polymorpha (Liverwort) (Marchantia aquatica)	sp_v3.0_unigene34232	isotig31454	AT1G03010.3	Phototropic-responsive NPH3 family protein	0.37945	2.43566	0.230526	0.872419
pp_111560	A0A0B2SQ81tr=Metal transporter Nramp5 Glycine soja (Wild soybean)	sp_v3.0_unigene9857	unigene9857	AT1G80830.1	natural resistance-associated macrophage protein 1	-0.231592	4.31874	0.23053	0.872419
pp_179667	A0A0C9RQJ4tr=TSA: Wollemia nobilis Ref_Wollemi_Transcript_1927_2333 transcribed RNA sequence Wollemia nobilis	sp_v3.0_unigene13359	isotig54164	AT4G22910.1	FIZZY-related 2	-0.394687	2.42801	0.230571	0.872436
pp_72906	EnsemblPlants:GLYMA06G12391.1} Glycine max (Soybean) (Glycine hispida)	sp_v3.0_unigene393	unigene393	AT1G77300.1	histone-lysine N-methyltransferase	0.268185	6.04958	0.230571	0.872436
pp_226582	A0A0D6QR39sp=Glycosyltransferase Araucaria cunninghamii (Hoop pine) (Moreton Bay pine)	sp_v3.0_unigene6078	unigene6078	AT4G01070.1	UDP-Glycosyltransferase superfamily protein	-0.257273	4.00571	0.230604	0.872475
pp_68346	A0A0V0IM29tr=Putative ovule protein Solanum chacoense (Chaco potato)	sp_v3.0_unigene7626	isotig43041	AT4G37860.1	SPT2 chromatin protein	-0.231893	3.729	0.230619	0.872475
pp_209347	D5ABY8tr=Putative uncharacterized protein Picea sitchensis (Sitka spruce) (Pinus sitchensis)	sp_v3.0_unigene8861	unigene8861	AT5G53180.1	polypyrimidine tract-binding protein 2	-0.649424	1.37188	0.230646	0.872475
pp_173714	D7LKY7tr=Protease inhibitor/seed storage/lipid transfer protein family protein Arabidopsis lyrata subsp. lyrata (Lyre-leaved rock-cress)	sp_v3.0_unigene123315	isotig53519	AT2G44300.1	Bifunctional inhibitor/lipid-transfer protein/seed storage 2S albumin superfamily protein	-0.219959	4.76429	0.230657	0.872475
pp_134923	F6H7N3sp=Protein DETOXIFICATION Vitis vinifera (Grape)	sp_v3.0_unigene7105	unigene7105	AT1G11670.1	MATE efflux family protein	0.297697	3.99847	0.230683	0.872504
pp_193677	A0A061G4A9tr=Hyaluronan / mRNA binding family Theobroma cacao (Cacao) (Cocoa)	sp_v3.0_unigene17493	unigene17493	AT4G16830.1	Hyaluronan / mRNA binding family	-0.212842	5.9212	0.230719	0.872548
pp_96217	A0A0K9Q324tr=Phospholipase A(2) Zostera marina (Eelgrass)	sp_v3.0_unigene27683	unigene27683	AT2G06925.1	Phospholipase A2 family protein	0.202734	4.079	0.230745	0.872548
pp_201634	A0A103XHS5tr=Selenium-binding protein Cynara cardunculus var. scolymus (Artichoke) (Cynara scolymus)	sp_v3.0_unigene12991	isotig44565	AT4G14040.1	selenium-binding protein 2	0.166374	6.20283	0.230761	0.872548
pp_132396	---NA---	sp_v3.0_unigene202094	unigene202094	#N/A	#N/A	0.221826	4.60821	0.230769	0.872548
pp_111562	A0A0B2SQ81tr=Metal transporter Nramp5 Glycine soja (Wild soybean)	sp_v3.0_unigene37828	unigene37828	AT1G80830.1	natural resistance-associated macrophage protein 1	-0.232203	4.32423	0.230818	0.872626
pp_56541	A0A0C9QTH3tr=TSA: Wollemia nobilis Ref_Wollemi_Transcript_10538_1521 transcribed RNA sequence Wollemia nobilis	sp_v3.0_unigene17528	isotig53453	AT3G61460.1	brassinosteroid-responsive RING-H2	-0.19168	4.42851	0.230837	0.872626
pp_112409	V5PZR5tr=Zinc finger A20 and AN1 domain-containing stress-associated protein Suaeda glauca	sp_v3.0_unigene9771	unigene9771	AT1G51200.1	A20/AN1-like zinc finger family protein	0.225822	5.40517	0.230846	0.872626
pp_234868	A0A0C9S5J7tr=TSA: Wollemia nobilis Ref_Wollemi_Transcript_18968_1826 transcribed RNA sequence Wollemia nobilis	sp_v3.0_unigene37906	unigene37906	AT2G14910.1	MAR-binding filament-like protein	-0.187749	5.90738	0.230904	0.872774
pp_202523	---NA---	sp_v3.0_unigene29535	unigene29535	AT1G71865.1	PyrD	-0.192599	6.61509	0.231061	0.873207
pp_123157	A9NU81sp=Peroxidase Picea sitchensis (Sitka spruce) (Pinus sitchensis)	sp_v3.0_unigene29789	unigene29789	AT1G71695.1	Peroxidase superfamily protein	-0.374328	2.34918	0.231101	0.873207
pp_120717	A9NW40tr=Putative uncharacterized protein Picea sitchensis (Sitka spruce) (Pinus sitchensis)	sp_v3.0_unigene7258	unigene7258	AT2G46740.1	D-arabinono-1%2C4-lactone oxidase family protein	0.277657	5.37276	0.231103	0.873207
pp_234785	B8LM34tr=Putative uncharacterized protein Picea sitchensis (Sitka spruce) (Pinus sitchensis)	sp_v3.0_unigene20709	isotig13838	#N/A	#N/A	-0.220784	4.69002	0.231104	0.873207
pp_125222	A0A0C9S8X8tr=TSA: Wollemia nobilis Ref_Wollemi_Transcript_10199_1024 transcribed RNA sequence Wollemia nobilis	sp_v3.0_unigene17853	unigene17853	AT5G61030.1	glycine-rich RNA-binding protein 3	-0.17136	6.10598	0.231112	0.873207
pp_162844	Q8GYH6sp=Reticulon-like protein B16 Arabidopsis thaliana (Mouse-ear cress)	sp_v3.0_unigene8388	unigene8388	AT3G10915.2	Reticulon family protein	-0.228038	3.83294	0.231171	0.873359
pp_234657	A9P0Q9tr=Putative uncharacterized protein Picea sitchensis (Sitka spruce) (Pinus sitchensis)	sp_v3.0_unigene453	isotig13797	AT5G02230.1	Haloacid dehalogenase-like hydrolase (HAD) superfamily protein	0.19348	4.84741	0.23124	0.873502
pp_202684	B9HQP1tr=Zinc finger family protein Populus trichocarpa (Western balsam poplar) (Populus balsamifera subsp. trichocarpa)	sp_v3.0_unigene2128	unigene2128	AT5G25560.1	CHY-type/CTCHY-type/RING-type Zinc finger protein	-0.241825	3.87532	0.231247	0.873502
pp_193678	A0A061G4A9tr=Hyaluronan / mRNA binding family Theobroma cacao (Cacao) (Cocoa)	sp_v3.0_unigene17493	isotig50516	AT4G16830.1	Hyaluronan / mRNA binding family	-0.209653	5.91991	0.231283	0.873502
pp_117293	---NA---	sp_v3.0_unigene22614	unigene22614	#N/A	#N/A	-0.228168	4.88578	0.231284	0.873502
pp_118299	A0A0B0N264tr=Cys-Gly metallodipeptidase DUG1 Gossypium arboreum (Tree cotton) (Gossypium nanking)	sp_v3.0_unigene3516	isotig42598	#N/A	#N/A	0.492136	1.52932	0.231353	0.873694
pp_56669	A0A0C9S128tr=TSA: Wollemia nobilis Ref_Wollemi_Transcript_28243_727 transcribed RNA sequence Wollemia nobilis	sp_v3.0_unigene24393	isotig52236	AT1G56580.1	plant/protein (Protein of unknown function%2C DUF538)	-0.222673	4.33348	0.2314	0.873698
pp_247443	---NA---	sp_v3.0_unigene93623	unigene93623	AT2G03810.1	18S pre-ribosomal assembly protein gar2-like protein	0.867611	1.11419	0.231419	0.873698
pp_247447	---NA---	sp_v3.0_unigene93623	unigene93623	AT2G03810.1	18S pre-ribosomal assembly protein gar2-like protein	0.867607	1.11419	0.231429	0.873698
pp_201976	Q02028sp=Stromal 70 kDa heat shock-related protein, chloroplastic Pisum sativum (Garden pea)	sp_v3.0_unigene17250	isotig27319	AT4G24280.1	chloroplast heat shock protein 70-1	0.163682	5.87765	0.23143	0.873698
pp_205935	A9NQ05tr=Putative uncharacterized protein Picea sitchensis (Sitka spruce) (Pinus sitchensis)	sp_v3.0_unigene22931	isotig03942	#N/A	#N/A	-0.214478	4.68929	0.231511	0.873744
pp_227164	A0A1D1XYS2tr=Serine/threonine-protein kinase 11-interacting protein Anthurium amnicola	sp_v3.0_unigene113217	isotig47009	AT3G17920.1	Outer arm dynein light chain 1 protein	-0.480599	2.18276	0.231512	0.873744
pp_203760	---NA---	sp_v3.0_unigene17021	isotig42245	#N/A	#N/A	-0.282533	7.25423	0.231516	0.873744
pp_209649	Q9SGD6sp=Arogenate dehydratase/prephenate dehydratase 6, chloroplastic Arabidopsis thaliana (Mouse-ear cress)	sp_v3.0_unigene127302	isotig30480	AT1G08250.1	arogenate dehydratase 6	-0.480174	1.48468	0.231517	0.873744
pp_246353	A0A0B0P6Z8tr=Golgin subfamily A member 2-like protein 4 Gossypium arboreum (Tree cotton) (Gossypium nanking)	sp_v3.0_unigene10656	unigene13252	AT1G03290.1	ELKS/Rab6-interacting/CAST family protein	0.25459	4.18941	0.231535	0.873744
pp_227069	---NA---	sp_v3.0_unigene11611	isotig20109	#N/A	#N/A	0.402999	2.91925	0.231605	0.873938
pp_204893	M8BHN6tr=L-lactate dehydrogenase A Aegilops tauschii (Tausch's goatgrass) (Aegilops squarrosa)	sp_v3.0_unigene100059	isotig49699	AT4G17260.1	Lactate/malate dehydrogenase family protein	-0.533631	1.45671	0.231647	0.874024
pp_58141	EnsemblPlants:EMT18318} Aegilops tauschii (Tausch's goatgrass) (Aegilops squarrosa)	sp_v3.0_unigene1956	unigene1956	AT5G62740.1	SPFH/Band 7/PHB domain-containing membrane-associated protein family	0.221843	4.76035	0.231721	0.874055
pp_197113	A0A0C9S8S4tr=TSA: Wollemia nobilis Ref_Wollemi_Transcript_10554_1686 transcribed RNA sequence Wollemia nobilis	sp_v3.0_unigene34066	unigene34066	AT2G20560.1	DNAJ heat shock family protein	-0.19541	4.70577	0.231722	0.874055
pp_85027	A0A1D1YUJ3tr=Putative ADP-ribosylation factor GTPase-activating protein AGD14 Anthurium amnicola	sp_v3.0_unigene5700	isotig16040	AT4G13350.1	NSP (nuclear shuttle protein)-interacting GTPase	-0.178667	5.30563	0.231728	0.874055
pp_225178	Q8GYH6sp=Reticulon-like protein B16 Arabidopsis thaliana (Mouse-ear cress)	sp_v3.0_unigene28048	unigene28048	AT3G10915.2	Reticulon family protein	-0.494823	1.43896	0.231751	0.874055
pp_205690	A0A0C9S9I2tr=TSA: Wollemia nobilis Ref_Wollemi_Transcript_762_1381 transcribed RNA sequence Wollemia nobilis	sp_v3.0_unigene49753	isotig30944	AT2G24060.1	Translation initiation factor 3 protein	0.5339	1.60965	0.231759	0.874055
pp_60184	Q940D9tr=Early embryogenesis aquaglyceroporin Pinus taeda (Loblolly pine)	sp_v3.0_unigene3934	unigene3934	AT4G18910.1	NOD26-like intrinsic protein 1%3B2	0.464902	1.81901	0.231767	0.874055
pp_87864	A0A0N6YQR8tr=Neutral/alkaline invertase Taxus wallichiana var. chinensis (Chinese yew) (Taxus chinensis)	sp_v3.0_unigene6906	isotig17690	AT4G09510.1	cytosolic invertase 2	0.228809	4.01319	0.231829	0.874218
pp_109755	A5B4D2sp=Translation factor GUF1 homolog, chloroplastic Vitis vinifera (Grape)	sp_v3.0_unigene5705	isotig43277	AT5G08650.2	Small GTP-binding protein	0.615021	1.15712	0.231905	0.874433
pp_85032	EnsemblPlants:GLYMA07G09751.1} Glycine max (Soybean) (Glycine hispida)	sp_v3.0_unigene5700	isotig16040	AT4G13350.1	NSP (nuclear shuttle protein)-interacting GTPase	-0.179108	5.3086	0.231939	0.87449
pp_152387	A9NJZ6tr=Putative uncharacterized protein Picea sitchensis (Sitka spruce) (Pinus sitchensis)	sp_v3.0_unigene94506	isotig48664	#N/A	#N/A	-0.277437	3.11106	0.231967	0.874523
pp_73802	---NA---	sp_v3.0_unigene32448	unigene32448	#N/A	#N/A	-0.192254	5.27936	0.232074	0.874772
pp_204149	A0A140B493tr=Electron transfer protein 21 Prunus persica var. persica	sp_v3.0_unigene17967	isotig17995	AT4G05450.1	mitochondrial ferredoxin 1	0.407045	2.23488	0.232079	0.874772
pp_94301	F6H574tr=Putative uncharacterized protein Vitis vinifera (Grape)	sp_v3.0_unigene1373	isotig43707	AT2G30800.1	helicase in vascular tissue and tapetum	0.234401	3.42842	0.232151	0.874772
pp_168503	A0A0C9S8X5tr=TSA: Wollemia nobilis Ref_Wollemi_Transcript_2551_2146 transcribed RNA sequence Wollemia nobilis	sp_v3.0_unigene34660	isotig29660	AT5G19160.1	TRICHOME BIREFRINGENCE-LIKE 11	-0.313446	2.63211	0.232182	0.874772
pp_212110	A0A0C9S7D6tr=TSA: Wollemia nobilis Ref_Wollemi_Transcript_8971_1946 transcribed RNA sequence Wollemia nobilis	sp_v3.0_unigene10850	isotig29746	AT2G44730.1	Alcohol dehydrogenase transcription factor Myb/SANT-like family protein	-0.21285	4.21115	0.232183	0.874772
pp_151968	A0A0B0PAJ4tr=Inactive leucine-rich repeat receptor-like protein kinase CORYNE Gossypium arboreum (Tree cotton) (Gossypium nanking)	sp_v3.0_unigene44042	isotig00931	#N/A	#N/A	0.411138	2.71089	0.232185	0.874772
pp_86663	D5AA42tr=Putative uncharacterized protein Picea sitchensis (Sitka spruce) (Pinus sitchensis)	sp_v3.0_unigene20985	isotig20545	AT4G29270.1	HAD superfamily%2C subfamily IIIB acid phosphatase	-0.474064	2.26539	0.232189	0.874772
pp_66434	---NA---	sp_v3.0_unigene17516	isotig46550	#N/A	#N/A	-0.316376	3.89167	0.232196	0.874772
pp_212149	A0A0K8TU31tr=Cytochrome P450 CYP76AA29 Picea glauca (White spruce) (Pinus glauca)	sp_v3.0_unigene28115	isotig58115	AT3G52970.1	cytochrome P450%2C family 76%2C subfamily G%2C polypeptide 1	-0.456695	2.55562	0.232212	0.874772
pp_245308	Isoform2 of 3-hydroxyisobutyryl-CoA hydrolase-like protein 4, mitochondrial OS=Arabidopsis thaliana GN=At3g24360	sp_v3.0_unigene16017	isotig22582	AT4G13360.1	ATP-dependent caseinolytic (Clp) protease/crotonase family protein	0.183964	4.91115	0.23222	0.874772
pp_218813	---NA---	sp_v3.0_unigene33161	isotig57847	#N/A	#N/A	0.25185	3.90226	0.232245	0.874777
pp_142258	D5ADN9tr=Putative uncharacterized protein Picea sitchensis (Sitka spruce) (Pinus sitchensis)	sp_v3.0_unigene30404	isotig11336	AT5G42800.1	dihydroflavonol 4-reductase	-0.14673	7.1563	0.232279	0.874777
pp_142414	Q9FL16sp=Peroxidase 63 Arabidopsis thaliana (Mouse-ear cress)	sp_v3.0_unigene6678	isotig45199	AT5G40150.1	Peroxidase superfamily protein	-0.269831	3.68492	0.232293	0.874777
pp_227110	Q9XFH9sp=Thioredoxin F2, chloroplastic Arabidopsis thaliana (Mouse-ear cress)	sp_v3.0_unigene10312	isotig12834	AT5G16400.1	thioredoxin F2	0.455396	2.04124	0.232304	0.874777
pp_247383	EnsemblPlants:GLYMA03G00610.3} Glycine max (Soybean) (Glycine hispida)	sp_v3.0_unigene203542	unigene203542	AT3G56820.2	RmlC-type cupin	0.382465	2.34936	0.232315	0.874777
pp_172545	D3IZ06tr=Thaumatin-like protein L2 Pinus monticola (Western white pine) (Strobus monticola)	sp_v3.0_unigene3797	unigene3797	AT4G11650.1	osmotin 34	0.369441	3.39259	0.232357	0.87479
pp_134491	M1CCW2tr=Uncharacterized protein Solanum tuberosum (Potato)	sp_v3.0_unigene114898	isotig32066	#N/A	#N/A	-0.686137	0.871065	0.232388	0.87479
pp_148241	A0A199W9C6tr=Cysteine synthase, chloroplastic/chromoplastic Ananas comosus (Pineapple) (Ananas ananas)	sp_v3.0_unigene6008	unigene6008	AT2G43750.1	O-acetylserine (thiol) lyase B	-0.244968	4.35863	0.232425	0.87479
pp_205942	A9NQ05tr=Putative uncharacterized protein Picea sitchensis (Sitka spruce) (Pinus sitchensis)	sp_v3.0_unigene21422	unigene34202	#N/A	#N/A	-0.539628	2.45249	0.232437	0.87479
pp_117292	---NA---	sp_v3.0_unigene22614	unigene22614	#N/A	#N/A	-0.243756	4.97572	0.232453	0.87479
pp_81171	Q9S775sp=CHD3-type chromatin-remodeling factor PICKLE Arabidopsis thaliana (Mouse-ear cress)	sp_v3.0_unigene48362	unigene48362	AT2G25170.1	chromatin remodeling factor CHD3 (PICKLE)	0.385659	1.21272	0.232457	0.87479
pp_81173	Q9S775sp=CHD3-type chromatin-remodeling factor PICKLE Arabidopsis thaliana (Mouse-ear cress)	sp_v3.0_unigene48362	unigene48362	AT2G25170.1	chromatin remodeling factor CHD3 (PICKLE)	0.385668	1.21272	0.232467	0.87479
pp_168863	Q9SZ53sp=Probable protein phosphatase 2C 60 Arabidopsis thaliana (Mouse-ear cress)	sp_v3.0_unigene8785	isotig10848	AT4G31860.1	Protein phosphatase 2C family protein	-0.24403	4.78583	0.232469	0.87479
pp_81167	Q9S775sp=CHD3-type chromatin-remodeling factor PICKLE Arabidopsis thaliana (Mouse-ear cress)	sp_v3.0_unigene48362	unigene48362	AT2G25170.1	chromatin remodeling factor CHD3 (PICKLE)	0.38569	1.21272	0.232491	0.874805
pp_162699	Q3E936sp=Probable membrane-associated kinase regulator 1 Arabidopsis thaliana (Mouse-ear cress)	sp_v3.0_unigene4127	isotig28748	AT2G39370.1	membrane-associated kinase regulator	0.518906	1.70814	0.232559	0.874952
pp_162701	Q3E936sp=Probable membrane-associated kinase regulator 1 Arabidopsis thaliana (Mouse-ear cress)	sp_v3.0_unigene4127	isotig28748	AT2G39370.1	membrane-associated kinase regulator	0.518907	1.70814	0.232571	0.874952
pp_197345	A0A151RQI6tr=Protein FAM119B family Cajanus cajan (Pigeon pea) (Cajanus indicus)	sp_v3.0_unigene6540	isotig47928	AT5G01470.6	S-adenosyl-L-methionine-dependent methyltransferases superfamily protein	0.71107	1.59379	0.232587	0.874952
pp_129420	Q52MZ2tr=TGA10 transcription factor Nicotiana tabacum (Common tobacco)	sp_v3.0_unigene25246	unigene25246	AT3G12250.4	TGACG motif-binding factor 6	-0.302236	3.24705	0.232642	0.87509
pp_192315	A0A0B0MB55tr=DNA topoisomerase 2-binding 1-A Gossypium arboreum (Tree cotton) (Gossypium nanking)	sp_v3.0_unigene172	isotig27388	AT2G26270.1	BRCT domain DNA repair protein	0.279932	2.47632	0.232667	0.875099
pp_145291	A0A0C9S7L9tr=TSA: Wollemia nobilis Ref_Wollemi_Transcript_8205_4327 transcribed RNA sequence Wollemia nobilis	sp_v3.0_unigene36853	unigene36853	AT1G80490.2	TOPLESS-related 1	-0.290667	3.37141	0.232682	0.875099
pp_233789	Isoform2 of Myb-related protein 1 OS=Arabidopsis thaliana GN=MYR1	sp_v3.0_unigene162462	isotig45425	AT4G13640.1	Homeodomain-like superfamily protein	0.297509	2.93506	0.23271	0.875135
pp_128862	A0A0B0PPY1tr=E3 ubiquitin ligase BIG BROTHER-related-like protein Gossypium arboreum (Tree cotton) (Gossypium nanking)	sp_v3.0_unigene5890	unigene5890	AT4G34040.1	RING/U-box superfamily protein	-0.199313	4.41281	0.232809	0.875437
pp_115739	Q9FII2sp=F-box/kelch-repeat protein At5g42350 Arabidopsis thaliana (Mouse-ear cress)	sp_v3.0_unigene2002	isotig43387	AT5G42350.1	Galactose oxidase/kelch repeat superfamily protein	-0.548001	1.6014	0.232834	0.875461
pp_100410	A0A199UMJ2tr=Putative monofunctional riboflavin biosynthesis protein RIBA 3, chloroplastic Ananas comosus (Pineapple) (Ananas ananas)	sp_v3.0_unigene11722	unigene11722	AT5G64300.1	GTP cyclohydrolase II	0.383531	2.98704	0.232908	0.875466
pp_155097	B9T3Y2tr=Fyve finger-containing phosphoinositide kinase, fyv1, putative Ricinus communis (Castor bean)	sp_v3.0_unigene9798	isotig45052	AT3G14270.1	phosphatidylinositol-4-phosphate 5-kinase family protein	-0.273232	3.09151	0.232955	0.875466
pp_208298	EnsemblPlants:TRIUR3_00756-P1} Triticum urartu (Red wild einkorn) (Crithodium urartu)	sp_v3.0_unigene41021	isotig16710	AT1G57540.1	40S ribosomal protein	-0.340307	2.59862	0.232984	0.875466
pp_179514	A0A078E0T0tr=BnaC04g47280D protein Brassica napus (Rape)	sp_v3.0_unigene1515	isotig05636	AT2G40510.1	Ribosomal protein S26e family protein	0.143556	7.2889	0.232993	0.875466
pp_95918	D7MGV6tr=Mob1/phocein family protein Arabidopsis lyrata subsp. lyrata (Lyre-leaved rock-cress)	sp_v3.0_unigene2464	unigene2464	AT5G45550.1	Mob1/phocein family protein	0.156563	5.88901	0.232998	0.875466
pp_154956	W9QK95tr=ATP phosphoribosyltransferase Morus notabilis	sp_v3.0_unigene26615	isotig17986	AT1G09795.1	ATP phosphoribosyl transferase 2	0.494971	1.78963	0.233012	0.875466
pp_147362	Q9LH50sp=Ras-related protein RABA4d Arabidopsis thaliana (Mouse-ear cress)	sp_v3.0_unigene352	unigene352	AT3G12160.1	RAB GTPase homolog A4D	0.261433	3.04821	0.233023	0.875466
pp_202196	D5ACG5tr=Putative uncharacterized protein Picea sitchensis (Sitka spruce) (Pinus sitchensis)	sp_v3.0_unigene9570	unigene9570	#N/A	#N/A	-0.33392	2.86084	0.233041	0.875466
pp_184884	---NA---	sp_v3.0_unigene17405	isotig30374	#N/A	#N/A	0.583585	1.33862	0.233086	0.875466
pp_84916	A0A151SIL1tr=Histone-lysine N-methyltransferase ATX3 Cajanus cajan (Pigeon pea) (Cajanus indicus)	sp_v3.0_unigene2751	isotig48553	AT5G53430.1	SET domain group 29	0.546456	1.38285	0.233086	0.875466
pp_163576	EnsemblPlants:GLYMA07G18570.1} Glycine max (Soybean) (Glycine hispida)	sp_v3.0_unigene15860	unigene15860	AT5G01320.1	Thiamine pyrophosphate dependent pyruvate decarboxylase family protein	-0.542724	1.36301	0.233086	0.875466
pp_79467	---NA---	sp_v3.0_unigene5391	isotig26227	#N/A	#N/A	0.502711	1.36211	0.233086	0.875466
pp_79646	A9NR04tr=Putative uncharacterized protein Picea sitchensis (Sitka spruce) (Pinus sitchensis)	sp_v3.0_unigene33608	isotig11440	AT1G19715.1	Mannose-binding lectin superfamily protein	-0.189538	5.61981	0.233104	0.875466
pp_245311	Isoform2 of 3-hydroxyisobutyryl-CoA hydrolase-like protein 4, mitochondrial OS=Arabidopsis thaliana GN=At3g24360	sp_v3.0_unigene16017	isotig22582	AT4G13360.1	ATP-dependent caseinolytic (Clp) protease/crotonase family protein	0.179682	4.91296	0.233146	0.875466
pp_86145	Q9FX53sp=Trihelix transcription factor GT-1 Arabidopsis thaliana (Mouse-ear cress)	sp_v3.0_unigene894	unigene894	AT1G13450.1	Homeodomain-like superfamily protein	0.231137	3.57481	0.233155	0.875466
pp_169229	A0A0D3DHN9tr=Uncharacterized protein Brassica oleracea var. oleracea	sp_v3.0_unigene5871	isotig25348	AT4G34412.1	EKC/KEOPS complex subunit tprkb-like protein	-0.37498	3.03055	0.233156	0.875466
pp_202262	A0A0C9S247tr=TSA: Wollemia nobilis Ref_Wollemi_Transcript_21831_2229 transcribed RNA sequence Wollemia nobilis	sp_v3.0_unigene8514	isotig10208	AT3G07810.1	RNA-binding (RRM/RBD/RNP motifs) family protein	0.176638	5.35223	0.233163	0.875466
pp_180947	A0A176VVE1tr=Uncharacterized protein Marchantia polymorpha subsp. polymorpha	sp_v3.0_unigene10806	unigene10806	AT4G32730.1	Homeodomain-like protein	-0.343324	2.3524	0.23318	0.875466
pp_147365	Q9LH50sp=Ras-related protein RABA4d Arabidopsis thaliana (Mouse-ear cress)	sp_v3.0_unigene352	unigene352	AT3G12160.1	RAB GTPase homolog A4D	0.255014	3.06185	0.233192	0.875466
pp_136440	---NA---	sp_v3.0_unigene95955	isotig07494	#N/A	#N/A	0.323039	2.98215	0.233256	0.875573
pp_232120	Q7XC27sp=Calcineurin B-like protein 1 Oryza sativa subsp. japonica (Rice)	sp_v3.0_unigene18556	isotig47514	AT4G17615.1	calcineurin B-like protein 1	-0.555598	1.76266	0.233259	0.875573
pp_164457	B8LLW8tr=Putative uncharacterized protein Picea sitchensis (Sitka spruce) (Pinus sitchensis)	sp_v3.0_unigene35915	isotig01532	#N/A	#N/A	-0.425265	2.07276	0.233309	0.875691
pp_120557	A9NQY7tr=Putative uncharacterized protein Picea sitchensis (Sitka spruce) (Pinus sitchensis)	sp_v3.0_unigene33221	isotig52513	#N/A	#N/A	-0.403814	1.77026	0.233405	0.875946
pp_214157	Q9LY62sp=Glycosyltransferase family 64 protein C4 Arabidopsis thaliana (Mouse-ear cress)	sp_v3.0_unigene6287	unigene6287	AT1G80290.1	Nucleotide-diphospho-sugar transferases superfamily protein	-0.43172	1.97185	0.233414	0.875946
pp_111159	A0A0D3B3C4tr=Uncharacterized protein Brassica oleracea var. oleracea	sp_v3.0_unigene1802	unigene1802	#N/A	#N/A	0.493424	2.21649	0.233455	0.876007
pp_239755	---NA---	sp_v3.0_unigene202975	unigene202975	#N/A	#N/A	-0.380491	3.24364	0.233468	0.876007
pp_205835	O48928sp=Cytochrome P450 77A3 Glycine max (Soybean) (Glycine hispida)	sp_v3.0_unigene16460	isotig31672	AT3G10570.1	cytochrome P450%2C family 77%2C subfamily A%2C polypeptide 6	-0.332295	3.67839	0.233536	0.87619
pp_179617	A9NUP9tr=Putative uncharacterized protein Picea sitchensis (Sitka spruce) (Pinus sitchensis)	sp_v3.0_unigene94658	isotig19353	AT3G15010.1	RNA-binding (RRM/RBD/RNP motifs) family protein	-0.301737	3.0299	0.233581	0.87622
pp_217044	A9SDF7tr=Germin-like protein Physcomitrella patens subsp. patens (Moss)	sp_v3.0_unigene35450	isotig33451	AT3G04180.1	RmlC-like cupins superfamily protein	0.172871	8.8923	0.233587	0.87622
pp_164377	A0A1D1YCC8tr=Protein TRIGALACTOSYLDIACYLGLYCEROL 3, chloroplastic Anthurium amnicola	sp_v3.0_unigene772	isotig27938	AT1G65410.1	non-intrinsic ABC protein 11	0.312691	2.9632	0.233642	0.87622
pp_86733	O80337sp=Ethylene-responsive transcription factor 1A Arabidopsis thaliana (Mouse-ear cress)	sp_v3.0_unigene768	isotig20923	AT4G17500.1	ethylene responsive element binding factor 1	-0.692088	1.01871	0.233644	0.87622
pp_188494	A0A061G3E2tr=UPF0614 protein C14orf102, putative isoform 3 Theobroma cacao (Cacao) (Cocoa)	sp_v3.0_unigene13554	unigene99617	AT3G17740.1	hypothetical protein	-0.542394	1.96282	0.23366	0.87622
pp_237898	A0A0C9S871tr=TSA: Wollemia nobilis Ref_Wollemi_Transcript_5534_2760 transcribed RNA sequence Wollemia nobilis	sp_v3.0_unigene29556	isotig42292	AT5G64940.1	ABC2 homolog 13	0.322567	3.10636	0.233672	0.87622
pp_147472	A0A1D1YB41tr=Zinc finger CCCH domain-containing protein 55 Anthurium amnicola	sp_v3.0_unigene12979	unigene12979	AT3G26850.1	histone-lysine N-methyltransferase	-0.700035	1.47208	0.233675	0.87622
pp_177498	A0A1D1ZFN9tr=CLIP-associating protein 1-B Anthurium amnicola	sp_v3.0_unigene1770	unigene1770	AT2G20190.1	CLIP-associated protein	0.201365	4.69181	0.233704	0.876259
pp_158066	A0A0B0PQI9tr=L-idonate 5-dehydrogenase Gossypium arboreum (Tree cotton) (Gossypium nanking)	sp_v3.0_unigene16000	isotig14586	AT5G51970.1	GroES-like zinc-binding alcohol dehydrogenase family protein	-0.186726	6.2426	0.233748	0.876275
pp_224268	A0A1D1YD19tr=Bromodomain adjacent to zinc finger domain protein 1A Anthurium amnicola	sp_v3.0_unigene364	unigene364	AT3G02890.1	RING/FYVE/PHD zinc finger superfamily protein	0.26306	3.3724	0.233769	0.876275
pp_102846	---NA---	sp_v3.0_unigene32580	isotig50383	#N/A	#N/A	-0.678659	1.11135	0.233789	0.876275
pp_153180	B7FLM4tr=Putative uncharacterized protein Medicago truncatula (Barrel medic) (Medicago tribuloides)	sp_v3.0_unigene31614	isotig09918	AT3G09790.1	ubiquitin 8	-0.302748	3.90883	0.233789	0.876275
pp_92168	A9RYS1tr=Predicted protein Physcomitrella patens subsp. patens (Moss)	sp_v3.0_unigene7564	unigene7564	AT1G67270.1	Zinc-finger domain of monoamine-oxidase A repressor R1 protein	-0.273277	3.53523	0.233802	0.876275
pp_141397	A9T8B6tr=Predicted protein Physcomitrella patens subsp. patens (Moss)	sp_v3.0_unigene6604	unigene6604	AT5G67320.1	WD-40 repeat family protein	0.314023	2.76649	0.233836	0.876314
pp_233740	A0A0C9QXW6tr=TSA: Wollemia nobilis Ref_Wollemi_Transcript_816_2869 transcribed RNA sequence Wollemia nobilis	sp_v3.0_unigene42393	isotig27762	AT1G30360.1	Early-responsive to dehydration stress protein (ERD4)	-0.208312	4.07392	0.233861	0.876314
pp_167572	Q0E667tr=L-asparaginase Pinus sylvestris (Scots pine)	sp_v3.0_unigene4029	unigene4029	AT3G16150.1	N-terminal nucleophile aminohydrolases (Ntn hydrolases) superfamily protein	0.148129	7.77698	0.233869	0.876314
pp_194666	A0A0C9RPR8tr=TSA: Wollemia nobilis Ref_Wollemi_Transcript_28540_751 transcribed RNA sequence Wollemia nobilis	sp_v3.0_unigene17926	isotig06389	AT5G24510.1	60S acidic ribosomal protein family	0.145847	7.07403	0.233916	0.876421
pp_209942	B8LQ37tr=Putative uncharacterized protein Picea sitchensis (Sitka spruce) (Pinus sitchensis)	sp_v3.0_unigene6027	isotig22036	AT3G60590.2	cytochrome P450 family protein	0.284875	3.79903	0.233994	0.876642
pp_142039	A6YR04sp=Dirigent protein Picea sitchensis (Sitka spruce) (Pinus sitchensis)	sp_v3.0_unigene32288	unigene32288	AT1G22900.1	Disease resistance-responsive (dirigent-like protein) family protein	0.193398	5.19673	0.234039	0.876739
pp_143727	A0A0R0KSF9tr=Uncharacterized protein Glycine max (Soybean) (Glycine hispida)	sp_v3.0_unigene7782	isotig48657	AT2G36230.1	Aldolase-type TIM barrel family protein	0.422497	2.08662	0.234119	0.876969
pp_155596	A9NUU0tr=Putative uncharacterized protein Picea sitchensis (Sitka spruce) (Pinus sitchensis)	sp_v3.0_unigene11538	isotig06873	#N/A	#N/A	0.800563	1.14983	0.234138	0.876969
pp_198619	B9RXQ9sp=Xyloglucan endotransglucosylase/hydrolase Ricinus communis (Castor bean)	sp_v3.0_unigene27314	isotig10606	AT1G11545.1	xyloglucan endotransglucosylase/hydrolase 8	0.204379	5.25834	0.23416	0.87698
pp_227206	---NA---	sp_v3.0_unigene175621	unigene175621	#N/A	#N/A	-0.405464	1.98118	0.234197	0.87698
pp_249962	P31166sp=Adenine phosphoribosyltransferase 1, chloroplastic Arabidopsis thaliana (Mouse-ear cress)	sp_v3.0_unigene17253	isotig11689	AT1G27450.1	adenine phosphoribosyl transferase 1	0.173496	5.7754	0.234213	0.87698
pp_74684	---NA---	sp_v3.0_unigene22964	unigene22964	#N/A	#N/A	-0.542945	1.3625	0.234222	0.87698
pp_205973	---NA---	sp_v3.0_unigene37524	unigene37524	#N/A	#N/A	-0.214651	4.58275	0.234235	0.87698
pp_134886	A0A088BGJ0tr=Flavanone 3-hydroxylase Pinus radiata (Monterey pine) (Pinus insignis)	sp_v3.0_unigene34814	isotig30029	AT3G51240.1	flavanone 3-hydroxylase	0.157938	6.08167	0.234254	0.876982
pp_78771	A0A0B0MUJ9tr=Putative ymaE Gossypium arboreum (Tree cotton) (Gossypium nanking)	sp_v3.0_unigene8310	unigene8310	AT4G33540.1	metallo-beta-lactamase family protein	-0.305015	3.26071	0.234302	0.87709
pp_131698	---NA---	sp_v3.0_unigene34812	isotig53736	AT4G31720.1	TBP-associated factor II 15	-0.215465	4.39527	0.234329	0.877113
pp_239646	A9NT47sp=Glutathione peroxidase Picea sitchensis (Sitka spruce) (Pinus sitchensis)	sp_v3.0_unigene18599	isotig48260	AT4G31870.1	glutathione peroxidase 7	0.236819	4.15618	0.234345	0.877113
pp_233339	---NA---	sp_v3.0_unigene25092	unigene25092	#N/A	#N/A	-0.251131	3.68437	0.234371	0.877125
pp_168597	A0A061F888tr=Ubiquitin-conjugating enzyme 36 isoform 1 Theobroma cacao (Cacao) (Cocoa)	sp_v3.0_unigene34191	unigene34191	AT1G78870.2	ubiquitin-conjugating enzyme 35	0.275792	2.73882	0.234386	0.877125
pp_238562	A7VM42tr=Receptor-like kinase Marchantia polymorpha (Liverwort) (Marchantia aquatica)	sp_v3.0_unigene17588	unigene17588	AT3G05140.1	ROP binding protein kinases 2	-0.460868	1.78073	0.234441	0.877258
pp_211518	---NA---	sp_v3.0_unigene2773	unigene2773	#N/A	#N/A	0.261299	5.62104	0.234459	0.877258
pp_178944	Q84MC1sp=Gamma-glutamylcyclotransferase 2-2 Arabidopsis thaliana (Mouse-ear cress)	sp_v3.0_unigene13129	isotig46818	AT4G31290.1	ChaC-like family protein	0.202906	4.58632	0.234498	0.877297
pp_213711	---NA---	sp_v3.0_unigene2018	unigene30426	#N/A	#N/A	0.582029	1.9561	0.234521	0.877297
pp_246445	P25469sp=Histone H2A.1 Solanum lycopersicum (Tomato) (Lycopersicon esculentum)	sp_v3.0_unigene11880	isotig63411	AT5G59870.1	histone H2A 6	0.386563	3.08992	0.234526	0.877297
pp_145098	A0A199VKE8tr=Werner Syndrome-like exonuclease Ananas comosus (Pineapple) (Ananas ananas)	sp_v3.0_unigene15861	isotig48966	#N/A	#N/A	-0.233615	3.9216	0.234569	0.877386
pp_112311	---NA---	sp_v3.0_unigene36254	isotig51727	AT2G46000.1	LDL receptor wingless signaling/trafficking chaperone	0.195093	5.13376	0.234605	0.87745
pp_200868	---NA---	sp_v3.0_unigene17816	isotig20129	#N/A	#N/A	0.381469	2.68721	0.234681	0.877665
pp_124337	A0A124SGI4tr=Histone deacetylase domain-containing protein Cynara cardunculus var. scolymus (Artichoke) (Cynara scolymus)	sp_v3.0_unigene190	isotig42557	AT3G18520.1	histone deacetylase 15	-0.459064	2.18028	0.234718	0.877692
pp_234022	A0A0A9A2L8tr=BGL12 Arundo donax (Giant reed) (Donax arundinaceus)	sp_v3.0_unigene28841	isotig18138	AT1G47600.1	beta glucosidase 34	0.405895	2.11963	0.234726	0.877692
pp_203208	Q9AWA5sp=Alpha-glucan water dikinase, chloroplastic Solanum tuberosum (Potato)	sp_v3.0_unigene24802	unigene24802	AT1G10760.1	Pyruvate phosphate dikinase%2C PEP/pyruvate binding domain-containing protein	0.324756	2.98101	0.234746	0.877699
pp_177974	W1PSY2tr=Uncharacterized protein Amborella trichopoda	sp_v3.0_unigene108584	isotig57976	AT5G55840.1	PPR superfamily protein	1.23056	0.769162	0.234804	0.877844
pp_112006	A0A0C9S7L3tr=TSA: Wollemia nobilis Ref_Wollemi_Transcript_13292_1794 transcribed RNA sequence Wollemia nobilis	sp_v3.0_unigene11434	unigene11434	AT1G51710.1	ubiquitin-specific protease 6	0.16247	5.90383	0.23487	0.878021
pp_195823	---NA---	sp_v3.0_unigene87349	isotig82823	#N/A	#N/A	-0.657803	0.934162	0.23495	0.878248
pp_233158	A0A061F8G2tr=MRNA splicing factor, thioredoxin-like U5 snRNP Theobroma cacao (Cacao) (Cocoa)	sp_v3.0_unigene50132	isotig22478	AT3G24730.1	mRNA splicing factor%2C thioredoxin-like U5 snRNP	0.50288	1.94051	0.235112	0.878521
pp_181280	Q93VT8sp=ATP-citrate synthase beta chain protein 1 Oryza sativa subsp. japonica (Rice)	sp_v3.0_unigene9774	unigene9774	AT3G06650.1	ATP-citrate lyase B-1	0.172472	6.60017	0.235113	0.878521
pp_199998	---NA---	sp_v3.0_unigene3417	isotig46415	AT3G55420.1	hypothetical protein	-0.207592	4.3818	0.235147	0.878521
pp_197292	A0A0C9S5F9tr=TSA: Wollemia nobilis Ref_Wollemi_Transcript_12846_2261 transcribed RNA sequence Wollemia nobilis	sp_v3.0_unigene8130	isotig22395	AT2G35680.1	Phosphotyrosine protein phosphatases superfamily protein	-0.363738	3.08362	0.235153	0.878521
pp_88653	EnsemblPlants:GLYMA11G21290.1} Glycine max (Soybean) (Glycine hispida)	sp_v3.0_unigene966	isotig43832	AT1G63780.1	Ribosomal RNA processing Brix domain protein	-0.269796	3.41246	0.235157	0.878521
pp_144671	A0A0G7ZNU6sp=3-hydroxy-3-methylglutaryl coenzyme A reductase Picea glauca (White spruce) (Pinus glauca)	sp_v3.0_unigene37733	isotig22027	AT1G76490.1	hydroxy methylglutaryl CoA reductase 1	-0.407563	2.79256	0.235158	0.878521
pp_161590	B9RCZ0tr=Glycyl-tRNA synthetase 2, chloroplast/mitochondrial, putative Ricinus communis (Castor bean)	sp_v3.0_unigene95220	isotig47483	AT3G48110.1	glycine-tRNA ligase	0.667593	1.31395	0.235186	0.878521
pp_204043	---NA---	sp_v3.0_unigene30439	unigene30439	#N/A	#N/A	-0.539522	2.07456	0.235191	0.878521
pp_204044	---NA---	sp_v3.0_unigene205749	unigene205749	#N/A	#N/A	-0.539522	2.07456	0.235192	0.878521
pp_204003	Q8H3C9sp=IAA-amino acid hydrolase ILR1-like 7 Oryza sativa subsp. japonica (Rice)	sp_v3.0_unigene12068	isotig22250	AT5G54140.1	IAA-leucine-resistant (ILR1)-like 3	0.233775	3.68986	0.235216	0.878527
pp_155658	A0A0C9RQ05tr=TSA: Wollemia nobilis Ref_Wollemi_Transcript_4190_2211 transcribed RNA sequence Wollemia nobilis	sp_v3.0_unigene6000	unigene6000	AT2G22360.1	DNAJ heat shock family protein	0.245741	4.10457	0.235232	0.878527
pp_88939	SAAS:SAAS00506982} Cajanus cajan (Pigeon pea) (Cajanus indicus)	sp_v3.0_unigene37620	isotig25292	AT4G26010.1	Peroxidase superfamily protein	-0.359577	4.80784	0.235349	0.878895
pp_110527	G7K1N8tr=Myb transcription factor Medicago truncatula (Barrel medic) (Medicago tribuloides)	sp_v3.0_unigene29297	unigene29297	AT1G66230.1	myb domain protein 20	0.264486	3.42452	0.235427	0.879076
pp_215162	---NA---	sp_v3.0_unigene1072	isotig31422	#N/A	#N/A	-0.270397	3.43404	0.235442	0.879076
pp_206246	A0A0C9S7T9tr=TSA: Wollemia nobilis Ref_Wollemi_Transcript_12766_2400 transcribed RNA sequence Wollemia nobilis	sp_v3.0_unigene31154	unigene31154	AT1G65060.1	4-coumarate:CoA ligase 3	0.313951	2.87847	0.235535	0.879076
pp_86755	EnsemblPlants:Si037958m} Setaria italica (Foxtail millet) (Panicum italicum)	sp_v3.0_unigene18034	unigene18034	AT5G64400.1	CHCH domain protein	0.267745	5.14696	0.235553	0.879076
pp_179969	F4JJL0sp=Endonuclease 4 Arabidopsis thaliana (Mouse-ear cress)	sp_v3.0_unigene2012	isotig46148	AT4G21585.1	endonuclease 4	0.447452	1.95007	0.235578	0.879076
pp_164185	A0A0B2S5M3tr=Chaperone protein DnaJ Glycine soja (Wild soybean)	sp_v3.0_unigene16770	unigene16770	AT1G72416.1	Chaperone DnaJ-domain superfamily protein	-0.165225	5.62293	0.235608	0.879076
pp_168696	A0A0K9PXQ9tr=Cysteine-rich secretory protein Zostera marina (Eelgrass)	sp_v3.0_unigene202050	unigene202050	AT4G30320.1	CAP (Cysteine-rich secretory proteins%2C Antigen 5%2C and Pathogenesis-related 1 protein) superfamily protein	-0.469006	1.54457	0.235619	0.879076
pp_247446	---NA---	sp_v3.0_unigene93623	unigene93623	AT2G03810.1	18S pre-ribosomal assembly protein gar2-like protein	0.808072	1.16778	0.235645	0.879076
pp_142259	A9P186tr=Putative uncharacterized protein Picea sitchensis (Sitka spruce) (Pinus sitchensis)	sp_v3.0_unigene30404	isotig11336	AT5G42800.1	dihydroflavonol 4-reductase	-0.14271	7.16726	0.235646	0.879076
pp_57653	A0A061FGU2tr=SCARECROW-like 1 isoform 2 Theobroma cacao (Cacao) (Cocoa)	sp_v3.0_unigene7976	isotig41992	AT1G21450.1	SCARECROW-like 1	-0.287654	4.25934	0.235647	0.879076
pp_186760	---NA---	sp_v3.0_unigene14174	unigene14174	#N/A	#N/A	0.521	1.45918	0.235656	0.879076
pp_61722	A9S243tr=Predicted protein Physcomitrella patens subsp. patens (Moss)	sp_v3.0_unigene22844	isotig47198	AT1G17665.1	CA-responsive protein	-0.335874	2.69396	0.23566	0.879076
pp_227487	A0A0C9QVA5tr=TSA: Wollemia nobilis Ref_Wollemi_Transcript_6905_1909 transcribed RNA sequence Wollemia nobilis	sp_v3.0_unigene37836	unigene37836	#N/A	#N/A	0.166758	5.74283	0.235664	0.879076
pp_92174	A9NMQ3tr=Putative uncharacterized protein Picea sitchensis (Sitka spruce) (Pinus sitchensis)	sp_v3.0_unigene1792	isotig33860	AT5G13450.1	delta subunit of Mt ATP synthase	-0.652433	1.61012	0.235689	0.879076
pp_120106	W9RA28tr=60S acidic ribosomal protein P1-1 Morus notabilis			AT5G24510.1	60S acidic ribosomal protein family	0.56911	1.67609	0.235712	0.879076
pp_159837	A0A103YJW0tr=Pirin Cynara cardunculus var. scolymus (Artichoke) (Cynara scolymus)	sp_v3.0_unigene9761	unigene9761	AT2G43120.1	RmlC-like cupins superfamily protein	-0.194272	4.90951	0.235712	0.879076
pp_108251	A0A061DNZ8tr=P-loop containing nucleoside triphosphate hydrolases superfamily protein Theobroma cacao (Cacao) (Cocoa)	sp_v3.0_unigene6753	unigene6753	AT2G30630.1	P-loop containing nucleoside triphosphate hydrolases superfamily protein	-0.42802	1.89008	0.235718	0.879076
pp_125115	A0A0C9RGF8tr=TSA: Wollemia nobilis Ref_Wollemi_Transcript_28310_1253 transcribed RNA sequence Wollemia nobilis	sp_v3.0_unigene22696	isotig51598	AT5G51030.1	NAD(P)-binding Rossmann-fold superfamily protein	-0.217166	4.50541	0.235763	0.87914
pp_198228	W9RAA1tr=60S ribosomal protein L34 Morus notabilis	sp_v3.0_unigene188005	isotig06111	AT1G26880.1	Ribosomal protein L34e superfamily protein	0.271139	3.6485	0.235789	0.87914
pp_115327	P31583sp=Ras-related protein RHN1 Nicotiana plumbaginifolia (Leadwort-leaved tobacco) (Tex-Mex tobacco)	sp_v3.0_unigene131525	unigene131525	AT4G19640.1	Ras-related small GTP-binding family protein	0.223759	4.14613	0.235818	0.87914
pp_128198	M5XAW7tr=Uncharacterized protein Prunus persica (Peach) (Amygdalus persica)	sp_v3.0_unigene25451	unigene140722	AT3G48660.1	transmembrane protein%2C putative (DUF 3339)	-0.25837	2.95781	0.235822	0.87914
pp_117754	A0A0D6QTN4tr=Uncharacterized protein Araucaria cunninghamii (Hoop pine) (Moreton Bay pine)	sp_v3.0_unigene16858	isotig34166	AT1G67720.1	Leucine-rich repeat protein kinase family protein	-0.44813	2.42539	0.235829	0.87914
pp_78519	D5A9F8tr=Putative uncharacterized protein Picea sitchensis (Sitka spruce) (Pinus sitchensis)	sp_v3.0_unigene201735	isotig62150	AT5G23850.1	O-glucosyltransferase rumi-like protein (DUF821)	0.380726	2.46282	0.235894	0.879302
pp_108752	I2BEU4tr=Mutant gamma-tocopherol methyltransferase Carthamus tinctorius (Safflower)	sp_v3.0_unigene37728	isotig50501	AT1G64970.1	gamma-tocopherol methyltransferase	-0.409571	3.73888	0.235916	0.879302
pp_185069	---NA---	sp_v3.0_unigene987	isotig52792	AT5G64160.1	plant/protein	-0.268403	3.38327	0.235929	0.879302
pp_161011	A0A0D6R8N7sp=Elongation factor Ts, mitochondrial Araucaria cunninghamii (Hoop pine) (Moreton Bay pine)	sp_v3.0_unigene28458	isotig43581	AT4G11120.1	translation elongation factor Ts (EF-Ts)	0.319803	3.32224	0.235968	0.879375
pp_125687	---NA---	sp_v3.0_unigene9816	unigene9816	AT3G08610.1	NADH dehydrogenase ubiquinone 1 alpha subcomplex subunit	0.380811	2.37396	0.236027	0.879525
pp_202371	---NA---	sp_v3.0_unigene11653	unigene11653	AT2G45740.1	peroxin 11D	-0.211236	5.05828	0.236091	0.879696
pp_86335	Q94CL7sp=Protein PHOSPHATE STARVATION RESPONSE 1 Arabidopsis thaliana (Mouse-ear cress)	sp_v3.0_unigene37435	isotig53433	AT5G29000.1	Homeodomain-like superfamily protein	0.430184	2.13892	0.236131	0.879772
pp_73114	A0A0C9S5Q8tr=TSA: Wollemia nobilis Ref_Wollemi_Transcript_18672_3067 transcribed RNA sequence Wollemia nobilis	sp_v3.0_unigene8176	unigene8176	AT2G25970.1	KH domain-containing protein	-0.169911	5.52398	0.236243	0.879972
pp_137374	EnsemblPlants:Si016398m} Setaria italica (Foxtail millet) (Panicum italicum)	sp_v3.0_unigene5347	isotig27534	#N/A	#N/A	-0.252376	3.07137	0.236249	0.879972
pp_161386	A9NQS6sp=Xyloglucan endotransglucosylase/hydrolase Picea sitchensis (Sitka spruce) (Pinus sitchensis)	sp_v3.0_unigene36963	unigene36963	AT5G13870.1	xyloglucan endotransglucosylase/hydrolase 5	-0.339621	2.57211	0.23625	0.879972
pp_215879	B8LK84sp=Anamorsin homolog 1 Picea sitchensis (Sitka spruce) (Pinus sitchensis)	sp_v3.0_unigene1682	isotig46080	AT5G18400.1	Cytokine-induced anti-apoptosis inhibitor 1%2C Fe-S biogenesi	-0.190829	4.51076	0.236287	0.879972
pp_136916	O64791sp=Syntaxin-124 Arabidopsis thaliana (Mouse-ear cress)	sp_v3.0_unigene1301	isotig30202	AT1G61290.1	syntaxin of plants 124	-0.565761	1.51684	0.236307	0.879972
pp_234659	A9P0Q9tr=Putative uncharacterized protein Picea sitchensis (Sitka spruce) (Pinus sitchensis)	sp_v3.0_unigene453	isotig13797	AT5G02230.1	Haloacid dehalogenase-like hydrolase (HAD) superfamily protein	0.187625	4.8748	0.236335	0.879972
pp_119646	A0A0B2R863tr=Upstream activation factor subunit UAF30 Glycine soja (Wild soybean)	sp_v3.0_unigene30859	unigene30859	AT4G26810.1	SWIB/MDM2 domain superfamily protein	0.222833	3.66952	0.236408	0.879972
pp_234834	A9NUU0tr=Putative uncharacterized protein Picea sitchensis (Sitka spruce) (Pinus sitchensis)	sp_v3.0_unigene9743	isotig07267	#N/A	#N/A	-0.339875	2.69069	0.236411	0.879972
pp_173971	---NA---	sp_v3.0_unigene32444	isotig15091	AT1G69410.1	eukaryotic elongation factor 5A-3	-0.164604	6.57889	0.236415	0.879972
pp_168579	P25818sp=Aquaporin TIP1-1 Arabidopsis thaliana (Mouse-ear cress)	sp_v3.0_unigene1215	isotig43717	AT2G36830.1	gamma tonoplast intrinsic protein	0.378265	2.05816	0.236445	0.879972
pp_101559	A0A0C9RQF6tr=TSA: Wollemia nobilis Ref_Wollemi_Transcript_25256_2243 transcribed RNA sequence Wollemia nobilis	sp_v3.0_unigene98218	isotig43578	AT1G49720.1	abscisic acid responsive element-binding factor 1	-0.345146	2.32874	0.236449	0.879972
pp_144978	S5VXN2tr=Somatic embryogenesis receptor kinase 1 Larix kaempferi	sp_v3.0_unigene8498	isotig43098	AT1G34210.1	somatic embryogenesis receptor-like kinase 2	0.219283	3.93016	0.236471	0.879972
pp_184589	A0A0D6R2X1tr=Uncharacterized protein Araucaria cunninghamii (Hoop pine) (Moreton Bay pine)	sp_v3.0_unigene30458	isotig46885	AT4G01130.1	GDSL-like Lipase/Acylhydrolase superfamily protein	0.257729	5.01442	0.236478	0.879972
pp_203759	---NA---	sp_v3.0_unigene17021	unigene17021	#N/A	#N/A	-0.275757	7.25571	0.236502	0.879972
pp_201635	A0A103XHS5tr=Selenium-binding protein Cynara cardunculus var. scolymus (Artichoke) (Cynara scolymus)	sp_v3.0_unigene12991	isotig44565	AT4G14030.1	selenium-binding protein 1	0.164282	6.19995	0.236516	0.879972
pp_115837	---NA---	sp_v3.0_unigene22988	unigene22988	#N/A	#N/A	-0.408884	1.93772	0.236544	0.879972
pp_192098	M8AZV5tr=LETM1 and EF-hand domain-containing protein 1, mitochondrial Aegilops tauschii (Tausch's goatgrass) (Aegilops squarrosa)	sp_v3.0_unigene12586	isotig44163	AT5G67480.1	BTB and TAZ domain protein 4	0.311883	3.58303	0.236558	0.879972
pp_108195	A0A0C9RWX5tr=TSA: Wollemia nobilis Ref_Wollemi_Transcript_7749_2288 transcribed RNA sequence Wollemia nobilis	sp_v3.0_unigene1057	unigene1057	AT3G19540.1	glutamyl-tRNA (Gln) amidotransferase subunit A (DUF620)	-0.507107	1.85241	0.236622	0.879972
pp_181085	---NA---	sp_v3.0_unigene18877	unigene18877	#N/A	#N/A	-0.534576	1.88145	0.236627	0.879972
pp_204019	A0A118JU00tr=Late embryogenesis abundant protein, LEA-14 Cynara cardunculus var. scolymus (Artichoke) (Cynara scolymus)	sp_v3.0_unigene202134	isotig34150	AT5G22870.1	Late embryogenesis abundant (LEA) hydroxyproline-rich glycoprotein family	0.239322	3.81866	0.236635	0.879972
pp_68507	A0A1D1XJX3tr=Endoglucanase 19 Anthurium amnicola	sp_v3.0_unigene20246	unigene20246	AT1G64390.1	glycosyl hydrolase 9C2	0.269353	3.77103	0.236652	0.879972
pp_240071	---NA---	sp_v3.0_unigene17203	unigene17203	#N/A	#N/A	0.274013	4.98729	0.236657	0.879972
pp_193368	Q10Q92tr=CUE domain containing protein, expressed Oryza sativa subsp. japonica (Rice)	sp_v3.0_unigene99438	isotig47408	AT1G27752.1	Ubiquitin system component Cue protein	0.439107	2.31243	0.236672	0.879972
pp_154807	I3XMK6tr=Caffeoyl-CoA-O-methyltransferase Pinus pinaster (Maritime pine)	sp_v3.0_unigene33234	isotig34028	AT4G34050.1	S-adenosyl-L-methionine-dependent methyltransferases superfamily protein	0.316051	4.06642	0.236686	0.879972
pp_112041	Q9SLC4sp=RING-H2 finger protein ATL40 Arabidopsis thaliana (Mouse-ear cress)	sp_v3.0_unigene30523	isotig35048	AT2G42350.1	RING/U-box superfamily protein	-0.275153	3.27455	0.236693	0.879972
pp_98356	EnsemblPlants:EMT04800} Aegilops tauschii (Tausch's goatgrass) (Aegilops squarrosa)	sp_v3.0_unigene29646	unigene29646	#N/A	#N/A	-0.235875	4.62027	0.236695	0.879972
pp_180996	A0A1D1XGZ5tr=Nucleotide exchange factor SIL1 Anthurium amnicola	sp_v3.0_unigene7542	unigene7542	AT2G32970.1	G1/S-specific cyclin-E protein	-0.385173	2.51943	0.236699	0.879972
pp_65923	B4FYZ9tr=Uncharacterized protein Zea mays (Maize)	sp_v3.0_unigene14214	isotig52283	AT1G48170.1	proteasome assembly chaperone	0.386905	2.4929	0.236713	0.879972
pp_206138	Q40857tr=EMB34 protein Picea glauca (White spruce) (Pinus glauca)	sp_v3.0_unigene36533	isotig51390	AT2G41380.1	S-adenosyl-L-methionine-dependent methyltransferases superfamily protein	0.324072	3.13092	0.236751	0.879981
pp_60170	A0A176VLL1tr=Uncharacterized protein Marchantia polymorpha subsp. polymorpha	sp_v3.0_unigene13319	isotig41843	AT4G27000.1	RNA-binding (RRM/RBD/RNP motifs) family protein	0.46453	2.08419	0.236753	0.879981
pp_84875	Q75L84sp=Probable glucuronosyltransferase Os05g0123100 Oryza sativa subsp. japonica (Rice)	sp_v3.0_unigene2711	unigene2711	AT1G27600.1	Nucleotide-diphospho-sugar transferases superfamily protein	-0.375534	2.33403	0.236841	0.880183
pp_125200	Q38732sp=DAG protein, chloroplastic Antirrhinum majus (Garden snapdragon)	sp_v3.0_unigene182878	isotig31108	AT1G11430.1	plastid developmental protein DAG	-0.461936	1.92948	0.236845	0.880183
pp_239966	C0PQL6tr=Putative uncharacterized protein Picea sitchensis (Sitka spruce) (Pinus sitchensis)	sp_v3.0_unigene8383	isotig50228	AT3G21360.1	2-oxoglutarate (2OG) and Fe(II)-dependent oxygenase superfamily protein	-0.275895	4.93034	0.236891	0.880287
pp_168976	D8SGC0tr=Putative uncharacterized protein Selaginella moellendorffii (Spikemoss)	sp_v3.0_unigene28406	isotig46992	AT3G03130.1	lisH domain-like protein	0.62006	1.42976	0.236911	0.880288
pp_152922	A0A1D1YTL8tr=Protein MKS1 Anthurium amnicola	sp_v3.0_unigene7377	isotig27928	AT3G24880.2	Helicase/SANT-associated%2C DNA binding protein	-0.271558	2.77828	0.237005	0.880407
pp_178621	A0A0C9QLB9tr=TSA: Wollemia nobilis Ref_Wollemi_Transcript_28514_2522 transcribed RNA sequence Wollemia nobilis	sp_v3.0_unigene5521	unigene5521	AT5G13650.2	elongation factor family protein	-0.251964	3.5682	0.237018	0.880407
pp_237952	A9NQ39sp=Bidirectional sugar transporter SWEET Picea sitchensis (Sitka spruce) (Pinus sitchensis)	sp_v3.0_unigene27533	unigene27533	AT1G21460.1	Nodulin MtN3 family protein	-0.274187	3.75762	0.23702	0.880407
pp_245587	---NA---	sp_v3.0_unigene29405	isotig69597	#N/A	#N/A	-0.685981	1.50671	0.237048	0.880407
pp_234743	A0A0C9S6I8tr=TSA: Wollemia nobilis Ref_Wollemi_Transcript_14780_2565 transcribed RNA sequence Wollemia nobilis	sp_v3.0_unigene32145	isotig19969	AT4G23160.1	cysteine-rich RECEPTOR-like kinase	0.496351	1.68769	0.237066	0.880407
pp_115714	---NA---	sp_v3.0_unigene14742	isotig52164	AT2G39705.1	ROTUNDIFOLIA like 8	-0.181249	5.01629	0.237071	0.880407
pp_119364	Q9XFX7sp=Phospholipase D Craterostigma plantagineum (Blue gem) (Torenia plantagineum)	sp_v3.0_unigene19627	unigene19627	AT3G15730.1	phospholipase D alpha 1	0.484366	1.89298	0.237078	0.880407
pp_178193	A0A0C9RRN2tr=TSA: Wollemia nobilis Ref_Wollemi_Transcript_18804_3021 transcribed RNA sequence Wollemia nobilis	sp_v3.0_unigene5363	isotig11838	AT5G04410.1	NAC domain containing protein 2	0.202092	4.15797	0.237122	0.880407
pp_82130	---NA---	sp_v3.0_unigene11768	isotig54113	AT2G24090.1	Ribosomal protein L35	0.249355	3.34142	0.237169	0.880407
pp_202416	Q01JH1tr=H0818E04.12 protein Oryza sativa (Rice)	sp_v3.0_unigene3747	unigene3747	AT4G37030.1	membrane protein	-0.285763	2.83505	0.237172	0.880407
pp_124464	W9R670sp=40S ribosomal protein S27 Morus notabilis	sp_v3.0_unigene18460	unigene18460	AT3G61110.1	ribosomal protein S27	0.147535	7.42831	0.237199	0.880407
pp_165749	M8AA11sp=Chlorophyll a-b binding protein, chloroplastic Triticum urartu (Red wild einkorn) (Crithodium urartu)	sp_v3.0_unigene99510	isotig71334	AT3G10630.1	UDP-Glycosyltransferase superfamily protein	0.66072	1.23222	0.237226	0.880407
pp_155850	Q9SYX1sp=Light-harvesting complex-like protein 3 isotype 1, chloroplastic Arabidopsis thaliana (Mouse-ear cress)	sp_v3.0_unigene7091	isotig46873	AT4G17600.1	Chlorophyll A-B binding family protein	-0.346279	2.41231	0.237229	0.880407
pp_107570	B8XX15tr=Caleosin Cycas revoluta (Sago palm)	sp_v3.0_unigene37512	isotig56157	AT4G26740.1	peroxygenase 1	-0.649241	0.935336	0.237244	0.880407
pp_107569	B8XX15tr=Caleosin Cycas revoluta (Sago palm)	sp_v3.0_unigene37512	isotig56157	AT4G26740.1	peroxygenase 1	-0.649241	0.935336	0.237246	0.880407
pp_92059	A9NMF5tr=Putative uncharacterized protein Picea sitchensis (Sitka spruce) (Pinus sitchensis)	sp_v3.0_unigene101781	isotig20449	AT4G10490.1	2-oxoglutarate (2OG) and Fe(II)-dependent oxygenase superfamily protein	-0.322189	2.86742	0.237277	0.880407
pp_82015	A0A0K0M797tr=BSU5 Pinus tabuliformis (Chinese pine) (Pinus leucosperma)	sp_v3.0_unigene18594	unigene18594	AT3G51680.1	NAD(P)-binding Rossmann-fold superfamily protein	-0.293414	6.61066	0.237278	0.880407
pp_225192	Q9LR75sp=Coproporphyrinogen-III oxidase 1, chloroplastic Arabidopsis thaliana (Mouse-ear cress)	sp_v3.0_unigene1454	isotig28080	AT1G03475.1	Coproporphyrinogen III oxidase	0.34127	3.18286	0.237296	0.880407
pp_131915	A0A0B2S9B5tr=Putative Xaa-Pro aminopeptidase P Glycine soja (Wild soybean)	sp_v3.0_unigene5692	isotig42347	AT3G05350.1	Metallopeptidase M24 family protein	0.543284	3.11713	0.237302	0.880407
pp_108385	C0PPW7tr=Putative uncharacterized protein Picea sitchensis (Sitka spruce) (Pinus sitchensis)	sp_v3.0_unigene101467	isotig47444	AT1G70520.1	cysteine-rich RLK (RECEPTOR-like protein kinase) 2	0.464689	1.5695	0.23732	0.880407
pp_245476	B9T7C9tr=DNA binding protein, putative Ricinus communis (Castor bean)	sp_v3.0_unigene6721	isotig29992	AT4G35040.1	Basic-leucine zipper (bZIP) transcription factor family protein	-0.254768	3.91762	0.237355	0.880446
pp_129772	A0A0D2QWK5sp=Xyloglucan endotransglucosylase/hydrolase Gossypium raimondii (New World cotton)	sp_v3.0_unigene18167	unigene18167	AT2G36870.1	xyloglucan endotransglucosylase/hydrolase 32	-0.39091	2.61668	0.237384	0.880446
pp_173111	A0A0B2NUV3tr=RING-H2 finger protein ATL7 Glycine soja (Wild soybean)	sp_v3.0_unigene105425	unigene105425	AT4G28890.1	RING/U-box superfamily protein	-0.584538	1.22128	0.237387	0.880446
pp_168846	X5CFI5tr=GA2ox8 Pinus tabuliformis (Chinese pine) (Pinus leucosperma)	sp_v3.0_unigene17077	isotig18773	AT3G21420.1	2-oxoglutarate (2OG) and Fe(II)-dependent oxygenase superfamily protein	-0.345632	3.16915	0.237441	0.880575
pp_116947	G7L8Z3tr=Serinc-domain serine and sphingolipid biosynthesis protein Medicago truncatula (Barrel medic) (Medicago tribuloides)	sp_v3.0_unigene5372	isotig17794	AT4G13345.4	Serinc-domain containing serine and sphingolipid biosynthesis protein	0.397297	2.47834	0.237539	0.880788
pp_173217	Q8H157sp=Protein NRT1/ PTR FAMILY 4.6 Arabidopsis thaliana (Mouse-ear cress)	sp_v3.0_unigene1084	unigene1084	AT1G69850.1	nitrate transporter 1:2	-0.494303	1.65905	0.237555	0.880788
pp_68246	A0A0C9SAD2tr=TSA: Wollemia nobilis Ref_Wollemi_Transcript_4097_1870 transcribed RNA sequence Wollemia nobilis	sp_v3.0_unigene3800	isotig48274	AT1G01140.1	CBL-interacting protein kinase 9	-0.447761	1.67441	0.237555	0.880788
pp_9152	---NA---	sp_v3.0_unigene23227	unigene23227	#N/A	#N/A	-0.438603	3.89143	0.237574	0.880788
pp_66099	A0A1D1XJ53tr=Histone deacetylase HDT2 Anthurium amnicola	sp_v3.0_unigene2265	isotig08303	AT3G44750.1	histone deacetylase 3	-0.168128	6.13684	0.2376	0.880815
pp_112030	Q9LZ08sp=Protein MODIFIER OF SNC1 11 Arabidopsis thaliana (Mouse-ear cress)	sp_v3.0_unigene2050	isotig43628	#N/A	#N/A	0.267946	3.78296	0.237623	0.880832
pp_163005	A0A072VEU0tr=DUF1639 family protein Medicago truncatula (Barrel medic) (Medicago tribuloides)	sp_v3.0_unigene2581	isotig46932	AT1G55340.1	hypothetical protein (DUF1639)	0.401339	2.29766	0.237687	0.880996
pp_206444	O82811sp=High-affinity nitrate transporter 2.1 Arabidopsis thaliana (Mouse-ear cress)	sp_v3.0_unigene95631	unigene95631	AT1G08090.1	nitrate transporter 2:1	0.467515	1.25731	0.237714	0.881027
pp_135755	---NA---	sp_v3.0_unigene6904	isotig48768	#N/A	#N/A	-0.588752	1.44757	0.237748	0.881085
pp_57738	A0A0D9XTR2tr=Uncharacterized protein Leersia perrieri	sp_v3.0_unigene30409	unigene30409	AT3G04720.1	pathogenesis-related 4	0.199472	5.63218	0.237775	0.881108
pp_230506	---NA---	sp_v3.0_unigene32766	isotig12970	#N/A	#N/A	0.527543	1.8125	0.237792	0.881108
pp_106969	A0A0C9S773tr=TSA: Wollemia nobilis Ref_Wollemi_Transcript_9546_846 transcribed RNA sequence Wollemia nobilis	sp_v3.0_unigene2643	isotig14248	AT1G73580.1	Calcium-dependent lipid-binding (CaLB domain) family protein	0.208674	4.76527	0.23784	0.881171
pp_233746	A0A0C9QXW6tr=TSA: Wollemia nobilis Ref_Wollemi_Transcript_816_2869 transcribed RNA sequence Wollemia nobilis	sp_v3.0_unigene42393	isotig27762	AT1G30360.1	Early-responsive to dehydration stress protein (ERD4)	-0.202485	4.09074	0.237847	0.881171
pp_172455	A5JYE9tr=R2R3-MYB transcription factor MYB5 Picea glauca (White spruce) (Pinus glauca)	sp_v3.0_unigene30883	isotig54296	AT4G38620.1	myb domain protein 4	0.471234	1.40234	0.237901	0.881249
pp_206192	F6HIK4sp=Peroxidase Vitis vinifera (Grape)	sp_v3.0_unigene20435	isotig31444	AT5G15180.1	Peroxidase superfamily protein	0.850692	1.54465	0.237922	0.881249
pp_206185	F6HIK4sp=Peroxidase Vitis vinifera (Grape)	sp_v3.0_unigene189124	unigene189124	AT1G05260.1	Peroxidase superfamily protein	0.85069	1.54465	0.237925	0.881249
pp_118888	---NA---	sp_v3.0_unigene14252	isotig64617	#N/A	#N/A	-0.441479	1.79529	0.23796	0.88131
pp_240573	A0A0C9QUP9tr=TSA: Wollemia nobilis Ref_Wollemi_Transcript_8232_2302 transcribed RNA sequence Wollemia nobilis	sp_v3.0_unigene8039	unigene8039	AT2G02800.1	protein kinase 2B	-0.213483	3.92506	0.238011	0.881403
pp_240572	A0A0C9QUP9tr=TSA: Wollemia nobilis Ref_Wollemi_Transcript_8232_2302 transcribed RNA sequence Wollemia nobilis	sp_v3.0_unigene8039	unigene8039	AT2G28930.1	protein kinase 1B	-0.213485	3.92506	0.238023	0.881403
pp_216979	D6N9W8tr=Progesterone 5-beta-reductase Asclepias curassavica (Tropical milkweed)	sp_v3.0_unigene27647	unigene27647	AT4G24220.2	NAD(P)-binding Rossmann-fold superfamily protein	-0.350278	2.74158	0.238097	0.881425
pp_78772	A0A0B0MUJ9tr=Putative ymaE Gossypium arboreum (Tree cotton) (Gossypium nanking)	sp_v3.0_unigene48063	unigene48063	AT4G33540.1	metallo-beta-lactamase family protein	-0.305236	3.2724	0.238173	0.881425
pp_209405	A0A0C9S863tr=TSA: Wollemia nobilis Ref_Wollemi_Transcript_12322_1162 transcribed RNA sequence Wollemia nobilis	sp_v3.0_unigene3148	isotig48597	AT5G02050.1	Mitochondrial glycoprotein family protein	-0.289557	4.06348	0.238177	0.881425
pp_199234	A0A061ECN8tr=F28J7.14 protein, putative isoform 4 Theobroma cacao (Cacao) (Cocoa)	sp_v3.0_unigene29936	isotig41926	AT3G01810.1	EEIG1/EHBP1 protein amino-terminal domain protein	0.242247	3.58819	0.238213	0.881425
pp_245425	A5C2P5tr=Putative uncharacterized protein Vitis vinifera (Grape)	sp_v3.0_unigene5752	isotig42029	AT1G72320.1	pumilio 23	0.310408	2.73448	0.238218	0.881425
pp_175353	A0A0B2QZT8tr=MORC family CW-type zinc finger protein 4 Glycine soja (Wild soybean)	sp_v3.0_unigene7461	isotig41893	AT4G36280.1	Histidine kinase-%2C DNA gyrase B-%2C and HSP90-like ATPase family protein	0.312456	2.55618	0.238235	0.881425
pp_205901	A9P2H8tr=Putative uncharacterized protein Picea sitchensis (Sitka spruce) (Pinus sitchensis)	sp_v3.0_unigene32494	isotig51760	AT1G15220.1	cytochrome c biogenesis protein family	0.359686	3.26536	0.238258	0.881425
pp_129321	A0A199W5Q5tr=Chromatin modification-related protein EAF1 B Ananas comosus (Pineapple) (Ananas ananas)	sp_v3.0_unigene11683	isotig46587	AT1G20575.1	Nucleotide-diphospho-sugar transferases superfamily protein	0.284712	2.91843	0.238262	0.881425
pp_128715	A0A1D1ZFH9tr=3-methyl-2-oxobutanoate hydroxymethyltransferase Anthurium amnicola	sp_v3.0_unigene11912	isotig17447	AT1G10660.1	transmembrane protein	0.650122	1.37313	0.238299	0.881425
pp_249789	B9R7Y1tr=Jasmonate O-methyltransferase, putative Ricinus communis (Castor bean)	sp_v3.0_unigene1899	unigene1899	AT4G36470.1	S-adenosyl-L-methionine-dependent methyltransferases superfamily protein	0.536835	1.83602	0.238316	0.881425
pp_67118	C0PT89sp=Glycosyltransferase Picea sitchensis (Sitka spruce) (Pinus sitchensis)	sp_v3.0_unigene99812	isotig45930	AT4G01070.1	UDP-Glycosyltransferase superfamily protein	-0.268489	3.77991	0.238317	0.881425
pp_152958	A0A061FQI7tr=Phosphorylase family protein isoform 1 Theobroma cacao (Cacao) (Cocoa)	sp_v3.0_unigene26799	unigene26799	AT4G24350.1	Phosphorylase superfamily protein	0.383199	2.10238	0.23832	0.881425
pp_195722	A0A0P0WBG8tr=Os04g0481200 protein Oryza sativa subsp. japonica (Rice)	sp_v3.0_unigene11889	isotig31684	AT3G26140.2	Cellulase (glycosyl hydrolase family 5) protein	-0.687706	2.03918	0.238333	0.881425
pp_90497	A9TEL2tr=Predicted protein Physcomitrella patens subsp. patens (Moss)	sp_v3.0_unigene845	unigene845	AT3G17340.1	ARM repeat superfamily protein	0.503805	2.66326	0.238336	0.881425
pp_88937	Q43729sp=Peroxidase 57 Arabidopsis thaliana (Mouse-ear cress)	sp_v3.0_unigene37620	isotig25292	AT5G17820.1	Peroxidase superfamily protein	-0.360076	4.82973	0.238348	0.881425
pp_141580	A0A0C9QNC7tr=TSA: Wollemia nobilis Ref_Wollemi_Transcript_18709_1632 transcribed RNA sequence Wollemia nobilis	sp_v3.0_unigene11959	isotig17907	AT4G38660.2	Pathogenesis-related thaumatin superfamily protein	-0.226224	3.72409	0.238364	0.881425
pp_246321	A0A0B0PW11tr=Glycogen synthase Gossypium arboreum (Tree cotton) (Gossypium nanking)	sp_v3.0_unigene3741	unigene3741	AT4G18240.1	starch synthase 4	-0.502387	2.02757	0.238367	0.881425
pp_246323	A0A0B0PW11tr=Glycogen synthase Gossypium arboreum (Tree cotton) (Gossypium nanking)	sp_v3.0_unigene3741	unigene3741	AT4G18240.1	starch synthase 4	-0.502386	2.02757	0.238369	0.881425
pp_194612	A9NLJ2sp=Proteasome subunit beta type Picea sitchensis (Sitka spruce) (Pinus sitchensis)	sp_v3.0_unigene4488	unigene4488	AT4G31300.1	N-terminal nucleophile aminohydrolases (Ntn hydrolases) superfamily protein	0.15788	5.98736	0.23844	0.88154
pp_206148	Q40857tr=EMB34 protein Picea glauca (White spruce) (Pinus glauca)	sp_v3.0_unigene36533	isotig51390	AT2G41380.1	S-adenosyl-L-methionine-dependent methyltransferases superfamily protein	0.295248	3.02352	0.238461	0.88154
pp_206510	A0A0K9PYI9tr=Cysteine-rich secretory protein Zostera marina (Eelgrass)	sp_v3.0_unigene202420	isotig58434	#N/A	#N/A	0.444181	2.25115	0.238464	0.88154
pp_66358	A0A061DXP8tr=Pectin lyase-like superfamily protein isoform 1 Theobroma cacao (Cacao) (Cocoa)	sp_v3.0_unigene18216	unigene18216	AT4G20050.1	Pectin lyase-like superfamily protein	0.440024	1.49684	0.238487	0.88154
pp_132444	Q1G3M3sp=B3 domain-containing protein At3g19184 Arabidopsis thaliana (Mouse-ear cress)	sp_v3.0_unigene12264	unigene12264	AT3G19184.1	AP2/B3-like transcriptional factor family protein	0.468175	2.49146	0.238495	0.88154
pp_125217	A0A0C9S8X8tr=TSA: Wollemia nobilis Ref_Wollemi_Transcript_10199_1024 transcribed RNA sequence Wollemia nobilis	sp_v3.0_unigene17592	unigene17853	AT5G61030.1	glycine-rich RNA-binding protein 3	-0.170947	6.10384	0.238523	0.881574
pp_181239	A0A0B2RCT2tr=Putative methyltransferase NSUN5 Glycine soja (Wild soybean)	sp_v3.0_unigene48039	isotig29016	AT5G26180.1	S-adenosyl-L-methionine-dependent methyltransferases superfamily protein	-0.519725	1.77659	0.238609	0.881632
pp_213680	X5CY97tr=GA2ox10 Pinus tabuliformis (Chinese pine) (Pinus leucosperma)	sp_v3.0_unigene21418	unigene21418	AT4G22880.1	leucoanthocyanidin dioxygenase	-0.233381	5.53088	0.238634	0.881632
pp_227674	---NA---	sp_v3.0_unigene33357	unigene33357	#N/A	#N/A	-0.286584	4.0969	0.238658	0.881632
pp_197582	G3C9V3tr=Phenylpropenal double-bond reductase Pinus pinaster (Maritime pine)	sp_v3.0_unigene22698	isotig49687	AT3G03080.1	Zinc-binding dehydrogenase family protein	-0.238475	4.22144	0.238665	0.881632
pp_154601	A0A1D1ZE78tr=Protein CRT10 Anthurium amnicola	sp_v3.0_unigene2685	isotig28146	#N/A	#N/A	-0.235545	4.14522	0.238669	0.881632
pp_152383	A9NJZ6tr=Putative uncharacterized protein Picea sitchensis (Sitka spruce) (Pinus sitchensis)	sp_v3.0_unigene97444	unigene97444	#N/A	#N/A	-0.340984	2.11155	0.23867	0.881632
pp_216090	A0A078GQ35tr=BnaC04g50880D protein Brassica napus (Rape)	sp_v3.0_unigene2776	unigene2776	AT2G46550.1	transmembrane protein	-0.219708	3.92088	0.238671	0.881632
pp_105367	Q9SX98sp=Lysine histidine transporter-like 8 Arabidopsis thaliana (Mouse-ear cress)	sp_v3.0_unigene34055	isotig14192	AT1G47670.1	Transmembrane amino acid transporter family protein	-0.222771	4.20525	0.238714	0.881672
pp_57588	B8LRU1tr=Putative uncharacterized protein Picea sitchensis (Sitka spruce) (Pinus sitchensis)	sp_v3.0_unigene42266	unigene42266	AT1G49050.1	Eukaryotic aspartyl protease family protein	0.494893	1.53797	0.238721	0.881672
pp_197128	---NA---	sp_v3.0_unigene9608	unigene9608	#N/A	#N/A	-0.36773	2.1043	0.238744	0.881672
pp_87054	P15193sp=Chlorophyll a-b binding protein type 2 member 1A, chloroplastic Pinus sylvestris (Scots pine)	sp_v3.0_unigene17343	unigene17343	AT2G34420.1	photosystem II light harvesting complex protein B1B2	-0.177838	6.39839	0.238759	0.881672
pp_209493	D7L383tr=Predicted protein Arabidopsis lyrata subsp. lyrata (Lyre-leaved rock-cress)	sp_v3.0_unigene17978	unigene17978	AT3G14890.1	phosphoesterase	0.423441	2.23371	0.23879	0.881672
pp_205741	EnsemblPlants:GLYMA12G01270.1} Glycine max (Soybean) (Glycine hispida)	sp_v3.0_unigene9844	isotig20145	AT3G60910.1	S-adenosyl-L-methionine-dependent methyltransferases superfamily protein	0.295609	3.51836	0.238795	0.881672
pp_108564	G7L6Y2tr=SWIM zinc finger protein Medicago truncatula (Barrel medic) (Medicago tribuloides)	sp_v3.0_unigene633	isotig27140	AT4G13970.1	zinc ion binding protein	0.310923	2.77041	0.238865	0.88186
pp_95626	---NA---	sp_v3.0_unigene74	isotig50301	#N/A	#N/A	0.293539	2.72501	0.238909	0.881955
pp_204311	A0A0C9S398tr=TSA: Wollemia nobilis Ref_Wollemi_Transcript_15443_1477 transcribed RNA sequence Wollemia nobilis	sp_v3.0_unigene29859	isotig32656	AT1G74320.1	Protein kinase superfamily protein	-0.374858	2.94467	0.238928	0.881956
pp_72811	A0A0C9RRY5tr=TSA: Wollemia nobilis Ref_Wollemi_Transcript_16095_1334 transcribed RNA sequence Wollemia nobilis	sp_v3.0_unigene7916	unigene7916	AT5G21090.1	Leucine-rich repeat (LRR) family protein	0.154227	6.77	0.238957	0.881991
pp_140538	EnsemblPlants:BRADI3G22580.3} Brachypodium distachyon (Purple false brome) (Trachynia distachya)	sp_v3.0_unigene3746	isotig43134	AT1G12370.2	photolyase 1	0.570823	1.63915	0.239017	0.882038
pp_227417	A0A0W8DQM0tr=Telomerase protein component 1 Phytophthora nicotianae (Buckeye rot agent)	sp_v3.0_unigene16052	isotig45774	AT3G22370.1	alternative oxidase 1A	-0.147318	6.49759	0.239035	0.882038
pp_197581	G3C9V3tr=Phenylpropenal double-bond reductase Pinus pinaster (Maritime pine)	sp_v3.0_unigene22698	isotig49687	AT3G03080.1	Zinc-binding dehydrogenase family protein	-0.232525	4.23027	0.239043	0.882038
pp_88941	Q43729sp=Peroxidase 57 Arabidopsis thaliana (Mouse-ear cress)	sp_v3.0_unigene37620	isotig25292	AT5G17820.1	Peroxidase superfamily protein	-0.360079	4.80771	0.239045	0.882038
pp_63604	---NA---			#N/A	#N/A	-0.362303	3.5966	0.239116	0.882132
pp_155656	U5FHE1tr=Transducin family protein Populus trichocarpa (Western balsam poplar) (Populus balsamifera subsp. trichocarpa)	sp_v3.0_unigene5899	isotig44285	AT4G28450.1	WD repeat and SOF domain-containing protein 1	0.29177	2.24905	0.239119	0.882132
pp_227734	A0A0S3T4J3tr=Uncharacterized protein Vigna angularis var. angularis	sp_v3.0_unigene93749	isotig19126	AT1G32940.1	Subtilase family protein	0.425929	2.37319	0.239134	0.882132
pp_118890	---NA---	sp_v3.0_unigene14252	isotig64617	#N/A	#N/A	-0.436873	1.82881	0.239146	0.882132
pp_100092	D5A8C1tr=Putative uncharacterized protein Picea sitchensis (Sitka spruce) (Pinus sitchensis)	sp_v3.0_unigene32340	isotig59574	AT1G24620.1	EF hand calcium-binding protein family	0.372879	2.88513	0.239174	0.882142
pp_153375	A0A0C9S9Q4tr=TSA: Wollemia nobilis Ref_Wollemi_Transcript_7128_2215 transcribed RNA sequence Wollemia nobilis	sp_v3.0_unigene5895	isotig27568	AT4G34940.1	armadillo repeat only 1	-0.316499	3.16048	0.239208	0.882142
pp_96058	---NA---	sp_v3.0_unigene28955	unigene28955	#N/A	#N/A	0.194354	5.50078	0.23921	0.882142
pp_74745	A0A0D6R5C0tr=Uncharacterized protein Araucaria cunninghamii (Hoop pine) (Moreton Bay pine)	sp_v3.0_unigene14151	isotig27698	AT2G28380.1	dsRNA-binding protein 2	-0.306322	2.92378	0.239225	0.882142
pp_234116	A0A0E0F9R7sp=Tubby-like F-box protein Oryza meridionalis	sp_v3.0_unigene12253	unigene12253	AT1G53320.1	tubby like protein 7	-0.184479	4.45347	0.239267	0.88222
pp_104687	A0A0B0P8C4tr=60S ribosomal protein L32-1 Gossypium arboreum (Tree cotton) (Gossypium nanking)	sp_v3.0_unigene27077	isotig12008	AT4G18100.1	Ribosomal protein L32e	0.227747	4.78627	0.239313	0.88222
pp_129436	A0A0C9S1H9tr=TSA: Wollemia nobilis Ref_Wollemi_Transcript_25347_1712 transcribed RNA sequence Wollemia nobilis	sp_v3.0_unigene7936	isotig19477	AT1G74910.1	ADP-glucose pyrophosphorylase family protein	0.404666	2.11377	0.239328	0.88222
pp_154428	Q6ZHJ9tr=Putative Vacuolar ATP synthase subunit G 1 Oryza sativa subsp. japonica (Rice)	sp_v3.0_unigene202299	isotig20685	AT3G01390.1	vacuolar membrane ATPase 10	0.196531	5.03896	0.239335	0.88222
pp_234978	EnsemblPlants:GLYMA10G00620.3} Glycine max (Soybean) (Glycine hispida)	sp_v3.0_unigene33139	isotig54099	#N/A	#N/A	-0.547254	3.58964	0.23934	0.88222
pp_145006	B8LMX8tr=Putative uncharacterized protein Picea sitchensis (Sitka spruce) (Pinus sitchensis)	sp_v3.0_unigene96674	isotig51447	AT4G12010.1	Disease resistance protein (TIR-NBS-LRR class) family	-0.609374	1.122	0.23942	0.882382
pp_225486	A9NWI2tr=Putative uncharacterized protein Picea sitchensis (Sitka spruce) (Pinus sitchensis)	sp_v3.0_unigene30088	unigene30088	AT5G67490.1	succinate dehydrogenase assembly factor	0.215144	4.05271	0.239422	0.882382
pp_136960	---NA---	sp_v3.0_unigene38906	isotig35038	#N/A	#N/A	0.214356	3.63844	0.239458	0.882445
pp_178117	A0A0B2RPU0tr=Succinate dehydrogenase assembly factor 1 like, mitochondrial Glycine soja (Wild soybean)	sp_v3.0_unigene207177	unigene207177	AT2G39725.1	LYR family of Fe/S cluster biogenesis protein	-0.344898	2.42333	0.23952	0.882602
pp_119408	Q8GU32tr=Putative auxin induced cell wall protein Pinus pinaster (Maritime pine)	sp_v3.0_unigene184336	unigene184336	#N/A	#N/A	-0.43135	4.37751	0.239544	0.882602
pp_105281	D7MIF2tr=Predicted protein Arabidopsis lyrata subsp. lyrata (Lyre-leaved rock-cress)	sp_v3.0_unigene103195	isotig31012	AT1G12220.1	Disease resistance protein (CC-NBS-LRR class) family	0.584222	1.34031	0.239589	0.882602
pp_177986	A9NKT8tr=Putative uncharacterized protein Picea sitchensis (Sitka spruce) (Pinus sitchensis)	sp_v3.0_unigene29927	isotig36836	#N/A	#N/A	-0.264899	3.1495	0.23961	0.882602
pp_197408	W1NJW8tr=Uncharacterized protein Amborella trichopoda	sp_v3.0_unigene5808	unigene5808	#N/A	#N/A	-0.167561	6.4993	0.239637	0.882602
pp_172339	L0ASU5tr=Cellulose synthase-like protein Populus tomentosa (Chinese white poplar)	sp_v3.0_unigene3507	unigene3507	AT4G31590.1	Cellulose-synthase-like C5	0.236349	3.86358	0.239639	0.882602
pp_201517	---NA---	sp_v3.0_unigene25549	isotig13498	AT3G18410.1	NADH dehydrogenase ubiquinone 1 beta subcomplex subunit 10-B-like protein (Complex I subunit NDUFS6)	0.171142	6.1701	0.23965	0.882602
pp_203544	A0A0D3F7Q5sp=Ammonium transporter Oryza barthii	sp_v3.0_unigene25006	unigene25006	AT4G13510.1	ammonium transporter 1%3B1	-0.702463	1.22085	0.239652	0.882602
pp_82006	---NA---	sp_v3.0_unigene147443	isotig02599	#N/A	#N/A	-0.287699	3.74672	0.239683	0.882647
pp_137745	D5AC09tr=Putative uncharacterized protein Picea sitchensis (Sitka spruce) (Pinus sitchensis)	sp_v3.0_unigene20317	isotig47888	AT3G52500.1	Eukaryotic aspartyl protease family protein	-0.361574	2.01061	0.239721	0.882652
pp_203868	A0A0B0MN27tr=Ribonuclease P subunit p30 Gossypium arboreum (Tree cotton) (Gossypium nanking)	sp_v3.0_unigene6831	isotig32712	AT5G59980.1	Polymerase/histidinol phosphatase-like protein	0.483099	1.34176	0.239723	0.882652
pp_188963	W7U010tr=Alkylated dna repair protein alkb-like protein Nannochloropsis gaditana	sp_v3.0_unigene2441	unigene2441	AT1G11780.1	oxidoreductase%2C 2OG-Fe(II) oxygenase family protein	0.241319	3.73068	0.239755	0.882652
pp_235491	W9RC27tr=Polygalacturonase Morus notabilis	sp_v3.0_unigene10024	isotig36476	AT1G02460.1	Pectin lyase-like superfamily protein	-0.666944	1.93694	0.23976	0.882652
pp_220859	B8LME0tr=Putative uncharacterized protein Picea sitchensis (Sitka spruce) (Pinus sitchensis)	sp_v3.0_unigene3236	unigene3236	AT2G22660.2	DNA-binding protein%2C putative (duplicated DUF1399)	-0.336177	2.53607	0.239817	0.882717
pp_66510	A0A078DGT8tr=BnaC08g01850D protein Brassica napus (Rape)	sp_v3.0_unigene6621	isotig46271	AT1G06550.1	ATP-dependent caseinolytic (Clp) protease/crotonase family protein	0.845312	1.11165	0.239817	0.882717
pp_146967	A9NSG1tr=Putative uncharacterized protein Picea sitchensis (Sitka spruce) (Pinus sitchensis)	sp_v3.0_unigene28278	isotig50055	#N/A	#N/A	0.405172	2.02652	0.239837	0.882717
pp_219788	A0A061GWZ5tr=Double Clp-N motif-containing P-loop nucleoside triphosphate hydrolases superfamily protein Theobroma cacao (Cacao) (Cocoa)	sp_v3.0_unigene1000	unigene1000	AT5G57710.1	Double Clp-N motif-containing P-loop nucleoside triphosphate hydrolases superfamily protein	-0.555259	1.88542	0.239853	0.882717
pp_234973	T2KTA0tr=Metacaspase type I Picea abies (Norway spruce) (Picea excelsa)	sp_v3.0_unigene27893	unigene27893	AT1G02170.1	metacaspase 1	-0.325712	3.17249	0.239949	0.882878
pp_115248	Q9LVS0tr=MYB transcription factor Arabidopsis thaliana (Mouse-ear cress)	sp_v3.0_unigene12110	isotig46341	AT5G47390.1	myb-like transcription factor family protein	-0.16888	5.49302	0.23998	0.882878
pp_216927	D8QZK2sp=Serine/threonine-protein kinase Selaginella moellendorffii (Spikemoss)	sp_v3.0_unigene11422	unigene11422	AT4G32300.1	S-domain-2 5	0.287999	4.33341	0.239983	0.882878
pp_218568	A0A061E0N1tr=PIN domain-like family protein Theobroma cacao (Cacao) (Cocoa)	sp_v3.0_unigene11115	isotig10403	AT2G46230.1	PIN domain-like family protein	0.320334	2.75045	0.240008	0.882878
pp_127308	A0A061FQA5tr=AMMECR1 family Theobroma cacao (Cacao) (Cocoa)	sp_v3.0_unigene15916	unigene15916	AT2G38710.1	AMMECR1 family	0.2213	4.47764	0.240019	0.882878
pp_180812	---NA---	sp_v3.0_unigene36156	isotig36990	#N/A	#N/A	-0.324059	2.40897	0.240027	0.882878
pp_98438	A0A0E0C5M1tr=Uncharacterized protein Oryza meridionalis	sp_v3.0_unigene28355	unigene28355	AT3G27850.1	ribosomal protein L12-C	-0.288871	3.03849	0.240039	0.882878
pp_198905	SAAS:SAAS00506982} Medicago truncatula (Barrel medic) (Medicago tribuloides)	sp_v3.0_unigene32553	isotig51872	AT2G37130.1	Peroxidase superfamily protein	-0.262419	6.17987	0.240094	0.882878
pp_211876	A0A0C9QKX8tr=TSA: Wollemia nobilis Ref_Wollemi_Transcript_29585_1718 transcribed RNA sequence Wollemia nobilis	sp_v3.0_unigene2666	isotig45031	AT1G10650.1	SBP (S-ribonuclease binding protein) family protein	-0.244475	3.31007	0.240113	0.882878
pp_92005	A0A078E4Z9tr=BnaC03g24650D protein Brassica napus (Rape)	sp_v3.0_unigene3787	unigene3787	AT2G44060.1	Late embryogenesis abundant protein%2C group 2	-0.287239	3.59653	0.240116	0.882878
pp_143742	A0A1D1Z4D9tr=Histone-lysine N-methyltransferase, H3 lysine-9 specific SUVH4 Anthurium amnicola	sp_v3.0_unigene37207	isotig42400	AT5G13960.1	histone-lysine N-methyltransferase%2C H3 lysine-9 specific SUVH4-like protein	-0.257505	3.50507	0.240134	0.882878
pp_196314	X5CTW3tr=Cadmium resistance protein 12 Nicotiana tabacum (Common tobacco)	sp_v3.0_unigene27918	unigene27918	AT1G68610.1	PLANT CADMIUM RESISTANCE 11	-0.240598	4.19789	0.240137	0.882878
pp_115996	A0A151RBC4tr=NAC domain-containing protein 18 Cajanus cajan (Pigeon pea) (Cajanus indicus)	sp_v3.0_unigene1204	unigene1204	AT3G15510.1	NAC domain containing protein 2	-0.353858	2.63839	0.240151	0.882878
pp_120604	A0A0U9I6C3tr=DNA/RNA polymerase superfamily protein with reverse transcriptase domain Klebsormidium flaccidum (Filamentous green alga) (Ulothrix flaccida)	sp_v3.0_unigene22643	unigene22643	#N/A	#N/A	0.586774	1.40227	0.240169	0.882878
pp_141566	A2X0Q0sp=Protein PHOSPHATE STARVATION RESPONSE 3 Oryza sativa subsp. indica (Rice)	sp_v3.0_unigene8220	unigene8220	AT5G29000.1	Homeodomain-like superfamily protein	-0.377012	2.95977	0.24019	0.882878
pp_134818	A0A076N3U4tr=Chalcone synthase Pinus koraiensis (Korean pine)	sp_v3.0_unigene34904	unigene21730	AT5G13930.1	Chalcone and stilbene synthase family protein	0.197215	7.77468	0.2402	0.882878
pp_85034	EnsemblPlants:GLYMA07G09751.1} Glycine max (Soybean) (Glycine hispida)	sp_v3.0_unigene5700	isotig16040	AT4G13350.1	NSP (nuclear shuttle protein)-interacting GTPase	-0.179441	5.30273	0.240344	0.883338
pp_202468	A0A061EIQ8tr=P4H isoform 1 Theobroma cacao (Cacao) (Cocoa)	sp_v3.0_unigene777	isotig47069	AT2G43080.1	P4H isoform 1	-0.367434	2.38573	0.240409	0.883506
pp_205558	L7V343tr=3-ketoacyl-CoA thiolase 1 Rehmannia glutinosa (Chinese foxglove)	sp_v3.0_unigene8055	unigene8055	AT2G33150.1	peroxisomal 3-ketoacyl-CoA thiolase 3	0.302398	4.0589	0.240429	0.88351
pp_115997	W9RNN4tr=NAC domain-containing protein 29 Morus notabilis	sp_v3.0_unigene128735	unigene128735	AT3G15510.1	NAC domain containing protein 2	-0.519006	1.38727	0.240475	0.88359
pp_68901	W1PZ78tr=Uncharacterized protein Amborella trichopoda	sp_v3.0_unigene10782	unigene10782	AT4G10770.1	oligopeptide transporter 7	0.430866	1.38532	0.240489	0.88359
pp_174426	Q5ZA34tr=Os06g0300600 protein Oryza sativa subsp. japonica (Rice)	sp_v3.0_unigene971	isotig47541	AT1G14620.1	decoy	-0.440454	2.08275	0.240544	0.883639
pp_247457	Q0WPK3sp=Autophagy-related protein 18d Arabidopsis thaliana (Mouse-ear cress)	sp_v3.0_unigene2219	isotig45538	AT3G56440.1	yeast autophagy 18 D-like protein	0.473799	2.59444	0.24058	0.883639
pp_143987	O23629sp=Histone H2B.6 Arabidopsis thaliana (Mouse-ear cress)	sp_v3.0_unigene12361	unigene12361	AT3G45980.1	Histone superfamily protein	0.338152	2.17941	0.240581	0.883639
pp_152482	A0A0C9QVA5tr=TSA: Wollemia nobilis Ref_Wollemi_Transcript_6905_1909 transcribed RNA sequence Wollemia nobilis	sp_v3.0_unigene126138	isotig28892	AT3G22550.1	NAD(P)H-quinone oxidoreductase subunit%2C putative (DUF581)	-0.360581	2.85583	0.240594	0.883639
pp_120241	Q940G0sp=Transmembrane 9 superfamily member 1 Arabidopsis thaliana (Mouse-ear cress)	sp_v3.0_unigene37873	isotig42878	AT1G10950.1	transmembrane nine 1	0.178861	5.47647	0.240646	0.883639
pp_236420	B9GWU6tr=Fringe-related family protein Populus trichocarpa (Western balsam poplar) (Populus balsamifera subsp. trichocarpa)	sp_v3.0_unigene1452	unigene1452	AT5G41460.1	transferring glycosyl group transferase (DUF604)	-0.512733	2.06276	0.240648	0.883639
pp_205990	A0A0C9S9Z5tr=TSA: Wollemia nobilis Ref_Wollemi_Transcript_5561_1240 transcribed RNA sequence Wollemia nobilis	sp_v3.0_unigene14067	unigene14067	AT4G25570.1	Cytochrome b561/ferric reductase transmembrane protein family	-0.697223	1.03043	0.240662	0.883639
pp_136173	A0A0D3BNY1sp=Potassium transporter Brassica oleracea var. oleracea	sp_v3.0_unigene12905	isotig28780	AT2G40550.1	E2F target protein 1 (ETG1)	-0.345822	2.95989	0.240688	0.883639
pp_136176	A0A0D3BNY1sp=Potassium transporter Brassica oleracea var. oleracea	sp_v3.0_unigene12905	isotig28780	AT2G40550.1	E2F target protein 1 (ETG1)	-0.345822	2.95989	0.240691	0.883639
pp_213190	A0A151TMJ0tr=Transcription factor RF2a Cajanus cajan (Pigeon pea) (Cajanus indicus)	sp_v3.0_unigene4070	isotig42624	AT4G38900.2	Basic-leucine zipper (bZIP) transcription factor family protein	-0.22985	4.0373	0.240691	0.883639
pp_169270	A0A0D6R1F8sp=Auxin response factor Araucaria cunninghamii (Hoop pine) (Moreton Bay pine)	sp_v3.0_unigene23988	unigene23988	AT1G30330.1	auxin response factor 6	-0.218255	3.77392	0.240758	0.883815
pp_213019	---NA---	sp_v3.0_unigene14248	unigene14248	#N/A	#N/A	-0.466422	1.89902	0.240815	0.883922
pp_238966	W1NGR7tr=Uncharacterized protein Amborella trichopoda	sp_v3.0_unigene8232	unigene8232	AT4G25610.1	C2H2-like zinc finger protein	0.407544	2.59063	0.240825	0.883922
pp_154589	W9S8N8tr=Vacuolar-sorting receptor 3 Morus notabilis	sp_v3.0_unigene6225	isotig17666	AT2G14720.1	vacuolar sorting receptor 4	0.350125	4.25364	0.240888	0.883947
pp_147363	Q9LH50sp=Ras-related protein RABA4d Arabidopsis thaliana (Mouse-ear cress)	sp_v3.0_unigene352	unigene352	AT3G12160.1	RAB GTPase homolog A4D	0.259588	3.1193	0.240894	0.883947
pp_208834	---NA---	sp_v3.0_unigene30072	unigene30072	#N/A	#N/A	0.319721	2.97614	0.240931	0.883947
pp_66493	---NA---	sp_v3.0_unigene28310	isotig31872	AT3G12650.1	transmembrane protein	0.273455	2.85451	0.240962	0.883947
pp_127206	A0A061GPL5tr=Enhancer of polycomb-like transcription factor protein, putative isoform 3 Theobroma cacao (Cacao) (Cocoa)	sp_v3.0_unigene2214	isotig49584	AT4G32620.1	Enhancer of polycomb-like transcription factor protein	0.575738	1.73387	0.240992	0.883947
pp_112186	A0A0C9S4T9tr=TSA: Wollemia nobilis Ref_Wollemi_Transcript_22350_939 transcribed RNA sequence Wollemia nobilis	sp_v3.0_unigene33547	unigene33547	AT1G11530.1	C-terminal cysteine residue is changed to a serine 1	0.225804	3.84467	0.241015	0.883947
pp_194237	A0A1D6MET6tr=Uncharacterized protein Zea mays (Maize)	sp_v3.0_unigene8955	unigene8955	AT2G46225.1	ABI-1-like 1	0.279512	2.69148	0.241019	0.883947
pp_155712	Q7X9V7tr=PR10 protein Pinus monticola (Western white pine) (Strobus monticola)	sp_v3.0_unigene17106	isotig50790	#N/A	#N/A	-0.340935	4.83152	0.241049	0.883947
pp_233593	W9RYV1tr=Blue copper protein Morus notabilis	sp_v3.0_unigene3326	unigene3326	AT1G08500.1	early nodulin-like protein 18	-0.252954	4.80342	0.241062	0.883947
pp_128291	A9NRJ0tr=Putative uncharacterized protein Picea sitchensis (Sitka spruce) (Pinus sitchensis)	sp_v3.0_unigene17842	unigene17842	AT5G52040.4	RNA-binding (RRM/RBD/RNP motifs) family protein	0.392969	2.9438	0.241094	0.883947
pp_107298	K7U0Z3tr=N-acetyltransferase Zea mays (Maize)	sp_v3.0_unigene183253	isotig49038	AT2G39000.1	Acyl-CoA N-acyltransferases (NAT) superfamily protein	0.327769	2.36214	0.241121	0.883947
pp_115789	EnsemblPlants:Si013713m} Setaria italica (Foxtail millet) (Panicum italicum)	sp_v3.0_unigene11181	unigene11181	#N/A	#N/A	0.189631	4.69166	0.241125	0.883947
pp_154814	A0A0G7ZNW4tr=Putative caffeoyl-CoA O-methyltransferase Picea glauca (White spruce) (Pinus glauca)	sp_v3.0_unigene45672	isotig17203	AT4G34050.1	S-adenosyl-L-methionine-dependent methyltransferases superfamily protein	0.336201	3.18093	0.241136	0.883947
pp_115344	A0A0D2KPA0tr=COP9 signalosome complex subunit 4 Monoraphidium neglectum	sp_v3.0_unigene37809	isotig45516	AT5G42970.1	Proteasome component (PCI) domain protein	-0.203175	5.00949	0.241178	0.883947
pp_144669	C0PRN6sp=3-hydroxy-3-methylglutaryl coenzyme A reductase Picea sitchensis (Sitka spruce) (Pinus sitchensis)	sp_v3.0_unigene36713	isotig22027	AT1G76490.1	hydroxy methylglutaryl CoA reductase 1	-0.195278	5.12997	0.24119	0.883947
pp_174629	A0A199W0S7tr=Erythroid differentiation-related factor 1 Ananas comosus (Pineapple) (Ananas ananas)	sp_v3.0_unigene34600	isotig46448	AT1G35660.1	erythroid differentiation factor-like protein	0.482189	1.88947	0.2412	0.883947
pp_196681	A0A0C9RMK6tr=TSA: Wollemia nobilis Ref_Wollemi_Transcript_10694_1672 transcribed RNA sequence Wollemia nobilis	sp_v3.0_unigene24161	isotig19489	AT4G28400.2	Protein phosphatase 2C family protein	-0.162454	5.7606	0.24123	0.883947
pp_184674	Q8VZF1sp=Acetate/butyrate--CoA ligase AAE7, peroxisomal Arabidopsis thaliana (Mouse-ear cress)	sp_v3.0_unigene384	unigene384	AT3G16910.1	acyl-activating enzyme 7	-0.638104	1.19694	0.241231	0.883947
pp_88978	B8LQR1sp=Trehalase Picea sitchensis (Sitka spruce) (Pinus sitchensis)	sp_v3.0_unigene6707	isotig25953	AT4G24040.1	trehalase 1	0.266964	3.2179	0.241243	0.883947
pp_216593	O24314tr=Water deficit inducible protein LP3 Pinus taeda (Loblolly pine)	sp_v3.0_unigene21294	isotig05367	#N/A	#N/A	-0.173926	8.30815	0.241248	0.883947
pp_145357	A0A0D6QRW8tr=Uncharacterized protein Araucaria cunninghamii (Hoop pine) (Moreton Bay pine)	sp_v3.0_unigene13839	unigene13839	AT1G02520.1	P-glycoprotein 11	0.347445	2.80031	0.241257	0.883947
pp_121464	O22642sp=Cytochrome c Fritillaria agrestis (Stinkbells)	sp_v3.0_unigene17570	isotig36182	AT1G22840.1	CYTOCHROME C-1	0.173629	5.61892	0.241268	0.883947
pp_214140	M4F5A1tr=Uncharacterized protein Brassica rapa subsp. pekinensis (Chinese cabbage) (Brassica pekinensis)	sp_v3.0_unigene18103	unigene18103	AT4G02580.1	NADH-ubiquinone oxidoreductase 24 kDa subunit	0.192924	5.12369	0.241272	0.883947
pp_148066	A0A0D6QV89sp=Glycosyltransferase Araucaria cunninghamii (Hoop pine) (Moreton Bay pine)	sp_v3.0_unigene1693	unigene1693	AT2G15490.3	UDP-glycosyltransferase 73B4	-0.274037	2.75882	0.241331	0.883947
pp_238752	A0A0C9S303tr=TSA: Wollemia nobilis Ref_Wollemi_Transcript_16051_1187 transcribed RNA sequence Wollemia nobilis	sp_v3.0_unigene33625	isotig13457	AT3G03120.2	ADP-ribosylation factor B1C	0.224525	3.94908	0.241339	0.883947
pp_78960	A0A0C9QVM2tr=TSA: Wollemia nobilis Ref_Wollemi_Transcript_5457_2023 transcribed RNA sequence Wollemia nobilis	sp_v3.0_unigene37556	isotig48735	AT1G12760.1	Zinc finger%2C C3HC4 type (RING finger) family protein	-0.302354	2.60841	0.241347	0.883947
pp_40539	Q7X843sp=RING-H2 finger protein ATL48 Arabidopsis thaliana (Mouse-ear cress)	sp_v3.0_unigene29683	unigene29683	AT3G48030.1	hypoxia-responsive family protein / zinc finger (C3HC4-type RING finger) family protein	0.177829	4.49117	0.24139	0.883947
pp_89001	W1PRH3tr=Uncharacterized protein Amborella trichopoda	sp_v3.0_unigene8129	isotig41858	AT5G53150.2	DnaJ heat shock amino-terminal domain protein	0.25526	3.74825	0.241391	0.883947
pp_223262	J3MB64tr=Uncharacterized protein Oryza brachyantha (malo sina)	sp_v3.0_unigene201959	isotig66445	#N/A	#N/A	-0.238713	3.57424	0.241393	0.883947
pp_179186	A0A0V0HNN8tr=Putative 26S proteasome non-ATPase regulatory subunit 10-like Solanum chacoense (Chaco potato)	sp_v3.0_unigene3933	unigene3933	#N/A	#N/A	-0.446266	1.8849	0.2414	0.883947
pp_112244	A0A193DVK5tr=Diacylglycerol O acyltransferase 2C Cuphea avigera var. pulcherrima	sp_v3.0_unigene6772	isotig44911	AT3G51520.1	diacylglycerol acyltransferase family	0.321151	2.45096	0.241463	0.884106
pp_246719	B9SXE4tr=Retinoblastoma-binding protein, putative Ricinus communis (Castor bean)	sp_v3.0_unigene13770	isotig49627	AT5G47430.1	DWNN domain%2C a CCHC-type zinc finger	0.202728	4.48578	0.241488	0.884128
pp_134461	---NA---	sp_v3.0_unigene201917	unigene201917	#N/A	#N/A	0.34886	3.69531	0.241569	0.884225
pp_155765	O22110tr=Lipid transfer protein Picea abies (Norway spruce) (Picea excelsa)	sp_v3.0_unigene30401	isotig13485	#N/A	#N/A	-0.226242	5.62876	0.241569	0.884225
pp_95662	A9NMX0tr=Putative uncharacterized protein Picea sitchensis (Sitka spruce) (Pinus sitchensis)	sp_v3.0_unigene17585	isotig32076	#N/A	#N/A	-0.274895	3.31242	0.241571	0.884225
pp_223251	---NA---	sp_v3.0_unigene30273	unigene30273	#N/A	#N/A	-0.642027	1.20128	0.241674	0.884466
pp_215685	A0A0J8AX15tr=Uncharacterized protein Beta vulgaris subsp. vulgaris	sp_v3.0_unigene30503	isotig38868	#N/A	#N/A	0.476563	2.37356	0.241701	0.884466
pp_66229	A0A0C9RYS6tr=TSA: Wollemia nobilis Ref_Wollemi_Transcript_2398_1635 transcribed RNA sequence Wollemia nobilis	sp_v3.0_unigene5357	isotig45453	AT1G67570.1	zinc finger CONSTANS-like protein (DUF3537)	-0.3774	2.55825	0.241716	0.884466
pp_107766	W1PP00tr=Uncharacterized protein Amborella trichopoda	sp_v3.0_unigene2560	unigene2560	AT3G19780.1	hypothetical protein	0.502383	1.79275	0.241722	0.884466
pp_133613	EnsemblPlants:GLYMA02G15430.1} Glycine max (Soybean) (Glycine hispida)	sp_v3.0_unigene29707	isotig16321	#N/A	#N/A	0.320152	2.63789	0.241732	0.884466
pp_104676	A0A0C9QVI5tr=TSA: Wollemia nobilis Ref_Wollemi_Transcript_5756_2063 transcribed RNA sequence Wollemia nobilis	sp_v3.0_unigene17865	isotig28540	AT1G20200.1	PAM domain (PCI/PINT associated module) protein	0.15543	6.00136	0.241797	0.884623
pp_252855	A0A061DRC2tr=Secretion-associated RAS super family 2 isoform 1 Theobroma cacao (Cacao) (Cocoa)	sp_v3.0_unigene21038	isotig62956	AT4G02080.1	secretion-associated RAS super family 2	0.16329	5.75957	0.241812	0.884623
pp_212884	Isoform2 of Protein PHR1-LIKE 2 OS=Arabidopsis thaliana GN=PHL2	sp_v3.0_unigene10645	isotig42880	AT3G24120.1	Homeodomain-like superfamily protein	-0.203732	4.44884	0.241899	0.884841
pp_181056	A0A023SGB5tr=Putative chitodextrinase Eucommia ulmoides (Hardy rubber tree)	sp_v3.0_unigene18847	unigene17114	AT3G12500.1	basic chitinase	0.178821	6.3875	0.241914	0.884841
pp_234186	---NA---	sp_v3.0_unigene6037	unigene6037	#N/A	#N/A	0.402998	2.41012	0.241942	0.884841
pp_58609	B9HYB0tr=Pentatricopeptide repeat-containing family protein Populus trichocarpa (Western balsam poplar) (Populus balsamifera subsp. trichocarpa)	sp_v3.0_unigene2810	unigene2810	AT1G79490.1	Pentatricopeptide repeat (PPR) superfamily protein	0.46557	2.26888	0.241948	0.884841
pp_212242	A0A061E698tr=Nsp-interacting kinase 3 isoform 1 Theobroma cacao (Cacao) (Cocoa)	sp_v3.0_unigene93933	unigene93933	AT1G60800.1	NSP-interacting kinase 3	-0.301451	2.48213	0.241967	0.884841
pp_201523	---NA---	sp_v3.0_unigene25549	isotig13498	AT3G18410.1	NADH dehydrogenase ubiquinone 1 beta subcomplex subunit 10-B-like protein (Complex I subunit NDUFS6)	0.17115	6.1734	0.24203	0.884922
pp_112007	A0A0C9S7L3tr=TSA: Wollemia nobilis Ref_Wollemi_Transcript_13292_1794 transcribed RNA sequence Wollemia nobilis	sp_v3.0_unigene11434	unigene11434	AT1G51710.1	ubiquitin-specific protease 6	0.16436	5.90282	0.242054	0.884922
pp_138576	A0A0C9SA41tr=TSA: Wollemia nobilis Ref_Wollemi_Transcript_5034_1040 transcribed RNA sequence Wollemia nobilis	sp_v3.0_unigene12311	unigene12311	AT1G21000.1	PLATZ transcription factor family protein	-0.26375	4.0582	0.242056	0.884922
pp_96218	A0A0K9Q324tr=Phospholipase A(2) Zostera marina (Eelgrass)	sp_v3.0_unigene27683	unigene27683	AT2G06925.1	Phospholipase A2 family protein	0.196997	4.06794	0.242065	0.884922
pp_58128	B7FGI3tr=Pre-mRNA branch site p14-like protein Medicago truncatula (Barrel medic) (Medicago tribuloides)	sp_v3.0_unigene29586	isotig08904	AT5G12190.1	RNA-binding (RRM/RBD/RNP motifs) family protein	0.309813	2.67074	0.242104	0.884996
pp_108177	B9H588tr=Kinase family protein Populus trichocarpa (Western balsam poplar) (Populus balsamifera subsp. trichocarpa)	sp_v3.0_unigene3670	unigene3670	AT5G58950.1	Protein kinase superfamily protein	0.304536	2.32302	0.242174	0.88516
pp_40538	Q7X843sp=RING-H2 finger protein ATL48 Arabidopsis thaliana (Mouse-ear cress)	sp_v3.0_unigene29683	unigene29683	AT3G48030.1	hypoxia-responsive family protein / zinc finger (C3HC4-type RING finger) family protein	0.180275	4.49851	0.242187	0.88516
pp_76350	A9NRT5tr=Putative uncharacterized protein Picea sitchensis (Sitka spruce) (Pinus sitchensis)	sp_v3.0_unigene13082	isotig15042	#N/A	#N/A	0.205584	4.10832	0.242227	0.885174
pp_59945	---NA---	sp_v3.0_unigene127855		#N/A	#N/A	0.356961	3.45584	0.242229	0.885174
pp_85058	A0A061FBA4tr=O-Glycosyl hydrolases family 17 protein, putative isoform 3 Theobroma cacao (Cacao) (Cocoa)	sp_v3.0_unigene4042	isotig45206	AT2G30933.1	Carbohydrate-binding X8 domain superfamily protein	-0.231061	4.44974	0.242324	0.885302
pp_176467	A0A0D6R1F5sp=Phosphoglycerate kinase Araucaria cunninghamii (Hoop pine) (Moreton Bay pine)	sp_v3.0_unigene11946	isotig28106	AT1G79550.1	phosphoglycerate kinase	-0.669979	1.57249	0.242335	0.885302
pp_220949	EnsemblPlants:EMT23571} Aegilops tauschii (Tausch's goatgrass) (Aegilops squarrosa)	sp_v3.0_unigene10762	unigene10762	AT1G32410.1	Vacuolar protein sorting 55 (VPS55) family protein	-0.458275	2.54816	0.242336	0.885302
pp_104832	Q9SIY5sp=Protein RETICULATA-RELATED 5, chloroplastic Arabidopsis thaliana (Mouse-ear cress)	sp_v3.0_unigene17941	isotig25043	AT5G12470.1	UvrABC system C protein%2C putative (DUF3411)	0.219699	4.76183	0.242339	0.885302
pp_178256	A9RLA1tr=Predicted protein Physcomitrella patens subsp. patens (Moss)	sp_v3.0_unigene27923	unigene27923	AT5G08400.1	structural maintenance of chromosomes-like protein%2C putative (DUF3531)	-0.40942	1.62728	0.242391	0.885398
pp_76347	D5AA31tr=Putative uncharacterized protein Picea sitchensis (Sitka spruce) (Pinus sitchensis)	sp_v3.0_unigene37907	isotig30510	AT5G66010.1	RNA-binding (RRM/RBD/RNP motifs) family protein	0.278454	3.37556	0.242404	0.885398
pp_214371	Q41073sp=Non-specific lipid-transfer protein Pinus taeda (Loblolly pine)	sp_v3.0_unigene17302	unigene17302	#N/A	#N/A	0.298911	3.8064	0.242522	0.885431
pp_191789	A9NSX9tr=Putative uncharacterized protein Picea sitchensis (Sitka spruce) (Pinus sitchensis)	sp_v3.0_unigene17108	isotig37054	AT3G46430.1	ATP synthase	0.307174	3.96304	0.242536	0.885431
pp_60318	EnsemblPlants:Zm00001d053865_T007} Zea mays (Maize)	sp_v3.0_unigene203069	unigene203069	AT4G02230.1	Ribosomal protein L19e family protein	0.679167	1.24374	0.242553	0.885431
pp_140837	A0A1D1XI15tr=KH domain-containing protein At5g56140 Anthurium amnicola	sp_v3.0_unigene93872	unigene93872	AT5G56140.1	RNA-binding KH domain-containing protein	-0.211429	4.04532	0.242568	0.885431
pp_252169	Q50EK4sp=Cytochrome P450 750A1 Pinus taeda (Loblolly pine)	sp_v3.0_unigene119733	isotig52413	AT3G48270.1	cytochrome P450%2C family 71%2C subfamily A%2C polypeptide 26	0.42446	2.20153	0.242592	0.885431
pp_110795	---NA---	sp_v3.0_unigene94297	unigene94297	AT4G33400.1	Vacuolar import/degradation%2C Vid27-related protein	-0.237226	3.56155	0.242618	0.885431
pp_194199	A0A0C9QR68tr=TSA: Wollemia nobilis Ref_Wollemi_Transcript_13132_1327 transcribed RNA sequence Wollemia nobilis	sp_v3.0_unigene20633	unigene20633	AT2G01630.1	O-Glycosyl hydrolases family 17 protein	-0.526354	1.61414	0.242622	0.885431
pp_96344	A0A0D6QT64sp=Glycosyltransferase Araucaria cunninghamii (Hoop pine) (Moreton Bay pine)	sp_v3.0_unigene3790	isotig25968	AT1G22360.1	UDP-glucosyl transferase 85A2	0.298279	2.71128	0.24265	0.885431
pp_85667	W9RRI8tr=PHD and RING finger domain-containing protein 1 Morus notabilis	sp_v3.0_unigene821	isotig44300	AT3G05670.1	RING/U-box protein	-0.442619	1.78282	0.242686	0.885431
pp_238963	W1NGR7tr=Uncharacterized protein Amborella trichopoda	sp_v3.0_unigene8232	unigene8232	AT4G25610.1	C2H2-like zinc finger protein	0.366934	2.37335	0.242687	0.885431
pp_57916	A0A0A7E9L1tr=Caffeic acid O-methyl transferase Pinus radiata (Monterey pine) (Pinus insignis)	sp_v3.0_unigene30201	isotig54238	#N/A	#N/A	0.396945	2.79411	0.242723	0.885431
pp_81854	Q41072tr=Arabinogalactan-like protein Pinus taeda (Loblolly pine)	sp_v3.0_unigene17784	isotig10924	AT2G04780.1	FASCICLIN-like arabinoogalactan 7	0.246271	5.2971	0.242724	0.885431
pp_105094	A0A0K0M6U1tr=BXL1 Pinus tabuliformis (Chinese pine) (Pinus leucosperma)	sp_v3.0_unigene7586	unigene7586	AT5G64570.1	beta-D-xylosidase 4	-0.239779	6.51027	0.242756	0.885431
pp_96374	A0A076FNE3tr=Beta-glucosidase Picea glauca (White spruce) (Pinus glauca)	sp_v3.0_unigene22857	isotig26162	AT5G42260.1	beta glucosidase 12	0.793235	1.16233	0.242764	0.885431
pp_172493	---NA---	sp_v3.0_unigene18590	unigene18590	AT5G48485.1	Bifunctional inhibitor/lipid-transfer protein/seed storage 2S albumin superfamily protein	-0.261592	4.9289	0.24277	0.885431
pp_227068	---NA---	sp_v3.0_unigene11611	isotig20109	#N/A	#N/A	0.415122	3.37222	0.242771	0.885431
pp_205884	A0A061EY06tr=Cultured cell, putative isoform 1 Theobroma cacao (Cacao) (Cocoa)	sp_v3.0_unigene3393	unigene3393	AT3G12010.1	C18orf8	0.399015	3.35085	0.242774	0.885431
pp_236033	A9U1X3tr=Predicted protein Physcomitrella patens subsp. patens (Moss)	sp_v3.0_unigene6672	unigene6672	AT3G62310.2	RNA helicase family protein	0.459099	2.14449	0.242811	0.885431
pp_203448	A0A0C9QN92tr=TSA: Wollemia nobilis Ref_Wollemi_Transcript_18873_2621 transcribed RNA sequence Wollemia nobilis	sp_v3.0_unigene22622	unigene22622	AT3G27560.1	Protein kinase superfamily protein	-0.24081	3.64427	0.242826	0.885431
pp_236032	A9U1X3tr=Predicted protein Physcomitrella patens subsp. patens (Moss)	sp_v3.0_unigene6672	unigene6672	AT3G62310.2	RNA helicase family protein	0.4591	2.14449	0.242826	0.885431
pp_72697	A0A0C9S465tr=TSA: Wollemia nobilis Ref_Wollemi_Transcript_14199_1033 transcribed RNA sequence Wollemia nobilis	sp_v3.0_unigene21202	unigene21202	AT2G36870.1	xyloglucan endotransglucosylase/hydrolase 32	0.238407	4.82835	0.242827	0.885431
pp_104600	A0A061FFJ2tr=Set domain protein, putative isoform 1 Theobroma cacao (Cacao) (Cocoa)	sp_v3.0_unigene983	isotig19305	AT5G42400.1	SET domain protein 25	-0.468231	2.47647	0.242847	0.885431
pp_76509	M1KDV9tr=Inducer of CBF expression 1-5 Musa AB Group	sp_v3.0_unigene2079	isotig19002	AT2G40435.1	transcription factor SCREAM-like protein	0.300399	3.00832	0.242866	0.885431
pp_211902	A6N837sp=Sucrose synthase Pinus taeda (Loblolly pine)	sp_v3.0_unigene17447	isotig42369	AT4G02280.1	sucrose synthase 3	-0.201709	4.0849	0.242952	0.885431
pp_155362	---NA---	sp_v3.0_unigene6269	isotig44243	#N/A	#N/A	0.677611	1.24308	0.242974	0.885431
pp_142256	A9P186tr=Putative uncharacterized protein Picea sitchensis (Sitka spruce) (Pinus sitchensis)	sp_v3.0_unigene30404	isotig11336	AT1G09510.1	NAD(P)-binding Rossmann-fold superfamily protein	-0.140835	7.16157	0.242982	0.885431
pp_234272	A0A0B0MWD9tr=Metacaspase-9-like protein Gossypium arboreum (Tree cotton) (Gossypium nanking)	sp_v3.0_unigene4082	unigene4082	AT1G79320.1	metacaspase 6	-0.234199	4.66288	0.243043	0.885431
pp_188606	Q19AV8tr=Clavata-like receptor Picea glauca (White spruce) (Pinus glauca)	sp_v3.0_unigene5421	isotig28554	AT1G28440.1	HAESA-like 1	0.389156	1.91035	0.243058	0.885431
pp_108614	---NA---	sp_v3.0_unigene11076	unigene11076	#N/A	#N/A	-0.343894	2.7345	0.243061	0.885431
pp_142010	Q2QDF6sp=Steroid 5-alpha-reductase DET2 Gossypium hirsutum (Upland cotton) (Gossypium mexicanum)	sp_v3.0_unigene4707	isotig50162	AT2G38050.1	3-oxo-5-alpha-steroid 4-dehydrogenase family protein	-0.335701	3.57539	0.243069	0.885431
pp_226752	EnsemblPlants:Zm00001d028205_T001} Zea mays (Maize)	sp_v3.0_unigene7372	isotig45953	AT1G74240.1	Mitochondrial substrate carrier family protein	0.406038	2.18699	0.243073	0.885431
pp_61063	---NA---	sp_v3.0_unigene30660	unigene30660	#N/A	#N/A	-0.860901	0.964111	0.243141	0.885431
pp_200196	A0A061EGR7tr=Transmembrane amino acid transporter family protein isoform 1 Theobroma cacao (Cacao) (Cocoa)	sp_v3.0_unigene826	unigene826	AT3G30390.1	Transmembrane amino acid transporter family protein	-0.412693	2.08783	0.243141	0.885431
pp_139771	A0A0C9QP36tr=TSA: Wollemia nobilis Ref_Wollemi_Transcript_15229_1742 transcribed RNA sequence Wollemia nobilis	sp_v3.0_unigene5983	unigene5983	AT1G29120.1	Hydrolase-like protein family	-0.232718	3.35174	0.243153	0.885431
pp_64693	W9RY59tr=Ferredoxin--nitrite reductase Morus notabilis	sp_v3.0_unigene2952	unigene2952	AT2G15620.1	nitrite reductase 1	-0.344011	3.07153	0.243167	0.885431
pp_96441	A0A0K0M788tr=AGO5 Pinus tabuliformis (Chinese pine) (Pinus leucosperma)	sp_v3.0_unigene13481	isotig41819	AT1G48410.1	Stabilizer of iron transporter SufD / Polynucleotidyl transferase	0.258081	4.20207	0.243178	0.885431
pp_194567	---NA---	sp_v3.0_unigene18211	unigene18211	#N/A	#N/A	-0.392357	1.97507	0.243199	0.885431
pp_145005	B8LMX8tr=Putative uncharacterized protein Picea sitchensis (Sitka spruce) (Pinus sitchensis)	sp_v3.0_unigene96674	unigene96674	AT4G12010.1	Disease resistance protein (TIR-NBS-LRR class) family	-0.622069	1.17923	0.243206	0.885431
pp_112330	A0A078HKQ5tr=BnaA10g16960D protein Brassica napus (Rape)	sp_v3.0_unigene13490	isotig43031	AT5G13760.1	Plasma-membrane choline transporter family protein	-0.408019	1.90491	0.243214	0.885431
pp_211517	E5FXB3tr=Glycine-rich RNA-binding protein Sequoia sempervirens (California redwood) (Taxodium sempervirens)	sp_v3.0_unigene129511	isotig64843	AT2G21660.1	cold%2C circadian rhythm%2C and rna binding 2	-0.570722	1.47043	0.243214	0.885431
pp_148656	---NA---	sp_v3.0_unigene16995	isotig08237	#N/A	#N/A	-0.460981	4.04948	0.243219	0.885431
pp_57688	---NA---	sp_v3.0_unigene27756	isotig58097	#N/A	#N/A	0.493166	1.4055	0.243224	0.885431
pp_208785	Q9SGD6sp=Arogenate dehydratase/prephenate dehydratase 6, chloroplastic Arabidopsis thaliana (Mouse-ear cress)	sp_v3.0_unigene2379	isotig49775	AT3G07630.1	arogenate dehydratase 2	-0.585737	1.66056	0.243296	0.885431
pp_56894	A0A1D6AIP6tr=Uncharacterized protein Triticum aestivum (Wheat)	sp_v3.0_unigene17377	isotig05692	AT1G65349.1	hypothetical protein	0.581192	1.33465	0.2433	0.885431
pp_48900	---NA---	sp_v3.0_unigene13570	isotig29824	#N/A	#N/A	-0.531786	1.08329	0.243302	0.885431
pp_200493	Q07078sp=Heat shock protein 81-3 Oryza sativa subsp. japonica (Rice)	sp_v3.0_unigene156662	unigene156662	AT5G56030.1	heat shock protein 81-2	-0.494678	1.33982	0.243311	0.885431
pp_211869	A0A0V0HA30tr=Putative ovule protein Solanum chacoense (Chaco potato)	sp_v3.0_unigene32480	isotig15918	AT4G23330.2	hypothetical protein	0.390775	2.03458	0.243314	0.885431
pp_104005	---NA---	sp_v3.0_unigene36434	isotig16667	#N/A	#N/A	-0.594483	1.38768	0.243374	0.885431
pp_106849	---NA---	sp_v3.0_unigene18464	isotig117637	AT5G56940.1	Ribosomal protein S16 family protein	0.512411	1.42925	0.243374	0.885431
pp_241368	A0A078I1R1tr=BnaA01g07200D protein Brassica napus (Rape)	sp_v3.0_unigene18495	isotig08808	AT4G29735.1	transmembrane protein	0.215014	4.27422	0.243388	0.885431
pp_188970	---NA---	sp_v3.0_unigene20425	isotig66578	#N/A	#N/A	0.305648	2.518	0.243409	0.885431
pp_179824	---NA---	sp_v3.0_unigene26004	unigene26004	#N/A	#N/A	0.318928	3.05248	0.243413	0.885431
pp_245343	A0A1B0Z2N2tr=BHLH transcription factor Marchantia polymorpha (Liverwort) (Marchantia aquatica)	sp_v3.0_unigene34237	unigene34237	AT2G24260.1	LJRHL1-like 1	0.41366	2.16777	0.243418	0.885431
pp_198021	Q9SA27sp=DEAD-box ATP-dependent RNA helicase 36 Arabidopsis thaliana (Mouse-ear cress)	sp_v3.0_unigene6297	unigene6297	AT1G16280.1	RNA helicase 36	-0.24398	3.34374	0.243439	0.885438
pp_134323	---NA---			#N/A	#N/A	-0.474623	2.18939	0.243462	0.88545
pp_224237	A0A178W481sp=3-isopropylmalate dehydrogenase Arabidopsis thaliana (Mouse-ear cress)	sp_v3.0_unigene7269	unigene7269	AT1G80560.1	isopropylmalate dehydrogenase 2	0.322381	3.02233	0.24352	0.88555
pp_240106	D0NLH6tr=Alpha-actinin-1, putative Phytophthora infestans (strain T30-4) (Potato late blight fungus)	sp_v3.0_unigene202791	unigene202791	#N/A	#N/A	0.450394	1.16148	0.243527	0.88555
pp_85980	A0A0K8TU31tr=Cytochrome P450 CYP76AA29 Picea glauca (White spruce) (Pinus glauca)	sp_v3.0_unigene32113	isotig46893	AT3G52970.1	cytochrome P450%2C family 76%2C subfamily G%2C polypeptide 1	0.505942	1.57866	0.243624	0.885833
pp_85554	C0PPW7tr=Putative uncharacterized protein Picea sitchensis (Sitka spruce) (Pinus sitchensis)	sp_v3.0_unigene16657	unigene16657	AT5G40380.1	cysteine-rich RLK (RECEPTOR-like protein kinase) 42	-0.578754	1.65068	0.243661	0.885898
pp_215601	A0A0C9RJA6tr=TSA: Wollemia nobilis Ref_Wollemi_Transcript_14872_4890 transcribed RNA sequence Wollemia nobilis	sp_v3.0_unigene5625	unigene5625	AT1G15520.1	pleiotropic drug resistance 12	-0.344258	3.25474	0.243742	0.886124
pp_104581	---NA---	sp_v3.0_unigene17761	isotig54070	#N/A	#N/A	-0.178826	6.17465	0.243793	0.886241
pp_128652	A0A0B0N417tr=DNA-binding SMUBP-2 Gossypium arboreum (Tree cotton) (Gossypium nanking)	sp_v3.0_unigene14658	isotig29192	AT5G35970.1	P-loop containing nucleoside triphosphate hydrolases superfamily protein	0.710484	1.69081	0.243851	0.886317
pp_173219	Q8H157sp=Protein NRT1/ PTR FAMILY 4.6 Arabidopsis thaliana (Mouse-ear cress)	sp_v3.0_unigene1084	unigene1084	AT1G69850.1	nitrate transporter 1:2	-0.548471	1.37402	0.243857	0.886317
pp_104816	W9SAQ6tr=Putative histone-lysine N-methyltransferase Morus notabilis	sp_v3.0_unigene6499	isotig30854	AT4G15180.1	SET domain protein 2	-0.254166	3.28647	0.243871	0.886317
pp_85165	EMBL:KUM47960.1}	sp_v3.0_unigene10696	isotig30736	AT1G36380.1	transmembrane protein	-0.269482	3.45079	0.243905	0.886371
pp_225745	B8LQ61sp=Pectate lyase Picea sitchensis (Sitka spruce) (Pinus sitchensis)	sp_v3.0_unigene15782	isotig45906	AT1G04680.1	Pectin lyase-like superfamily protein	-0.97913	0.914789	0.243957	0.886491
pp_84441	C0PQ17tr=Putative uncharacterized protein Picea sitchensis (Sitka spruce) (Pinus sitchensis)	sp_v3.0_unigene17030	unigene17030	AT3G15010.1	RNA-binding (RRM/RBD/RNP motifs) family protein	-0.168486	6.706	0.244045	0.886684
pp_87399	A0A0K0M6V7tr=APRN Pinus tabuliformis (Chinese pine) (Pinus leucosperma)	sp_v3.0_unigene18762	isotig68624	AT3G17675.1	Cupredoxin superfamily protein	-0.53437	1.40813	0.244048	0.886684
pp_152743	Q9M6D9sp=Homeobox protein SHOOT MERISTEMLESS Brassica oleracea (Wild cabbage)	sp_v3.0_unigene18422	isotig43613	AT4G08150.1	homeobox knotted-like protein	-0.274465	4.28487	0.24411	0.8868
pp_138859	A0A061FF28tr=Cytochrome C oxidase polypeptide vib, putative Theobroma cacao (Cacao) (Cocoa)	sp_v3.0_unigene202044	unigene202044	AT1G22450.1	cytochrome C oxidase 6B	0.16893	5.81973	0.24412	0.8868
pp_79139	D7FNG2sp=Queuine tRNA-ribosyltransferase catalytic subunit 1 Ectocarpus siliculosus (Brown alga) (Conferva siliculosa)	sp_v3.0_unigene24476	isotig22058	#N/A	#N/A	0.469155	1.45081	0.244137	0.8868
pp_191877	W9R285tr=Bifunctional dihydroflavonol 4-reductase/flavanone 4-reductase Morus notabilis	sp_v3.0_unigene2772	unigene2772	AT4G30470.1	NAD(P)-binding Rossmann-fold superfamily protein	0.16894	5.32451	0.244164	0.886828
pp_198669	A0A072VGZ4tr=GRAM domain protein/ABA-responsive-like protein Medicago truncatula (Barrel medic) (Medicago tribuloides)	sp_v3.0_unigene6908	isotig32430	AT1G28200.1	FH interacting protein 1	0.55975	1.72157	0.244218	0.886855
pp_198666	A9P072tr=Putative uncharacterized protein Picea sitchensis (Sitka spruce) (Pinus sitchensis)	sp_v3.0_unigene189172	isotig32430	AT1G28200.1	FH interacting protein 1	0.559751	1.72157	0.244223	0.886855
pp_235455	W9SMR0tr=Long chain acyl-CoA synthetase 7 Morus notabilis	sp_v3.0_unigene899	unigene5389	AT3G05970.1	long-chain acyl-CoA synthetase 6	-0.344791	2.35074	0.244228	0.886855
pp_210140	Q04960sp=DnaJ protein homolog Cucumis sativus (Cucumber)	sp_v3.0_unigene17239	unigene17239	AT3G44110.1	DNAJ homologue 3	0.253789	5.67294	0.244248	0.886857
pp_119427	---NA---	sp_v3.0_unigene199029	unigene199029	#N/A	#N/A	-0.612342	1.05735	0.244342	0.887069
pp_155763	O22110tr=Lipid transfer protein Picea abies (Norway spruce) (Picea excelsa)	sp_v3.0_unigene30401	isotig13485	#N/A	#N/A	-0.223897	5.62565	0.244344	0.887069
pp_201226	---NA---	sp_v3.0_unigene1836	isotig15397	#N/A	#N/A	-0.482008	1.96939	0.244366	0.88708
pp_128872	A0A0B0PPY1tr=E3 ubiquitin ligase BIG BROTHER-related-like protein Gossypium arboreum (Tree cotton) (Gossypium nanking)	sp_v3.0_unigene5890	unigene5890	AT4G34040.1	RING/U-box superfamily protein	-0.195518	4.40919	0.244412	0.887178
pp_220052	A0A0C9QSV5tr=TSA: Wollemia nobilis Ref_Wollemi_Transcript_11207_4153 transcribed RNA sequence Wollemia nobilis	sp_v3.0_unigene3535	isotig25730	AT5G63320.1	nuclear protein X1	-0.318073	2.86471	0.244452	0.887255
pp_163717	Q20HU6tr=Delta-selinene-like synthase Picea sitchensis (Sitka spruce) (Pinus sitchensis)	sp_v3.0_unigene9804	isotig27954	AT2G24210.1	terpene synthase 10	0.422475	2.3627	0.2445	0.887314
pp_109233	A9SZ39tr=Predicted protein Physcomitrella patens subsp. patens (Moss)	sp_v3.0_unigene5706	isotig43181	AT5G01710.1	methyltransferase	-0.291773	3.71463	0.244512	0.887314
pp_57610	---NA---	sp_v3.0_unigene16980	unigene16980	#N/A	#N/A	-0.431443	3.47177	0.244528	0.887314
pp_100527	Q10MQ2sp=Probable LL-diaminopimelate aminotransferase, chloroplastic Oryza sativa subsp. japonica (Rice)	sp_v3.0_unigene671	isotig43914	AT4G33680.1	Pyridoxal phosphate (PLP)-dependent transferases superfamily protein	-0.304014	3.18382	0.244546	0.887314
pp_118377	D5ADA6sp=HVA22-like protein Picea sitchensis (Sitka spruce) (Pinus sitchensis)	sp_v3.0_unigene189533	isotig36276	AT2G42820.1	HVA22-like protein F	-0.567538	1.56785	0.244564	0.887314
pp_145068	A0A0D6R8F8tr=Uncharacterized protein Araucaria cunninghamii (Hoop pine) (Moreton Bay pine)	sp_v3.0_unigene40212	unigene40212	AT5G05140.1	Transcription elongation factor (TFIIS) family protein	0.429737	1.88429	0.244656	0.88758
pp_211663	A0A0C9RGV6tr=TSA: Wollemia nobilis Ref_Wollemi_Transcript_25410_1781 transcribed RNA sequence Wollemia nobilis	sp_v3.0_unigene10150	unigene10150	AT3G19930.1	sugar transporter 4	-0.313686	3.17843	0.244679	0.887595
pp_59962	A0A199VJ64tr=Transcription elongation factor B polypeptide 1 Ananas comosus (Pineapple) (Ananas ananas)	sp_v3.0_unigene185598	isotig18332	AT5G59140.1	BTB/POZ domain-containing protein	0.407201	2.41974	0.244748	0.887774
pp_170885	A0A0B0PJI8tr=Pentatricopeptide repeat-containing-like protein Gossypium arboreum (Tree cotton) (Gossypium nanking)	sp_v3.0_unigene4851	unigene4851	#N/A	#N/A	-0.424665	2.43883	0.244774	0.887801
pp_116977	C0PRN6sp=3-hydroxy-3-methylglutaryl coenzyme A reductase Picea sitchensis (Sitka spruce) (Pinus sitchensis)	sp_v3.0_unigene14783	isotig22027	AT1G76490.1	hydroxy methylglutaryl CoA reductase 1	-0.443842	1.76456	0.244817	0.887886
pp_215604	D8TE18tr=Putative uncharacterized protein Selaginella moellendorffii (Spikemoss)	sp_v3.0_unigene93733	unigene93733	AT1G59870.1	ABC-2 and Plant PDR ABC-type transporter family protein	-0.941442	0.926009	0.244901	0.887903
pp_173529	A0A0B0P049tr=Oxysterol-binding-related protein 3C-like protein Gossypium arboreum (Tree cotton) (Gossypium nanking)	sp_v3.0_unigene8775	isotig25887	AT3G09300.1	OSBP(oxysterol binding protein)-related protein 3B	0.26529	5.3435	0.244906	0.887903
pp_211606	A0A078HSI4tr=BnaA04g07220D protein Brassica napus (Rape)	sp_v3.0_unigene2032	isotig10942	AT4G12840.1	GTPase Der (DUF707)	0.268968	3.4058	0.244923	0.887903
pp_153079	A0A1D1Z4J6tr=Putative arylformamidase Anthurium amnicola	sp_v3.0_unigene40534	isotig44019	AT4G25030.1	Serine/Threonine-kinase	0.37064	3.15165	0.244956	0.887903
pp_224360	G7KGR8tr=FKBP-type peptidyl-prolyl cis-trans isomerase Medicago truncatula (Barrel medic) (Medicago tribuloides)	sp_v3.0_unigene32140	unigene32140	AT3G55520.1	FKBP-like peptidyl-prolyl cis-trans isomerase family protein	0.297348	3.07745	0.244962	0.887903
pp_136403	A0A078IKL2tr=BnaCnng20990D protein Brassica napus (Rape)	sp_v3.0_unigene96503	isotig31348	AT3G61460.1	brassinosteroid-responsive RING-H2	-0.645782	0.772763	0.245009	0.887903
pp_229803	D3YLT8tr=Tau class glutathione S-transferase Pinus brutia	sp_v3.0_unigene17694	isotig54000	AT1G78380.1	glutathione S-transferase TAU 19	0.531016	2.35595	0.245024	0.887903
pp_216510	A0A0G7ZNW9tr=Cytochrome P450 CYP92A40 Picea glauca (White spruce) (Pinus glauca)	sp_v3.0_unigene1244	unigene1244	AT5G07990.1	Cytochrome P450 superfamily protein	0.230378	7.9405	0.245031	0.887903
pp_137627	A0A072UA44tr=Cation diffusion facilitator family transporter Medicago truncatula (Barrel medic) (Medicago tribuloides)	sp_v3.0_unigene93559	isotig16241	AT2G04620.1	zinc transporter-like protein	-0.271184	2.67099	0.24505	0.887903
pp_188798	W9RHE7tr=Protein MEI2-like 2 Morus notabilis	sp_v3.0_unigene5897	unigene5897	AT1G29400.1	MEI2-like protein 5	0.208219	3.82269	0.245065	0.887903
pp_188476	Q6NMK1sp=Glucuronoxylan 4-O-methyltransferase 1 Arabidopsis thaliana (Mouse-ear cress)	sp_v3.0_unigene17269	unigene17269	AT1G09610.1	glucuronoxylan 4-O-methyltransferase-like protein (DUF579)	-0.226479	4.06977	0.245071	0.887903
pp_90120	---NA---	sp_v3.0_unigene34486	isotig28996	#N/A	#N/A	0.538932	1.34981	0.245108	0.887903
pp_144998	A0A0C9QTU9tr=TSA: Wollemia nobilis Ref_Wollemi_Transcript_10070_3900 transcribed RNA sequence Wollemia nobilis	sp_v3.0_unigene5319	isotig21845	AT5G60710.1	Zinc finger (C3HC4-type RING finger) family protein	0.255948	4.61008	0.24511	0.887903
pp_119655	Q8VZH2sp=Aminopeptidase M1 Arabidopsis thaliana (Mouse-ear cress)	sp_v3.0_unigene649	unigene649	AT4G33090.1	aminopeptidase M1	0.165396	5.6466	0.24517	0.887903
pp_92520	A0A103XQ20tr=Major facilitator superfamily Cynara cardunculus var. scolymus (Artichoke) (Cynara scolymus)	sp_v3.0_unigene1139	unigene1139	AT2G38060.1	phosphate transporter 4%3B2	0.193945	4.23529	0.245198	0.887903
pp_111383	A0A061F0W6tr=Myosin family protein with Dil domain Theobroma cacao (Cacao) (Cocoa)	sp_v3.0_unigene3691	unigene3691	AT5G20490.2	myosin family protein with Dil	0.220957	4.45713	0.245201	0.887903
pp_85025	EnsemblPlants:GLYMA07G09751.1} Glycine max (Soybean) (Glycine hispida)	sp_v3.0_unigene5700	isotig16040	AT4G13350.1	NSP (nuclear shuttle protein)-interacting GTPase	-0.175021	5.30174	0.245227	0.887903
pp_209094	A0A199VZ15tr=Isovaleryl-CoA dehydrogenase, mitochondrial Ananas comosus (Pineapple) (Ananas ananas)	sp_v3.0_unigene7771	isotig29976	AT3G45300.1	isovaleryl-CoA-dehydrogenase	0.437028	2.17473	0.245286	0.887903
pp_175068	A0A103XI92tr=Mediator complex, subunit Med12 Cynara cardunculus var. scolymus (Artichoke) (Cynara scolymus)	sp_v3.0_unigene3597	unigene3597	AT4G00450.1	RNA polymerase II transcription mediator	-0.188649	4.05472	0.245301	0.887903
pp_168938	---NA---	sp_v3.0_unigene30643	unigene30643	#N/A	#N/A	0.368309	2.39993	0.245329	0.887903
pp_128841	A0A0C9RIT4tr=TSA: Wollemia nobilis Ref_Wollemi_Transcript_15507_1681 transcribed RNA sequence Wollemia nobilis	sp_v3.0_unigene9625	isotig27514	AT5G01020.1	Protein kinase superfamily protein	-0.280508	3.53752	0.245331	0.887903
pp_119695	A0A078FYL8tr=BnaC04g03070D protein Brassica napus (Rape)	sp_v3.0_unigene1987	isotig23553	#N/A	#N/A	0.198135	4.5276	0.245371	0.887903
pp_147864	A0A0E0BZ97sp=3-methyl-2-oxobutanoate hydroxymethyltransferase Oryza meridionalis	sp_v3.0_unigene2089	isotig29226	AT2G46110.1	ketopantoate hydroxymethyltransferase 1	0.23896	3.8811	0.245392	0.887903
pp_202244	---NA---	sp_v3.0_unigene23400	unigene23400	#N/A	#N/A	-0.489215	1.95874	0.245404	0.887903
pp_181238	A0A0B2RCT2tr=Putative methyltransferase NSUN5 Glycine soja (Wild soybean)	sp_v3.0_unigene48039	isotig29016	AT5G26180.1	S-adenosyl-L-methionine-dependent methyltransferases superfamily protein	-0.478763	1.79312	0.245417	0.887903
pp_181243	A0A0B2RCT2tr=Putative methyltransferase NSUN5 Glycine soja (Wild soybean)	sp_v3.0_unigene48039	isotig29016	AT5G26180.1	S-adenosyl-L-methionine-dependent methyltransferases superfamily protein	-0.478764	1.79312	0.245437	0.887903
pp_253192	W9SQW2sp=Obg-like ATPase 1 Morus notabilis	sp_v3.0_unigene9303	isotig45282	AT1G56050.1	GTP-binding protein-like protein	-0.448773	2.04401	0.24546	0.887903
pp_141673	A0A0B0NH57tr=Putative beta-glucosidase 41-like protein Gossypium arboreum (Tree cotton) (Gossypium nanking)	sp_v3.0_unigene28070	isotig28052	AT5G54570.1	beta glucosidase 41	-0.448958	2.18963	0.245491	0.887903
pp_106966	A0A0C9S773tr=TSA: Wollemia nobilis Ref_Wollemi_Transcript_9546_846 transcribed RNA sequence Wollemia nobilis	sp_v3.0_unigene2643	isotig14248	AT1G73580.1	Calcium-dependent lipid-binding (CaLB domain) family protein	0.203204	4.75749	0.245502	0.887903
pp_161592	B9RCZ0tr=Glycyl-tRNA synthetase 2, chloroplast/mitochondrial, putative Ricinus communis (Castor bean)	sp_v3.0_unigene95220	isotig47483	AT3G48110.1	glycine-tRNA ligase	0.621239	1.28985	0.24554	0.887903
pp_234011	D5ACU5tr=Putative uncharacterized protein Picea sitchensis (Sitka spruce) (Pinus sitchensis)	sp_v3.0_unigene20973	unigene20973	AT5G19350.1	RNA-binding (RRM/RBD/RNP motifs) family protein	0.541048	1.43661	0.245543	0.887903
pp_201835	A0A0C9S878tr=TSA: Wollemia nobilis Ref_Wollemi_Transcript_12179_1769 transcribed RNA sequence Wollemia nobilis	sp_v3.0_unigene102437	isotig48330	AT3G16720.1	TOXICOS EN LEVADURA 2	-0.652117	0.938338	0.245606	0.887903
pp_72358	A0A1D1Y914tr=Putative calcium-binding protein C800.10c Anthurium amnicola	sp_v3.0_unigene275	unigene275	AT1G21630.1	Calcium-binding EF hand family protein	-0.174954	5.32737	0.245607	0.887903
pp_72357	A0A1D1Y914tr=Putative calcium-binding protein C800.10c Anthurium amnicola	sp_v3.0_unigene275	unigene275	AT1G21630.1	Calcium-binding EF hand family protein	-0.174955	5.32737	0.245614	0.887903
pp_95995	A0A0E0PRJ8tr=Uncharacterized protein Oryza rufipogon (Brownbeard rice) (Asian wild rice)	sp_v3.0_unigene35092	isotig30878	AT2G25605.1	DNA-directed RNA polymerase subunit beta	0.560086	1.443	0.245618	0.887903
pp_98316	A0A1D1YA08tr=Endo-type membrane-bound lytic murein transglycosylase A Anthurium amnicola	sp_v3.0_unigene822	unigene822	AT1G16290.2	transglycosylase	0.229113	3.28968	0.245664	0.887903
pp_189285	A9NYS4sp=Proteasome subunit beta type Picea sitchensis (Sitka spruce) (Pinus sitchensis)	sp_v3.0_unigene36656	isotig13783	AT3G26340.1	N-terminal nucleophile aminohydrolases (Ntn hydrolases) superfamily protein	0.414729	3.82937	0.245706	0.887903
pp_247474	---NA---	sp_v3.0_unigene21159	unigene21159	#N/A	#N/A	0.376997	2.49116	0.245728	0.887903
pp_68809	O22993sp=Probable inactive ATP-dependent zinc metalloprotease FTSHI 1, chloroplastic Arabidopsis thaliana (Mouse-ear cress)	sp_v3.0_unigene3877	unigene3877	AT4G23940.1	FtsH extracellular protease family	0.287273	2.90487	0.245739	0.887903
pp_158726	A0A0E0LQ62sp=Arogenate dehydratase Oryza punctata (Red rice)	sp_v3.0_unigene2379	isotig49775	AT1G08250.1	arogenate dehydratase 6	-0.559087	1.75536	0.245744	0.887903
pp_139823	D2KTV4tr=Leucine rich repeat protein Lotus japonicus (Lotus corniculatus var. japonicus)	sp_v3.0_unigene23200	isotig45432	#N/A	#N/A	0.259964	3.13911	0.245754	0.887903
pp_132436	A9NZS2tr=Putative uncharacterized protein Picea sitchensis (Sitka spruce) (Pinus sitchensis)	sp_v3.0_unigene13113	unigene13113	AT5G25360.3	hypothetical protein	0.21011	4.15261	0.245806	0.887903
pp_152558	W9R5D9tr=Uncharacterized protein Morus notabilis	sp_v3.0_unigene17414	unigene17414	AT5G44710.1	37S ribosomal protein S27	0.203311	4.4068	0.245836	0.887903
pp_72609	A0A0C9S878tr=TSA: Wollemia nobilis Ref_Wollemi_Transcript_12179_1769 transcribed RNA sequence Wollemia nobilis	sp_v3.0_unigene25566	isotig49997	AT3G62690.1	AtL5	0.39026	1.9362	0.245862	0.887903
pp_181087	---NA---	sp_v3.0_unigene141382	unigene141382	#N/A	#N/A	-0.53758	1.65261	0.245869	0.887903
pp_206248	A0A0C9S7T9tr=TSA: Wollemia nobilis Ref_Wollemi_Transcript_12766_2400 transcribed RNA sequence Wollemia nobilis	sp_v3.0_unigene31154	isotig53339	AT1G65060.1	4-coumarate:CoA ligase 3	0.408981	2.06244	0.245919	0.887903
pp_209542	A9NUR2sp=Beta-galactosidase Picea sitchensis (Sitka spruce) (Pinus sitchensis)	sp_v3.0_unigene7212	isotig42289	AT2G28470.1	beta-galactosidase 8	-0.16019	6.86014	0.245927	0.887903
pp_158187	W1NKW2tr=Uncharacterized protein Amborella trichopoda	sp_v3.0_unigene1845	unigene1845	AT5G37630.1	ARM repeat superfamily protein	-0.576109	1.43651	0.245934	0.887903
pp_235047	D8RMB2tr=Putative uncharacterized protein Selaginella moellendorffii (Spikemoss)	sp_v3.0_unigene30681	isotig23743	AT1G09815.1	polymerase delta 4	-0.267571	2.63485	0.245934	0.887903
pp_111125	---NA---	sp_v3.0_unigene21590	isotig06725	#N/A	#N/A	-0.460815	4.27176	0.245938	0.887903
pp_228060	---NA---	sp_v3.0_unigene17432	isotig28574	#N/A	#N/A	0.226804	4.68261	0.24595	0.887903
pp_155361	---NA---	sp_v3.0_unigene6269	isotig44243	#N/A	#N/A	0.632042	1.21835	0.245951	0.887903
pp_145300	A0A0C9S7L9tr=TSA: Wollemia nobilis Ref_Wollemi_Transcript_8205_4327 transcribed RNA sequence Wollemia nobilis	sp_v3.0_unigene36853	unigene36853	AT1G80490.2	TOPLESS-related 1	-0.301376	3.37794	0.245953	0.887903
pp_145296	A0A0C9S7L9tr=TSA: Wollemia nobilis Ref_Wollemi_Transcript_8205_4327 transcribed RNA sequence Wollemia nobilis	sp_v3.0_unigene36853	unigene36853	AT1G80490.2	TOPLESS-related 1	-0.301376	3.37794	0.245954	0.887903
pp_158186	A0A0B0N462tr=Condensin complex subunit 3 Gossypium arboreum (Tree cotton) (Gossypium nanking)	sp_v3.0_unigene1845	unigene1845	AT5G37630.1	ARM repeat superfamily protein	-0.576106	1.43651	0.245955	0.887903
pp_66436	---NA---	sp_v3.0_unigene17516	isotig46550	#N/A	#N/A	-0.309218	3.88771	0.245963	0.887903
pp_202265	A0A0C9S247tr=TSA: Wollemia nobilis Ref_Wollemi_Transcript_21831_2229 transcribed RNA sequence Wollemia nobilis	sp_v3.0_unigene8514	isotig10208	AT3G07810.1	RNA-binding (RRM/RBD/RNP motifs) family protein	0.169856	5.34565	0.245977	0.887903
pp_203730	Q8W4R9sp=WAT1-related protein At4g19185 Arabidopsis thaliana (Mouse-ear cress)	sp_v3.0_unigene25119	isotig30090	AT4G19185.1	nodulin MtN21 /EamA-like transporter family protein	-0.340235	3.14093	0.246036	0.887903
pp_234651	A9P0Q9tr=Putative uncharacterized protein Picea sitchensis (Sitka spruce) (Pinus sitchensis)	sp_v3.0_unigene453	isotig13797	AT5G02230.1	Haloacid dehalogenase-like hydrolase (HAD) superfamily protein	0.186001	4.86482	0.246044	0.887903
pp_96337	Q40935tr=Low molecular weight heat-shock protein Pseudotsuga menziesii (Douglas-fir) (Abies menziesii)	sp_v3.0_unigene21650	isotig52271	AT5G59720.1	heat shock protein 18.2	-0.516453	2.08533	0.246045	0.887903
pp_134766	EnsemblPlants:GLYMA04G04100.4} Glycine max (Soybean) (Glycine hispida)	sp_v3.0_unigene5423	isotig19181	AT1G45545.1	WEAK CHLOROPLAST MOVEMENT UNDER BLUE LIGHT-like protein (DUF827)	0.186314	4.89402	0.246091	0.887903
pp_202002	A0A165X6P1sp=Serine/threonine-protein phosphatase Daucus carota subsp. sativus	sp_v3.0_unigene1768	isotig31503	AT3G19980.1	flower-specific%2C phytochrome-associated protein phosphatase 3	0.227913	3.52177	0.246105	0.887903
pp_178902	D5A9K4sp=Non-specific serine/threonine protein kinase Picea sitchensis (Sitka spruce) (Pinus sitchensis)	sp_v3.0_unigene126763	unigene126763	AT5G58380.1	SOS3-interacting protein 1	0.419302	2.29975	0.246139	0.887903
pp_139995	A0A087SS04sp=Gluconokinase Auxenochlorella protothecoides (Green microalga) (Chlorella protothecoides)	sp_v3.0_unigene6875	isotig32336	AT2G16790.1	P-loop containing nucleoside triphosphate hydrolases superfamily protein	0.224133	3.41636	0.246152	0.887903
pp_142485	Q9FV33tr=APETALA2-related transcription factor 2 Picea abies (Norway spruce) (Picea excelsa)	sp_v3.0_unigene23072	isotig42050	AT4G36920.1	Integrase-type DNA-binding superfamily protein	0.382921	3.30535	0.246197	0.887903
pp_224294	Q8L5T5sp=LOB domain-containing protein 15 Arabidopsis thaliana (Mouse-ear cress)	sp_v3.0_unigene19402	isotig59099	AT2G40470.1	LOB domain-containing protein 15	-0.283465	3.19091	0.246199	0.887903
pp_177903	A0A0C9SAD4tr=TSA: Wollemia nobilis Ref_Wollemi_Transcript_4087_1515 transcribed RNA sequence Wollemia nobilis	sp_v3.0_unigene16924	isotig12237	AT5G25560.1	CHY-type/CTCHY-type/RING-type Zinc finger protein	-0.1668	6.66521	0.246199	0.887903
pp_227612	L0AUR7tr=Cellulose synthase-like protein Populus tomentosa (Chinese white poplar)	sp_v3.0_unigene27625	isotig41971	AT3G28180.1	Cellulose-synthase-like C4	0.399486	2.17871	0.246214	0.887903
pp_103605	B9RCF4tr=Zinc finger protein, putative Ricinus communis (Castor bean)	sp_v3.0_unigene30028	unigene30028	AT3G62690.1	AtL5	-0.282072	4.13522	0.246251	0.887903
pp_108436	C0PPW3tr=Putative uncharacterized protein Picea sitchensis (Sitka spruce) (Pinus sitchensis)	sp_v3.0_unigene34151	unigene34151	AT3G07810.1	RNA-binding (RRM/RBD/RNP motifs) family protein	0.210429	5.07587	0.24626	0.887903
pp_202589	B7ZWR6sp=Outer envelope protein 61 Arabidopsis thaliana (Mouse-ear cress)	sp_v3.0_unigene35019	isotig27738	AT5G21990.1	Tetratricopeptide repeat (TPR)-like superfamily protein	0.470049	2.66739	0.246273	0.887903
pp_214197	A0A0C9RTZ4tr=TSA: Wollemia nobilis Ref_Wollemi_Transcript_13194_1850 transcribed RNA sequence Wollemia nobilis	sp_v3.0_unigene2184	isotig33518	AT2G46080.1	BPS1-like protein	-0.276136	3.20735	0.246331	0.887903
pp_153559	A6N835tr=GDP-mannose pyrophosphorylase Pinus taeda (Loblolly pine)	sp_v3.0_unigene2879	unigene2879	AT2G39770.1	Glucose-1-phosphate adenylyltransferase family protein	0.387677	3.04333	0.246375	0.887903
pp_58596	A0A0E0L6J6tr=Uncharacterized protein Oryza punctata (Red rice)	sp_v3.0_unigene1670	unigene1670	AT1G12840.1	vacuolar ATP synthase subunit C (VATC) / V-ATPase C subunit / vacuolar proton pump C subunit (DET3)	0.19114	5.03302	0.246386	0.887903
pp_133143	---NA---	sp_v3.0_unigene17227	unigene17227	#N/A	#N/A	-0.183489	5.24693	0.246397	0.887903
pp_164215	---NA---	sp_v3.0_unigene111	isotig65189	#N/A	#N/A	0.200881	7.09005	0.246407	0.887903
pp_213009	A9NK85tr=Putative uncharacterized protein Picea sitchensis (Sitka spruce) (Pinus sitchensis)	sp_v3.0_unigene37901	isotig13300	AT2G16850.1	plasma membrane intrinsic protein 2%3B8	0.153215	6.22986	0.246422	0.887903
pp_187590	A0A1D1YZ22tr=Pre-rRNA-processing protein IPI3 Anthurium amnicola	sp_v3.0_unigene48071	isotig46325	AT2G24100.1	ATP-dependent DNA helicase	-0.699972	1.15426	0.246424	0.887903
pp_136711	W9RNK9tr=RING finger protein 141 Morus notabilis	sp_v3.0_unigene10825	isotig47290	AT5G01520.1	RING/U-box superfamily protein	0.468282	1.96037	0.246437	0.887903
pp_107452	A0A1D1ZEU8tr=Zinc finger MIZ domain-containing protein 2 Anthurium amnicola	sp_v3.0_unigene34171	unigene34171	AT5G41580.1	RING/U-box superfamily protein	-0.369911	3.06426	0.246448	0.887903
pp_78947	A0A078IWU0tr=BnaA09g52720D protein Brassica napus (Rape)	sp_v3.0_unigene4726	isotig31278	AT2G15290.1	translocon at inner membrane of chloroplasts 21	-0.352586	3.23573	0.246456	0.887903
pp_94292	---NA---	sp_v3.0_unigene6170	isotig25132	AT2G40780.1	Nucleic acid-binding%2C OB-fold-like protein	-0.27977	3.0884	0.246464	0.887903
pp_78948	A0A078IWU0tr=BnaA09g52720D protein Brassica napus (Rape)	sp_v3.0_unigene4726	isotig31278	AT2G15290.1	translocon at inner membrane of chloroplasts 21	-0.352581	3.23573	0.246469	0.887903
pp_149533	W1NVW0tr=Uncharacterized protein Amborella trichopoda	sp_v3.0_unigene13601	isotig47548	#N/A	#N/A	0.411892	1.53872	0.24648	0.887903
pp_178579	A0A1D1Y0I8tr=DNA mismatch repair protein Msh6 Anthurium amnicola	sp_v3.0_unigene2588	isotig41983	AT3G05430.1	Tudor/PWWP/MBT superfamily protein	0.361937	2.34042	0.246496	0.887903
pp_123742	Q8GWR0sp=Cytochrome c oxidase assembly protein COX11, mitochondrial Arabidopsis thaliana (Mouse-ear cress)	sp_v3.0_unigene710	unigene710	AT1G02410.1	cytochrome c oxidase assembly protein CtaG / Cox11 family	-0.487785	1.69076	0.246516	0.887903
pp_227207	---NA---	sp_v3.0_unigene9150	isotig59213	#N/A	#N/A	-0.347121	3.3175	0.246524	0.887903
pp_123739	Q8GWR0sp=Cytochrome c oxidase assembly protein COX11, mitochondrial Arabidopsis thaliana (Mouse-ear cress)	sp_v3.0_unigene710	unigene710	AT1G02410.1	cytochrome c oxidase assembly protein CtaG / Cox11 family	-0.487783	1.69076	0.246526	0.887903
pp_123740	Q8GWR0sp=Cytochrome c oxidase assembly protein COX11, mitochondrial Arabidopsis thaliana (Mouse-ear cress)	sp_v3.0_unigene710	unigene710	AT1G02410.1	cytochrome c oxidase assembly protein CtaG / Cox11 family	-0.487783	1.69076	0.246526	0.887903
pp_88767	Q9SJE2sp=Palmitoyl-acyl carrier protein thioesterase, chloroplastic Arabidopsis thaliana (Mouse-ear cress)	sp_v3.0_unigene22498	unigene22498	AT1G08510.1	fatty acyl-ACP thioesterases B	0.283281	2.8317	0.24655	0.887903
pp_144993	A0A0C9QTU9tr=TSA: Wollemia nobilis Ref_Wollemi_Transcript_10070_3900 transcribed RNA sequence Wollemia nobilis	sp_v3.0_unigene5319	unigene5319	AT5G60710.1	Zinc finger (C3HC4-type RING finger) family protein	0.258153	4.59504	0.246597	0.887903
pp_201075	A0A0B2RPT0tr=E3 ubiquitin-protein ligase RHF2A Glycine soja (Wild soybean)	sp_v3.0_unigene1415	isotig09579	AT5G22000.1	RING-H2 group F2A	0.186874	4.43925	0.246613	0.887903
pp_234016	A0A061GTC9tr=Beta-glucosidase 17 isoform 1 Theobroma cacao (Cacao) (Cocoa)	sp_v3.0_unigene28841	isotig18138	AT2G44450.1	beta glucosidase 15	0.313956	2.65033	0.24662	0.887903
pp_57756	SAAS:SAAS00506982} Vitis vinifera (Grape)	sp_v3.0_unigene23165	unigene23165	AT5G06720.1	peroxidase 2	0.261813	4.54927	0.246649	0.887903
pp_243380	L7S6H2tr=Lambda class glutathione S-transferase Pinus tabuliformis (Chinese pine) (Pinus leucosperma)	sp_v3.0_unigene143167	isotig33660	AT5G02790.1	Glutathione S-transferase family protein	0.415556	2.23677	0.246677	0.887903
pp_182284	A0A078HFU9tr=BnaCnng07840D protein Brassica napus (Rape)	sp_v3.0_unigene21976	unigene21976	AT1G71800.1	cleavage stimulating factor 64	0.320715	2.94744	0.246681	0.887903
pp_120102	A9RL16tr=Predicted protein Physcomitrella patens subsp. patens (Moss)	sp_v3.0_unigene204577	unigene204577	AT1G04480.1	Ribosomal protein L14p/L23e family protein	0.614457	1.87121	0.246702	0.887903
pp_95664	A0A0V0HX45tr=Putative voltage-gated potassium channel subunit beta-like Solanum chacoense (Chaco potato)	sp_v3.0_unigene3939	isotig47093	AT1G04690.1	potassium channel beta subunit 1	-0.230039	3.35383	0.246713	0.887903
pp_89307	F2D1J1tr=Predicted protein Hordeum vulgare var. distichum (Domesticated barley)	sp_v3.0_unigene5502	unigene5502	AT2G39950.1	flocculation protein	-0.23253	3.86445	0.246715	0.887903
pp_155681	A9SZ39tr=Predicted protein Physcomitrella patens subsp. patens (Moss)	sp_v3.0_unigene29126	unigene29126	AT5G01710.1	methyltransferase	-0.275288	2.9802	0.246724	0.887903
pp_160895	A0A0M4P3X0tr=Cytochrome b5 Camellia sinensis var. sinensis	sp_v3.0_unigene29017	unigene29017	AT2G32720.1	cytochrome B5 isoform B	0.191525	4.83008	0.246749	0.887925
pp_125116	A0A0C9RGF8tr=TSA: Wollemia nobilis Ref_Wollemi_Transcript_28310_1253 transcribed RNA sequence Wollemia nobilis	sp_v3.0_unigene22696	isotig51598	AT5G51030.1	NAD(P)-binding Rossmann-fold superfamily protein	-0.193157	4.30882	0.246775	0.887937
pp_126998	A0A0C9S854tr=TSA: Wollemia nobilis Ref_Wollemi_Transcript_5802_2324 transcribed RNA sequence Wollemia nobilis	sp_v3.0_unigene5991	isotig28560	AT2G26280.7	CTC-interacting domain 7	-0.260257	4.29039	0.24682	0.887937
pp_112403	K7VKC0tr=Stress-associated protein 3 Solanum tuberosum (Potato)	sp_v3.0_unigene9771	unigene9771	AT1G51200.1	A20/AN1-like zinc finger family protein	0.209968	5.44119	0.246827	0.887937
pp_212116	A0A0C9S2U8tr=TSA: Wollemia nobilis Ref_Wollemi_Transcript_18575_2976 transcribed RNA sequence Wollemia nobilis	sp_v3.0_unigene6924	unigene6924	AT4G02570.1	cullin 1	0.157196	6.40801	0.246862	0.887937
pp_163024	A0A061DXC8tr=Phosphoglycerate mutase family protein Theobroma cacao (Cacao) (Cocoa)	sp_v3.0_unigene6481	isotig50007	AT4G38370.1	Phosphoglycerate mutase family protein	0.483229	2.58106	0.24689	0.887937
pp_240170	A0A151SU74tr=Putative serine/threonine-protein kinase RLCKVII Cajanus cajan (Pigeon pea) (Cajanus indicus)	sp_v3.0_unigene14085	isotig47773	AT3G15080.1	Polynucleotidyl transferase%2C ribonuclease H-like superfamily protein	0.254251	3.50119	0.246895	0.887937
pp_238816	Q50EK3sp=Cytochrome P450 704C1 Pinus taeda (Loblolly pine)	sp_v3.0_unigene6346	unigene6346	#N/A	#N/A	0.39861	2.19321	0.246899	0.887937
pp_160887	J3LZY3tr=Uncharacterized protein Oryza brachyantha (malo sina)	sp_v3.0_unigene20293	unigene20293	AT2G33330.1	plasmodesmata-located protein 3	0.423122	2.28861	0.246938	0.887937
pp_236021	---NA---	sp_v3.0_unigene38014	isotig26582	#N/A	#N/A	-0.214636	4.7501	0.246948	0.887937
pp_215867	A0A118JY19tr=Zinc finger, RanBP2-type Cynara cardunculus var. scolymus (Artichoke) (Cynara scolymus)	sp_v3.0_unigene4135	isotig22605	AT1G67325.1	Ran BP2/NZF zinc finger-like superfamily protein	-0.217559	5.27991	0.246962	0.887937
pp_111028	D5ACT4tr=Putative uncharacterized protein Picea sitchensis (Sitka spruce) (Pinus sitchensis)	sp_v3.0_unigene7234	isotig20704	AT5G15640.1	Mitochondrial substrate carrier family protein	-0.557268	1.5267	0.246962	0.887937
pp_205823	A0A0C9RH96tr=TSA: Wollemia nobilis Ref_Wollemi_Transcript_22368_1608 transcribed RNA sequence Wollemia nobilis	sp_v3.0_unigene2233	isotig45745	AT1G76460.1	RNA-binding (RRM/RBD/RNP motifs) family protein	0.687086	1.47308	0.246985	0.887952
pp_155762	O22110tr=Lipid transfer protein Picea abies (Norway spruce) (Picea excelsa)	sp_v3.0_unigene142504	unigene142504	#N/A	#N/A	-0.226548	5.61056	0.247102	0.888274
pp_145109	A0A061EX55tr=Villin 2 isoform 1 Theobroma cacao (Cacao) (Cocoa)	sp_v3.0_unigene6006	unigene6006	AT2G41740.1	villin 2	-0.35066	3.58832	0.247115	0.888274
pp_168524	A0A078HTY9tr=BnaA09g38590D protein Brassica napus (Rape)	sp_v3.0_unigene8153	isotig42105	AT2G45080.1	cyclin p3%3B1	-0.251114	3.58632	0.247132	0.888274
pp_96222	A0A0K9Q324tr=Phospholipase A(2) Zostera marina (Eelgrass)	sp_v3.0_unigene27683	unigene27683	AT2G06925.1	Phospholipase A2 family protein	0.197354	4.07592	0.247254	0.888645
pp_104599	A0A061FFJ2tr=Set domain protein, putative isoform 1 Theobroma cacao (Cacao) (Cocoa)	sp_v3.0_unigene983	isotig19305	AT5G42400.1	SET domain protein 25	-0.594796	1.47765	0.247324	0.888826
pp_197598	A0A167V964tr=Transcription factor bHLH-2 Picea abies (Norway spruce) (Picea excelsa)	sp_v3.0_unigene3925	isotig41888	AT1G63650.1	basic helix-loop-helix (bHLH) DNA-binding superfamily protein	-0.339588	2.62821	0.24743	0.88914
pp_134917	---NA---	sp_v3.0_unigene30417	isotig52544	#N/A	#N/A	0.242101	3.15339	0.247463	0.889191
pp_84443	C0PQ17tr=Putative uncharacterized protein Picea sitchensis (Sitka spruce) (Pinus sitchensis)	sp_v3.0_unigene17030	unigene17030	AT3G15010.1	RNA-binding (RRM/RBD/RNP motifs) family protein	-0.166933	6.70674	0.247505	0.889265
pp_119577	F6H030sp=Dirigent protein Vitis vinifera (Grape)	sp_v3.0_unigene3692	isotig28432	AT5G42660.1	DNA-directed RNA polymerase subunit beta (DUF616)	-0.294679	2.77875	0.247522	0.889265
pp_218496	---NA---	sp_v3.0_unigene27750	unigene27750	#N/A	#N/A	-0.443545	2.01801	0.247612	0.88952
pp_200012	SAAS:SAAS00313356} Wollemia nobilis	sp_v3.0_unigene3048	isotig41833	AT4G11420.1	eukaryotic translation initiation factor 3A	-0.196386	5.13706	0.247671	0.889662
pp_127871	---NA---	sp_v3.0_unigene8256	unigene8256	#N/A	#N/A	0.491071	2.39078	0.24772	0.889684
pp_177494	A0A1D1ZFN9tr=CLIP-associating protein 1-B Anthurium amnicola	sp_v3.0_unigene1770	unigene1770	AT2G20190.1	CLIP-associated protein	0.195724	4.69369	0.247732	0.889684
pp_136371	A0A0C9RI69tr=TSA: Wollemia nobilis Ref_Wollemi_Transcript_18795_1838 transcribed RNA sequence Wollemia nobilis	sp_v3.0_unigene24606	isotig30568	AT5G48030.1	gametophytic factor 2	-0.412737	2.52648	0.247738	0.889684
pp_86852	A0A0D6QR39sp=Glycosyltransferase Araucaria cunninghamii (Hoop pine) (Moreton Bay pine)	sp_v3.0_unigene20186	isotig22262	AT4G01070.1	UDP-Glycosyltransferase superfamily protein	0.205374	4.77305	0.247756	0.889684
pp_215678	A9NR89tr=Putative uncharacterized protein Picea sitchensis (Sitka spruce) (Pinus sitchensis)	sp_v3.0_unigene36463	unigene36463	AT2G46330.1	arabinogalactan protein 16	0.415377	2.65038	0.247807	0.889684
pp_88965	Q8LFM2sp=Gibberellin-regulated protein 10 Arabidopsis thaliana (Mouse-ear cress)	sp_v3.0_unigene2280	isotig26797	AT5G59845.1	Gibberellin-regulated family protein	-0.212517	4.92448	0.247812	0.889684
pp_110846	W9S699tr=Uncharacterized protein Morus notabilis	sp_v3.0_unigene12312	isotig19825	AT5G27390.1	tagatose-6-phosphate ketose/aldose isomerase%2C putative (Mog1/PsbP/DUF1795-like photosystem II reaction center PsbP family protein)	-0.652038	1.48055	0.247875	0.889684
pp_214828	H9BFQ2sp=Tropinone reductase-like 3 Erythroxylum coca (Coca plant)	sp_v3.0_unigene20496	unigene17416	AT4G05530.1	indole-3-butyric acid response 1	0.219363	3.95974	0.247896	0.889684
pp_120105	W9RA28tr=60S acidic ribosomal protein P1-1 Morus notabilis			AT5G24510.1	60S acidic ribosomal protein family	0.544981	1.71225	0.247899	0.889684
pp_206207	Q9SU29sp=E3 ubiquitin-protein ligase UPL5 Arabidopsis thaliana (Mouse-ear cress)	sp_v3.0_unigene7459	isotig41861	AT4G12570.1	ubiquitin protein ligase 5	0.211444	3.96789	0.2479	0.889684
pp_203732	Q8W4R9sp=WAT1-related protein At4g19185 Arabidopsis thaliana (Mouse-ear cress)	sp_v3.0_unigene25119	isotig30090	AT4G19185.1	nodulin MtN21 /EamA-like transporter family protein	-0.347057	3.11877	0.247925	0.889684
pp_216233	EnsemblPlants:EMT13382} Aegilops tauschii (Tausch's goatgrass) (Aegilops squarrosa)	sp_v3.0_unigene35561	isotig35036	AT3G25400.1	dCTP pyrophosphatase-like protein	0.414729	1.46858	0.247946	0.889684
pp_120345	V7CB45tr=Uncharacterized protein Phaseolus vulgaris (Kidney bean) (French bean)	sp_v3.0_unigene21740	isotig11661	AT1G65350.1	ubiquitin 13	0.329267	4.46221	0.247948	0.889684
pp_85523	K7ZV46tr=Dehydrin Pinus pinaster (Maritime pine)	sp_v3.0_unigene29663	unigene29663	#N/A	#N/A	-0.188827	5.82528	0.247969	0.889684
pp_130340	W9RJE5tr=E3 ubiquitin-protein ligase RKP Morus notabilis	sp_v3.0_unigene33172	unigene33172	AT2G22010.1	related to KPC1	0.23687	3.7479	0.247982	0.889684
pp_180952	A0A176VVE1tr=Uncharacterized protein Marchantia polymorpha subsp. polymorpha	sp_v3.0_unigene199180	isotig32972	AT5G11510.1	myb domain protein 3r-4	-0.505271	2.02608	0.247992	0.889684
pp_180949	A0A176VVE1tr=Uncharacterized protein Marchantia polymorpha subsp. polymorpha	sp_v3.0_unigene199180	isotig32972	AT5G11510.1	myb domain protein 3r-4	-0.505268	2.02608	0.248001	0.889684
pp_163991	A0A0K0M784tr=CHAT1 Pinus tabuliformis (Chinese pine) (Pinus leucosperma)	sp_v3.0_unigene9081	unigene9081	AT5G17540.1	HXXXD-type acyl-transferase family protein	-0.400955	2.8216	0.248032	0.889727
pp_154768	EnsemblPlants:Si010891m} Setaria italica (Foxtail millet) (Panicum italicum)	sp_v3.0_unigene42357	isotig49930	#N/A	#N/A	0.599113	1.66793	0.24807	0.889765
pp_155269	A0A1D1YFK1tr=Putative serine/threonine-protein kinase yakA Anthurium amnicola	sp_v3.0_unigene3083	unigene3083	AT5G35980.1	YAK1-like protein 1	-0.235469	3.90093	0.248101	0.889765
pp_56544	---NA---	sp_v3.0_unigene7966	isotig31498	#N/A	#N/A	-0.405276	1.78634	0.248137	0.889765
pp_191929	A0A078E421sp=Nascent polypeptide-associated complex subunit beta Brassica napus (Rape)	sp_v3.0_unigene18478	isotig45349	AT1G17890.1	NAD(P)-binding Rossmann-fold superfamily protein	-0.418296	2.01807	0.248141	0.889765
pp_145334	M5X761tr=Uncharacterized protein Prunus persica (Peach) (Amygdalus persica)	sp_v3.0_unigene29338	isotig46990	AT5G19420.1	Regulator of chromosome condensation (RCC1) family with FYVE zinc finger domain-containing protein	-0.310795	2.3888	0.248188	0.889765
pp_119466	Q40854sp=Metallothionein-like protein EMB30 Picea glauca (White spruce) (Pinus glauca)	sp_v3.0_unigene29551	unigene29551	AT3G15353.1	metallothionein 3	0.28127	5.12052	0.248191	0.889765
pp_136199	Q01545sp=18.8 kDa class II heat shock protein Ipomoea nil (Japanese morning glory) (Pharbitis nil)	sp_v3.0_unigene17591	isotig12347	#N/A	#N/A	0.178585	5.40764	0.248199	0.889765
pp_178637	A0A1D6GF76tr=Uncharacterized protein Zea mays (Maize)	sp_v3.0_unigene17799	unigene17799	AT4G32470.1	Cytochrome bd ubiquinol oxidase%2C 14kDa subunit	0.152199	5.96496	0.2482	0.889765
pp_203123	W9S0F4tr=60S ribosomal protein L17-2 Morus notabilis	sp_v3.0_unigene17944	unigene17944	AT2G22425.1	Microsomal signal peptidase 12 kDa subunit (SPC12)	0.173408	5.32932	0.248214	0.889765
pp_67469	Q9FJX2sp=60S ribosomal protein L26-2 Arabidopsis thaliana (Mouse-ear cress)			AT5G67510.1	Translation protein SH3-like family protein	0.501413	1.12632	0.248256	0.889845
pp_153748	A0A0D6R0Z3tr=Uncharacterized protein Araucaria cunninghamii (Hoop pine) (Moreton Bay pine)	sp_v3.0_unigene11828	unigene11828	AT5G35700.1	fimbrin-like protein 2	-0.190625	4.50057	0.248306	0.889898
pp_94291	---NA---	sp_v3.0_unigene12468	isotig25132	AT2G40780.1	Nucleic acid-binding%2C OB-fold-like protein	-0.266521	3.09484	0.248326	0.889898
pp_196305	A0A087SRH4sp=Defective in cullin neddylation protein Auxenochlorella protothecoides (Green microalga) (Chlorella protothecoides)	sp_v3.0_unigene202048	isotig56955	AT1G53030.1	Cytochrome C oxidase copper chaperone (COX17)	0.223458	3.68071	0.248331	0.889898
pp_60975	A9RC64tr=Predicted protein Physcomitrella patens subsp. patens (Moss)	sp_v3.0_unigene7308	isotig42359	AT2G14680.1	myosin heavy chain-like protein	0.383119	2.65512	0.248369	0.889898
pp_85367	A0A0C9RJL7tr=TSA: Wollemia nobilis Ref_Wollemi_Transcript_14459_2317 transcribed RNA sequence Wollemia nobilis	sp_v3.0_unigene5317	unigene5317	AT5G19740.1	Peptidase M28 family protein	-0.222182	4.31158	0.248376	0.889898
pp_239851	A9NX99tr=Putative uncharacterized protein Picea sitchensis (Sitka spruce) (Pinus sitchensis)	sp_v3.0_unigene1235	unigene1235	#N/A	#N/A	-0.696888	1.01611	0.248385	0.889898
pp_137245	A0A0C9RPI2tr=TSA: Wollemia nobilis Ref_Wollemi_Transcript_29143_1184 transcribed RNA sequence Wollemia nobilis	sp_v3.0_unigene14724	isotig51754	AT2G38640.1	LURP-one-like protein (DUF567)	-0.283664	3.88416	0.248424	0.889956
pp_173112	A0A0B2NUV3tr=RING-H2 finger protein ATL7 Glycine soja (Wild soybean)	sp_v3.0_unigene105425	unigene105425	AT4G28890.1	RING/U-box superfamily protein	-0.530467	1.19559	0.248439	0.889956
pp_161106	---NA---	sp_v3.0_unigene29830	unigene29830	#N/A	#N/A	-0.269857	3.15576	0.248533	0.890223
pp_235466	---NA---	sp_v3.0_unigene12181	isotig31882	#N/A	#N/A	-0.378658	2.13974	0.24858	0.890276
pp_131044	A0A0G7ZNW5tr=Cytochrome P450 CYP866A1 Picea glauca (White spruce) (Pinus glauca)	sp_v3.0_unigene1395	isotig45330	AT2G26710.1	Cytochrome P450 superfamily protein	-0.247428	3.61358	0.248616	0.890276
pp_227086	D7MM05tr=Putative uncharacterized protein Arabidopsis lyrata subsp. lyrata (Lyre-leaved rock-cress)	sp_v3.0_unigene29142	isotig47011	#N/A	#N/A	-0.323162	3.17629	0.248683	0.890276
pp_198103	A9P086tr=Putative uncharacterized protein Picea sitchensis (Sitka spruce) (Pinus sitchensis)	sp_v3.0_unigene18552	isotig49393	AT1G49650.1	alpha/beta-Hydrolases superfamily protein	0.502594	1.80807	0.248691	0.890276
pp_62724	A0A0B2QQI2tr=Metal transporter Nramp6 Glycine soja (Wild soybean)	sp_v3.0_unigene3021	unigene3021	AT1G15960.1	NRAMP metal ion transporter 6	0.422788	1.98072	0.248707	0.890276
pp_58210	A0A0C9S2U8tr=TSA: Wollemia nobilis Ref_Wollemi_Transcript_18575_2976 transcribed RNA sequence Wollemia nobilis	sp_v3.0_unigene183984	unigene183984	#N/A	#N/A	-0.420081	1.97981	0.248707	0.890276
pp_111315	W1PKS2tr=Uncharacterized protein Amborella trichopoda	sp_v3.0_unigene28001	isotig42446	AT1G01110.2	IQ-domain 18	0.404645	2.00197	0.248707	0.890276
pp_226233	D5ADD2tr=Putative uncharacterized protein Picea sitchensis (Sitka spruce) (Pinus sitchensis)	sp_v3.0_unigene13290	isotig19133	AT2G02240.1	F-box family protein	-0.627621	1.8474	0.248711	0.890276
pp_173528	A0A0V0IVC5tr=Putative oxysterol-binding protein-related protein 2A-like Solanum chacoense (Chaco potato)	sp_v3.0_unigene8775	isotig25887	AT5G02100.1	Oxysterol-binding family protein	-0.145787	6.65359	0.248719	0.890276
pp_181166	EnsemblPlants:GLYMA07G06511.1} Glycine max (Soybean) (Glycine hispida)	sp_v3.0_unigene35206	isotig47688	AT3G61750.1	Cytochrome b561/ferric reductase transmembrane with DOMON related domain-containing protein	0.332784	3.70383	0.248765	0.89037
pp_117953	A0A0E0K224tr=Uncharacterized protein Oryza punctata (Red rice)	sp_v3.0_unigene9265	isotig50930	AT5G52200.1	phosphoprotein phosphatase inhibitor	0.263945	3.80517	0.248815	0.89048
pp_142164	A0A0C9RPK5tr=TSA: Wollemia nobilis Ref_Wollemi_Transcript_28957_1774 transcribed RNA sequence Wollemia nobilis	sp_v3.0_unigene37853	isotig22090	AT1G07470.1	Transcription factor IIA%2C alpha/beta subunit	-0.182227	4.95322	0.248914	0.890699
pp_118272	A0A0G7ZNW9tr=Cytochrome P450 CYP92A40 Picea glauca (White spruce) (Pinus glauca)	sp_v3.0_unigene9146	isotig08321	AT5G07990.1	Cytochrome P450 superfamily protein	-0.297064	2.68596	0.248914	0.890699
pp_201886	---NA---	sp_v3.0_unigene30001	unigene30001	#N/A	#N/A	-0.54809	1.35919	0.248953	0.890723
pp_96285	A0A0C9S8A2tr=TSA: Wollemia nobilis Ref_Wollemi_Transcript_11910_4056 transcribed RNA sequence Wollemia nobilis	sp_v3.0_unigene34360	isotig44799	AT2G46830.1	circadian clock associated 1	0.211452	3.41859	0.248979	0.890723
pp_178636	A0A1D6GF76tr=Uncharacterized protein Zea mays (Maize)	sp_v3.0_unigene17799	unigene17799	AT4G32470.1	Cytochrome bd ubiquinol oxidase%2C 14kDa subunit	0.151566	5.96661	0.24903	0.890723
pp_132429	A0A068V263tr=Uncharacterized protein Coffea canephora (Robusta coffee)	sp_v3.0_unigene94100	isotig52532	AT3G13080.1	multidrug resistance-associated protein 3	-0.503136	1.81263	0.249039	0.890723
pp_118120	A9NYV0tr=Putative uncharacterized protein Picea sitchensis (Sitka spruce) (Pinus sitchensis)	sp_v3.0_unigene20704	isotig13389	AT5G23760.1	Copper transport protein family	-0.648077	1.18696	0.249043	0.890723
pp_110627	A9SZT9tr=Predicted protein Physcomitrella patens subsp. patens (Moss)	sp_v3.0_unigene8334	unigene8334	AT2G22430.1	homeobox protein 6	-0.221286	4.18931	0.249055	0.890723
pp_86995	G9HQG0tr=Aldehyde dehydrogenase ALDH2B4_V2 Vitis vinifera (Grape)	sp_v3.0_unigene96277	unigene96277	AT1G23800.1	aldehyde dehydrogenase 2B7	0.154171	7.5272	0.249073	0.890723
pp_236188	A9NUR2sp=Beta-galactosidase Picea sitchensis (Sitka spruce) (Pinus sitchensis)	sp_v3.0_unigene4415	isotig42438	AT4G36360.1	beta-galactosidase 3	0.276684	3.3534	0.249083	0.890723
pp_233766	L7S322tr=EF1Bgamma class glutathione S-transferase Pinus tabuliformis (Chinese pine) (Pinus leucosperma)	sp_v3.0_unigene34366	unigene34366	AT1G09640.1	Translation elongation factor EF1B%2C gamma chain	0.21632	4.36215	0.249104	0.890723
pp_215875	A0A0C9S8X9tr=TSA: Wollemia nobilis Ref_Wollemi_Transcript_2520_1522 transcribed RNA sequence Wollemia nobilis	sp_v3.0_unigene4135	isotig22605	AT1G67325.1	Ran BP2/NZF zinc finger-like superfamily protein	-0.211489	5.30008	0.249111	0.890723
pp_72844	A0A1D1XMY3tr=Phosphatidate phosphatase LPIN2 Anthurium amnicola	sp_v3.0_unigene2528	unigene2528	AT3G09560.1	Lipin family protein	-0.240245	3.20704	0.249166	0.890761
pp_163930	C3SA83tr=FHA domain protein Brachypodium distachyon (Purple false brome) (Trachynia distachya)	sp_v3.0_unigene7499	unigene7499	AT5G38840.1	SMAD/FHA domain-containing protein	0.308612	2.37409	0.249202	0.890761
pp_156545	A0A0B2QZB0tr=Mitochondrial folate transporter/carrier Glycine soja (Wild soybean)	sp_v3.0_unigene6611	unigene6611	AT4G37660.1	Ribosomal protein L12/ ATP-dependent Clp protease adaptor protein ClpS family protein	-0.209665	3.68782	0.249226	0.890761
pp_74737	A0A061F0N1tr=Nucleotide-diphospho-sugar transferases superfamily protein Theobroma cacao (Cacao) (Cocoa)	sp_v3.0_unigene11061	isotig14645	AT1G64980.1	Nucleotide-diphospho-sugar transferases superfamily protein	-0.28773	3.27116	0.249264	0.890761
pp_80643	A0A0C9RN58tr=TSA: Wollemia nobilis Ref_Wollemi_Transcript_9469_962 transcribed RNA sequence Wollemia nobilis	sp_v3.0_unigene28221	isotig34642	AT2G42350.1	RING/U-box superfamily protein	0.364281	1.96105	0.249271	0.890761
pp_66550	Q5W6S2tr=Os05g0345500 protein Oryza sativa subsp. japonica (Rice)	sp_v3.0_unigene12865	unigene12865	AT2G30600.1	BTB/POZ domain-containing protein	-0.401112	1.85437	0.249278	0.890761
pp_236028	A9U1X3tr=Predicted protein Physcomitrella patens subsp. patens (Moss)	sp_v3.0_unigene6672	unigene6672	AT3G62310.1	RNA helicase family protein	0.464731	2.11482	0.249281	0.890761
pp_144714	A0A0B0MPJ9tr=Putative proline-rich receptor-like protein kinase PERK11 Gossypium arboreum (Tree cotton) (Gossypium nanking)	sp_v3.0_unigene3262	isotig44352	AT1G77280.1	kinase with adenine nucleotide alpha hydrolases-like domain-containing protein	-0.267008	2.92296	0.249284	0.890761
pp_197602	A0A167V964tr=Transcription factor bHLH-2 Picea abies (Norway spruce) (Picea excelsa)	sp_v3.0_unigene3925	isotig41888	AT5G41315.1	basic helix-loop-helix (bHLH) DNA-binding superfamily protein	-0.34022	2.60891	0.249305	0.890761
pp_68607	---NA---	sp_v3.0_unigene99954	isotig15173	#N/A	#N/A	-0.348398	2.30059	0.249313	0.890761
pp_124463	W9R670sp=40S ribosomal protein S27 Morus notabilis	sp_v3.0_unigene18460	unigene18460	AT3G61110.1	ribosomal protein S27	0.143512	7.43277	0.24935	0.890825
pp_148555	A0A1D1XC26tr=Mitochondrial ubiquitin ligase activator of NFKB 1 Anthurium amnicola	sp_v3.0_unigene3721	unigene979	AT1G63900.1	E3 Ubiquitin ligase family protein	-0.477526	1.42803	0.249413	0.890981
pp_87026	---NA---	sp_v3.0_unigene4271	isotig16217	#N/A	#N/A	0.408306	3.08738	0.24947	0.891116
pp_174480	O49662sp=AT-hook motif nuclear-localized protein 24 Arabidopsis thaliana (Mouse-ear cress)	sp_v3.0_unigene160905	unigene160905	AT4G14465.1	AT-hook motif nuclear-localized protein 20	-0.445248	2.08852	0.249507	0.891122
pp_95011	A0A0C9S6K0tr=TSA: Wollemia nobilis Ref_Wollemi_Transcript_14658_2202 transcribed RNA sequence Wollemia nobilis	sp_v3.0_unigene16681	isotig28036	AT5G40380.1	cysteine-rich RLK (RECEPTOR-like protein kinase) 42	0.416662	1.23348	0.249529	0.891122
pp_84968	A0A178UDC6tr=UBQ9 Arabidopsis thaliana (Mouse-ear cress)	sp_v3.0_unigene49602	isotig30362	AT3G09790.1	ubiquitin 8	-0.160987	7.13042	0.249551	0.891122
pp_92630	---NA---	sp_v3.0_unigene34672	unigene34672	#N/A	#N/A	-0.201503	4.67605	0.249586	0.891122
pp_203502	W1PLL0sp=Calcium-transporting ATPase Amborella trichopoda	sp_v3.0_unigene8644	isotig43687	AT4G37640.1	calcium ATPase 2	0.396745	2.79807	0.249591	0.891122
pp_136430	---NA---	sp_v3.0_unigene183073	isotig70718	#N/A	#N/A	0.806457	2.11743	0.249598	0.891122
pp_201564	A0A0G7ZNT3tr=Cytochrome P450 CYP90A25 Picea glauca (White spruce) (Pinus glauca)	sp_v3.0_unigene3443	isotig27518	AT5G05690.1	Cytochrome P450 superfamily protein	0.242997	3.31118	0.249633	0.891122
pp_144715	A0A1D1XSR4tr=Receptor-like cytosolic serine/threonine-protein kinase RBK2 Anthurium amnicola	sp_v3.0_unigene95654	isotig56140	AT1G77280.1	kinase with adenine nucleotide alpha hydrolases-like domain-containing protein	0.528758	1.91347	0.249638	0.891122
pp_74867	---NA---	sp_v3.0_unigene8603	isotig11530	#N/A	#N/A	-0.253991	3.53921	0.249652	0.891122
pp_98319	A0A1D1YA08tr=Endo-type membrane-bound lytic murein transglycosylase A Anthurium amnicola	sp_v3.0_unigene822	unigene822	AT1G16290.2	transglycosylase	0.225222	3.3016	0.249662	0.891122
pp_96372	A0A076FNE3tr=Beta-glucosidase Picea glauca (White spruce) (Pinus glauca)	sp_v3.0_unigene8782	isotig26162	AT1G26560.1	beta glucosidase 40	0.228101	5.27431	0.249698	0.891158
pp_141601	A0A151S3D2tr=Putative LRR receptor-like serine/threonine-protein kinase At5g10290 family Cajanus cajan (Pigeon pea) (Cajanus indicus)	sp_v3.0_unigene12121	isotig42969	AT5G10290.1	leucine-rich repeat transmembrane protein kinase family protein	-0.240225	3.4818	0.249711	0.891158
pp_117074	M4E3Y4sp=Formate dehydrogenase, mitochondrial Brassica rapa subsp. pekinensis (Chinese cabbage) (Brassica pekinensis)	sp_v3.0_unigene27054	isotig17819	AT5G14780.1	formate dehydrogenase	-0.224358	5.93231	0.249811	0.891343
pp_154900	D5A922tr=Putative uncharacterized protein Picea sitchensis (Sitka spruce) (Pinus sitchensis)	sp_v3.0_unigene3567	isotig12722	#N/A	#N/A	-0.206553	3.80623	0.249817	0.891343
pp_192972	G7ZW21tr=Plant/T3A5-60 protein Medicago truncatula (Barrel medic) (Medicago tribuloides)	sp_v3.0_unigene11305	unigene11305	AT3G50685.1	anti-muellerian hormone type-2 receptor	-0.287897	3.08748	0.249827	0.891343
pp_126950	A0A1D1YZL9tr=Beta-galactosidase Anthurium amnicola	sp_v3.0_unigene2476	unigene2476	AT3G54440.1	glycoside hydrolase family 2 protein	0.255136	3.36722	0.249897	0.891343
pp_206346	D5ACL4tr=Putative uncharacterized protein Picea sitchensis (Sitka spruce) (Pinus sitchensis)	sp_v3.0_unigene17437	unigene17437	AT5G59720.1	heat shock protein 18.2	0.466614	1.71657	0.249908	0.891343
pp_76193	A0A078FWU1tr=BnaC09g20910D protein Brassica napus (Rape)	sp_v3.0_unigene98887	isotig22280	AT2G02040.1	peptide transporter 2	-0.369057	1.6416	0.249958	0.891343
pp_233753	Q9SZW4sp=Cadmium/zinc-transporting ATPase HMA2 Arabidopsis thaliana (Mouse-ear cress)	sp_v3.0_unigene108466	isotig57601	AT4G30110.1	heavy metal atpase 2	0.243286	3.13512	0.249996	0.891343
pp_92428	B9SJW3tr=Phosphopentothenoylcysteine decarboxylase, putative Ricinus communis (Castor bean)	sp_v3.0_unigene22763	isotig20113	AT1G48605.1	Flavoprotein	0.308421	2.51133	0.250009	0.891343
pp_92322	EnsemblPlants:EMT13070} Aegilops tauschii (Tausch's goatgrass) (Aegilops squarrosa)	sp_v3.0_unigene5677	unigene5677	AT3G12590.1	hypothetical protein	0.379115	2.5237	0.250012	0.891343
pp_85083	A0A0C9RMU8tr=TSA: Wollemia nobilis Ref_Wollemi_Transcript_10130_2141 transcribed RNA sequence Wollemia nobilis	sp_v3.0_unigene5633	isotig43303	AT5G21040.1	F-box protein 2	0.378396	3.09024	0.250019	0.891343
pp_145362	A0A0D6QRW8tr=Uncharacterized protein Araucaria cunninghamii (Hoop pine) (Moreton Bay pine)	sp_v3.0_unigene13839	unigene13839	AT1G02520.1	P-glycoprotein 11	0.455152	2.327	0.250039	0.891343
pp_197243	A0A199VL77tr=Bifunctional protein FolD 4, chloroplastic Ananas comosus (Pineapple) (Ananas ananas)	sp_v3.0_unigene24176	isotig25973	AT4G00620.1	Amino acid dehydrogenase family protein	0.375024	2.66903	0.250044	0.891343
pp_66169	A0A0C9S8H6tr=TSA: Wollemia nobilis Ref_Wollemi_Transcript_4440_2141 transcribed RNA sequence Wollemia nobilis	sp_v3.0_unigene11467	isotig42985	AT1G12770.1	P-loop containing nucleoside triphosphate hydrolases superfamily protein	-0.703231	1.47506	0.250088	0.891343
pp_223938	---NA---	sp_v3.0_unigene102365	unigene102365	#N/A	#N/A	0.716776	1.10527	0.250125	0.891343
pp_98397	SAAS:SAAS00312565} Cajanus cajan (Pigeon pea) (Cajanus indicus)	sp_v3.0_unigene8323	isotig45451	AT3G18210.1	2-oxoglutarate (2OG) and Fe(II)-dependent oxygenase superfamily protein	0.287725	3.33081	0.250135	0.891343
pp_223939	---NA---	sp_v3.0_unigene102365	unigene102365	#N/A	#N/A	0.716771	1.10527	0.250135	0.891343
pp_87648	A0A0B2RGD5tr=Histone H3.3 Glycine soja (Wild soybean)	sp_v3.0_unigene162431	unigene162431	AT1G09200.1	Histone superfamily protein	-0.562941	1.48326	0.250144	0.891343
pp_156169	A0A118K7A5tr=NUDIX hydrolase domain-containing protein Cynara cardunculus var. scolymus (Artichoke) (Cynara scolymus)	sp_v3.0_unigene26729	isotig50107	AT3G46200.1	nudix hydrolase homolog 9	0.462071	1.0806	0.250152	0.891343
pp_177847	A0A0C9RQF0tr=TSA: Wollemia nobilis Ref_Wollemi_Transcript_25310_1411 transcribed RNA sequence Wollemia nobilis	sp_v3.0_unigene6984	isotig22671	AT1G76150.1	enoyl-CoA hydratase 2	-0.394635	2.67333	0.250236	0.891343
pp_75013	B9FCV7sp=Peroxidase Oryza sativa subsp. japonica (Rice)	sp_v3.0_unigene5918	unigene5918	AT5G13690.1	alpha-N-acetylglucosaminidase family / NAGLU family	0.354774	3.16798	0.250242	0.891343
pp_252859	A0A061DRC2tr=Secretion-associated RAS super family 2 isoform 1 Theobroma cacao (Cacao) (Cocoa)	sp_v3.0_unigene21038	isotig62956	AT4G02080.1	secretion-associated RAS super family 2	0.162369	5.76374	0.250245	0.891343
pp_252856	A0A061DRC2tr=Secretion-associated RAS super family 2 isoform 1 Theobroma cacao (Cacao) (Cocoa)	sp_v3.0_unigene21038	isotig62956	AT4G02080.1	secretion-associated RAS super family 2	0.160723	5.76286	0.25028	0.891343
pp_120506	---NA---	sp_v3.0_unigene185096	isotig78102	#N/A	#N/A	-0.591935	1.39093	0.250315	0.891343
pp_227523	---NA---	sp_v3.0_unigene40520	unigene7566	#N/A	#N/A	0.381669	2.05941	0.250327	0.891343
pp_63857	A0A151RG36tr=Putative purine permease 5 Cajanus cajan (Pigeon pea) (Cajanus indicus)	sp_v3.0_unigene25762	isotig47592	AT2G24220.1	purine permease 5	0.277281	2.22879	0.250334	0.891343
pp_109066	A0A0G7ZNS1tr=Putative flavanone 3-dioxygenase Picea glauca (White spruce) (Pinus glauca)	sp_v3.0_unigene93579	isotig48575	AT4G22880.1	leucoanthocyanidin dioxygenase	-0.345142	3.98365	0.250352	0.891343
pp_248658	A0A0C9QRF4tr=TSA: Wollemia nobilis Ref_Wollemi_Transcript_12809_1029 transcribed RNA sequence Wollemia nobilis	sp_v3.0_unigene12048	unigene12048	AT3G46230.1	heat shock protein 17.4	-0.265578	3.31077	0.250359	0.891343
pp_229844	---NA---			#N/A	#N/A	-0.873534	7.39836	0.250403	0.891343
pp_204929	A9NM25tr=Putative uncharacterized protein Picea sitchensis (Sitka spruce) (Pinus sitchensis)	sp_v3.0_unigene30383	PUT-2350	#N/A	#N/A	-0.344571	3.07261	0.250424	0.891343
pp_141540	---NA---	sp_v3.0_unigene29684	unigene29684	AT3G43980.1	Ribosomal protein S14p/S29e family protein	0.157067	6.9659	0.250474	0.891343
pp_180989	A0A1D1XGZ5tr=Nucleotide exchange factor SIL1 Anthurium amnicola	sp_v3.0_unigene46080	unigene7542	AT2G32970.2	G1/S-specific cyclin-E protein	-0.285626	2.94658	0.250478	0.891343
pp_181069	A0A0C9S6W3tr=TSA: Wollemia nobilis Ref_Wollemi_Transcript_10378_1168 transcribed RNA sequence Wollemia nobilis	sp_v3.0_unigene3274	isotig31552	AT4G13850.1	glycine-rich RNA-binding protein 2	-0.53483	1.08078	0.250488	0.891343
pp_114526	A0A061DQX4tr=Alba DNA/RNA-binding protein Theobroma cacao (Cacao) (Cocoa)	sp_v3.0_unigene22871	unigene22871	AT1G76010.1	Alba DNA/RNA-binding protein	0.244731	4.39092	0.250496	0.891343
pp_154371	A0A059BQK3sp=Purple acid phosphatase Eucalyptus grandis (Flooded gum)	sp_v3.0_unigene24540	isotig30406	AT2G16430.2	purple acid phosphatase 10	0.371697	3.40173	0.250515	0.891343
pp_148354	Q8W0T8tr=Gb protein Sorghum bicolor (Sorghum) (Sorghum vulgare)	sp_v3.0_unigene27976	unigene27976	AT2G41945.1	transmembrane protein	-0.541674	1.6303	0.250546	0.891343
pp_198135	A0A151TV27tr=Heparan-alpha-glucosaminide N-acetyltransferase Cajanus cajan (Pigeon pea) (Cajanus indicus)	sp_v3.0_unigene42097	unigene42097	AT5G27730.1	heparan-alpha-glucosaminide N-acetyltransferase-like protein (DUF1624)	0.404721	1.62243	0.250593	0.891343
pp_72712	A0A0K0M729tr=LRK1 Pinus tabuliformis (Chinese pine) (Pinus leucosperma)	sp_v3.0_unigene12055	isotig53700	AT5G38990.1	Malectin/receptor-like protein kinase family protein	0.51338	1.42239	0.250595	0.891343
pp_89253	A0A0C9RGU1tr=TSA: Wollemia nobilis Ref_Wollemi_Transcript_25504_985 transcribed RNA sequence Wollemia nobilis	sp_v3.0_unigene29689	unigene29689	#N/A	#N/A	0.513381	1.42239	0.250605	0.891343
pp_198300	A7PZL3sp=Probable polygalacturonase Vitis vinifera (Grape)	sp_v3.0_unigene2353	isotig06478	AT3G61490.1	Pectin lyase-like superfamily protein	-0.280204	4.79562	0.250605	0.891343
pp_205313	---NA---	sp_v3.0_unigene2723	isotig22445	#N/A	#N/A	-0.483568	2.15138	0.250629	0.891343
pp_197130	---NA---	sp_v3.0_unigene9608	unigene9608	#N/A	#N/A	-0.400657	2.17879	0.250632	0.891343
pp_225743	B8LQ61sp=Pectate lyase Picea sitchensis (Sitka spruce) (Pinus sitchensis)	sp_v3.0_unigene15782	isotig45906	AT4G24780.1	Pectin lyase-like superfamily protein	-0.995302	0.814521	0.250659	0.891343
pp_211560	W1PSE7tr=Uncharacterized protein Amborella trichopoda	sp_v3.0_unigene7440	unigene7440	AT1G27320.1	histidine kinase 3	0.225622	3.57312	0.250659	0.891343
pp_82244	W9R2M5tr=Uncharacterized protein Morus notabilis	sp_v3.0_unigene24966	isotig28330	AT1G33520.1	D111/G-patch domain-containing protein	-0.254268	2.9178	0.250666	0.891343
pp_213783	B8LRU9tr=Putative uncharacterized protein Picea sitchensis (Sitka spruce) (Pinus sitchensis)	sp_v3.0_unigene206694	isotig26468	AT5G25280.1	serine-rich protein-like protein	-0.603892	1.39241	0.250722	0.891343
pp_178253	A0A061GKX7tr=Ribonuclease P protein component 3 Theobroma cacao (Cacao) (Cocoa)	sp_v3.0_unigene27923	unigene27923	AT4G29400.1	oxidoreductase/transition metal ion-binding protein (DUF3531)	-0.330772	2.98297	0.250738	0.891343
pp_153168	G0Z5X7tr=Ubiquitin Carthamus tinctorius (Safflower)	sp_v3.0_unigene146595	isotig47373	AT1G65349.1	hypothetical protein	-0.236231	4.95026	0.250745	0.891343
pp_211878	A0A0C9QKX8tr=TSA: Wollemia nobilis Ref_Wollemi_Transcript_29585_1718 transcribed RNA sequence Wollemia nobilis	sp_v3.0_unigene2666	isotig45031	AT1G10650.1	SBP (S-ribonuclease binding protein) family protein	-0.23765	3.33029	0.25077	0.891343
pp_128297	A0A0C9RLG3tr=TSA: Wollemia nobilis Ref_Wollemi_Transcript_12402_1249 transcribed RNA sequence Wollemia nobilis	sp_v3.0_unigene10630	isotig22710	AT5G52040.1	RNA-binding (RRM/RBD/RNP motifs) family protein	-0.306856	3.32514	0.250774	0.891343
pp_133427	X5CY97tr=GA2ox10 Pinus tabuliformis (Chinese pine) (Pinus leucosperma)	sp_v3.0_unigene96629	isotig31340	AT4G22880.1	leucoanthocyanidin dioxygenase	0.246511	4.44232	0.250777	0.891343
pp_128601	A0A118K5U4tr=Mitochondrial inner membrane protease subunit 2 Cynara cardunculus var. scolymus (Artichoke) (Cynara scolymus)	sp_v3.0_unigene30709	isotig12890	AT3G08980.1	Peptidase S24/S26A/S26B/S26C family protein	0.294854	2.59598	0.25079	0.891343
pp_138422	A9T046tr=Predicted protein Physcomitrella patens subsp. patens (Moss)	sp_v3.0_unigene6119	unigene6119	#N/A	#N/A	0.754559	1.74402	0.250813	0.891343
pp_76286	W9RYY8tr=UDP-glycosyltransferase 87A2 Morus notabilis	sp_v3.0_unigene16795	isotig12432	AT3G02790.1	zinc finger (C2H2 type) family protein	-0.154249	7.23964	0.250823	0.891343
pp_145663	A0A0C9RVJ6tr=TSA: Wollemia nobilis Ref_Wollemi_Transcript_10854_2744 transcribed RNA sequence Wollemia nobilis	sp_v3.0_unigene1788	unigene1788	AT2G43330.1	inositol transporter 1	0.179341	5.14252	0.250843	0.891343
pp_85340	Q9XHG1tr=Peptide methionine sulfoxide reductase Gracilaria gracilis (Red alga)	sp_v3.0_unigene17671	unigene17671	AT5G40370.2	Glutaredoxin family protein	0.143829	7.98359	0.25085	0.891343
pp_178008	A0A0C9RHB9tr=TSA: Wollemia nobilis Ref_Wollemi_Transcript_22215_1315 transcribed RNA sequence Wollemia nobilis	sp_v3.0_unigene11807	isotig48654	AT2G30260.1	U2 small nuclear ribonucleoprotein B	0.29301	2.52075	0.250876	0.891343
pp_223763	A0A0E0CVG9tr=Uncharacterized protein Oryza meridionalis	sp_v3.0_unigene16644	isotig28470	AT4G02715.1	flocculation FLO11-like protein	-0.22074	3.54556	0.250879	0.891343
pp_84440	C0PQ17tr=Putative uncharacterized protein Picea sitchensis (Sitka spruce) (Pinus sitchensis)	sp_v3.0_unigene17030	unigene17030	AT3G15010.1	RNA-binding (RRM/RBD/RNP motifs) family protein	-0.165125	6.70861	0.250887	0.891343
pp_179718	A0A0C9S6H0sp=Glycosyltransferase Wollemia nobilis	sp_v3.0_unigene367	isotig46176	AT4G01070.1	UDP-Glycosyltransferase superfamily protein	-0.587799	1.57521	0.25089	0.891343
pp_235360	P24669sp=Superoxide dismutase	sp_v3.0_unigene17751	unigene17751	AT1G08830.1	copper/zinc superoxide dismutase 1	0.626412	1.34637	0.250924	0.891369
pp_90117	---NA---	sp_v3.0_unigene34486	isotig28996	#N/A	#N/A	0.496268	1.32648	0.250935	0.891369
pp_163927	C3SA83tr=FHA domain protein Brachypodium distachyon (Purple false brome) (Trachynia distachya)	sp_v3.0_unigene7499	unigene7499	AT5G38840.1	SMAD/FHA domain-containing protein	0.32624	2.38488	0.250999	0.891474
pp_148218	W7TUN3tr=Sulfite ferredoxin dependent Nannochloropsis gaditana	sp_v3.0_unigene2520	isotig18541	AT5G04590.1	sulfite reductase	0.183721	4.50922	0.251003	0.891474
pp_216821	Q8S8A0sp=Protein GLUTAMINE DUMPER 4 Arabidopsis thaliana (Mouse-ear cress)	sp_v3.0_unigene27589	unigene27589	AT4G31730.1	glutamine dumper 1	0.444165	1.45145	0.251102	0.891743
pp_213066	A0A076FNE3tr=Beta-glucosidase Picea glauca (White spruce) (Pinus glauca)	sp_v3.0_unigene163626	isotig19629	AT5G44640.1	beta glucosidase 13	0.449979	2.26719	0.251131	0.891743
pp_160027	D7KKM7tr=NF-X1 type zinc finger family protein Arabidopsis lyrata subsp. lyrata (Lyre-leaved rock-cress)	sp_v3.0_unigene1911	unigene1911	AT1G10170.1	NF-X-like 1	0.444963	2.2229	0.251197	0.891743
pp_130520	---NA---	sp_v3.0_unigene5630	unigene16774	#N/A	#N/A	-0.501714	1.89504	0.251197	0.891743
pp_234284	A6N837sp=Sucrose synthase Pinus taeda (Loblolly pine)	sp_v3.0_unigene96382	unigene25220	AT5G49190.1	sucrose synthase 2	0.371356	2.6008	0.25123	0.891743
pp_99278	I3SAA6sp=60S acidic ribosomal protein P0 Lotus japonicus (Lotus corniculatus var. japonicus)			AT3G11250.1	Ribosomal protein L10 family protein	0.58608	1.34019	0.251236	0.891743
pp_96563	A0A061EH40tr=Nop14, putative isoform 2 Theobroma cacao (Cacao) (Cocoa)	sp_v3.0_unigene157	isotig12193	AT1G69070.2	nucleolar-like protein	-0.313181	2.8133	0.251251	0.891743
pp_61033	---NA---	sp_v3.0_unigene206809	unigene206809	#N/A	#N/A	-0.691573	1.20623	0.251308	0.891743
pp_216594	Q94KK7sp=Syntaxin-52 Arabidopsis thaliana (Mouse-ear cress)	sp_v3.0_unigene22791	isotig31424	AT1G79590.1	syntaxin of plants 52	0.422623	2.34707	0.25131	0.891743
pp_89924	W9S407tr=Transmembrane protein 136 Morus notabilis	sp_v3.0_unigene2347	isotig32666	AT1G35180.1	TRAM%2C LAG1 and CLN8 (TLC) lipid-sensing domain containing protein	0.34102	2.44933	0.25136	0.891743
pp_89926	A0A103YCH2tr=TRAM/LAG1/CLN8 homology domain-containing protein Cynara cardunculus var. scolymus (Artichoke) (Cynara scolymus)	sp_v3.0_unigene2347	isotig32666	AT1G35180.1	TRAM%2C LAG1 and CLN8 (TLC) lipid-sensing domain containing protein	0.34102	2.44933	0.251361	0.891743
pp_100173	A0A061ESH0tr=ARM repeat superfamily protein isoform 2 Theobroma cacao (Cacao) (Cocoa)	sp_v3.0_unigene12352	unigene12352	AT2G36810.2	ARM repeat superfamily protein	-0.426175	2.08692	0.251394	0.891743
pp_79778	A0A061GCF5tr=Root hair specific 8 Theobroma cacao (Cacao) (Cocoa)	sp_v3.0_unigene6382	isotig31780	AT5G41250.1	Exostosin family protein	0.317511	3.15052	0.251421	0.891743
pp_100170	A0A061ESH0tr=ARM repeat superfamily protein isoform 2 Theobroma cacao (Cacao) (Cocoa)	sp_v3.0_unigene12352	unigene12352	AT2G36810.2	ARM repeat superfamily protein	-0.426182	2.08692	0.251432	0.891743
pp_120242	Q940G0sp=Transmembrane 9 superfamily member 1 Arabidopsis thaliana (Mouse-ear cress)	sp_v3.0_unigene37873	isotig42878	AT1G10950.1	transmembrane nine 1	0.176919	5.48405	0.251454	0.891743
pp_92152	A0A1D1XQL4tr=Protein IQ-DOMAIN 31 Anthurium amnicola	sp_v3.0_unigene27952	isotig42087	AT1G18840.1	IQ-domain 30	-0.182969	4.56453	0.251536	0.891743
pp_215869	A0A0C9S8X9tr=TSA: Wollemia nobilis Ref_Wollemi_Transcript_2520_1522 transcribed RNA sequence Wollemia nobilis	sp_v3.0_unigene4135	isotig22605	AT1G67325.1	Ran BP2/NZF zinc finger-like superfamily protein	-0.210797	5.30351	0.251545	0.891743
pp_205735	---NA---	sp_v3.0_unigene30415	isotig24023	#N/A	#N/A	-0.346737	2.82506	0.251548	0.891743
pp_251786	---NA---	sp_v3.0_unigene32689	unigene32689	#N/A	#N/A	-0.228061	4.37995	0.251583	0.891743
pp_119470	Q40854sp=Metallothionein-like protein EMB30 Picea glauca (White spruce) (Pinus glauca)	sp_v3.0_unigene29551	unigene29551	AT3G15353.1	metallothionein 3	0.312306	4.92946	0.251592	0.891743
pp_227490	A0A0C9QVA5tr=TSA: Wollemia nobilis Ref_Wollemi_Transcript_6905_1909 transcribed RNA sequence Wollemia nobilis	sp_v3.0_unigene37836	unigene37836	#N/A	#N/A	-0.156852	6.62372	0.2516	0.891743
pp_111776	---NA---	sp_v3.0_unigene607	isotig45916	#N/A	#N/A	-0.543725	1.36825	0.251606	0.891743
pp_133614	EnsemblPlants:GLYMA02G15430.1} Glycine max (Soybean) (Glycine hispida)	sp_v3.0_unigene33193	isotig16321	#N/A	#N/A	0.31979	2.68497	0.251616	0.891743
pp_116770	F4JTE7sp=(DL)-glycerol-3-phosphatase 1 Arabidopsis thaliana (Mouse-ear cress)	sp_v3.0_unigene6619	unigene6619	AT4G25840.1	glycerol-3-phosphatase 1	-0.298788	3.45336	0.251618	0.891743
pp_125219	A0A0C9S8X8tr=TSA: Wollemia nobilis Ref_Wollemi_Transcript_10199_1024 transcribed RNA sequence Wollemia nobilis	sp_v3.0_unigene17853	unigene17853	AT5G61030.1	glycine-rich RNA-binding protein 3	-0.159741	6.15066	0.251649	0.891743
pp_108893	A0A061EBN2tr=NHL domain-containing protein, putative Theobroma cacao (Cacao) (Cocoa)	sp_v3.0_unigene32353	isotig51934	#N/A	#N/A	-0.379044	2.83617	0.251651	0.891743
pp_128219	A0A0C9QN31tr=TSA: Wollemia nobilis Ref_Wollemi_Transcript_19574_1656 transcribed RNA sequence Wollemia nobilis	sp_v3.0_unigene18823	unigene18823	AT1G54270.1	eif4a-2	-0.157347	7.23733	0.251693	0.891743
pp_218359	F6GUE7tr=Putative uncharacterized protein Vitis vinifera (Grape)	sp_v3.0_unigene33613	unigene33613	AT5G13000.1	glucan synthase-like 12	-0.410975	2.07932	0.2517	0.891743
pp_90463	A0A1D1ZEE3tr=Carboxylate-amine ligase Rxyl_1127 Anthurium amnicola	sp_v3.0_unigene188841	isotig55976	AT3G60780.1	hypothetical protein (DUF1442)	0.832576	0.99727	0.251704	0.891743
pp_196547	A0A0C9QPL8tr=TSA: Wollemia nobilis Ref_Wollemi_Transcript_14587_1738 transcribed RNA sequence Wollemia nobilis	sp_v3.0_unigene9381	unigene9381	AT3G21600.1	Senescence/dehydration-associated protein-like protein	-0.184851	4.77361	0.251708	0.891743
pp_154794	I3XMK6tr=Caffeoyl-CoA-O-methyltransferase Pinus pinaster (Maritime pine)	sp_v3.0_unigene15787	unigene15787	AT4G34050.1	S-adenosyl-L-methionine-dependent methyltransferases superfamily protein	-0.176768	6.90221	0.251741	0.891743
pp_245995	A0A061ETS7tr=Farnesylated protein-converting enzyme 2 isoform 1 Theobroma cacao (Cacao) (Cocoa)	sp_v3.0_unigene6185	unigene6185	AT2G36305.1	farnesylated protein-converting enzyme 2	-0.220322	3.61395	0.251788	0.891743
pp_198475	---NA---	sp_v3.0_unigene202321	isotig12031	#N/A	#N/A	-0.193888	3.88114	0.251837	0.891743
pp_225442	D7L4S6tr=Putative uncharacterized protein Arabidopsis lyrata subsp. lyrata (Lyre-leaved rock-cress)	sp_v3.0_unigene183935	unigene183935	AT3G06145.1	RING zinc finger protein	0.311953	3.62527	0.251842	0.891743
pp_138207	---NA---	sp_v3.0_unigene15692	isotig29204	#N/A	#N/A	-0.547348	1.77377	0.251845	0.891743
pp_163369	---NA---	sp_v3.0_unigene29495	isotig51154	#N/A	#N/A	0.458757	1.72505	0.251859	0.891743
pp_234047	A0A0V0IQG1tr=Putative ABC1 family protein-like Solanum chacoense (Chaco potato)	sp_v3.0_unigene4061	unigene4061	AT3G07700.1	Protein kinase superfamily protein	0.429155	2.23255	0.251868	0.891743
pp_58127	B7FGI3tr=Pre-mRNA branch site p14-like protein Medicago truncatula (Barrel medic) (Medicago tribuloides)	sp_v3.0_unigene29586	isotig08904	AT5G12190.1	RNA-binding (RRM/RBD/RNP motifs) family protein	0.171102	5.05917	0.2519	0.891743
pp_225444	---NA---	sp_v3.0_unigene7143	isotig08963	#N/A	#N/A	0.72589	1.36342	0.251913	0.891743
pp_177976	W1PSY2tr=Uncharacterized protein Amborella trichopoda	sp_v3.0_unigene108584	isotig57976	AT5G55840.1	PPR superfamily protein	1.11285	0.836749	0.251965	0.891743
pp_231781	---NA---	sp_v3.0_unigene17062	isotig26387	#N/A	#N/A	0.636849	1.44677	0.25198	0.891743
pp_148216	W7TUN3tr=Sulfite ferredoxin dependent Nannochloropsis gaditana	sp_v3.0_unigene2520	isotig18541	AT5G04590.1	sulfite reductase	0.183444	4.50895	0.251986	0.891743
pp_245987	---NA---	sp_v3.0_unigene7141	isotig44472	#N/A	#N/A	-0.361274	2.9155	0.252001	0.891743
pp_89060	A9P132tr=Putative uncharacterized protein Picea sitchensis (Sitka spruce) (Pinus sitchensis)	sp_v3.0_unigene13471	unigene13471	#N/A	#N/A	-0.800401	0.772002	0.252019	0.891743
pp_136146	P48483sp=Serine/threonine-protein phosphatase PP1 isozyme 3 Arabidopsis thaliana (Mouse-ear cress)	sp_v3.0_unigene99660	isotig29242	AT4G11240.1	Calcineurin-like metallo-phosphoesterase superfamily protein	0.270766	3.80914	0.252031	0.891743
pp_108434	C0PPW3tr=Putative uncharacterized protein Picea sitchensis (Sitka spruce) (Pinus sitchensis)	sp_v3.0_unigene34151	unigene34151	AT3G07810.1	RNA-binding (RRM/RBD/RNP motifs) family protein	0.206199	5.06937	0.252093	0.891743
pp_61032	---NA---	sp_v3.0_unigene161580	unigene161580	#N/A	#N/A	-0.540221	1.79157	0.252103	0.891743
pp_158729	A0A0E0LQ62sp=Arogenate dehydratase Oryza punctata (Red rice)	sp_v3.0_unigene2379	isotig49775	AT1G08250.1	arogenate dehydratase 6	0.700365	0.995353	0.252109	0.891743
pp_169374	A0A078G3Q3tr=BnaA05g20350D protein Brassica napus (Rape)	sp_v3.0_unigene9009	isotig53336	AT3G20570.1	early nodulin-like protein 9	-0.240306	4.31635	0.25212	0.891743
pp_112727	A9NY73tr=Putative uncharacterized protein Picea sitchensis (Sitka spruce) (Pinus sitchensis)	sp_v3.0_unigene7139	unigene7139	AT1G11170.1	lysine ketoglutarate reductase trans-splicing-like protein (DUF707)	0.406099	2.33594	0.252126	0.891743
pp_141868	---NA---	sp_v3.0_unigene185493	unigene185493	#N/A	#N/A	-0.374504	2.21811	0.252135	0.891743
pp_124810	A0A072VLF9tr=Plant acid phosphatase Medicago truncatula (Barrel medic) (Medicago tribuloides)	sp_v3.0_unigene4435	isotig53762	AT5G44020.1	HAD superfamily%2C subfamily IIIB acid phosphatase	-0.201662	4.14402	0.252164	0.891743
pp_219257	A0A103XLW9tr=FAS1 domain-containing protein Cynara cardunculus var. scolymus (Artichoke) (Cynara scolymus)	sp_v3.0_unigene22683	isotig48788	AT2G04780.1	FASCICLIN-like arabinoogalactan 7	0.287186	4.47348	0.252174	0.891743
pp_108197	A0A0C9RWX5tr=TSA: Wollemia nobilis Ref_Wollemi_Transcript_7749_2288 transcribed RNA sequence Wollemia nobilis	sp_v3.0_unigene1057	unigene1057	AT3G19540.1	glutamyl-tRNA (Gln) amidotransferase subunit A (DUF620)	-0.467187	1.86875	0.252191	0.891743
pp_141607	A0A151S3D2tr=Putative LRR receptor-like serine/threonine-protein kinase At5g10290 family Cajanus cajan (Pigeon pea) (Cajanus indicus)	sp_v3.0_unigene12121	isotig42969	AT5G10290.1	leucine-rich repeat transmembrane protein kinase family protein	-0.261271	3.59852	0.252208	0.891743
pp_117917	A0A061EJ57tr=High-level expression of sugar-inducible gene 2, putative isoform 2 Theobroma cacao (Cacao) (Cocoa)	sp_v3.0_unigene1434	unigene1434	AT4G32010.2	HSI2-like 1	0.3747	2.96247	0.252217	0.891743
pp_227328	A9NRC8sp=NADH-cytochrome b5 reductase Picea sitchensis (Sitka spruce) (Pinus sitchensis)	sp_v3.0_unigene3545	isotig30870	AT5G17770.1	NADH:cytochrome B5 reductase 1	0.256267	4.68875	0.252221	0.891743
pp_198131	Q52K82sp=Probable calcium-binding protein CML21 Arabidopsis thaliana (Mouse-ear cress)	sp_v3.0_unigene7880	isotig20581	AT4G26470.3	Calcium-binding EF-hand family protein	0.242265	3.69467	0.252227	0.891743
pp_145029	---NA---	sp_v3.0_unigene6322	unigene6322	#N/A	#N/A	-0.487295	1.69448	0.252234	0.891743
pp_198132	Q52K82sp=Probable calcium-binding protein CML21 Arabidopsis thaliana (Mouse-ear cress)	sp_v3.0_unigene7880	isotig20581	AT4G26470.3	Calcium-binding EF-hand family protein	0.242264	3.69467	0.252243	0.891743
pp_234985	---NA---	sp_v3.0_unigene17411	isotig37076	#N/A	#N/A	0.351317	2.94036	0.252251	0.891743
pp_243782	EnsemblPlants:GLYMA13G25110.1} Glycine max (Soybean) (Glycine hispida)	sp_v3.0_unigene31110	isotig55577	#N/A	#N/A	0.517124	2.01358	0.252264	0.891743
pp_138191	B7EEX2tr=cDNA clone:J013151C17, full insert sequence Oryza sativa subsp. japonica (Rice)	sp_v3.0_unigene17210	unigene17210	AT1G02305.1	Cysteine proteinases superfamily protein	0.2445	5.42451	0.252325	0.891758
pp_85143	A0A0C9RI09tr=TSA: Wollemia nobilis Ref_Wollemi_Transcript_19055_2823 transcribed RNA sequence Wollemia nobilis	sp_v3.0_unigene2658	isotig42590	AT3G13060.2	evolutionarily conserved C-terminal region 5	-0.531828	2.18322	0.252344	0.891758
pp_128222	A0A0C9QN31tr=TSA: Wollemia nobilis Ref_Wollemi_Transcript_19574_1656 transcribed RNA sequence Wollemia nobilis	sp_v3.0_unigene18823	unigene18823	AT1G54270.1	eif4a-2	-0.161759	6.99102	0.252355	0.891758
pp_76835	A9NZY9tr=Putative uncharacterized protein Picea sitchensis (Sitka spruce) (Pinus sitchensis)	sp_v3.0_unigene28051	isotig49264	AT1G80120.1	LURP-one-like protein (DUF567)	-0.276079	3.27666	0.252366	0.891758
pp_82236	F6I669tr=Putative uncharacterized protein Vitis vinifera (Grape)	sp_v3.0_unigene5780	isotig43670	AT4G00330.1	calmodulin-binding receptor-like cytoplasmic kinase 2	0.336155	1.96303	0.252366	0.891758
pp_178126	A0A0D6QRD8tr=Uncharacterized protein Araucaria cunninghamii (Hoop pine) (Moreton Bay pine)	sp_v3.0_unigene9276	unigene9276	AT2G33580.1	Protein kinase superfamily protein	-0.437896	1.53327	0.252413	0.891758
pp_212819	A0A124SBS1tr=Histone-fold Cynara cardunculus var. scolymus (Artichoke) (Cynara scolymus)	sp_v3.0_unigene4155	isotig19213	AT3G12480.1	nuclear factor Y%2C subunit C11	-0.220807	3.92472	0.252417	0.891758
pp_111955	A0A061FCW2tr=Kinase superfamily protein isoform 1 Theobroma cacao (Cacao) (Cocoa)	sp_v3.0_unigene18909	isotig49425	AT3G17850.1	Protein kinase superfamily protein	0.369401	2.98402	0.252466	0.891758
pp_203432	A0A199UFK7tr=Nucleolin 2 Ananas comosus (Pineapple) (Ananas ananas)	sp_v3.0_unigene93629	isotig17638	AT3G18610.1	nucleolin like 2	-0.21448	3.79995	0.252473	0.891758
pp_220057	A0A0C9QSV5tr=TSA: Wollemia nobilis Ref_Wollemi_Transcript_11207_4153 transcribed RNA sequence Wollemia nobilis	sp_v3.0_unigene3535	isotig25730	AT3G27260.1	global transcription factor group E8	-0.652593	0.934476	0.252492	0.891758
pp_200006	Q9LHT0sp=Tropinone reductase homolog At5g06060 Arabidopsis thaliana (Mouse-ear cress)	sp_v3.0_unigene333	isotig26242	AT5G06060.1	NAD(P)-binding Rossmann-fold superfamily protein	0.194333	5.0695	0.252492	0.891758
pp_66064	A0A161ZKN0tr=Uncharacterized protein Daucus carota subsp. sativus	sp_v3.0_unigene189557	isotig63217	AT1G13520.1	hypothetical protein (DUF1262)	-0.183771	6.61521	0.252513	0.891758
pp_148149	A0A0A7MAM0tr=ADP-ribosylation factor Pinus massoniana	sp_v3.0_unigene34851	unigene34851	AT5G37680.1	ADP-ribosylation factor-like A1A	0.161205	5.79618	0.252532	0.891758
pp_195182	---NA---	sp_v3.0_unigene30122	unigene30122	#N/A	#N/A	-0.168443	5.94993	0.252548	0.891758
pp_172421	A0A061E2R5tr=Ferredoxin-related Theobroma cacao (Cacao) (Cocoa)	sp_v3.0_unigene28970	isotig54134	AT1G02180.1	ferredoxin-like protein	-0.514911	2.54062	0.252562	0.891758
pp_85168	EMBL:KUM47960.1}	sp_v3.0_unigene10696	isotig30736	AT1G36380.1	transmembrane protein	-0.260229	3.45557	0.252611	0.891758
pp_86023	A0A0B2P0F3tr=Syntaxin-61 Glycine soja (Wild soybean)	sp_v3.0_unigene10757	unigene10757	AT1G28490.2	syntaxin of plants 61	0.528232	1.91899	0.252624	0.891758
pp_119832	A0A067K7Y6tr=Uncharacterized protein Jatropha curcas (Barbados nut)	sp_v3.0_unigene6234	isotig12638	AT5G49010.1	DNA replication protein-like protein	-0.455691	2.65911	0.25263	0.891758
pp_58857	Q70YP6tr=PII-like protein Pinus pinaster (Maritime pine)	sp_v3.0_unigene23578	isotig11695	AT4G01900.1	nitrogen regulatory P-II-like protein	0.311461	2.6587	0.252631	0.891758
pp_93737	W9QWK7tr=Nuclear transcription factor Y subunit C-3 Morus notabilis	sp_v3.0_unigene10136	isotig46103	AT1G56170.1	nuclear factor Y%2C subunit C2	0.185913	5.1801	0.25268	0.891865
pp_123750	A0A0D6R1H8sp=Protein DETOXIFICATION Araucaria cunninghamii (Hoop pine) (Moreton Bay pine)	sp_v3.0_unigene94114	isotig61316	AT5G65380.1	MATE efflux family protein	0.415433	1.63283	0.25273	0.891972
pp_214836	H9BFQ2sp=Tropinone reductase-like 3 Erythroxylum coca (Coca plant)	sp_v3.0_unigene20496	unigene17416	AT4G05530.1	indole-3-butyric acid response 1	0.189312	4.83226	0.252768	0.892039
pp_68448	A0A061GBF2tr=Structural molecules Theobroma cacao (Cacao) (Cocoa)	sp_v3.0_unigene13236	unigene13236	AT1G79985.1	structural molecules protein	-0.284139	2.75001	0.252799	0.892046
pp_230448	EnsemblPlants:TRIUR3_03896-P1} Triticum urartu (Red wild einkorn) (Crithodium urartu)	sp_v3.0_unigene6026	unigene6026	AT2G32980.1	HAUS augmin-like complex subunit	-0.250339	3.43875	0.252826	0.892046
pp_225179	Q8GYH6sp=Reticulon-like protein B16 Arabidopsis thaliana (Mouse-ear cress)	sp_v3.0_unigene28048	unigene28048	AT3G10915.2	Reticulon family protein	-0.492289	1.48281	0.252827	0.892046
pp_83249	G7KW78tr=GRAM domain protein/ABA-responsive-like protein Medicago truncatula (Barrel medic) (Medicago tribuloides)	sp_v3.0_unigene22954	unigene22954	AT1G28200.1	FH interacting protein 1	-0.577874	1.61332	0.252906	0.89219
pp_224358	B9R7H5tr=Transcription factor, putative Ricinus communis (Castor bean)	sp_v3.0_unigene9788	isotig43124	AT4G37080.1	ternary complex factor MIP1 leucine-zipper protein (Protein of unknown function%2C DUF547)	0.587511	2.28222	0.252906	0.89219
pp_78762	A9RZK7tr=Predicted protein Physcomitrella patens subsp. patens (Moss)	sp_v3.0_unigene16825	isotig04376	AT5G54930.1	AT hook motif-containing protein	0.299521	3.0352	0.252925	0.89219
pp_219558	Q9LYU3sp=Ethylene-responsive transcription factor ERF113 Arabidopsis thaliana (Mouse-ear cress)	sp_v3.0_unigene159187	unigene159187	AT5G13330.1	related to AP2 6l	-0.291282	2.66043	0.25298	0.892269
pp_144408	W9RSQ3tr=Acetyl-coenzyme A carboxylase carboxyl transferase subunit alpha Morus notabilis	sp_v3.0_unigene32231	isotig05751	AT2G38040.1	acetyl Co-enzyme a carboxylase carboxyltransferase alpha subunit	0.206163	3.90003	0.253004	0.892269
pp_206547	D5ABY0tr=Putative uncharacterized protein Picea sitchensis (Sitka spruce) (Pinus sitchensis)	sp_v3.0_unigene16597	isotig09826	AT4G00026.1	import inner membrane translocase subunit	0.278954	3.28586	0.253005	0.892269
pp_73842	EnsemblPlants:GLYMA10G11040.1} Glycine max (Soybean) (Glycine hispida)	sp_v3.0_unigene38776	isotig28360	AT3G54740.2	zein-binding protein (Protein of unknown function%2C DUF593)	0.485525	2.16537	0.253048	0.892325
pp_90483	A9NXT2tr=Putative uncharacterized protein Picea sitchensis (Sitka spruce) (Pinus sitchensis)	sp_v3.0_unigene6078	unigene6078	#N/A	#N/A	-0.634763	1.72598	0.253127	0.892325
pp_215587	A0A0G7ZNT6tr=Cytochrome P450 CYP86A102 Picea glauca (White spruce) (Pinus glauca)	sp_v3.0_unigene95276	isotig25858	AT4G00360.1	cytochrome P450%2C family 86%2C subfamily A%2C polypeptide 2	0.558335	1.45795	0.253139	0.892325
pp_211662	A0A0C9RGV6tr=TSA: Wollemia nobilis Ref_Wollemi_Transcript_25410_1781 transcribed RNA sequence Wollemia nobilis	sp_v3.0_unigene10150	unigene10150	AT3G19930.1	sugar transporter 4	-0.298673	3.22329	0.253164	0.892325
pp_57774	EnsemblPlants:GLYMA07G35050.1} Glycine max (Soybean) (Glycine hispida)	sp_v3.0_unigene6039	unigene6039	AT1G30480.1	D111/G-patch domain-containing protein	-0.373837	1.98761	0.253184	0.892325
pp_86256	T2KT28tr=Metacaspase type I Picea abies (Norway spruce) (Picea excelsa)	sp_v3.0_unigene11814	isotig13759	AT1G02170.1	metacaspase 1	0.264436	4.21456	0.253246	0.892325
pp_228489	A0A1D1ZC40tr=Trafficking protein particle complex subunit 11 Anthurium amnicola	sp_v3.0_unigene299	unigene299	AT5G65950.1	trafficking protein particle complex subunit-like protein	0.651741	2.21768	0.253255	0.892325
pp_145465	A0A1D1ZF68tr=F-box protein SKIP31 Anthurium amnicola	sp_v3.0_unigene207715	unigene207715	AT5G24610.1	cyclic AMP-responsive element-binding protein	0.553702	1.4553	0.253304	0.892325
pp_118933	A9P139tr=Putative uncharacterized protein Picea sitchensis (Sitka spruce) (Pinus sitchensis)	sp_v3.0_unigene29385	isotig59385	#N/A	#N/A	-0.534199	1.41502	0.253304	0.892325
pp_137545	F4J4N3sp=Dirigent protein 17 Arabidopsis thaliana (Mouse-ear cress)	sp_v3.0_unigene13767	isotig34844	AT3G58090.1	Disease resistance-responsive (dirigent-like protein) family protein	-0.52638	1.45247	0.253304	0.892325
pp_194431	C0PPT6tr=Putative uncharacterized protein Picea sitchensis (Sitka spruce) (Pinus sitchensis)	sp_v3.0_unigene24702	isotig53161	#N/A	#N/A	0.481078	1.47582	0.253304	0.892325
pp_235664	A0A0A7M614tr=Polypyrimidine tract-binding protein Pinus massoniana	sp_v3.0_unigene128206	isotig54015	AT1G43190.1	polypyrimidine tract-binding protein 3	-0.744978	0.908061	0.253312	0.892325
pp_92151	A0A1D1XQL4tr=Protein IQ-DOMAIN 31 Anthurium amnicola	sp_v3.0_unigene27952	isotig42087	AT1G18840.1	IQ-domain 30	-0.192211	4.56499	0.253338	0.892325
pp_152740	O80416sp=Homeobox protein knotted-1-like 12 Oryza sativa subsp. japonica (Rice)	sp_v3.0_unigene30180	isotig42203	AT4G08150.1	homeobox knotted-like protein	-0.367977	2.48652	0.253347	0.892325
pp_130074	A0A068TNR3sp=Midasin Coffea canephora (Robusta coffee)	sp_v3.0_unigene8317	unigene8317	AT1G67120.1	midasin-like protein	0.396951	2.44255	0.253359	0.892325
pp_152741	O80416sp=Homeobox protein knotted-1-like 12 Oryza sativa subsp. japonica (Rice)	sp_v3.0_unigene34741	isotig42203	AT4G08150.1	homeobox knotted-like protein	-0.36798	2.48652	0.253376	0.892325
pp_184725	A0A067K1B2tr=Uncharacterized protein Jatropha curcas (Barbados nut)	sp_v3.0_unigene21020	unigene21020	AT1G01170.1	ozone-responsive stress-like protein (DUF1138)	0.154652	6.59947	0.253398	0.892325
pp_144407	W9RSQ3tr=Acetyl-coenzyme A carboxylase carboxyl transferase subunit alpha Morus notabilis	sp_v3.0_unigene32231	isotig05751	AT2G38040.1	acetyl Co-enzyme a carboxylase carboxyltransferase alpha subunit	0.183899	5.20021	0.253403	0.892325
pp_86835	Q9SJW0sp=Myb family transcription factor PHL7 Arabidopsis thaliana (Mouse-ear cress)	sp_v3.0_unigene93682	unigene93682	AT2G01060.1	myb-like HTH transcriptional regulator family protein	-0.52318	1.74738	0.253404	0.892325
pp_86832	Q9SJW0sp=Myb family transcription factor PHL7 Arabidopsis thaliana (Mouse-ear cress)	sp_v3.0_unigene101362	unigene101362	AT2G01060.1	myb-like HTH transcriptional regulator family protein	-0.479369	1.76432	0.253404	0.892325
pp_102708	A0A0C9S970tr=TSA: Wollemia nobilis Ref_Wollemi_Transcript_8970_1036 transcribed RNA sequence Wollemia nobilis	sp_v3.0_unigene10271	isotig54211	AT5G13190.1	GSH-induced LITAF domain protein	0.165109	5.13002	0.253494	0.892483
pp_187008	A0A0D2MXA4sp=40S ribosomal protein S24 Monoraphidium neglectum	sp_v3.0_unigene159733	unigene159733	AT3G04920.1	Ribosomal protein S24e family protein	0.450028	2.29283	0.253502	0.892483
pp_188773	A0A0C9S7M5tr=TSA: Wollemia nobilis Ref_Wollemi_Transcript_13184_1269 transcribed RNA sequence Wollemia nobilis	sp_v3.0_unigene928	isotig46396	AT4G29120.1	6-phosphogluconate dehydrogenase family protein	-0.537449	1.08065	0.253506	0.892483
pp_184721	A0A067K1B2tr=Uncharacterized protein Jatropha curcas (Barbados nut)	sp_v3.0_unigene29543	isotig62732	AT1G01170.1	ozone-responsive stress-like protein (DUF1138)	0.15456	6.59951	0.253535	0.892517
pp_234716	Q9FI94sp=Deoxyhypusine synthase Arabidopsis thaliana (Mouse-ear cress)	sp_v3.0_unigene3031	isotig09584	AT5G05920.1	deoxyhypusine synthase	-0.193784	4.75167	0.253571	0.892577
pp_224536	M5WPQ5tr=Uncharacterized protein Prunus persica (Peach) (Amygdalus persica)	sp_v3.0_unigene15833	isotig49189	AT1G43760.1	DNAse I-like superfamily protein	-0.267097	3.56254	0.253599	0.892593
pp_144688	A0A0C9RL02tr=TSA: Wollemia nobilis Ref_Wollemi_Transcript_12964_2687 transcribed RNA sequence Wollemia nobilis	sp_v3.0_unigene19066	isotig47728	#N/A	#N/A	-0.178021	5.25146	0.253614	0.892593
pp_138528	EnsemblPlants:GLYMA05G33560.1} Glycine max (Soybean) (Glycine hispida)	sp_v3.0_unigene13683	unigene13683	AT1G73450.1	Protein kinase superfamily protein	-0.438476	2.04898	0.253674	0.892739
pp_96493	A0A0B0NTB1tr=ATPase family AAA domain-containing protein 1 Gossypium arboreum (Tree cotton) (Gossypium nanking)	sp_v3.0_unigene13858	unigene13858	AT4G02480.1	AAA-type ATPase family protein	0.281592	4.14905	0.253718	0.892789
pp_138478	Q50EK0sp=Cytochrome P450 716B2 Picea sitchensis (Sitka spruce) (Pinus sitchensis)	sp_v3.0_unigene21918	isotig46332	AT5G36110.1	cytochrome P450%2C family 716%2C subfamily A%2C polypeptide 1	-0.620122	1.06113	0.253743	0.892789
pp_172641	A0A061E280tr=Binding protein, putative isoform 1 Theobroma cacao (Cacao) (Cocoa)	sp_v3.0_unigene8264	isotig25895	AT5G23110.1	Zinc finger%2C C3HC4 type (RING finger) family protein	0.252436	3.40237	0.253746	0.892789
pp_104960	---NA---	sp_v3.0_unigene22534	unigene22534	#N/A	#N/A	0.173083	6.0141	0.253774	0.892813
pp_137692	A0A0C9S967tr=TSA: Wollemia nobilis Ref_Wollemi_Transcript_9012_3668 transcribed RNA sequence Wollemia nobilis	sp_v3.0_unigene5833	unigene5833	AT3G57070.1	Glutaredoxin family protein	-0.208925	4.09812	0.253791	0.892813
pp_114046	---NA---	sp_v3.0_unigene30796	unigene30796	#N/A	#N/A	0.2307	4.46581	0.253848	0.892946
pp_178188	A0A0C9RRN2tr=TSA: Wollemia nobilis Ref_Wollemi_Transcript_18804_3021 transcribed RNA sequence Wollemia nobilis	sp_v3.0_unigene5363	isotig11838	AT5G04410.1	NAC domain containing protein 2	0.19665	4.15507	0.2539	0.893
pp_141644	A0A0C9RJA6tr=TSA: Wollemia nobilis Ref_Wollemi_Transcript_14872_4890 transcribed RNA sequence Wollemia nobilis	sp_v3.0_unigene1234	unigene1234	AT1G15210.1	pleiotropic drug resistance 7	-0.519068	1.91554	0.253938	0.893
pp_128596	A0A0C9S5H2tr=TSA: Wollemia nobilis Ref_Wollemi_Transcript_19275_1140 transcribed RNA sequence Wollemia nobilis	sp_v3.0_unigene15429	isotig49704	AT5G19070.1	SNARE associated Golgi protein family	0.272081	3.1919	0.253969	0.893
pp_128595	A0A0C9S5H2tr=TSA: Wollemia nobilis Ref_Wollemi_Transcript_19275_1140 transcribed RNA sequence Wollemia nobilis	sp_v3.0_unigene15429	isotig49704	AT5G19070.1	SNARE associated Golgi protein family	0.272082	3.1919	0.253975	0.893
pp_92148	A0A1D1XQL4tr=Protein IQ-DOMAIN 31 Anthurium amnicola	sp_v3.0_unigene27952	isotig42087	AT1G18840.1	IQ-domain 30	-0.187199	4.56263	0.253976	0.893
pp_246844	P31752sp=Asparagine synthetase	sp_v3.0_unigene3120	unigene3120	AT5G10240.1	asparagine synthetase 3	-0.186518	6.43433	0.253978	0.893
pp_208994	A0A0D6R153sp=Kinesin-like protein Araucaria cunninghamii (Hoop pine) (Moreton Bay pine)	sp_v3.0_unigene12566	isotig18734	AT3G16630.1	P-loop containing nucleoside triphosphate hydrolases superfamily protein	0.256335	4.88028	0.253999	0.893008
pp_213212	A0A0C9S403tr=TSA: Wollemia nobilis Ref_Wollemi_Transcript_26883_1326 transcribed RNA sequence Wollemia nobilis	sp_v3.0_unigene17885	isotig30158	AT2G21250.1	NAD(P)-linked oxidoreductase superfamily protein	-0.189057	4.3421	0.254049	0.893051
pp_117771	Q9LUN4sp=Cation/H(+) antiporter 19 Arabidopsis thaliana (Mouse-ear cress)	sp_v3.0_unigene31022	unigene31022	AT3G17630.1	cation/H+ exchanger 19	-0.220058	3.79257	0.25405	0.893051
pp_201029	D7LSX2tr=Pentatricopeptide repeat-containing protein Arabidopsis lyrata subsp. lyrata (Lyre-leaved rock-cress)	sp_v3.0_unigene94544	unigene94544	AT3G49725.1	GTP-binding protein%2C HflX	-0.453772	1.96673	0.25412	0.893143
pp_201034	D7LSX2tr=Pentatricopeptide repeat-containing protein Arabidopsis lyrata subsp. lyrata (Lyre-leaved rock-cress)	sp_v3.0_unigene109564	isotig77969	AT3G49725.1	GTP-binding protein%2C HflX	-0.45377	1.96673	0.254123	0.893143
pp_63339	A0A199W3V5tr=Putative E3 ubiquitin-protein ligase BAH1-like 1 Ananas comosus (Pineapple) (Ananas ananas)	sp_v3.0_unigene38820	unigene38820	AT1G02860.2	SPX (SYG1/Pho81/XPR1) domain-containing protein	0.752148	1.21957	0.254144	0.893143
pp_247839	A9NTN9tr=Putative uncharacterized protein Picea sitchensis (Sitka spruce) (Pinus sitchensis)	sp_v3.0_unigene36795	isotig22463	AT1G77120.1	alcohol dehydrogenase 1	-0.682467	2.21357	0.254153	0.893143
pp_206233	B8LLL1sp=Citrate synthase Picea sitchensis (Sitka spruce) (Pinus sitchensis)	sp_v3.0_unigene11868	unigene11868	AT2G44350.1	Citrate synthase family protein	0.166728	5.38354	0.254177	0.89316
pp_196568	B8LRJ9tr=Putative uncharacterized protein Picea sitchensis (Sitka spruce) (Pinus sitchensis)	sp_v3.0_unigene30081	isotig33550	AT5G57060.1	60S ribosomal L18a-like protein	0.186395	5.15718	0.254219	0.893241
pp_198441	A0A0S3RCF8sp=Tubulin alpha chain Vigna angularis var. angularis	sp_v3.0_unigene3734	unigene3734	AT5G19770.1	tubulin alpha-3	0.209939	3.92776	0.254294	0.893439
pp_141722	Q9SX77sp=Succinate dehydrogenase subunit 5, mitochondrial Arabidopsis thaliana (Mouse-ear cress)	sp_v3.0_unigene3672	isotig48786	AT1G47420.1	succinate dehydrogenase 5	0.204192	4.91333	0.254323	0.89345
pp_88576	A9TW38tr=Predicted protein Physcomitrella patens subsp. patens (Moss)	sp_v3.0_unigene13062	unigene13062	AT4G19390.1	Uncharacterized protein family (UPF0114)	0.231926	3.18295	0.254336	0.89345
pp_87056	P15193sp=Chlorophyll a-b binding protein type 2 member 1A, chloroplastic Pinus sylvestris (Scots pine)	sp_v3.0_unigene17343	unigene17343	AT2G34420.1	photosystem II light harvesting complex protein B1B2	-0.174347	6.27729	0.254472	0.893743
pp_214894	A0A0C9RW79tr=TSA: Wollemia nobilis Ref_Wollemi_Transcript_9486_1517 transcribed RNA sequence Wollemia nobilis	sp_v3.0_unigene2607	isotig18553	AT3G18140.1	Transducin/WD40 repeat-like superfamily protein	0.44666	1.54081	0.254474	0.893743
pp_58285	A9NJW1tr=Putative uncharacterized protein Picea sitchensis (Sitka spruce) (Pinus sitchensis)	sp_v3.0_unigene20044	isotig17605	AT5G04080.1	cysteine-rich TM module stress tolerance protein	-0.172239	8.39582	0.254477	0.893743
pp_56610	A0A0C9RGR2tr=TSA: Wollemia nobilis Ref_Wollemi_Transcript_25871_1634 transcribed RNA sequence Wollemia nobilis	sp_v3.0_unigene18613	isotig48215	AT5G63790.1	NAC domain containing protein 102	-0.398218	2.4963	0.254536	0.893884
pp_142487	Q9FV33tr=APETALA2-related transcription factor 2 Picea abies (Norway spruce) (Picea excelsa)	sp_v3.0_unigene23072	isotig42050	AT4G36920.1	Integrase-type DNA-binding superfamily protein	-0.208785	4.21365	0.254564	0.893914
pp_226496	A0A061DKH3tr=GDP-mannose transporter, putative Theobroma cacao (Cacao) (Cocoa)	sp_v3.0_unigene867	isotig34548	AT5G09310.1	gamma-secretase subunit	-0.236884	3.37304	0.254605	0.893982
pp_98359	EnsemblPlants:EMT04800} Aegilops tauschii (Tausch's goatgrass) (Aegilops squarrosa)	sp_v3.0_unigene29646	unigene29646	#N/A	#N/A	-0.236031	4.63343	0.254636	0.893982
pp_61950	A7VM42tr=Receptor-like kinase Marchantia polymorpha (Liverwort) (Marchantia aquatica)	sp_v3.0_unigene38891	unigene38891	AT5G18910.1	Protein kinase superfamily protein	-0.668705	1.14596	0.254641	0.893982
pp_195076	A0A0C9RKI3tr=TSA: Wollemia nobilis Ref_Wollemi_Transcript_13763_1135 transcribed RNA sequence Wollemia nobilis	sp_v3.0_unigene57139	unigene57139	#N/A	#N/A	-0.396435	2.74008	0.254768	0.894188
pp_177718	A0A061GQU4tr=Kinase protein with adenine nucleotide alpha hydrolases-like domain, putative isoform 1 Theobroma cacao (Cacao) (Cocoa)	sp_v3.0_unigene14070	unigene14070	AT2G07020.1	kinase with adenine nucleotide alpha hydrolases-like domain-containing protein	-0.800363	1.16396	0.254769	0.894188
pp_211742	---NA---	sp_v3.0_unigene33582	unigene22601	#N/A	#N/A	-0.30459	2.98745	0.254852	0.894188
pp_78867	A0A0C9QUD8tr=TSA: Wollemia nobilis Ref_Wollemi_Transcript_9002_3022 transcribed RNA sequence Wollemia nobilis	sp_v3.0_unigene5517	isotig22158	AT4G16280.2	flowering time control protein FCA	-0.374243	3.07493	0.254856	0.894188
pp_143661	A0A0C9S452tr=TSA: Wollemia nobilis Ref_Wollemi_Transcript_14255_1709 transcribed RNA sequence Wollemia nobilis	sp_v3.0_unigene114999	unigene114999	AT1G16310.1	Cation efflux family protein	-0.609063	1.11171	0.254867	0.894188
pp_98501	A0A0C9QNF5tr=TSA: Wollemia nobilis Ref_Wollemi_Transcript_18571_3197 transcribed RNA sequence Wollemia nobilis	sp_v3.0_unigene5853	unigene5853	AT3G57880.1	Calcium-dependent lipid-binding (CaLB domain) plant phosphoribosyltransferase family protein	-0.208592	4.57568	0.254892	0.894188
pp_132416	---NA---	sp_v3.0_unigene30308	unigene30308	AT4G39840.1	cell wall integrity/stress response component-like protein	-0.301238	3.15054	0.254926	0.894188
pp_80669	A0A176VI63tr=Uncharacterized protein Marchantia polymorpha subsp. polymorpha	sp_v3.0_unigene5909	isotig49207	AT2G28380.1	dsRNA-binding protein 2	0.550248	1.39491	0.25494	0.894188
pp_179419	W9QZG3tr=Aspartate--tRNA ligase Morus notabilis	sp_v3.0_unigene8529	unigene8529	AT4G33760.1	tRNA synthetase class II (D%2C K and N) family protein	-0.447363	1.68136	0.254954	0.894188
pp_179417	A0A0B0PMA8tr=Aspartate--tRNA ligase Gossypium arboreum (Tree cotton) (Gossypium nanking)	sp_v3.0_unigene8529	unigene8529	AT4G33760.1	tRNA synthetase class II (D%2C K and N) family protein	-0.447363	1.68136	0.254955	0.894188
pp_97921	Q9FIT7sp=Pentatricopeptide repeat-containing protein At5g61990, mitochondrial Arabidopsis thaliana (Mouse-ear cress)	sp_v3.0_unigene611	isotig43285	#N/A	#N/A	-0.309699	2.34468	0.254964	0.894188
pp_179418	A0A0B0PMA8tr=Aspartate--tRNA ligase Gossypium arboreum (Tree cotton) (Gossypium nanking)	sp_v3.0_unigene8529	unigene8529	AT4G33760.1	tRNA synthetase class II (D%2C K and N) family protein	-0.447363	1.68136	0.254965	0.894188
pp_128979	A0A024G764tr=Uncharacterized protein Albugo candida	sp_v3.0_unigene30080	unigene30080	AT1G62820.1	Calcium-binding EF-hand family protein	0.221688	3.44388	0.254983	0.894188
pp_56897	F6H2N2sp=Uroporphyrinogen decarboxylase Vitis vinifera (Grape)	sp_v3.0_unigene41258	isotig28664	AT3G14930.1	Uroporphyrinogen decarboxylase	0.457886	1.73007	0.254986	0.894188
pp_96181	---NA---	sp_v3.0_unigene21574	isotig23293	#N/A	#N/A	-0.452899	1.99911	0.254987	0.894188
pp_134961	A9NVS3sp=Defective in cullin neddylation protein Picea sitchensis (Sitka spruce) (Pinus sitchensis)	sp_v3.0_unigene1129	unigene1129	AT3G12760.1	defective in cullin neddylation protein	0.302448	3.46614	0.25504	0.894197
pp_248108	---NA---	sp_v3.0_unigene6309	unigene6309	AT4G09650.1	F-type H+-transporting ATPase subunit delta	-0.438052	1.74452	0.25506	0.894197
pp_79429	EnsemblPlants:EMT04800} Aegilops tauschii (Tausch's goatgrass) (Aegilops squarrosa)	sp_v3.0_unigene15732	isotig69567	#N/A	#N/A	-0.240709	3.43134	0.255064	0.894197
pp_253154	---NA---	sp_v3.0_unigene34319	isotig30966	#N/A	#N/A	0.50812	1.99913	0.255066	0.894197
pp_178013	A0A0B2RHR6tr=T-complex protein 1 subunit theta Glycine soja (Wild soybean)	sp_v3.0_unigene2193	isotig17694	AT3G03960.1	TCP-1/cpn60 chaperonin family protein	0.18431	5.09537	0.255199	0.894404
pp_155062	Q1L6F3tr=CC-NBS-LRR resistance-like protein Pinus lambertiana (Sugar pine)	sp_v3.0_unigene42971	unigene42971	#N/A	#N/A	-0.223029	4.11879	0.255207	0.894404
pp_147802	---NA---	sp_v3.0_unigene47844	isotig43674	#N/A	#N/A	0.634315	1.21489	0.255214	0.894404
pp_241486	A0A103XR03tr=Signal recognition particle, SRP19 subunit Cynara cardunculus var. scolymus (Artichoke) (Cynara scolymus)	sp_v3.0_unigene20510	isotig25365	AT1G48160.1	signal recognition particle 19 kDa protein%2C putative / SRP19	-0.331815	3.12671	0.255218	0.894404
pp_105373	O23310sp=Nuclear transcription factor Y subunit B-3 Arabidopsis thaliana (Mouse-ear cress)	sp_v3.0_unigene8031	isotig59776	AT4G14540.1	nuclear factor Y%2C subunit B3	-0.310948	3.05917	0.255221	0.894404
pp_111005	Isoform2 of Cullin-associated NEDD8-dissociated protein 1 OS=Arabidopsis thaliana GN=CAND1	sp_v3.0_unigene197	unigene197	AT2G02560.2	cullin-associated and neddylation dissociated	0.235118	4.12047	0.255242	0.894412
pp_96564	A0A061EH40tr=Nop14, putative isoform 2 Theobroma cacao (Cacao) (Cocoa)	sp_v3.0_unigene157	isotig12193	AT1G69070.2	nucleolar-like protein	-0.330211	2.82151	0.25533	0.894651
pp_245997	A0A061ETS7tr=Farnesylated protein-converting enzyme 2 isoform 1 Theobroma cacao (Cacao) (Cocoa)	sp_v3.0_unigene6185	unigene6185	AT2G36305.1	farnesylated protein-converting enzyme 2	-0.219519	3.6245	0.25537	0.894661
pp_168920	A9NPP2tr=Putative uncharacterized protein Picea sitchensis (Sitka spruce) (Pinus sitchensis)	sp_v3.0_unigene33977	unigene33977	AT5G04080.1	cysteine-rich TM module stress tolerance protein	-0.287175	3.29834	0.255379	0.894661
pp_143529	A0A061EWM7tr=Acetoin:2,6-dichlorophenolindophenol oxidoreductase subunit beta Theobroma cacao (Cacao) (Cocoa)	sp_v3.0_unigene28179	isotig45996	AT2G41660.1	MIZU-KUSSEI-like protein (Protein of unknown function%2C DUF617)	-0.289439	2.92827	0.255406	0.894661
pp_155274	A0A0C9RVM2tr=TSA: Wollemia nobilis Ref_Wollemi_Transcript_10665_1416 transcribed RNA sequence Wollemia nobilis	sp_v3.0_unigene4553	isotig64171	AT1G53280.1	Class I glutamine amidotransferase-like superfamily protein	0.260955	3.45982	0.255428	0.894661
pp_144996	A0A0C9QTU9tr=TSA: Wollemia nobilis Ref_Wollemi_Transcript_10070_3900 transcribed RNA sequence Wollemia nobilis	sp_v3.0_unigene5319	isotig21845	AT5G60710.1	Zinc finger (C3HC4-type RING finger) family protein	0.25212	4.59274	0.255428	0.894661
pp_161190	A0A0C9RXT6tr=TSA: Wollemia nobilis Ref_Wollemi_Transcript_5242_3829 transcribed RNA sequence Wollemia nobilis	sp_v3.0_unigene14304	unigene14304	AT4G00990.1	Transcription factor jumonji (jmjC) domain-containing protein	-0.474378	2.00426	0.255505	0.894742
pp_161189	A0A0C9RXT6tr=TSA: Wollemia nobilis Ref_Wollemi_Transcript_5242_3829 transcribed RNA sequence Wollemia nobilis	sp_v3.0_unigene14304	unigene14304	AT4G00990.1	Transcription factor jumonji (jmjC) domain-containing protein	-0.474375	2.00426	0.255519	0.894742
pp_222771	A0A0V0I967sp=Reticulon-like protein Solanum chacoense (Chaco potato)	sp_v3.0_unigene22568	unigene22568	AT2G46170.1	Reticulon family protein	0.300596	3.01439	0.255546	0.894742
pp_163881	---NA---	sp_v3.0_unigene1409	isotig12166	#N/A	#N/A	0.336175	3.13566	0.25562	0.894742
pp_117295	---NA---	sp_v3.0_unigene22614	unigene22614	#N/A	#N/A	-0.227374	4.96954	0.255678	0.894742
pp_184719	A0A067K1B2tr=Uncharacterized protein Jatropha curcas (Barbados nut)	sp_v3.0_unigene29543	isotig62732	AT1G01170.1	ozone-responsive stress-like protein (DUF1138)	0.154036	6.60152	0.255682	0.894742
pp_205736	---NA---	sp_v3.0_unigene30415	isotig24023	#N/A	#N/A	-0.334749	2.49146	0.255724	0.894742
pp_163063	---NA---	sp_v3.0_unigene28045	isotig49984	#N/A	#N/A	0.209597	5.36723	0.255751	0.894742
pp_202018	A9NX23tr=Putative uncharacterized protein Picea sitchensis (Sitka spruce) (Pinus sitchensis)	sp_v3.0_unigene7190	unigene7190	AT5G06570.1	alpha/beta-Hydrolases superfamily protein	0.201133	4.81855	0.255782	0.894742
pp_112427	---NA---	sp_v3.0_unigene9078	isotig53297	AT1G48140.1	dolichol-phosphate mannosyltransferase-like protein	0.266163	3.01069	0.255794	0.894742
pp_153350	A0A1D1YJ39tr=Putative inositol oxygenase Anthurium amnicola	sp_v3.0_unigene32921	unigene32921	AT4G26260.1	myo-inositol oxygenase 4	0.167507	5.73654	0.255821	0.894742
pp_234012	A9TZW4tr=Predicted protein Physcomitrella patens subsp. patens (Moss)	sp_v3.0_unigene20973	unigene20973	AT5G19350.1	RNA-binding (RRM/RBD/RNP motifs) family protein	0.507531	1.47949	0.255847	0.894742
pp_108267	A0A0K0M7A8tr=Lipase 1 Pinus tabuliformis (Chinese pine) (Pinus leucosperma)	sp_v3.0_unigene2502	unigene17032	AT3G48090.1	alpha/beta-Hydrolases superfamily protein	0.282276	2.87801	0.255865	0.894742
pp_196713	A0A1D1YX44tr=GPI inositol-deacylase Anthurium amnicola	sp_v3.0_unigene2366	unigene2366	AT3G52870.1	IQ calmodulin-binding motif family protein	-0.269985	3.02681	0.255875	0.894742
pp_119644	A0A0B2R863tr=Upstream activation factor subunit UAF30 Glycine soja (Wild soybean)	sp_v3.0_unigene30859	unigene30859	AT4G26810.1	SWIB/MDM2 domain superfamily protein	0.211961	3.6935	0.2559	0.894742
pp_134664	A0A0C9S725sp=Potassium transporter Wollemia nobilis	sp_v3.0_unigene4300	isotig28408	AT3G02050.1	K+ uptake transporter 3	0.321762	2.49842	0.255922	0.894742
pp_226468	B8LMR4tr=Putative uncharacterized protein Picea sitchensis (Sitka spruce) (Pinus sitchensis)	sp_v3.0_unigene14153	isotig28592	AT4G04320.1	malonyl-CoA decarboxylase family protein	0.457438	2.462	0.255928	0.894742
pp_226467	B8LMR4tr=Putative uncharacterized protein Picea sitchensis (Sitka spruce) (Pinus sitchensis)	sp_v3.0_unigene14153	isotig28592	AT4G04320.1	malonyl-CoA decarboxylase family protein	0.457437	2.462	0.255932	0.894742
pp_144723	A0A0B0MPJ9tr=Putative proline-rich receptor-like protein kinase PERK11 Gossypium arboreum (Tree cotton) (Gossypium nanking)	sp_v3.0_unigene3262	unigene3262	AT1G77280.1	kinase with adenine nucleotide alpha hydrolases-like domain-containing protein	-0.251959	2.94599	0.255951	0.894742
pp_177828	A0A0C9S8F8tr=TSA: Wollemia nobilis Ref_Wollemi_Transcript_4614_1911 transcribed RNA sequence Wollemia nobilis	sp_v3.0_unigene851	isotig26116	AT1G77360.1	Tetratricopeptide repeat (TPR)-like superfamily protein	-0.221361	4.40878	0.256043	0.894742
pp_215871	A0A0C9S8X9tr=TSA: Wollemia nobilis Ref_Wollemi_Transcript_2520_1522 transcribed RNA sequence Wollemia nobilis	sp_v3.0_unigene4135	isotig22605	AT1G67325.1	Ran BP2/NZF zinc finger-like superfamily protein	-0.208714	5.29294	0.256047	0.894742
pp_184856	Q3E703sp=Ethylene-responsive transcription factor ERF088 Arabidopsis thaliana (Mouse-ear cress)	sp_v3.0_unigene139964	isotig49553	AT1G12890.1	Integrase-type DNA-binding superfamily protein	-0.650849	1.14432	0.256051	0.894742
pp_64217	W1NXB4tr=Uncharacterized protein Amborella trichopoda	sp_v3.0_unigene12709	unigene12709	#N/A	#N/A	-0.316736	2.70706	0.256052	0.894742
pp_69297	A0A0K9NWI4sp=6,7-dimethyl-8-ribityllumazine synthase Zostera marina (Eelgrass)	sp_v3.0_unigene6921	isotig17197	AT2G44050.1	6%2C7-dimethyl-8-ribityllumazine synthase / DMRL synthase / lumazine synthase / riboflavin synthase	0.259378	3.74562	0.256064	0.894742
pp_135597	---NA---	sp_v3.0_unigene35416	isotig32079	AT3G59400.1	protein GENOMES UNCOUPLED 4	0.56845	1.68609	0.256099	0.894742
pp_186374	Q84L42tr=Putative histone H1 Pinus pinaster (Maritime pine)	sp_v3.0_unigene1486	isotig18161	AT2G18050.1	histone H1-3	-0.140562	8.40691	0.256099	0.894742
pp_203026	A0A1D1YAH2tr=Nibrin Anthurium amnicola	sp_v3.0_unigene2829	isotig43938	AT3G02680.1	nijmegen breakage syndrome 1	0.515563	1.71763	0.256114	0.894742
pp_203025	G7K5Y3tr=NBS1-like protein Medicago truncatula (Barrel medic) (Medicago tribuloides)	sp_v3.0_unigene2829	isotig43938	AT3G02680.1	nijmegen breakage syndrome 1	0.515563	1.71763	0.256124	0.894742
pp_219631	---NA---	sp_v3.0_unigene11113	isotig62972	#N/A	#N/A	-0.386928	3.15642	0.256165	0.894742
pp_250034	A0A0C9S9E5tr=TSA: Wollemia nobilis Ref_Wollemi_Transcript_7974_1677 transcribed RNA sequence Wollemia nobilis	sp_v3.0_unigene36207	unigene36207	AT5G26170.1	WRKY DNA-binding protein 50	0.667743	1.16437	0.256213	0.894742
pp_72931	---NA---	sp_v3.0_unigene17900	unigene17900	#N/A	#N/A	0.667721	1.1637	0.256213	0.894742
pp_138871	B8LL99tr=Putative uncharacterized protein Picea sitchensis (Sitka spruce) (Pinus sitchensis)	sp_v3.0_unigene49860	isotig51479	#N/A	#N/A	0.667721	1.1637	0.256213	0.894742
pp_200103	EnsemblPlants:GLYMA18G43591.1} Glycine max (Soybean) (Glycine hispida)	sp_v3.0_unigene5965	isotig31942	AT3G08880.1	plectin-like protein	-0.521665	1.13602	0.256213	0.894742
pp_142044	B9SWU1tr=Transcription cofactor, putative Ricinus communis (Castor bean)	sp_v3.0_unigene30788	isotig42863	AT1G15780.1	mediator of RNA polymerase II transcription subunit 15a-like protein	-0.194466	4.597	0.256214	0.894742
pp_233812	T2B774tr=Dof6 Pinus pinaster (Maritime pine)	sp_v3.0_unigene26751	isotig44367	AT5G60200.1	TARGET OF MONOPTEROS 6	-0.175995	5.66274	0.25622	0.894742
pp_198375	A0A0G7ZNR6tr=Cytochrome P450 CYP736B4 Picea glauca (White spruce) (Pinus glauca)	sp_v3.0_unigene11255	isotig22232	AT4G36220.1	ferulic acid 5-hydroxylase 1	-0.36115	3.47476	0.256228	0.894742
pp_216533	A9NK71tr=Putative uncharacterized protein Picea sitchensis (Sitka spruce) (Pinus sitchensis)	sp_v3.0_unigene145995	PUT-2509	#N/A	#N/A	-0.164878	9.059	0.256237	0.894742
pp_216086	A0A078GQ35tr=BnaC04g50880D protein Brassica napus (Rape)	sp_v3.0_unigene2776	unigene2776	AT2G46550.1	transmembrane protein	-0.21153	3.9247	0.256239	0.894742
pp_124436	Q6ETC9tr=Os02g0106700 protein Oryza sativa subsp. japonica (Rice)	sp_v3.0_unigene22104	isotig43567	AT5G24680.1	Peptidase C78%2C ubiquitin fold modifier-specific peptidase 1/ 2	0.366375	1.89958	0.256266	0.894742
pp_124440	Q6ETC9tr=Os02g0106700 protein Oryza sativa subsp. japonica (Rice)	sp_v3.0_unigene22104	isotig43567	AT5G24680.1	Peptidase C78%2C ubiquitin fold modifier-specific peptidase 1/ 2	0.366375	1.89958	0.256266	0.894742
pp_147734	A9P158tr=Putative uncharacterized protein Picea sitchensis (Sitka spruce) (Pinus sitchensis)	sp_v3.0_unigene7195	isotig20317	#N/A	#N/A	-0.287584	3.34185	0.256296	0.894742
pp_198230	W9RAA1tr=60S ribosomal protein L34 Morus notabilis	sp_v3.0_unigene188005	isotig06111	AT1G26880.1	Ribosomal protein L34e superfamily protein	0.255392	3.55428	0.256302	0.894742
pp_61873	A0A0D6QSI6tr=Uncharacterized protein Araucaria cunninghamii (Hoop pine) (Moreton Bay pine)	sp_v3.0_unigene935	isotig44011	#N/A	#N/A	-0.287518	3.48819	0.256326	0.894742
pp_160946	C8TFH5tr=HAT dimerisation domain-containing protein-like Oryza sativa subsp. indica (Rice)	sp_v3.0_unigene18473	isotig22289	AT1G04940.1	translocon at the inner envelope membrane of chloroplasts 20	0.338071	2.55325	0.256354	0.894742
pp_197337	O65056tr=Probable glutathione S-transferase Picea mariana (Black spruce) (Abies mariana)	sp_v3.0_unigene30035	isotig62133	AT1G10360.1	glutathione S-transferase TAU 18	0.199889	5.16124	0.256357	0.894742
pp_105338	A0A061FUI3tr=Adenine nucleotide alpha hydrolases-like superfamily protein, putative isoform 1 Theobroma cacao (Cacao) (Cocoa)	sp_v3.0_unigene8924	isotig49881	AT1G48960.1	Adenine nucleotide alpha hydrolases-like superfamily protein	0.840576	1.0008	0.25639	0.894742
pp_152248	A0A0D6R4S5tr=Uncharacterized protein Araucaria cunninghamii (Hoop pine) (Moreton Bay pine)	sp_v3.0_unigene8138	isotig12566	AT4G24740.3	LAMMER-type protein kinase AFC2	-0.211962	4.13735	0.25643	0.894742
pp_241481	A0A1D1XCZ5tr=3-hydroxyisobutyryl-CoA hydrolase 1 Anthurium amnicola	sp_v3.0_unigene13224	unigene13224	AT5G65940.1	beta-hydroxyisobutyryl-CoA hydrolase 1	0.204151	4.13297	0.256476	0.894742
pp_215451	F6GWF9sp=ER lumen protein-retaining receptor Vitis vinifera (Grape)	sp_v3.0_unigene10512	unigene10512	AT3G25040.1	endoplasmic reticulum retention defective 2B	0.152544	7.35362	0.25649	0.894742
pp_216649	---NA---	sp_v3.0_unigene34805	isotig38618	#N/A	#N/A	-0.198472	4.33187	0.256505	0.894742
pp_36364	A0A176VPX7sp=Histone H2A Marchantia polymorpha subsp. polymorpha	sp_v3.0_unigene31184	unigene31184	AT2G38810.1	histone H2A 8	-0.500196	1.58477	0.256583	0.894742
pp_137186	A9NVE3tr=Putative uncharacterized protein Picea sitchensis (Sitka spruce) (Pinus sitchensis)	sp_v3.0_unigene31049	isotig48777	AT5G42800.1	dihydroflavonol 4-reductase	0.220399	4.19953	0.256591	0.894742
pp_213059	A0A061GZA9tr=Alpha/beta-Hydrolases superfamily protein Theobroma cacao (Cacao) (Cocoa)	sp_v3.0_unigene3089	isotig45283	AT1G06800.1	alpha/beta-Hydrolases superfamily protein	-0.328778	3.79517	0.256591	0.894742
pp_223315	A0A1D1ZLN1tr=Aminopeptidase N Anthurium amnicola	sp_v3.0_unigene16201	isotig43711	AT2G36630.1	Sulfite exporter TauE/SafE family protein	0.285503	4.19621	0.256594	0.894742
pp_223520	A9NRT0sp=NADH dehydrogenase	sp_v3.0_unigene26883	isotig33496	AT3G03100.1	NADH:ubiquinone oxidoreductase%2C 17.2kDa subunit	0.182002	4.88413	0.256598	0.894742
pp_241454	---NA---	sp_v3.0_unigene36732	isotig47626	AT3G51780.1	BCL-2-associated athanogene 4	0.445881	1.64096	0.256614	0.894742
pp_73107	A0A078GVA8tr=BnaA04g25560D protein Brassica napus (Rape)	sp_v3.0_unigene37867	unigene37867	AT2G44090.1	Ankyrin repeat family protein	-0.200335	3.97863	0.25662	0.894742
pp_189287	A9NZ27sp=Proteasome subunit beta type Picea sitchensis (Sitka spruce) (Pinus sitchensis)	sp_v3.0_unigene36656	isotig13783	AT3G26340.1	N-terminal nucleophile aminohydrolases (Ntn hydrolases) superfamily protein	-0.251234	4.022	0.25664	0.894742
pp_183946	A9P050tr=Putative uncharacterized protein Picea sitchensis (Sitka spruce) (Pinus sitchensis)	sp_v3.0_unigene31877	unigene31877	#N/A	#N/A	-0.428431	1.95481	0.256719	0.894742
pp_136290	A0A151TU91tr=Activator of 90 kDa heat shock protein ATPase isogeny 1 Cajanus cajan (Pigeon pea) (Cajanus indicus)	sp_v3.0_unigene10802	unigene10802	AT3G12050.1	Aha1 domain-containing protein	0.221058	3.81583	0.256748	0.894742
pp_154884	---NA---	sp_v3.0_unigene11569	unigene11569	#N/A	#N/A	-0.19507	5.56724	0.25678	0.894742
pp_117214	A0A1D5WMQ0tr=Uncharacterized protein Triticum aestivum (Wheat)	sp_v3.0_unigene13643	isotig43152	AT2G37570.1	HSP20-like chaperones superfamily protein	-0.311889	3.26888	0.256786	0.894742
pp_179668	A0A0C9RQJ4tr=TSA: Wollemia nobilis Ref_Wollemi_Transcript_1927_2333 transcribed RNA sequence Wollemia nobilis	sp_v3.0_unigene13359	isotig54164	AT4G22910.1	FIZZY-related 2	-0.346663	2.42736	0.256794	0.894742
pp_211529	A0A061GE75tr=Guanylate-binding family protein isoform 1 Theobroma cacao (Cacao) (Cocoa)	sp_v3.0_unigene6872	isotig17635	AT5G46070.1	Guanylate-binding family protein	-0.226861	3.89773	0.256795	0.894742
pp_179648	Q6ZL42sp=Probable histone H2A.2 Oryza sativa subsp. japonica (Rice)	sp_v3.0_unigene20917	isotig10673	AT4G27230.1	histone H2A 2	-0.172003	5.75578	0.256798	0.894742
pp_187193	A9LY13tr=GLP1 GID1-like protein Physcomitrella patens subsp. patens (Moss)	sp_v3.0_unigene1944	isotig50854	AT5G23530.1	carboxyesterase 18	-0.336132	2.98467	0.256815	0.894742
pp_215453	F6GWF9sp=ER lumen protein-retaining receptor Vitis vinifera (Grape)	sp_v3.0_unigene36347	isotig25197	AT3G25040.1	endoplasmic reticulum retention defective 2B	0.151568	7.35591	0.256816	0.894742
pp_211066	D5ADN9tr=Putative uncharacterized protein Picea sitchensis (Sitka spruce) (Pinus sitchensis)	sp_v3.0_unigene101940	unigene101940	AT1G61720.1	NAD(P)-binding Rossmann-fold superfamily protein	-0.530826	1.46063	0.256827	0.894742
pp_155745	A0A151RMZ3tr=Putative LRR receptor-like serine/threonine-protein kinase At1g67720 family Cajanus cajan (Pigeon pea) (Cajanus indicus)	sp_v3.0_unigene183000	isotig43304	AT1G06840.1	Leucine-rich repeat protein kinase family protein	-0.331243	2.26583	0.256847	0.894742
pp_138578	A0A0C9SA41tr=TSA: Wollemia nobilis Ref_Wollemi_Transcript_5034_1040 transcribed RNA sequence Wollemia nobilis	sp_v3.0_unigene12311	unigene12311	AT1G21000.1	PLATZ transcription factor family protein	-0.256692	4.05471	0.256866	0.894742
pp_138424	A9T046tr=Predicted protein Physcomitrella patens subsp. patens (Moss)	sp_v3.0_unigene6119	unigene6119	#N/A	#N/A	0.77956	1.76158	0.256885	0.894742
pp_128286	A9NRJ0tr=Putative uncharacterized protein Picea sitchensis (Sitka spruce) (Pinus sitchensis)	sp_v3.0_unigene17267	isotig17053	AT5G52040.4	RNA-binding (RRM/RBD/RNP motifs) family protein	-0.183635	5.1321	0.25689	0.894742
pp_117896	---NA---	sp_v3.0_unigene609	unigene609	#N/A	#N/A	-0.558996	1.02431	0.256894	0.894742
pp_197241	A0A199VL77tr=Bifunctional protein FolD 4, chloroplastic Ananas comosus (Pineapple) (Ananas ananas)	sp_v3.0_unigene11806	isotig29198	AT4G00620.1	Amino acid dehydrogenase family protein	-0.584734	1.1656	0.25692	0.894742
pp_144330	A0A072VFS3tr=ENTH/VHS/GAT family protein Medicago truncatula (Barrel medic) (Medicago tribuloides)	sp_v3.0_unigene883	isotig42701	AT4G32760.3	ENTH/VHS/GAT family protein	-0.179511	4.98505	0.256929	0.894742
pp_205866	A0A0C9S4U1tr=TSA: Wollemia nobilis Ref_Wollemi_Transcript_13774_2291 transcribed RNA sequence Wollemia nobilis	sp_v3.0_unigene22814	isotig10916	AT5G65690.1	phosphoenolpyruvate carboxykinase 2	0.318	3.41314	0.256935	0.894742
pp_166817	A0A061GLP9tr=Alpha/beta-Hydrolases superfamily protein isoform 1 Theobroma cacao (Cacao) (Cocoa)	sp_v3.0_unigene31740	unigene31740	AT5G20520.1	alpha/beta-Hydrolases superfamily protein	-0.230416	4.00186	0.256947	0.894742
pp_105102	A9SKT2tr=Predicted protein Physcomitrella patens subsp. patens (Moss)	sp_v3.0_unigene199337	isotig22529	#N/A	#N/A	-0.898172	1.10163	0.256955	0.894742
pp_105101	A9SKT2tr=Predicted protein Physcomitrella patens subsp. patens (Moss)	sp_v3.0_unigene199337	isotig22529	#N/A	#N/A	-0.898169	1.10163	0.256967	0.894742
pp_135390	P41127sp=60S ribosomal protein L13-1 Arabidopsis thaliana (Mouse-ear cress)	sp_v3.0_unigene1022	unigene1022	AT3G49010.1	breast basic conserved 1	0.168884	5.08462	0.257033	0.894858
pp_102902	EnsemblPlants:Zm00001d035132_T001} Zea mays (Maize)	sp_v3.0_unigene13548	isotig03877	AT1G24480.1	S-adenosyl-L-methionine-dependent methyltransferases superfamily protein	-0.621795	1.59021	0.257038	0.894858
pp_215662	F4I6V2tr=Zinc finger (Ran-binding) domain-containing protein Arabidopsis thaliana (Mouse-ear cress)	sp_v3.0_unigene29667	isotig18272	AT3G52560.1	ubiquitin E2 variant 1D-4	0.144706	6.36491	0.257101	0.895009
pp_58153	A0A0B2RPS7tr=Prolyl endopeptidase Glycine soja (Wild soybean)	sp_v3.0_unigene7566	unigene7566	AT1G76140.1	Prolyl oligopeptidase family protein	0.355665	3.09902	0.257188	0.895026
pp_58504	EnsemblPlants:Si006148m} Setaria italica (Foxtail millet) (Panicum italicum)	sp_v3.0_unigene2862	isotig42252	AT2G46500.1	phosphoinositide 4-kinase gamma 4	-0.522186	1.1406	0.257199	0.895026
pp_61720	A9S243tr=Predicted protein Physcomitrella patens subsp. patens (Moss)	sp_v3.0_unigene22844	isotig47198	AT1G17665.1	CA-responsive protein	-0.334805	2.65812	0.257205	0.895026
pp_181089	---NA---	sp_v3.0_unigene18877	isotig104846	#N/A	#N/A	-0.371656	2.83223	0.257213	0.895026
pp_205900	A9P2H8tr=Putative uncharacterized protein Picea sitchensis (Sitka spruce) (Pinus sitchensis)	sp_v3.0_unigene32494	isotig51760	AT1G15220.1	cytochrome c biogenesis protein family	0.349871	3.2593	0.257221	0.895026
pp_253565	---NA---	sp_v3.0_unigene31091	unigene23978	#N/A	#N/A	-0.363369	2.71544	0.257222	0.895026
pp_141866	---NA---	sp_v3.0_unigene185493	unigene185493	#N/A	#N/A	-0.374208	2.21925	0.25724	0.895026
pp_85345	Q9FNE2sp=Glutaredoxin-C2 Arabidopsis thaliana (Mouse-ear cress)	sp_v3.0_unigene2124	unigene17671	AT5G40370.1	Glutaredoxin family protein	0.143035	7.98933	0.257303	0.89518
pp_72588	A9NU81sp=Peroxidase Picea sitchensis (Sitka spruce) (Pinus sitchensis)	sp_v3.0_unigene1309	unigene1309	AT1G71695.1	Peroxidase superfamily protein	0.17749	6.4984	0.257381	0.895351
pp_64681	A0A078C2C0tr=BnaC03g10840D protein Brassica napus (Rape)	sp_v3.0_unigene4047	isotig27590	AT3G58120.2	Basic-leucine zipper (bZIP) transcription factor family protein	0.31531	3.15196	0.257405	0.895351
pp_188801	W9RHE7tr=Protein MEI2-like 2 Morus notabilis	sp_v3.0_unigene5897	unigene5897	AT1G29400.1	MEI2-like protein 5	0.199616	3.80868	0.25741	0.895351
pp_153560	A6N835tr=GDP-mannose pyrophosphorylase Pinus taeda (Loblolly pine)	sp_v3.0_unigene2879	unigene2879	AT2G39770.1	Glucose-1-phosphate adenylyltransferase family protein	0.406762	2.81695	0.257513	0.895499
pp_152376	A0A1D6LWF6tr=Uncharacterized protein Zea mays (Maize)	sp_v3.0_unigene19192	isotig44547	AT1G25580.1	NAC (No Apical Meristem) domain transcriptional regulator superfamily protein	-0.403914	2.18353	0.257531	0.895499
pp_104865	---NA---	sp_v3.0_unigene34560	isotig77818	#N/A	#N/A	-0.73904	1.05353	0.257568	0.895499
pp_168498	A9NL94tr=Putative uncharacterized protein Picea sitchensis (Sitka spruce) (Pinus sitchensis)	sp_v3.0_unigene32729	unigene32729	AT2G46330.1	arabinogalactan protein 16	0.457022	1.66622	0.25757	0.895499
pp_216085	A0A078GQ35tr=BnaC04g50880D protein Brassica napus (Rape)	sp_v3.0_unigene2776	unigene2776	AT2G46550.1	transmembrane protein	-0.210806	3.94078	0.257603	0.895499
pp_212117	A0A0C9S2U8tr=TSA: Wollemia nobilis Ref_Wollemi_Transcript_18575_2976 transcribed RNA sequence Wollemia nobilis	sp_v3.0_unigene6924	unigene6924	AT4G02570.1	cullin 1	0.15442	6.41579	0.257615	0.895499
pp_247998	---NA---	sp_v3.0_unigene35419	isotig57440	#N/A	#N/A	-0.28829	3.83518	0.257615	0.895499
pp_144415	W9RSQ3tr=Acetyl-coenzyme A carboxylase carboxyl transferase subunit alpha Morus notabilis	sp_v3.0_unigene17856	isotig05751	AT2G38040.1	acetyl Co-enzyme a carboxylase carboxyltransferase alpha subunit	0.1884	4.65899	0.257629	0.895499
pp_218050	---NA---	sp_v3.0_unigene24378	isotig54360	#N/A	#N/A	0.261377	3.52391	0.257641	0.895499
pp_227486	A0A0C9QVA5tr=TSA: Wollemia nobilis Ref_Wollemi_Transcript_6905_1909 transcribed RNA sequence Wollemia nobilis	sp_v3.0_unigene37836	unigene37836	AT3G22550.1	NAD(P)H-quinone oxidoreductase subunit%2C putative (DUF581)	-0.156326	6.56278	0.257651	0.895499
pp_195721	A0A0P0WBG8tr=Os04g0481200 protein Oryza sativa subsp. japonica (Rice)	sp_v3.0_unigene2692	isotig31684	AT3G26140.2	Cellulase (glycosyl hydrolase family 5) protein	-0.754784	1.91917	0.257664	0.895499
pp_132232	C0PPX1tr=Putative uncharacterized protein Picea sitchensis (Sitka spruce) (Pinus sitchensis)	sp_v3.0_unigene15867	isotig56024	AT4G11170.1	Disease resistance protein (TIR-NBS-LRR class) family	0.666229	1.23947	0.257723	0.895547
pp_120505	A0A0B2RHP4tr=Uncharacterized protein Glycine soja (Wild soybean)	sp_v3.0_unigene48518	isotig45175	AT2G40316.1	autophagy-like protein	0.547465	2.10223	0.257723	0.895547
pp_222124	W1PF65sp=Phospholipid-transporting ATPase Amborella trichopoda	sp_v3.0_unigene14570	unigene14570	AT1G68710.1	ATPase E1-E2 type family protein / haloacid dehalogenase-like hydrolase family protein	0.193197	3.95098	0.257763	0.895547
pp_245474	B9T7C9tr=DNA binding protein, putative Ricinus communis (Castor bean)	sp_v3.0_unigene6630	isotig29992	AT4G35040.1	Basic-leucine zipper (bZIP) transcription factor family protein	-0.226658	4.01594	0.257779	0.895547
pp_206483	---NA---	sp_v3.0_unigene1011	isotig27324	#N/A	#N/A	-0.350874	2.14792	0.25778	0.895547
pp_223303	A0A0C9S7M8tr=TSA: Wollemia nobilis Ref_Wollemi_Transcript_13169_1560 transcribed RNA sequence Wollemia nobilis	sp_v3.0_unigene1006	isotig46242	AT1G28670.1	GDSL-like Lipase/Acylhydrolase superfamily protein	0.258469	6.0833	0.257793	0.895547
pp_209134	A0A0B0MXK0tr=Ikzf5 Gossypium arboreum (Tree cotton) (Gossypium nanking)	sp_v3.0_unigene6632	unigene6632	AT1G34320.1	Ikzf5 (DUF668)	0.263759	3.76424	0.257838	0.895547
pp_124179	---NA---	sp_v3.0_unigene95637	isotig52340	#N/A	#N/A	0.531839	1.96315	0.257839	0.895547
pp_100525	Q10MQ2sp=Probable LL-diaminopimelate aminotransferase, chloroplastic Oryza sativa subsp. japonica (Rice)	sp_v3.0_unigene671	isotig43914	AT4G33680.1	Pyridoxal phosphate (PLP)-dependent transferases superfamily protein	-0.295892	3.14199	0.257887	0.895547
pp_66061	A0A161ZKN0tr=Uncharacterized protein Daucus carota subsp. sativus	sp_v3.0_unigene1765	isotig17990	AT1G13520.1	hypothetical protein (DUF1262)	0.205798	4.40689	0.25789	0.895547
pp_110528	M8C041tr=Protein ODORANT1 Aegilops tauschii (Tausch's goatgrass) (Aegilops squarrosa)	sp_v3.0_unigene29297	unigene29297	AT1G66230.1	myb domain protein 20	0.255503	3.41949	0.257903	0.895547
pp_87098	Q69JW2sp=NAP1-related protein 2 Oryza sativa subsp. japonica (Rice)	sp_v3.0_unigene44826	isotig26317	AT1G18800.1	NAP1-related protein 2	0.399234	1.6894	0.257915	0.895547
pp_152293	---NA---	sp_v3.0_unigene33556	unigene33556	#N/A	#N/A	0.23494	3.24099	0.257927	0.895547
pp_90201	A9U0C5tr=Predicted protein Physcomitrella patens subsp. patens (Moss)	sp_v3.0_unigene10041	isotig56841	AT1G54710.1	autophagy 18h-like protein	-0.759136	1.31443	0.257981	0.895616
pp_243162	C0PT71tr=Putative uncharacterized protein Picea sitchensis (Sitka spruce) (Pinus sitchensis)	sp_v3.0_unigene840	isotig31571	#N/A	#N/A	-0.552803	1.52497	0.257985	0.895616
pp_115490	---NA---	sp_v3.0_unigene2071	isotig42842	#N/A	#N/A	0.358083	4.33707	0.258067	0.895617
pp_66858	A0A178WHQ0tr=GONST2 Arabidopsis thaliana (Mouse-ear cress)	sp_v3.0_unigene7446	isotig19397	AT2G13650.2	golgi nucleotide sugar transporter 1	0.311682	2.95011	0.258109	0.895617
pp_141908	A0A0C9RUX7tr=TSA: Wollemia nobilis Ref_Wollemi_Transcript_11981_1361 transcribed RNA sequence Wollemia nobilis	sp_v3.0_unigene5984	isotig31290	AT1G79870.1	D-isomer specific 2-hydroxyacid dehydrogenase family protein	0.32845	3.05462	0.258136	0.895617
pp_141909	A0A0C9RUX7tr=TSA: Wollemia nobilis Ref_Wollemi_Transcript_11981_1361 transcribed RNA sequence Wollemia nobilis	sp_v3.0_unigene5984	isotig31290	AT1G79870.1	D-isomer specific 2-hydroxyacid dehydrogenase family protein	0.32845	3.05462	0.258139	0.895617
pp_59527	---NA---	sp_v3.0_unigene27482	isotig29516	#N/A	#N/A	0.34959	3.1521	0.258157	0.895617
pp_106210	---NA---	sp_v3.0_unigene14244	isotig28502	#N/A	#N/A	-0.659884	1.13898	0.258163	0.895617
pp_203498	A0A0D6R4M6sp=Tubulin alpha chain Araucaria cunninghamii (Hoop pine) (Moreton Bay pine)	sp_v3.0_unigene21297	PUT-10795	AT1G04820.1	tubulin alpha-4 chain	-0.159616	6.67912	0.258177	0.895617
pp_227525	B6U134tr=Prolyl endopeptidase Zea mays (Maize)	sp_v3.0_unigene7566	unigene7566	AT1G20380.1	Prolyl oligopeptidase family protein	0.299659	4.23578	0.258181	0.895617
pp_222711	A0A0C9RHD4tr=TSA: Wollemia nobilis Ref_Wollemi_Transcript_22154_1713 transcribed RNA sequence Wollemia nobilis	sp_v3.0_unigene2814	unigene2814	AT3G42050.1	vacuolar ATP synthase subunit H family protein	0.168958	4.51219	0.258184	0.895617
pp_160405	A0A0C9RS04tr=TSA: Wollemia nobilis Ref_Wollemi_Transcript_15880_863 transcribed RNA sequence Wollemia nobilis	sp_v3.0_unigene24675	isotig63803	AT1G80160.1	Lactoylglutathione lyase / glyoxalase I family protein	0.482187	1.46812	0.258195	0.895617
pp_160407	A0A0C9RS04tr=TSA: Wollemia nobilis Ref_Wollemi_Transcript_15880_863 transcribed RNA sequence Wollemia nobilis	sp_v3.0_unigene24675	isotig63803	AT1G80160.1	Lactoylglutathione lyase / glyoxalase I family protein	0.482188	1.46812	0.258197	0.895617
pp_96262	A0A0C9S865tr=TSA: Wollemia nobilis Ref_Wollemi_Transcript_5654_1404 transcribed RNA sequence Wollemia nobilis	sp_v3.0_unigene8200	unigene8200	AT5G18630.1	alpha/beta-Hydrolases superfamily protein	0.277831	3.83998	0.258246	0.895621
pp_79600	Q19AV8tr=Clavata-like receptor Picea glauca (White spruce) (Pinus glauca)	sp_v3.0_unigene128037	isotig49557	AT1G28440.1	HAESA-like 1	-0.445173	2.02215	0.258258	0.895621
pp_139381	A9T0X0tr=Single bromodomain-containing protein Physcomitrella patens subsp. patens (Moss)	sp_v3.0_unigene3368	unigene3368	AT3G60110.1	DNA-binding bromodomain-containing protein	-0.413	2.07021	0.258282	0.895621
pp_139382	A9T0X0tr=Single bromodomain-containing protein Physcomitrella patens subsp. patens (Moss)	sp_v3.0_unigene3368	unigene3368	AT3G60110.1	DNA-binding bromodomain-containing protein	-0.413	2.07021	0.25829	0.895621
pp_219288	A0A0C9S7J0tr=TSA: Wollemia nobilis Ref_Wollemi_Transcript_13454_3911 transcribed RNA sequence Wollemia nobilis	sp_v3.0_unigene99569	unigene99569	AT5G60410.1	DNA-binding protein with MIZ/SP-RING zinc finger%2C PHD-finger and SAP domain-containing protein	-0.635619	1.8824	0.258294	0.895621
pp_149786	A9NTQ2tr=Putative uncharacterized protein Picea sitchensis (Sitka spruce) (Pinus sitchensis)	sp_v3.0_unigene37692	unigene37692	#N/A	#N/A	-0.226025	4.32338	0.258316	0.89563
pp_174782	L7S305tr=Tau class glutathione S-transferase Pinus tabuliformis (Chinese pine) (Pinus leucosperma)	sp_v3.0_unigene30035	unigene30035	#N/A	#N/A	0.644073	1.75313	0.258407	0.895879
pp_188833	A0A0C9RWZ9tr=TSA: Wollemia nobilis Ref_Wollemi_Transcript_7673_3021 transcribed RNA sequence Wollemia nobilis	sp_v3.0_unigene8813	unigene8813	AT3G17860.1	jasmonate-zim-domain protein 3	0.200383	4.21555	0.258492	0.896107
pp_223370	A0A0V0I8D5tr=Putative coiled-coil domain-containing protein 97-like Solanum chacoense (Chaco potato)	sp_v3.0_unigene13368	isotig48636	AT5G47090.1	coiled-coil protein	0.432955	1.85424	0.258519	0.896135
pp_86606	Q42374sp=Syntaxin-related protein KNOLLE Arabidopsis thaliana (Mouse-ear cress)	sp_v3.0_unigene472	isotig29620	AT1G61290.1	syntaxin of plants 124	0.609717	1.43177	0.258588	0.896261
pp_249310	B9GW74tr=Cytochrome P450 family protein Populus trichocarpa (Western balsam poplar) (Populus balsamifera subsp. trichocarpa)	sp_v3.0_unigene31670	isotig45959	AT1G12740.1	cytochrome P450%2C family 87%2C subfamily A%2C polypeptide 2	-0.537158	1.88838	0.258594	0.896261
pp_109035	A0A0D9VR60tr=Uncharacterized protein Leersia perrieri	sp_v3.0_unigene2221	unigene2221	AT5G07950.1	hypothetical protein	0.36589	1.85193	0.258626	0.896305
pp_76392	---NA---	sp_v3.0_unigene27043	isotig34266	#N/A	#N/A	-0.432599	2.34894	0.258647	0.896313
pp_163791	A0A199UG41tr=Putative uridine nucleosidase 2 Ananas comosus (Pineapple) (Ananas ananas)	sp_v3.0_unigene127153	isotig19997	AT1G05620.1	uridine-ribohydrolase 2	-0.333778	3.40026	0.25867	0.896327
pp_141867	---NA---	sp_v3.0_unigene185493	unigene185493	#N/A	#N/A	-0.344965	2.25703	0.258789	0.896387
pp_135127	A0A0C9S554tr=TSA: Wollemia nobilis Ref_Wollemi_Transcript_21797_2337 transcribed RNA sequence Wollemia nobilis	sp_v3.0_unigene15805	unigene15805	AT3G48480.1	Cysteine proteinases superfamily protein	0.708741	1.01507	0.258813	0.896387
pp_111050	D5A9K4sp=Non-specific serine/threonine protein kinase Picea sitchensis (Sitka spruce) (Pinus sitchensis)	sp_v3.0_unigene32641	isotig44279	AT5G45810.1	CBL-interacting protein kinase 19	0.591816	2.32531	0.258816	0.896387
pp_99104	A0A0C9QTT4tr=TSA: Wollemia nobilis Ref_Wollemi_Transcript_10175_1784 transcribed RNA sequence Wollemia nobilis	sp_v3.0_unigene18580	unigene18580	AT3G27090.1	DCD (Development and Cell Death) domain protein	0.452801	2.53115	0.25884	0.896387
pp_224227	A0A0C9RPU2tr=TSA: Wollemia nobilis Ref_Wollemi_Transcript_28392_1723 transcribed RNA sequence Wollemia nobilis	sp_v3.0_unigene18402	isotig24973	AT2G34590.1	Transketolase family protein	-0.184217	4.82715	0.258849	0.896387
pp_212244	A0A061E698tr=Nsp-interacting kinase 3 isoform 1 Theobroma cacao (Cacao) (Cocoa)	sp_v3.0_unigene5046	unigene93933	AT3G25560.1	NSP-interacting kinase 2	-0.281148	2.57269	0.258871	0.896387
pp_201051	A0A087SEQ6tr=Acyl-CoA dehydrogenase family member 11 Auxenochlorella protothecoides (Green microalga) (Chlorella protothecoides)	sp_v3.0_unigene11680	isotig42196	AT3G06810.1	acyl-CoA dehydrogenase-like protein	0.204479	3.69953	0.258872	0.896387
pp_236434	A9SBK4tr=Predicted protein Physcomitrella patens subsp. patens (Moss)	sp_v3.0_unigene32419	unigene32419	AT3G57440.1	hypothetical protein	-0.732874	1.10676	0.258875	0.896387
pp_94468	A0A103YHR7tr=Armadillo-like helical Cynara cardunculus var. scolymus (Artichoke) (Cynara scolymus)	sp_v3.0_unigene2345	unigene2345	AT5G22770.1	alpha-adaptin	-0.208606	4.33861	0.258885	0.896387
pp_85573	A0A0K0M703tr=GRF2 Pinus tabuliformis (Chinese pine) (Pinus leucosperma)	sp_v3.0_unigene5553	isotig28820	AT2G22840.1	growth-regulating factor 1	-0.239678	3.44959	0.258903	0.896387
pp_234445	B8ARW2sp=Transportin-1 Oryza sativa subsp. indica (Rice)	sp_v3.0_unigene10481	unigene10481	AT2G16950.2	transportin 1	-0.202276	3.78918	0.258908	0.896387
pp_169228	A0A0D3DHN9tr=Uncharacterized protein Brassica oleracea var. oleracea	sp_v3.0_unigene5871	isotig25348	AT4G34412.1	EKC/KEOPS complex subunit tprkb-like protein	-0.37433	3.04436	0.258918	0.896387
pp_163651	A0A061EYL9tr=Bifunctional inhibitor/lipid-transfer protein/seed storage 2S albumin superfamily protein isoform 1 Theobroma cacao (Cacao) (Cocoa)	sp_v3.0_unigene29639	unigene29639	AT3G53980.1	Bifunctional inhibitor/lipid-transfer protein/seed storage 2S albumin superfamily protein	-0.190667	5.00797	0.258945	0.896409
pp_58235	A0A061EK99tr=RNA recognition motif-containing protein, putative isoform 1 Theobroma cacao (Cacao) (Cocoa)	sp_v3.0_unigene7375	unigene7375	AT2G43410.2	RNA binding protein	-0.238168	3.4902	0.258985	0.896409
pp_62005	---NA---	sp_v3.0_unigene24143	unigene24143	#N/A	#N/A	-0.278283	2.61902	0.25904	0.896409
pp_200172	---NA---	sp_v3.0_unigene12781	isotig29966	AT2G46100.1	Nuclear transport factor 2 (NTF2) family protein	-0.523097	1.1418	0.259066	0.896409
pp_86452	F6HIY2tr=Putative uncharacterized protein Vitis vinifera (Grape)	sp_v3.0_unigene20252	unigene20252	AT4G13970.1	zinc ion binding protein	0.412481	1.76676	0.259074	0.896409
pp_86449	F6HIY2tr=Putative uncharacterized protein Vitis vinifera (Grape)	sp_v3.0_unigene20252	unigene20252	AT4G13970.1	zinc ion binding protein	0.412487	1.76676	0.25909	0.896409
pp_68982	Q1L6F3tr=CC-NBS-LRR resistance-like protein Pinus lambertiana (Sugar pine)	sp_v3.0_unigene3628	unigene3628	AT4G33300.1	ADR1-like 1	-0.275332	3.28386	0.259157	0.896409
pp_201643	C0PPX1tr=Putative uncharacterized protein Picea sitchensis (Sitka spruce) (Pinus sitchensis)	sp_v3.0_unigene7717	isotig43785	#N/A	#N/A	0.509358	1.43004	0.259175	0.896409
pp_81853	Q41072tr=Arabinogalactan-like protein Pinus taeda (Loblolly pine)	sp_v3.0_unigene17784	isotig10924	AT2G04780.1	FASCICLIN-like arabinoogalactan 7	0.239274	5.307	0.259185	0.896409
pp_236577	Q9LH50sp=Ras-related protein RABA4d Arabidopsis thaliana (Mouse-ear cress)	sp_v3.0_unigene23503	unigene23503	AT3G12160.1	RAB GTPase homolog A4D	0.30999	3.14647	0.259202	0.896409
pp_135704	C0PPX1tr=Putative uncharacterized protein Picea sitchensis (Sitka spruce) (Pinus sitchensis)	sp_v3.0_unigene28396	isotig17970	AT5G36930.1	Disease resistance protein (TIR-NBS-LRR class) family	0.445102	1.56249	0.259221	0.896409
pp_110753	B8LRP4tr=Putative uncharacterized protein Picea sitchensis (Sitka spruce) (Pinus sitchensis)	sp_v3.0_unigene2867	unigene2867	AT1G21850.1	SKU5 similar 8	0.288842	3.84257	0.259247	0.896409
pp_236059	---NA---	sp_v3.0_unigene29668	unigene29668	AT3G25960.1	Pyruvate kinase family protein	-0.1712	8.1327	0.259251	0.896409
pp_181411	A0A0C9S307tr=TSA: Wollemia nobilis Ref_Wollemi_Transcript_16015_1123 transcribed RNA sequence Wollemia nobilis	sp_v3.0_unigene34822	unigene34822	AT1G11905.1	B-cell receptor-associated protein 31-like protein	0.180401	4.28163	0.259283	0.896409
pp_126718	A0A124SEQ3tr=3-oxo-5-alpha-steroid 4-dehydrogenase, C-terminal Cynara cardunculus var. scolymus (Artichoke) (Cynara scolymus)	sp_v3.0_unigene47823	isotig46142	AT2G46890.1	3-oxo-5-alpha-steroid 4-dehydrogenase (DUF1295)	0.407283	1.4288	0.259288	0.896409
pp_238944	EnsemblPlants:EMT20955} Aegilops tauschii (Tausch's goatgrass) (Aegilops squarrosa)	sp_v3.0_unigene15917	isotig26966	AT1G60995.1	S3 self-incompatibility locus-linked pollen protein	0.343524	3.19104	0.259296	0.896409
pp_238947	M0SBA6sp=DNA polymerase Musa acuminata subsp. malaccensis (Wild banana) (Musa malaccensis)	sp_v3.0_unigene1544	unigene1544	AT5G63960.1	DNA polymerase delta subunit 1	-0.489216	1.94129	0.259302	0.896409
pp_177906	A0A0C9SAD4tr=TSA: Wollemia nobilis Ref_Wollemi_Transcript_4087_1515 transcribed RNA sequence Wollemia nobilis	sp_v3.0_unigene16924	isotig12237	AT5G25560.1	CHY-type/CTCHY-type/RING-type Zinc finger protein	-0.163776	6.66766	0.259311	0.896409
pp_116698	A0A0C9S1K4tr=TSA: Wollemia nobilis Ref_Wollemi_Transcript_25245_948 transcribed RNA sequence Wollemia nobilis	sp_v3.0_unigene17946	isotig48388	AT3G50830.1	cold-regulated 413-plasma membrane 2	0.216282	4.33055	0.259333	0.896409
pp_189189	L7S0Y8tr=Tau class glutathione S-transferase Pinus tabuliformis (Chinese pine) (Pinus leucosperma)	sp_v3.0_unigene207231	unigene207231	AT1G69930.1	glutathione S-transferase TAU 11	0.309099	3.99652	0.259334	0.896409
pp_110844	W9S699tr=Uncharacterized protein Morus notabilis	sp_v3.0_unigene12312	isotig19825	AT5G27390.1	tagatose-6-phosphate ketose/aldose isomerase%2C putative (Mog1/PsbP/DUF1795-like photosystem II reaction center PsbP family protein)	-0.590621	1.68096	0.259354	0.896409
pp_110845	W9S699tr=Uncharacterized protein Morus notabilis	sp_v3.0_unigene12312	isotig19825	AT5G27390.1	tagatose-6-phosphate ketose/aldose isomerase%2C putative (Mog1/PsbP/DUF1795-like photosystem II reaction center PsbP family protein)	-0.590612	1.68096	0.259371	0.896409
pp_186773	A0A0C9S2N6tr=TSA: Wollemia nobilis Ref_Wollemi_Transcript_18799_3905 transcribed RNA sequence Wollemia nobilis	sp_v3.0_unigene3863	unigene3863	AT4G34100.1	RING/U-box superfamily protein	0.224085	4.3562	0.259401	0.896409
pp_208798	B9I7R8tr=Glycoside hydrolase family 2 family protein Populus trichocarpa (Western balsam poplar) (Populus balsamifera subsp. trichocarpa)	sp_v3.0_unigene1392	isotig18538	AT1G09010.1	glycoside hydrolase family 2 protein	0.20081	3.86601	0.259421	0.896409
pp_59179	B9IPR1sp=Tubulin alpha chain Populus trichocarpa (Western balsam poplar) (Populus balsamifera subsp. trichocarpa)	sp_v3.0_unigene158299	unigene158299	AT5G19770.1	tubulin alpha-3	-0.51049	1.70678	0.259422	0.896409
pp_236255	A0A1D1YR16tr=Transcriptional corepressor LEUNIG Anthurium amnicola	sp_v3.0_unigene1449	isotig44086	AT2G32700.6	LEUNIG-like protein	-0.278582	3.05578	0.25944	0.896409
pp_148311	A0A1D1XSA4tr=INO80 complex subunit B Anthurium amnicola	sp_v3.0_unigene27946	isotig04217	AT3G06660.1	PAPA-1-like family protein / zinc finger (HIT type) family protein	-0.238805	3.88678	0.259462	0.896409
pp_227424	A0A0W8DQM0tr=Telomerase protein component 1 Phytophthora nicotianae (Buckeye rot agent)	sp_v3.0_unigene20962	unigene20962	AT3G22370.1	alternative oxidase 1A	-0.142997	6.54705	0.259462	0.896409
pp_219298	B9GG84tr=C2 domain-containing family protein Populus trichocarpa (Western balsam poplar) (Populus balsamifera subsp. trichocarpa)	sp_v3.0_unigene11167	isotig28356	AT5G12300.1	Calcium-dependent lipid-binding (CaLB domain) family protein	0.244134	4.76308	0.2595	0.896471
pp_172419	Q8GYX8sp=Chaperone protein dnaJ 10 Arabidopsis thaliana (Mouse-ear cress)	sp_v3.0_unigene7971	unigene7971	AT4G39150.1	DNAJ heat shock N-terminal domain-containing protein	0.259468	3.98723	0.259543	0.896553
pp_234831	A9NUU0tr=Putative uncharacterized protein Picea sitchensis (Sitka spruce) (Pinus sitchensis)	sp_v3.0_unigene9743	isotig47205	#N/A	#N/A	-0.323157	2.73962	0.259583	0.896627
pp_205415	U5G325tr=Enhanced em level family protein Populus trichocarpa (Western balsam poplar) (Populus balsamifera subsp. trichocarpa)	sp_v3.0_unigene7298	isotig46779	AT3G56850.1	ABA-responsive element binding protein 3	-0.360563	3.08317	0.259635	0.896739
pp_120806	D8QZM0sp=60S ribosomal protein L27 Selaginella moellendorffii (Spikemoss)			AT2G32220.1	Ribosomal L27e protein family	0.405457	2.22316	0.259702	0.896744
pp_128761	EnsemblPlants:GLYMA05G17900.1} Glycine max (Soybean) (Glycine hispida)	sp_v3.0_unigene29976	isotig32582	AT3G57870.1	sumo conjugation enzyme 1	0.176903	4.37397	0.259752	0.896744
pp_66839	A0A061F044tr=Exportin 1A isoform 1 Theobroma cacao (Cacao) (Cocoa)	sp_v3.0_unigene2935	unigene2935	AT5G17020.1	exportin 1A	0.204819	4.1952	0.259759	0.896744
pp_57032	A7LM55sp=Peptidyl-prolyl cis-trans isomerase Triticum aestivum (Wheat)	sp_v3.0_unigene202749	unigene202749	AT2G21130.1	Cyclophilin-like peptidyl-prolyl cis-trans isomerase family protein	-0.323421	2.42876	0.259791	0.896744
pp_89196	B8LMK0tr=Putative uncharacterized protein Picea sitchensis (Sitka spruce) (Pinus sitchensis)	sp_v3.0_unigene22585	unigene22585	AT3G48050.1	protein SUO	0.345143	2.9513	0.259793	0.896744
pp_104984	Q8S4W7sp=DELLA protein GAI1 Vitis vinifera (Grape)	sp_v3.0_unigene7503	isotig45363	AT2G01570.1	GRAS family transcription factor family protein	-0.247689	3.97175	0.259813	0.896744
pp_137376	EnsemblPlants:Si016398m} Setaria italica (Foxtail millet) (Panicum italicum)	sp_v3.0_unigene5347	isotig27534	#N/A	#N/A	-0.310435	2.99233	0.259815	0.896744
pp_216496	---NA---	sp_v3.0_unigene28871	isotig55295	#N/A	#N/A	-0.585881	1.97131	0.259831	0.896744
pp_194198	A0A0C9QR68tr=TSA: Wollemia nobilis Ref_Wollemi_Transcript_13132_1327 transcribed RNA sequence Wollemia nobilis	sp_v3.0_unigene20633	unigene20633	AT2G01630.1	O-Glycosyl hydrolases family 17 protein	-0.214626	4.15572	0.259845	0.896744
pp_194546	A0A0C9S837tr=TSA: Wollemia nobilis Ref_Wollemi_Transcript_6121_1446 transcribed RNA sequence Wollemia nobilis	sp_v3.0_unigene2163	isotig13242	AT2G13360.1	alanine:glyoxylate aminotransferase	-0.242365	3.39343	0.259868	0.896744
pp_89390	Q9LLY4sp=1-acyl-sn-glycerol-3-phosphate acyltransferase 1, chloroplastic Brassica napus (Rape)	sp_v3.0_unigene24725	isotig19785	AT4G30580.1	Phospholipid/glycerol acyltransferase family protein	0.391213	1.66051	0.259891	0.896744
pp_233312	A0A0C9RH08tr=TSA: Wollemia nobilis Ref_Wollemi_Transcript_25058_1781 transcribed RNA sequence Wollemia nobilis	sp_v3.0_unigene31189	unigene31189	AT5G04250.1	Cysteine proteinases superfamily protein	0.408482	2.67048	0.259899	0.896744
pp_172532	D3IZ06tr=Thaumatin-like protein L2 Pinus monticola (Western white pine) (Strobus monticola)	sp_v3.0_unigene32323	unigene3797	AT4G11650.1	osmotin 34	0.256582	4.75252	0.25991	0.896744
pp_235051	Q7PC76sp=Glucomannan 4-beta-mannosyltransferase 1 Oryza sativa subsp. japonica (Rice)	sp_v3.0_unigene6568	unigene6568	AT5G03760.1	Nucleotide-diphospho-sugar transferases superfamily protein	0.199422	5.20369	0.259938	0.896744
pp_73510	W9RVR7tr=SH3 domain-containing protein Morus notabilis	sp_v3.0_unigene5889	isotig43250	AT3G43230.1	RING/FYVE/PHD-type zinc finger family protein	0.223633	3.56904	0.259973	0.896744
pp_100493	A9P1C9tr=Putative uncharacterized protein Picea sitchensis (Sitka spruce) (Pinus sitchensis)	sp_v3.0_unigene25500	unigene25500	#N/A	#N/A	-0.292069	3.40372	0.260004	0.896744
pp_216870	A0A076FNE3tr=Beta-glucosidase Picea glauca (White spruce) (Pinus glauca)	sp_v3.0_unigene13045	unigene13045	AT5G24540.1	beta glucosidase 31	-0.577695	1.62182	0.260013	0.896744
pp_154875	M5W6J1tr=Uncharacterized protein Prunus persica (Peach) (Amygdalus persica)	sp_v3.0_unigene52872	unigene52872	AT1G08620.1	Transcription factor jumonji (jmj) family protein / zinc finger (C5HC2 type) family protein	-0.550186	1.52792	0.260014	0.896744
pp_219004	B8LNI9tr=Putative uncharacterized protein Picea sitchensis (Sitka spruce) (Pinus sitchensis)	sp_v3.0_unigene3310	isotig22152	AT3G52380.1	chloroplast RNA-binding protein 33	-0.341897	2.64167	0.260027	0.896744
pp_219003	B8LNI9tr=Putative uncharacterized protein Picea sitchensis (Sitka spruce) (Pinus sitchensis)	sp_v3.0_unigene3310	isotig22152	AT3G52380.1	chloroplast RNA-binding protein 33	-0.341897	2.64167	0.26003	0.896744
pp_73000	A9NY94tr=Putative uncharacterized protein Picea sitchensis (Sitka spruce) (Pinus sitchensis)	sp_v3.0_unigene20717	isotig35804	#N/A	#N/A	0.499279	1.53161	0.26004	0.896744
pp_160894	A0A0M4P3X0tr=Cytochrome b5 Camellia sinensis var. sinensis	sp_v3.0_unigene29017	unigene29017	AT2G32720.1	cytochrome B5 isoform B	0.171523	5.09133	0.26007	0.896782
pp_238834	---NA---	sp_v3.0_unigene95084	unigene95084	#N/A	#N/A	-0.456675	1.90962	0.260125	0.896807
pp_155620	E9NZS6tr=Putative TIR-NBS-LRR protein Pinus monticola (Western white pine) (Strobus monticola)	sp_v3.0_unigene97199	isotig23078	#N/A	#N/A	-0.450985	1.16218	0.260139	0.896807
pp_234379	B8LQH3tr=Putative uncharacterized protein Picea sitchensis (Sitka spruce) (Pinus sitchensis)	sp_v3.0_unigene37730	unigene37730	#N/A	#N/A	-0.178273	4.41366	0.260154	0.896807
pp_200105	EnsemblPlants:GLYMA18G43591.1} Glycine max (Soybean) (Glycine hispida)	sp_v3.0_unigene5965	isotig31942	AT3G08880.1	plectin-like protein	-0.450993	1.16218	0.260157	0.896807
pp_200102	EnsemblPlants:GLYMA18G43591.1} Glycine max (Soybean) (Glycine hispida)	sp_v3.0_unigene5965	isotig31942	AT3G08880.1	plectin-like protein	-0.451	1.16218	0.260174	0.896807
pp_216826	A0A0C9QNC4tr=TSA: Wollemia nobilis Ref_Wollemi_Transcript_18719_3499 transcribed RNA sequence Wollemia nobilis	sp_v3.0_unigene6953	unigene6953	AT2G41790.1	Insulinase (Peptidase family M16) family protein	0.272472	3.22497	0.260215	0.896875
pp_206139	Q40857tr=EMB34 protein Picea glauca (White spruce) (Pinus glauca)	sp_v3.0_unigene36533	isotig51390	AT2G41380.1	S-adenosyl-L-methionine-dependent methyltransferases superfamily protein	0.251392	3.34	0.260247	0.896875
pp_72880	---NA---	sp_v3.0_unigene20153	unigene20153	#N/A	#N/A	0.489213	1.32888	0.260269	0.896875
pp_215771	A0A0C9QQZ4tr=TSA: Wollemia nobilis Ref_Wollemi_Transcript_13458_1361 transcribed RNA sequence Wollemia nobilis	sp_v3.0_unigene4708	PUT-15408	AT1G11840.1	glyoxalase/bleomycin resistance protein/dioxygenase superfamily protein	-0.243326	3.61321	0.26027	0.896875
pp_218125	A0A061GWZ8tr=Acyl-CoA N-acyltransferase with RING/FYVE/PHD-type zinc finger domain, putative Theobroma cacao (Cacao) (Cocoa)	sp_v3.0_unigene23639	unigene23639	AT2G37520.1	Acyl-CoA N-acyltransferase with RING/FYVE/PHD-type zinc finger domain-containing protein	-0.232178	3.53982	0.260315	0.896963
pp_107313	A0A061EAS2tr=Phosphoribulokinase / Uridine kinase family isoform 1 Theobroma cacao (Cacao) (Cocoa)	sp_v3.0_unigene14978	unigene14978	AT1G73980.1	Phosphoribulokinase / Uridine kinase family	0.418894	1.96963	0.260449	0.897309
pp_158140	A0A0C9S9L2sp=Peptidyl-prolyl cis-trans isomerase Wollemia nobilis	sp_v3.0_unigene20670	isotig49366	AT5G13120.1	cyclophilin 20-2	0.170468	5.36974	0.260454	0.897309
pp_135018	SAAS:SAAS00506982} Citrus clementina	sp_v3.0_unigene162543	unigene162543	AT2G37130.1	Peroxidase superfamily protein	0.333353	3.43208	0.260489	0.897363
pp_117207	A0A1D5WMQ0tr=Uncharacterized protein Triticum aestivum (Wheat)	sp_v3.0_unigene13643	isotig43152	AT2G37570.1	HSP20-like chaperones superfamily protein	-0.323604	3.26318	0.260566	0.897513
pp_153621	A0A0D6QTJ1sp=Auxin response factor Araucaria cunninghamii (Hoop pine) (Moreton Bay pine)	sp_v3.0_unigene102637	isotig70465	AT5G62000.1	auxin response factor 2	-0.282622	2.31807	0.260571	0.897513
pp_141546	Q680P8sp=40S ribosomal protein S29 Arabidopsis thaliana (Mouse-ear cress)	sp_v3.0_unigene29641	isotig59644	AT3G43980.1	Ribosomal protein S14p/S29e family protein	0.147251	6.40661	0.260609	0.897513
pp_168526	A0A078G2R8tr=BnaC04g03970D protein Brassica napus (Rape)	sp_v3.0_unigene8153	isotig42105	AT2G45080.1	cyclin p3%3B1	-0.247493	4.03772	0.260628	0.897513
pp_76230	Q9FLH0sp=Protein CROWDED NUCLEI 4 Arabidopsis thaliana (Mouse-ear cress)	sp_v3.0_unigene1548	isotig24884	AT5G65770.1	little nuclei4	0.21027	4.08424	0.260639	0.897513
pp_86994	G9HQG0tr=Aldehyde dehydrogenase ALDH2B4_V2 Vitis vinifera (Grape)	sp_v3.0_unigene96277	unigene96277	AT1G23800.1	aldehyde dehydrogenase 2B7	0.15207	7.38604	0.260648	0.897513
pp_233221	A0A0C9RN82tr=TSA: Wollemia nobilis Ref_Wollemi_Transcript_9372_2499 transcribed RNA sequence Wollemia nobilis	sp_v3.0_unigene8471	unigene8471	#N/A	#N/A	0.321544	2.96779	0.260675	0.897513
pp_199182	A0A0C9RRF6sp=Hexosyltransferase Wollemia nobilis	sp_v3.0_unigene10761	unigene10761	AT1G05170.2	Galactosyltransferase family protein	-0.521367	1.74126	0.260693	0.897513
pp_234184	Q337H2tr=Os10g0497600 protein Oryza sativa subsp. japonica (Rice)	sp_v3.0_unigene6037	unigene6037	AT1G56720.1	Protein kinase superfamily protein	0.213665	3.49048	0.260716	0.897513
pp_214142	M4F5A1tr=Uncharacterized protein Brassica rapa subsp. pekinensis (Chinese cabbage) (Brassica pekinensis)	sp_v3.0_unigene18103	unigene18103	AT4G02580.1	NADH-ubiquinone oxidoreductase 24 kDa subunit	0.186597	5.12384	0.260725	0.897513
pp_247359	B9HXN5tr=Uncharacterized protein Populus trichocarpa (Western balsam poplar) (Populus balsamifera subsp. trichocarpa)	sp_v3.0_unigene22848	isotig22758	#N/A	#N/A	0.296902	3.44798	0.26075	0.897533
pp_234187	Q337H2tr=Os10g0497600 protein Oryza sativa subsp. japonica (Rice)	sp_v3.0_unigene6037	unigene6037	AT1G56720.1	Protein kinase superfamily protein	0.222445	3.49524	0.260818	0.897647
pp_188902	A9NLY4tr=Putative uncharacterized protein Picea sitchensis (Sitka spruce) (Pinus sitchensis)	sp_v3.0_unigene26680	isotig38432	#N/A	#N/A	0.235837	6.69913	0.260834	0.897647
pp_213909	Q107W9tr=Small basic intrinsic protein 1 Vitis vinifera (Grape)	sp_v3.0_unigene16018	isotig45793	AT3G04090.1	small and basic intrinsic protein 1A	0.171364	5.02554	0.260858	0.897647
pp_90477	A9NXT2tr=Putative uncharacterized protein Picea sitchensis (Sitka spruce) (Pinus sitchensis)	sp_v3.0_unigene6078	unigene6078	#N/A	#N/A	-0.615341	1.75742	0.26086	0.897647
pp_142161	A0A0C9RPK5tr=TSA: Wollemia nobilis Ref_Wollemi_Transcript_28957_1774 transcribed RNA sequence Wollemia nobilis	sp_v3.0_unigene37853	isotig22090	AT1G07470.1	Transcription factor IIA%2C alpha/beta subunit	-0.174836	4.951	0.260898	0.897713
pp_80667	A0A176VI63tr=Uncharacterized protein Marchantia polymorpha subsp. polymorpha	sp_v3.0_unigene5909	isotig49207	AT2G28380.1	dsRNA-binding protein 2	0.517265	1.43952	0.260949	0.897749
pp_200842	A9TK90tr=Predicted protein Physcomitrella patens subsp. patens (Moss)	sp_v3.0_unigene206293	unigene206293	AT5G23290.1	prefoldin 5	0.216159	4.07697	0.260985	0.897749
pp_209410	A2ZIW7sp=Protein SUPPRESSOR OF GENE SILENCING 3 homolog Oryza sativa subsp. indica (Rice)	sp_v3.0_unigene21929	isotig43427	AT5G23570.1	XS domain-containing protein / XS zinc finger domain-containing protein-like protein	0.466707	1.78627	0.261005	0.897749
pp_215474	G7KZE1tr=RNA recognition motif Medicago truncatula (Barrel medic) (Medicago tribuloides)	sp_v3.0_unigene3688	unigene3688	AT1G09230.1	RNA-binding (RRM/RBD/RNP motifs) family protein	-0.436876	1.78518	0.261005	0.897749
pp_215473	G7KZE1tr=RNA recognition motif Medicago truncatula (Barrel medic) (Medicago tribuloides)	sp_v3.0_unigene3688	unigene3688	AT1G09230.1	RNA-binding (RRM/RBD/RNP motifs) family protein	-0.436876	1.78518	0.261005	0.897749
pp_220760	A0A0B0Q2R2tr=Kinesin-like protein KIF15 Gossypium arboreum (Tree cotton) (Gossypium nanking)	sp_v3.0_unigene975	isotig29138	AT3G44050.1	P-loop containing nucleoside triphosphate hydrolases superfamily protein	-0.6471	0.998145	0.261072	0.897775
pp_189410	A0A061EF20tr=Plant calmodulin-binding protein-related, putative isoform 1 Theobroma cacao (Cacao) (Cocoa)	sp_v3.0_unigene6065	unigene12637	AT5G39380.1	Plant calmodulin-binding protein-like protein	-0.274451	3.47297	0.261097	0.897775
pp_141865	---NA---	sp_v3.0_unigene185493	unigene185493	#N/A	#N/A	-0.373168	2.24458	0.261108	0.897775
pp_61645	Q9LFK7tr=Carbon-sulfur lyase Arabidopsis thaliana (Mouse-ear cress)	sp_v3.0_unigene32330	isotig33374	AT5G16940.1	carbon-sulfur lyase	0.318298	2.72864	0.261126	0.897775
pp_203682	B5KLZ7tr=Putative glycine-rich RNA-binding protein 2 Bambusa oldhamii (Giant timber bamboo)	sp_v3.0_unigene10687	isotig61295	AT5G59865.1	glycine-rich RNA-binding-like protein	0.431348	2.02688	0.261128	0.897775
pp_203681	B5KLZ7tr=Putative glycine-rich RNA-binding protein 2 Bambusa oldhamii (Giant timber bamboo)	sp_v3.0_unigene10687	isotig61295	AT5G59865.1	glycine-rich RNA-binding-like protein	0.431348	2.02688	0.261128	0.897775
pp_108386	C0PPW7tr=Putative uncharacterized protein Picea sitchensis (Sitka spruce) (Pinus sitchensis)	sp_v3.0_unigene12916	isotig15800	AT1G70520.1	cysteine-rich RLK (RECEPTOR-like protein kinase) 2	-0.520018	1.54122	0.261277	0.8981
pp_198205	M1H9A9tr=Ribosomal protein P2B Picea wilsonii	sp_v3.0_unigene6366	unigene6366	AT3G44590.1	60S acidic ribosomal protein family	0.196958	6.05735	0.261285	0.8981
pp_151096	A0A0K9S1W0sp=Endoglucanase Spinacia oleracea (Spinach)	sp_v3.0_unigene183344	isotig48209	AT1G70710.1	glycosyl hydrolase 9B1	0.443718	2.42554	0.261301	0.8981
pp_124956	A0A1D1YZ22tr=Pre-rRNA-processing protein IPI3 Anthurium amnicola	sp_v3.0_unigene18904	isotig27232	AT4G30780.1	ATP-dependent DNA helicase	-0.403767	2.6768	0.261311	0.8981
pp_163659	---NA---	sp_v3.0_unigene7177	contig03764	#N/A	#N/A	-0.298433	2.84104	0.261319	0.8981
pp_143955	---NA---	sp_v3.0_unigene4136	unigene4136	AT1G18850.1	hypothetical protein	0.224663	3.22056	0.26145	0.898299
pp_143954	---NA---	sp_v3.0_unigene4136	unigene4136	AT1G18850.1	hypothetical protein	0.224669	3.22056	0.261461	0.898299
pp_216871	A0A076FNE3tr=Beta-glucosidase Picea glauca (White spruce) (Pinus glauca)	sp_v3.0_unigene13045	unigene13045	AT1G51470.1	beta glucosidase 35	-0.572486	1.66009	0.261483	0.898299
pp_117230	A0A061E5E1tr=HCP-like superfamily protein with MYND-type zinc finger Theobroma cacao (Cacao) (Cocoa)	sp_v3.0_unigene9345	unigene9345	AT1G67340.1	HCP-like superfamily protein with MYND-type zinc finger	0.325993	2.97208	0.261487	0.898299
pp_84924	A9S3Z6tr=Predicted protein Physcomitrella patens subsp. patens (Moss)	sp_v3.0_unigene26887	unigene26887	AT2G43460.1	Ribosomal L38e protein family	0.172667	5.81501	0.261499	0.898299
pp_56826	A0A1D1Y6X9tr=Cell division control protein 6 6 Anthurium amnicola	sp_v3.0_unigene8821	isotig42449	AT5G50350.1	hypothetical protein	0.56416	1.9983	0.261532	0.898299
pp_56829	A0A1D1Y6X9tr=Cell division control protein 6 6 Anthurium amnicola	sp_v3.0_unigene8821	isotig42449	AT5G50350.1	hypothetical protein	0.564157	1.9983	0.261536	0.898299
pp_90127	W9RYW4tr=Sn1-specific diacylglycerol lipase beta Morus notabilis	sp_v3.0_unigene10703	isotig46534	AT1G05790.3	lipase class 3 family protein	0.262124	2.82571	0.261563	0.898299
pp_126880	EnsemblPlants:TRIUR3_20340-P1} Triticum urartu (Red wild einkorn) (Crithodium urartu)	sp_v3.0_unigene13308	unigene13308	AT3G24315.1	Sec20 family protein	0.318452	3.14103	0.261574	0.898299
pp_153354	B3VDZ0tr=Myo-inositol oxygenase Eucalyptus grandis (Flooded gum)	sp_v3.0_unigene42285	isotig14747	AT1G14520.1	myo-inositol oxygenase 1	-0.166511	6.2898	0.261596	0.898299
pp_215990	A0A0C9S4I2tr=TSA: Wollemia nobilis Ref_Wollemi_Transcript_25142_1247 transcribed RNA sequence Wollemia nobilis	sp_v3.0_unigene37089	isotig06128	AT2G01250.1	Ribosomal protein L30/L7 family protein	0.136961	6.59741	0.261658	0.898299
pp_234539	A0A1D1YT40tr=Lysine--tRNA ligase Anthurium amnicola	sp_v3.0_unigene8348	isotig49095	AT4G11450.1	bromo-adjacent domain protein%2C putative (DUF3527)	-0.297091	2.40478	0.261673	0.898299
pp_108252	A0A061DNZ8tr=P-loop containing nucleoside triphosphate hydrolases superfamily protein Theobroma cacao (Cacao) (Cocoa)	sp_v3.0_unigene6753	unigene6753	AT2G30630.1	P-loop containing nucleoside triphosphate hydrolases superfamily protein	-0.425615	1.61799	0.261729	0.898299
pp_111384	A0A061F0W6tr=Myosin family protein with Dil domain Theobroma cacao (Cacao) (Cocoa)	sp_v3.0_unigene3691	unigene3691	AT5G20490.2	myosin family protein with Dil	0.210305	4.45734	0.261737	0.898299
pp_234386	B8LQH3tr=Putative uncharacterized protein Picea sitchensis (Sitka spruce) (Pinus sitchensis)	sp_v3.0_unigene37730	unigene37730	#N/A	#N/A	-0.182676	4.4118	0.26175	0.898299
pp_203939	D5AC09tr=Putative uncharacterized protein Picea sitchensis (Sitka spruce) (Pinus sitchensis)	sp_v3.0_unigene145012	isotig52731	AT3G52500.1	Eukaryotic aspartyl protease family protein	0.346042	1.99565	0.261775	0.898299
pp_246894	A0A067KJ22tr=Uncharacterized protein Jatropha curcas (Barbados nut)	sp_v3.0_unigene158268	isotig112542	#N/A	#N/A	-0.618831	1.30259	0.261781	0.898299
pp_125218	A0A0C9S8X8tr=TSA: Wollemia nobilis Ref_Wollemi_Transcript_10199_1024 transcribed RNA sequence Wollemia nobilis	sp_v3.0_unigene17592	unigene17853	AT5G61030.1	glycine-rich RNA-binding protein 3	-0.163288	6.09661	0.261812	0.898299
pp_224284	D5AD89tr=Putative uncharacterized protein Picea sitchensis (Sitka spruce) (Pinus sitchensis)	sp_v3.0_unigene165945	unigene165945	#N/A	#N/A	-0.449991	1.32244	0.261851	0.898299
pp_108993	Q3ZDJ2tr=Metallothionein-like protein class II Picea abies (Norway spruce) (Picea excelsa)	sp_v3.0_unigene17442	isotig64401	#N/A	#N/A	0.126158	9.40074	0.261853	0.898299
pp_245345	A0A1B0Z2N2tr=BHLH transcription factor Marchantia polymorpha (Liverwort) (Marchantia aquatica)	sp_v3.0_unigene10357	isotig22099	AT2G24260.1	LJRHL1-like 1	0.377489	2.27492	0.261866	0.898299
pp_73665	Q84ND9sp=DNA polymerase I B, chloroplastic/mitochondrial Arabidopsis thaliana (Mouse-ear cress)	sp_v3.0_unigene1950	isotig25841	AT1G50840.2	polymerase gamma 2	-0.640362	1.98822	0.261871	0.898299
pp_163950	A0A061F934tr=U4/U6.U5 tri-snRNP-associated protein 1 isoform 1 Theobroma cacao (Cacao) (Cocoa)	sp_v3.0_unigene10676	isotig05385	AT5G16780.1	SART-1 family	-0.333302	2.30799	0.261871	0.898299
pp_16101	A0A0D9XJ65tr=Uncharacterized protein Leersia perrieri	sp_v3.0_unigene2239	isotig48726	AT2G43190.1	ribonuclease P family protein	0.374941	1.98119	0.261927	0.898299
pp_16102	A0A0D9XJ65tr=Uncharacterized protein Leersia perrieri	sp_v3.0_unigene2239	isotig48726	AT2G43190.1	ribonuclease P family protein	0.374953	1.98119	0.261942	0.898299
pp_72506	Q9ZRX0sp=Translationally-controlled tumor protein homolog Pseudotsuga menziesii (Douglas-fir) (Abies menziesii)	sp_v3.0_unigene20693	isotig65056	AT3G16640.1	translationally controlled tumor protein	0.230074	7.59979	0.261959	0.898299
pp_119833	A0A067K7Y6tr=Uncharacterized protein Jatropha curcas (Barbados nut)	sp_v3.0_unigene6234	isotig12638	AT5G49010.1	DNA replication protein-like protein	-0.449879	2.67744	0.261961	0.898299
pp_132560	A0A061GNP9tr=Nucleotide/sugar transporter family protein isoform 1 Theobroma cacao (Cacao) (Cocoa)	sp_v3.0_unigene2939	unigene2939	AT4G32272.1	Nucleotide/sugar transporter family protein	0.290181	2.4845	0.261963	0.898299
pp_214143	M4F5A1tr=Uncharacterized protein Brassica rapa subsp. pekinensis (Chinese cabbage) (Brassica pekinensis)	sp_v3.0_unigene18103	unigene18103	AT4G02580.1	NADH-ubiquinone oxidoreductase 24 kDa subunit	0.185706	5.11937	0.261984	0.898299
pp_66435	---NA---	sp_v3.0_unigene17516	isotig46550	#N/A	#N/A	-0.301801	3.8916	0.262054	0.898299
pp_236946	Q9STY6sp=40S ribosomal protein S20-2 Arabidopsis thaliana (Mouse-ear cress)	sp_v3.0_unigene3521	isotig01338	AT3G47370.1	Ribosomal protein S10p/S20e family protein	0.147584	6.08784	0.262072	0.898299
pp_235640	A9NZY0sp=Lactoylglutathione lyase Picea sitchensis (Sitka spruce) (Pinus sitchensis)	sp_v3.0_unigene13624	isotig13734	AT1G08110.1	lactoylglutathione lyase family protein / glyoxalase I family protein	0.231154	3.04863	0.262095	0.898299
pp_201223	---NA---	sp_v3.0_unigene127138	unigene127138	#N/A	#N/A	-0.478816	1.87167	0.262107	0.898299
pp_239728	A9NPT7tr=Putative uncharacterized protein Picea sitchensis (Sitka spruce) (Pinus sitchensis)	sp_v3.0_unigene202628	isotig20433	AT5G59480.1	Haloacid dehalogenase-like hydrolase (HAD) superfamily protein	-0.376275	2.96571	0.262128	0.898299
pp_147733	A9P158tr=Putative uncharacterized protein Picea sitchensis (Sitka spruce) (Pinus sitchensis)	sp_v3.0_unigene7195	isotig20317	#N/A	#N/A	-0.294507	3.33361	0.262133	0.898299
pp_96075	A0A061EVY2tr=Downstream neighbor of son, putative isoform 1 Theobroma cacao (Cacao) (Cocoa)	sp_v3.0_unigene1958	isotig25855	AT3G54750.3	downstream neighbor of Son	0.722588	1.19877	0.262152	0.898299
pp_252858	O04834sp=GTP-binding protein SAR1A Arabidopsis thaliana (Mouse-ear cress)	sp_v3.0_unigene18046	isotig26418	AT4G02080.1	secretion-associated RAS super family 2	0.156222	5.74872	0.262175	0.898299
pp_209097	A0A0D6QR39sp=Glycosyltransferase Araucaria cunninghamii (Hoop pine) (Moreton Bay pine)	sp_v3.0_unigene16866	isotig16363	AT4G01070.1	UDP-Glycosyltransferase superfamily protein	0.175928	6.03397	0.262187	0.898299
pp_222831	A0A0C9S0T8tr=TSA: Wollemia nobilis Ref_Wollemi_Transcript_28859_610 transcribed RNA sequence Wollemia nobilis	sp_v3.0_unigene30996	unigene30996	AT3G10120.1	hypothetical protein	0.602757	1.48284	0.26223	0.898299
pp_243158	A0A0D6R1F5sp=Phosphoglycerate kinase Araucaria cunninghamii (Hoop pine) (Moreton Bay pine)	sp_v3.0_unigene40516	unigene40516	#N/A	#N/A	-0.328036	2.85538	0.262263	0.898299
pp_161377	A9P2N8sp=Xyloglucan endotransglucosylase/hydrolase Picea sitchensis (Sitka spruce) (Pinus sitchensis)	sp_v3.0_unigene33256	isotig23022	AT5G13870.1	xyloglucan endotransglucosylase/hydrolase 5	-0.195704	5.75212	0.262295	0.898299
pp_135167	A0A1D1Z5H5tr=GTPase obg Anthurium amnicola	sp_v3.0_unigene2162	isotig24943	AT5G18570.1	GTP1/OBG family protein	-0.317484	2.29332	0.262323	0.898299
pp_101648	A0A0C9S8A5tr=TSA: Wollemia nobilis Ref_Wollemi_Transcript_11874_2790 transcribed RNA sequence Wollemia nobilis	sp_v3.0_unigene11172	unigene11172	AT5G19450.1	calcium-dependent protein kinase 19	0.378124	2.71061	0.262335	0.898299
pp_216839	A0A0B0NB01tr=Surfeit protein 6 Gossypium arboreum (Tree cotton) (Gossypium nanking)	sp_v3.0_unigene3724	unigene3724	AT5G05210.1	Surfeit locus protein 6	-0.255852	4.06006	0.262354	0.898299
pp_66508	A0A078DGT8tr=BnaC08g01850D protein Brassica napus (Rape)	sp_v3.0_unigene6621	isotig46271	AT1G06550.1	ATP-dependent caseinolytic (Clp) protease/crotonase family protein	0.779489	1.16592	0.262366	0.898299
pp_125141	A0A061GYA7tr=P-loop containing nucleoside triphosphate hydrolases superfamily protein isoform 1 Theobroma cacao (Cacao) (Cocoa)	sp_v3.0_unigene1637	isotig42102	AT5G60760.1	P-loop containing nucleoside triphosphate hydrolases superfamily protein	-0.440991	2.05568	0.262383	0.898299
pp_203784	A0A0B2R515tr=G-type lectin S-receptor-like serine/threonine-protein kinase SD2-2 Glycine soja (Wild soybean)	sp_v3.0_unigene5709	isotig28462	AT5G41350.1	RING/U-box superfamily protein	0.199382	3.47201	0.262391	0.898299
pp_155110	B9SC02tr=Chitinase, putative Ricinus communis (Castor bean)	sp_v3.0_unigene13385	isotig49023	AT4G19810.1	Glycosyl hydrolase family protein with chitinase insertion domain-containing protein	-0.188013	4.87335	0.262396	0.898299
pp_157388	A0A118K034tr=Exostosin-like protein Cynara cardunculus var. scolymus (Artichoke) (Cynara scolymus)	sp_v3.0_unigene422	isotig29900	AT4G38040.1	Exostosin family protein	-0.426874	1.92292	0.262403	0.898299
pp_235367	P24669sp=Superoxide dismutase	sp_v3.0_unigene30396	unigene30396	AT1G08830.1	copper/zinc superoxide dismutase 1	0.529735	1.41696	0.262469	0.898299
pp_225297	F2CV01tr=Predicted protein Hordeum vulgare var. distichum (Domesticated barley)	sp_v3.0_unigene11851	isotig27206	#N/A	#N/A	0.328769	3.52637	0.262471	0.898299
pp_234713	Q9FI94sp=Deoxyhypusine synthase Arabidopsis thaliana (Mouse-ear cress)	sp_v3.0_unigene3031	isotig09584	AT5G05920.1	deoxyhypusine synthase	-0.184402	4.73756	0.262498	0.898299
pp_72461	A0A0C9S7I9tr=TSA: Wollemia nobilis Ref_Wollemi_Transcript_8352_2982 transcribed RNA sequence Wollemia nobilis	sp_v3.0_unigene9445	isotig27124	AT4G19040.1	ENHANCED DISEASE RESISTANCE 2	0.269324	3.58157	0.262514	0.898299
pp_203394	A9NVL2tr=Putative uncharacterized protein Picea sitchensis (Sitka spruce) (Pinus sitchensis)	sp_v3.0_unigene3259	isotig43549	AT5G47750.1	D6 protein kinase like 2	-0.623918	0.999544	0.262518	0.898299
pp_136144	P48483sp=Serine/threonine-protein phosphatase PP1 isozyme 3 Arabidopsis thaliana (Mouse-ear cress)	sp_v3.0_unigene37688	isotig29242	AT4G11240.1	Calcineurin-like metallo-phosphoesterase superfamily protein	0.272346	3.67139	0.262525	0.898299
pp_98946	B9FW46sp=Dolichyl-diphosphooligosaccharide--protein glycosyltransferase 48 kDa subunit Oryza sativa subsp. japonica (Rice)	sp_v3.0_unigene22575	isotig44913	AT5G66680.1	dolichyl-diphosphooligosaccharide-protein glycosyltransferase 48kDa subunit family protein	0.172943	5.36014	0.262533	0.898299
pp_194675	A0A0C9S897tr=TSA: Wollemia nobilis Ref_Wollemi_Transcript_5349_1180 transcribed RNA sequence Wollemia nobilis	sp_v3.0_unigene30044	isotig01791	AT5G39850.1	Ribosomal protein S4	-0.126202	7.85961	0.26255	0.898299
pp_208131	A0A0C9S987tr=TSA: Wollemia nobilis Ref_Wollemi_Transcript_8504_2412 transcribed RNA sequence Wollemia nobilis	sp_v3.0_unigene11409	unigene11409	AT5G24690.1	plant/protein%2C putative (DUF3411)	-0.168603	5.84249	0.262561	0.898299
pp_87048	A0A0C9QSH0tr=TSA: Wollemia nobilis Ref_Wollemi_Transcript_11821_3395 transcribed RNA sequence Wollemia nobilis	sp_v3.0_unigene35027	isotig43979	AT2G28120.1	Major facilitator superfamily protein	0.363182	2.44549	0.262638	0.898299
pp_234264	B9HDR0tr=Latex-abundant family protein Populus trichocarpa (Western balsam poplar) (Populus balsamifera subsp. trichocarpa)	sp_v3.0_unigene25568	unigene4082	AT1G79320.1	metacaspase 6	-0.34579	2.86103	0.262639	0.898299
pp_184769	---NA---	sp_v3.0_unigene103747	isotig46993	#N/A	#N/A	-0.505089	1.34126	0.262647	0.898299
pp_128485	A0A0C9RJ01tr=TSA: Wollemia nobilis Ref_Wollemi_Transcript_15217_1661 transcribed RNA sequence Wollemia nobilis	sp_v3.0_unigene29132	isotig12322	AT2G19070.1	spermidine hydroxycinnamoyl transferase	0.672423	0.999288	0.262729	0.898299
pp_108240	---NA---	sp_v3.0_unigene19932	isotig104638	#N/A	#N/A	-0.597456	1.11329	0.26274	0.898299
pp_204198	A9NV35tr=Putative uncharacterized protein Picea sitchensis (Sitka spruce) (Pinus sitchensis)	sp_v3.0_unigene1036	unigene1036	#N/A	#N/A	0.344509	2.43553	0.262743	0.898299
pp_142023	---NA---	sp_v3.0_unigene33562	unigene33638	#N/A	#N/A	-0.174898	5.77355	0.262789	0.898299
pp_213963	W1PWE2tr=Uncharacterized protein Amborella trichopoda	sp_v3.0_unigene27556	isotig41782	AT2G23360.1	filament-like protein (DUF869)	-0.240291	3.46943	0.262795	0.898299
pp_201016	---NA---	sp_v3.0_unigene4064	isotig13886	#N/A	#N/A	0.256472	4.42966	0.262818	0.898299
pp_120810	A0A061GLG7tr=Pentatricopeptide repeat superfamily protein, putative Theobroma cacao (Cacao) (Cocoa)	sp_v3.0_unigene10859	isotig25001	AT5G20510.1	alfin-like 5	0.309979	3.59961	0.262822	0.898299
pp_85428	A0A0B0PQI9tr=L-idonate 5-dehydrogenase Gossypium arboreum (Tree cotton) (Gossypium nanking)	sp_v3.0_unigene28372	unigene28372	AT5G51970.1	GroES-like zinc-binding alcohol dehydrogenase family protein	-0.498946	1.84111	0.262858	0.898299
pp_85084	A0A0C9RMU8tr=TSA: Wollemia nobilis Ref_Wollemi_Transcript_10130_2141 transcribed RNA sequence Wollemia nobilis	sp_v3.0_unigene5633	isotig43303	AT5G21040.1	F-box protein 2	0.373065	3.06982	0.262861	0.898299
pp_167063	A0A0C9S6D1tr=TSA: Wollemia nobilis Ref_Wollemi_Transcript_11255_3374 transcribed RNA sequence Wollemia nobilis	sp_v3.0_unigene6886	unigene6886	AT4G36870.1	BEL1-like homeodomain 2	0.322123	1.92819	0.262888	0.898299
pp_58923	F4JY37sp=Serine/threonine-protein kinase RUNKEL Arabidopsis thaliana (Mouse-ear cress)	sp_v3.0_unigene3080	unigene3080	AT5G18700.1	kinase family with ARM repeat domain-containing protein	0.521196	1.49979	0.262892	0.898299
pp_58921	F4JY37sp=Serine/threonine-protein kinase RUNKEL Arabidopsis thaliana (Mouse-ear cress)	sp_v3.0_unigene3080	unigene3080	AT5G18700.1	kinase family with ARM repeat domain-containing protein	0.521196	1.49979	0.262892	0.898299
pp_58922	F4JY37sp=Serine/threonine-protein kinase RUNKEL Arabidopsis thaliana (Mouse-ear cress)	sp_v3.0_unigene3080	unigene3080	AT5G18700.1	kinase family with ARM repeat domain-containing protein	0.521157	1.49857	0.262892	0.898299
pp_208322	---NA---	sp_v3.0_unigene1167	isotig55684	AT5G08050.1	wiskott-aldrich syndrome family protein%2C putative (DUF1118)	0.521124	1.49703	0.262892	0.898299
pp_66256	A0A0C9RHX1tr=TSA: Wollemia nobilis Ref_Wollemi_Transcript_19465_1291 transcribed RNA sequence Wollemia nobilis	sp_v3.0_unigene27771	isotig18358	AT1G19330.1	histone deacetylase complex subunit	0.490894	1.53199	0.262892	0.898299
pp_159285	A0A0C9S119tr=TSA: Wollemia nobilis Ref_Wollemi_Transcript_28291_1395 transcribed RNA sequence Wollemia nobilis	sp_v3.0_unigene22273	isotig29654	AT5G64380.1	Inositol monophosphatase family protein	-0.420838	1.4591	0.262892	0.898299
pp_213996	M8BVS7tr=Pyridoxal kinase Aegilops tauschii (Tausch's goatgrass) (Aegilops squarrosa)	sp_v3.0_unigene5906	isotig48758	AT5G37850.1	pfkB-like carbohydrate kinase family protein	-0.417208	1.49697	0.262892	0.898299
pp_158642	A0A0D9WSR6tr=Uncharacterized protein Leersia perrieri	sp_v3.0_unigene29935	unigene29935	AT4G24920.1	secE/sec61-gamma protein transport protein	0.162048	5.94984	0.262906	0.898299
pp_111162	A0A0D3B3C4tr=Uncharacterized protein Brassica oleracea var. oleracea	sp_v3.0_unigene1802	unigene1802	#N/A	#N/A	0.364357	2.61239	0.262932	0.898299
pp_203561	---NA---	sp_v3.0_unigene9412	unigene9412	#N/A	#N/A	0.627651	1.67665	0.262936	0.898299
pp_68924	---NA---	sp_v3.0_unigene142268	unigene145788	#N/A	#N/A	-0.297463	4.76778	0.262973	0.898351
pp_94646	A0A061FVR9tr=Poly(A) polymerase 1 isoform 1 Theobroma cacao (Cacao) (Cocoa)	sp_v3.0_unigene29892	unigene29892	AT1G17980.1	poly(A) polymerase 1	-0.206244	4.02006	0.26299	0.898351
pp_108921	A0A0C9S768sp=Cytokinin riboside 5'-monophosphate phosphoribohydrolase Wollemia nobilis	sp_v3.0_unigene30469	isotig45386	AT5G11950.1	Putative lysine decarboxylase family protein	-0.310899	2.63804	0.263025	0.898407
pp_198613	A9NSP0sp=Xyloglucan endotransglucosylase/hydrolase Picea sitchensis (Sitka spruce) (Pinus sitchensis)	sp_v3.0_unigene27314	isotig10606	AT1G11545.1	xyloglucan endotransglucosylase/hydrolase 8	0.191108	5.22681	0.26307	0.898415
pp_150779	A0A118K0A4tr=Photosystem II PsbX Cynara cardunculus var. scolymus (Artichoke) (Cynara scolymus)	sp_v3.0_unigene30079	isotig56236	AT2G06520.1	photosystem II subunit X	-0.170427	4.85759	0.263087	0.898415
pp_155517	P42056sp=Mitochondrial outer membrane protein porin of 36 kDa Solanum tuberosum (Potato)	sp_v3.0_unigene13033	unigene13033	AT3G01280.1	voltage dependent anion channel 1	0.137799	6.55852	0.26312	0.898415
pp_128320	A0A078JPL6tr=BnaCnng54340D protein Brassica napus (Rape)	sp_v3.0_unigene33563	isotig66275	AT5G47920.1	transcription elongation factor	0.303566	3.46697	0.26312	0.898415
pp_92307	A0A059AFI4tr=Uncharacterized protein Eucalyptus grandis (Flooded gum)	sp_v3.0_unigene9972	unigene9972	AT3G28345.1	ABC transporter family protein	-0.598121	1.54432	0.263149	0.898415
pp_208345	Q7XT07sp=tRNA-dihydrouridine(47) synthase	sp_v3.0_unigene1049	isotig42470	AT4G38890.1	FMN-linked oxidoreductases superfamily protein	0.292833	2.73312	0.263156	0.898415
pp_231798	EnsemblPlants:Zm00001d037189_T004} Zea mays (Maize)	sp_v3.0_unigene22532	isotig30452	#N/A	#N/A	0.369886	3.34526	0.263217	0.898415
pp_223538	Q10JD1tr=Retrotransposon protein, putative, Ty1-copia subclass Oryza sativa subsp. japonica (Rice)	sp_v3.0_unigene17213	isotig53289	AT3G02080.1	Ribosomal protein S19e family protein	0.167917	5.27416	0.263224	0.898415
pp_222683	E9NZS6tr=Putative TIR-NBS-LRR protein Pinus monticola (Western white pine) (Strobus monticola)	sp_v3.0_unigene11757	isotig46075	AT5G36930.1	Disease resistance protein (TIR-NBS-LRR class) family	-0.517622	1.43419	0.263232	0.898415
pp_225465	M4DYY0tr=Uncharacterized protein Brassica rapa subsp. pekinensis (Chinese cabbage) (Brassica pekinensis)	sp_v3.0_unigene2330	isotig23273	AT2G31490.1	neuronal acetylcholine receptor subunit alpha-5	0.149586	6.02991	0.263239	0.898415
pp_89328	---NA---	sp_v3.0_unigene1774	isotig61928	#N/A	#N/A	0.264847	2.54366	0.263262	0.898415
pp_227489	A0A0C9QVA5tr=TSA: Wollemia nobilis Ref_Wollemi_Transcript_6905_1909 transcribed RNA sequence Wollemia nobilis	sp_v3.0_unigene37836	unigene37836	#N/A	#N/A	-0.152528	6.62142	0.263262	0.898415
pp_64674	D5AD89tr=Putative uncharacterized protein Picea sitchensis (Sitka spruce) (Pinus sitchensis)	sp_v3.0_unigene24235	isotig28034	AT1G15550.1	gibberellin 3-oxidase 1	-0.225387	3.57591	0.263278	0.898415
pp_92519	A0A103XQ20tr=Major facilitator superfamily Cynara cardunculus var. scolymus (Artichoke) (Cynara scolymus)	sp_v3.0_unigene1139	unigene1139	AT2G38060.1	phosphate transporter 4%3B2	0.184413	4.22981	0.263354	0.89849
pp_128830	Q7XTJ3sp=Pyruvate dehydrogenase E1 component subunit alpha-3, chloroplastic Oryza sativa subsp. japonica (Rice)	sp_v3.0_unigene129	isotig43296	AT1G01090.1	pyruvate dehydrogenase E1 alpha	0.309409	3.35387	0.263382	0.89849
pp_137372	A0A176WIS7tr=Uncharacterized protein Marchantia polymorpha subsp. polymorpha	sp_v3.0_unigene5347	isotig27534	#N/A	#N/A	-0.33297	2.80449	0.263394	0.89849
pp_194218	A0A078GPS6tr=BnaA09g36000D protein Brassica napus (Rape)	sp_v3.0_unigene2555	unigene2555	AT3G10810.1	zinc finger (C3HC4-type RING finger) family protein	-0.319849	2.22263	0.263409	0.89849
pp_86483	Q9LMG7sp=Probable inactive purple acid phosphatase 2 Arabidopsis thaliana (Mouse-ear cress)	sp_v3.0_unigene3663	isotig42273	AT1G13900.1	Purple acid phosphatases superfamily protein	0.362734	2.93702	0.263413	0.89849
pp_95657	A9NMX0tr=Putative uncharacterized protein Picea sitchensis (Sitka spruce) (Pinus sitchensis)	sp_v3.0_unigene17585	isotig32076	#N/A	#N/A	-0.262009	3.30645	0.263431	0.89849
pp_149785	A9NTQ2tr=Putative uncharacterized protein Picea sitchensis (Sitka spruce) (Pinus sitchensis)	sp_v3.0_unigene37692	unigene37692	#N/A	#N/A	-0.21879	4.32697	0.263435	0.89849
pp_135612	EnsemblPlants:Si036137m} Setaria italica (Foxtail millet) (Panicum italicum)	sp_v3.0_unigene6535	isotig19517	AT4G01880.1	methyltransferase	0.319543	2.21292	0.263462	0.898516
pp_72412	---NA---	sp_v3.0_unigene17412	unigene17412	#N/A	#N/A	-0.203729	6.0574	0.263502	0.898588
pp_184368	A9U4U2tr=Predicted protein Physcomitrella patens subsp. patens (Moss)	sp_v3.0_unigene27495	isotig28414	AT5G28830.1	calcium-binding EF hand family protein	0.18969	4.5853	0.26354	0.898588
pp_133125	Q9M1B9sp=Probable fructokinase-4 Arabidopsis thaliana (Mouse-ear cress)	sp_v3.0_unigene11914	isotig47167	AT3G59480.1	pfkB-like carbohydrate kinase family protein	0.187691	4.49444	0.263541	0.898588
pp_239723	B8LR43sp=Glycosyltransferase Picea sitchensis (Sitka spruce) (Pinus sitchensis)	sp_v3.0_unigene45301	isotig48577	AT5G65550.1	UDP-Glycosyltransferase superfamily protein	-0.343749	2.07407	0.263609	0.898655
pp_149830	A0A0V0HPK0tr=Putative ras-related protein Rab7-like Solanum chacoense (Chaco potato)	sp_v3.0_unigene28901	unigene28901	AT4G09720.1	RAB GTPase homolog G3A	0.446483	1.34028	0.263612	0.898655
pp_241473	---NA---	sp_v3.0_unigene135754	isotig08760	AT1G02130.1	RAS 5	0.373939	3.86677	0.263618	0.898655
pp_129774	A0A059AAE3sp=Xyloglucan endotransglucosylase/hydrolase Eucalyptus grandis (Flooded gum)	sp_v3.0_unigene10841	unigene10841	AT2G36870.1	xyloglucan endotransglucosylase/hydrolase 32	-0.261141	3.17454	0.263705	0.898755
pp_196837	Q6ZL17sp=CMP-sialic acid transporter 2 Oryza sativa subsp. japonica (Rice)	sp_v3.0_unigene8454	isotig25096	AT4G35335.1	Nucleotide-sugar transporter family protein	0.279961	2.50548	0.26371	0.898755
pp_179914	EnsemblPlants:GLYMA02G06903.1} Glycine max (Soybean) (Glycine hispida)	sp_v3.0_unigene44133	unigene44133	AT2G23520.1	Pyridoxal phosphate (PLP)-dependent transferases superfamily protein	0.284713	3.09423	0.263717	0.898755
pp_179915	EnsemblPlants:GLYMA02G06903.1} Glycine max (Soybean) (Glycine hispida)	sp_v3.0_unigene44133	unigene44133	AT2G23520.1	Pyridoxal phosphate (PLP)-dependent transferases superfamily protein	0.284713	3.09423	0.263725	0.898755
pp_212056	D7MRD9tr=Predicted protein Arabidopsis lyrata subsp. lyrata (Lyre-leaved rock-cress)	sp_v3.0_unigene30626	isotig51372	AT2G34690.1	Glycolipid transfer protein (GLTP) family protein	0.294438	2.95492	0.263849	0.899016
pp_188593	A0A061EGH0tr=Lipid phosphate phosphatase 3 isoform 5 Theobroma cacao (Cacao) (Cocoa)	sp_v3.0_unigene11765	isotig43964	AT1G15080.1	lipid phosphate phosphatase 2	-0.171478	5.20944	0.263895	0.899016
pp_209135	A0A0B0MXK0tr=Ikzf5 Gossypium arboreum (Tree cotton) (Gossypium nanking)	sp_v3.0_unigene6632	unigene6632	AT1G34320.1	Ikzf5 (DUF668)	0.257776	3.80226	0.263959	0.899016
pp_236081	---NA---	sp_v3.0_unigene24861	unigene24861	#N/A	#N/A	-0.679263	0.873085	0.263979	0.899016
pp_244902	Q9SN22sp=Scarecrow-like protein 32 Arabidopsis thaliana (Mouse-ear cress)	sp_v3.0_unigene4146	isotig44518	AT3G13840.1	GRAS family transcription factor	-0.225444	3.66883	0.263979	0.899016
pp_115240	A0A0V0IMS8tr=Putative histone-lysine N-methyltransferase 2D-like Solanum chacoense (Chaco potato)	sp_v3.0_unigene494	isotig42987	AT5G65540.1	transcription initiation factor TFIID subunit	-0.319421	2.46067	0.263983	0.899016
pp_102381	EnsemblPlants:GLYMA11G04113.1} Glycine max (Soybean) (Glycine hispida)	sp_v3.0_unigene6990	isotig32552	AT5G41150.1	Restriction endonuclease%2C type II-like superfamily protein	0.260902	3.0291	0.263985	0.899016
pp_102380	A0A1D1YDT0tr=DNA repair endonuclease UVH1 Anthurium amnicola	sp_v3.0_unigene6990	isotig32552	AT5G41150.1	Restriction endonuclease%2C type II-like superfamily protein	0.260902	3.0291	0.263985	0.899016
pp_215994	A0A0C9S4I2tr=TSA: Wollemia nobilis Ref_Wollemi_Transcript_25142_1247 transcribed RNA sequence Wollemia nobilis	sp_v3.0_unigene37089	isotig06128	AT2G01250.1	Ribosomal protein L30/L7 family protein	0.135997	6.5987	0.263994	0.899016
pp_102378	EnsemblPlants:GLYMA11G04113.1} Glycine max (Soybean) (Glycine hispida)	sp_v3.0_unigene6990	isotig32552	AT5G41150.1	Restriction endonuclease%2C type II-like superfamily protein	0.260906	3.0291	0.263994	0.899016
pp_118832	EnsemblPlants:KEH17348} Medicago truncatula (Barrel medic) (Medicago tribuloides)	sp_v3.0_unigene5990	unigene5990	#N/A	#N/A	-0.284548	6.9525	0.264055	0.899154
pp_163994	A0A0K0M784tr=CHAT1 Pinus tabuliformis (Chinese pine) (Pinus leucosperma)	sp_v3.0_unigene9081	unigene9081	AT5G17540.1	HXXXD-type acyl-transferase family protein	-0.416067	2.79607	0.264073	0.899154
pp_201078	A0A0B2RPT0tr=E3 ubiquitin-protein ligase RHF2A Glycine soja (Wild soybean)	sp_v3.0_unigene1415	isotig09579	AT5G22000.1	RING-H2 group F2A	0.185235	4.44412	0.264101	0.899186
pp_129695	D5AB91tr=Putative uncharacterized protein Picea sitchensis (Sitka spruce) (Pinus sitchensis)	sp_v3.0_unigene10437	unigene10437	#N/A	#N/A	-0.487168	1.8837	0.264125	0.899197
pp_86509	A0A0K9NJC9tr=Cytochrome b5, seed isoform Zostera marina (Eelgrass)	sp_v3.0_unigene183082	isotig35406	AT1G26340.1	cytochrome B5 isoform A	0.452349	1.51807	0.264163	0.899197
pp_209205	A0A061FSM8tr=RING/U-box superfamily protein isoform 1 Theobroma cacao (Cacao) (Cocoa)	sp_v3.0_unigene1646	unigene1646	AT5G05230.1	RING/U-box superfamily protein	-0.378768	3.25984	0.264181	0.899197
pp_147868	A0A0E0BZ97sp=3-methyl-2-oxobutanoate hydroxymethyltransferase Oryza meridionalis	sp_v3.0_unigene2089	isotig29226	AT2G46110.1	ketopantoate hydroxymethyltransferase 1	0.221714	3.88117	0.264182	0.899197
pp_74746	A9T6H7tr=Double-stranded RNA binding protein Physcomitrella patens subsp. patens (Moss)	sp_v3.0_unigene14151	isotig27698	AT2G28380.1	dsRNA-binding protein 2	-0.289134	2.91593	0.264234	0.899263
pp_100283	A0A0C9RPH5tr=TSA: Wollemia nobilis Ref_Wollemi_Transcript_5456_2539 transcribed RNA sequence Wollemia nobilis	sp_v3.0_unigene11287	unigene11287	AT1G60900.1	U2 snRNP auxilliary factor%2C large subunit%2C splicing factor	-0.221326	4.0768	0.264281	0.899263
pp_160362	---NA---	sp_v3.0_unigene32417	isotig33018	#N/A	#N/A	-0.525913	1.16499	0.264315	0.899263
pp_98317	A0A1D1YA08tr=Endo-type membrane-bound lytic murein transglycosylase A Anthurium amnicola	sp_v3.0_unigene822	unigene822	AT1G16290.2	transglycosylase	0.220753	3.27132	0.26435	0.899263
pp_175951	Q9FWS3sp=Zinc finger CCCH domain-containing protein 16 Arabidopsis thaliana (Mouse-ear cress)	sp_v3.0_unigene10123	unigene10123	AT1G75340.1	Zinc finger C-x8-C-x5-C-x3-H type family protein	-0.663143	1.08654	0.264356	0.899263
pp_245274	---NA---	sp_v3.0_unigene36553	isotig26690	#N/A	#N/A	-0.358507	2.40895	0.26436	0.899263
pp_175952	Q9FWS3sp=Zinc finger CCCH domain-containing protein 16 Arabidopsis thaliana (Mouse-ear cress)	sp_v3.0_unigene10123	unigene10123	AT1G75340.1	Zinc finger C-x8-C-x5-C-x3-H type family protein	-0.663138	1.08654	0.264362	0.899263
pp_236295	D5ADB9tr=Putative uncharacterized protein Picea sitchensis (Sitka spruce) (Pinus sitchensis)	sp_v3.0_unigene3541	isotig34134	AT5G51260.1	HAD superfamily%2C subfamily IIIB acid phosphatase	-0.178987	7.13819	0.264377	0.899263
pp_227488	A0A0C9QVA5tr=TSA: Wollemia nobilis Ref_Wollemi_Transcript_6905_1909 transcribed RNA sequence Wollemia nobilis	sp_v3.0_unigene37836	unigene37836	#N/A	#N/A	-0.1521	6.61872	0.26439	0.899263
pp_92473	B8LML9sp=Aldehyde dehydrogenase Picea sitchensis (Sitka spruce) (Pinus sitchensis)	sp_v3.0_unigene29281	isotig31614	AT1G44170.1	aldehyde dehydrogenase 3H1	0.30181	2.69904	0.264396	0.899263
pp_94382	A0A078DYY6tr=BnaC09g22910D protein Brassica napus (Rape)	sp_v3.0_unigene2337	isotig25168	AT4G04190.1	transmembrane protein	-0.693364	1.45048	0.264413	0.899263
pp_72747	D5ABZ5tr=Putative uncharacterized protein Picea sitchensis (Sitka spruce) (Pinus sitchensis)	sp_v3.0_unigene5426	isotig05957	#N/A	#N/A	0.285476	3.76427	0.264455	0.899289
pp_200356	A0A0M0JEV9sp=Ribokinase Chrysochromulina sp. CCMP291	sp_v3.0_unigene11039	unigene11039	AT3G04790.1	Ribose 5-phosphate isomerase%2C type A protein	0.172575	5.08188	0.264479	0.899289
pp_178181	A0A1D1Z075tr=Acyl-coenzyme A thioesterase 13 Anthurium amnicola	sp_v3.0_unigene30316	isotig13531	AT2G29590.1	Thioesterase superfamily protein	-0.23512	4.20838	0.264495	0.899289
pp_141836	---NA---	sp_v3.0_unigene7756	unigene7756	#N/A	#N/A	-0.362081	3.21049	0.264498	0.899289
pp_66180	B8LS24tr=Putative uncharacterized protein Picea sitchensis (Sitka spruce) (Pinus sitchensis)	sp_v3.0_unigene14499	unigene14499	AT2G39650.1	cruciferin (DUF506)	-0.239189	3.21449	0.264544	0.899327
pp_66181	B8LS24tr=Putative uncharacterized protein Picea sitchensis (Sitka spruce) (Pinus sitchensis)	sp_v3.0_unigene14499	unigene14499	AT2G39650.1	cruciferin (DUF506)	-0.23919	3.21449	0.264548	0.899327
pp_118033	---NA---	sp_v3.0_unigene33554	isotig56425	#N/A	#N/A	-0.159915	7.89057	0.264628	0.899536
pp_208833	---NA---	sp_v3.0_unigene30072	unigene30072	#N/A	#N/A	0.294885	2.84814	0.264684	0.899606
pp_247960	A0A0K0K5D5tr=Chloroplast beta-carotene hydroxylase Brassica napus (Rape)	sp_v3.0_unigene22985	unigene22985	AT4G25700.1	beta-hydroxylase 1	-0.341796	2.41837	0.264688	0.899606
pp_119479	A0A059CYN9sp=Amine oxidase Eucalyptus grandis (Flooded gum)	sp_v3.0_unigene9800	unigene9800	AT2G42490.1	Copper amine oxidase family protein	0.17933	4.65914	0.264778	0.899626
pp_119482	A0A059CYN9sp=Amine oxidase Eucalyptus grandis (Flooded gum)	sp_v3.0_unigene9800	unigene9800	AT2G42490.1	Copper amine oxidase family protein	0.179331	4.65914	0.264787	0.899626
pp_209238	A0A1D1ZHQ9tr=U1 small nuclear ribonucleoprotein Anthurium amnicola	sp_v3.0_unigene1868	unigene1868	AT3G50670.2	U1 small nuclear ribonucleoprotein-70K	-0.233106	3.72113	0.26479	0.899626
pp_165699	W9SCJ5tr=Ankyrin repeat domain-containing protein Morus notabilis	sp_v3.0_unigene20426	isotig06524	AT4G35785.4	RNA-binding (RRM/RBD/RNP motifs) family protein	-0.485339	1.72432	0.264793	0.899626
pp_158221	A0A0N9H8D4tr=Serine-threonine kinase STK9 Cocos nucifera (Coconut palm)	sp_v3.0_unigene12236	isotig29914	AT5G40820.1	Ataxia telangiectasia-mutated and RAD3-like protein	-0.664008	1.40454	0.264802	0.899626
pp_158222	A0A061DXP7tr=Ataxia telangiectasia-mutated and RAD3-related Theobroma cacao (Cacao) (Cocoa)	sp_v3.0_unigene12236	isotig29914	AT5G40820.2	Ataxia telangiectasia-mutated and RAD3-like protein	-0.664013	1.40454	0.264809	0.899626
pp_227346	A0A0B2P9A0tr=Putative receptor-like protein kinase Glycine soja (Wild soybean)	sp_v3.0_unigene24049	unigene24049	AT4G21410.1	cysteine-rich RLK (RECEPTOR-like protein kinase) 29	0.362177	1.54804	0.264866	0.899639
pp_229233	Q0WWW9sp=D-xylose-proton symporter-like 3, chloroplastic Arabidopsis thaliana (Mouse-ear cress)	sp_v3.0_unigene6094	isotig29672	AT5G59250.1	Major facilitator superfamily protein	-0.26195	3.16025	0.264867	0.899639
pp_233858	A0A0C9S471tr=TSA: Wollemia nobilis Ref_Wollemi_Transcript_25914_1481 transcribed RNA sequence Wollemia nobilis	sp_v3.0_unigene9233	isotig11968	AT4G19420.1	Pectinacetylesterase family protein	0.369007	2.55999	0.264874	0.899639
pp_88913	A0A103XRR4tr=Plant specific mitochondrial import receptor subunit TOM20 Cynara cardunculus var. scolymus (Artichoke) (Cynara scolymus)	sp_v3.0_unigene3941	unigene3941	AT3G27080.1	translocase of outer membrane 20 kDa subunit 3	0.542319	1.37468	0.2649	0.899639
pp_61883	L7S6H8tr=Zeta class glutathione S-transferase Pinus tabuliformis (Chinese pine) (Pinus leucosperma)	sp_v3.0_unigene9235	isotig30836	AT2G02380.1	glutathione S-transferase (class zeta) 2	0.499468	1.63992	0.264962	0.899639
pp_238942	A0A1D1Z489tr=KH domain-containing protein At1g09660 Anthurium amnicola	sp_v3.0_unigene5655	unigene5655	AT3G08620.1	RNA-binding KH domain-containing protein	0.2367	4.01268	0.26497	0.899639
pp_86702	A0A0C9RNT7tr=TSA: Wollemia nobilis Ref_Wollemi_Transcript_7637_3564 transcribed RNA sequence Wollemia nobilis	sp_v3.0_unigene42159	isotig25774	AT2G20050.1	protein phosphatase 2C and cyclic nucleotide-binding/kinase domain-containing protein	0.366282	2.20652	0.264975	0.899639
pp_152171	P0DKK0sp=26S protease regulatory subunit 7B Oryza sativa subsp. japonica (Rice)	sp_v3.0_unigene3115	unigene3115	AT1G53750.1	regulatory particle triple-A 1A	0.171064	5.19059	0.26501	0.899639
pp_141430	A0A1D1Y219tr=Activating molecule in BECN1-regulated autophagy protein 1 Anthurium amnicola	sp_v3.0_unigene8302	isotig27002	AT1G04140.1	Transducin family protein / WD-40 repeat family protein	0.247817	3.80455	0.265028	0.899639
pp_115049	A9P2H6tr=Putative uncharacterized protein Picea sitchensis (Sitka spruce) (Pinus sitchensis)	sp_v3.0_unigene32302	isotig53837	AT1G29520.1	AWPM-19-like family protein	-0.26558	3.21167	0.265037	0.899639
pp_153203	A0A0C9S398tr=TSA: Wollemia nobilis Ref_Wollemi_Transcript_15443_1477 transcribed RNA sequence Wollemia nobilis	sp_v3.0_unigene7524	unigene210221	AT1G74320.1	Protein kinase superfamily protein	0.608367	1.54901	0.265055	0.899639
pp_139104	A0A0C9S4H3tr=TSA: Wollemia nobilis Ref_Wollemi_Transcript_25180_1580 transcribed RNA sequence Wollemia nobilis	sp_v3.0_unigene10846	unigene10846	AT2G02400.1	NAD(P)-binding Rossmann-fold superfamily protein	0.338846	2.5955	0.265068	0.899639
pp_188612	Q19AV8tr=Clavata-like receptor Picea glauca (White spruce) (Pinus glauca)	sp_v3.0_unigene5421	isotig28554	AT1G28440.1	HAESA-like 1	0.324199	2.38835	0.265084	0.899639
pp_115511	A0A078F1X0tr=BnaA05g26910D protein Brassica napus (Rape)	sp_v3.0_unigene81498	isotig49890	AT3G12110.1	actin-11	-0.274974	4.29946	0.265103	0.899639
pp_68179	A0A0C9RI38tr=TSA: Wollemia nobilis Ref_Wollemi_Transcript_18910_1268 transcribed RNA sequence Wollemia nobilis	sp_v3.0_unigene7453	isotig47107	AT5G55050.1	GDSL-like Lipase/Acylhydrolase superfamily protein	0.410261	2.83922	0.265124	0.899639
pp_168936	---NA---	sp_v3.0_unigene100509	isotig91313	#N/A	#N/A	-0.292869	4.49896	0.265133	0.899639
pp_152631	A0A0C9S9N2tr=TSA: Wollemia nobilis Ref_Wollemi_Transcript_7440_2080 transcribed RNA sequence Wollemia nobilis	sp_v3.0_unigene565	isotig17874	AT2G38550.1	Transmembrane proteins 14C	0.22452	4.7521	0.265158	0.899639
pp_212088	A0A103YG66tr=Actin/actin-like conserved site-containing protein Cynara cardunculus var. scolymus (Artichoke) (Cynara scolymus)	sp_v3.0_unigene19347	unigene19347	AT5G09810.1	actin 7	0.232373	4.21783	0.265163	0.899639
pp_84799	W9QGP4tr=Aspartyl aminopeptidase Morus notabilis	sp_v3.0_unigene7816	isotig31154	AT5G04710.1	Zn-dependent exopeptidases superfamily protein	0.391707	2.24839	0.265179	0.899639
pp_196723	A9RXH1tr=Predicted protein Physcomitrella patens subsp. patens (Moss)	sp_v3.0_unigene22657	isotig43225	AT2G38630.1	Transducin/WD40 repeat-like superfamily protein	-0.368114	3.18657	0.26523	0.899738
pp_208129	A0A0C9S987tr=TSA: Wollemia nobilis Ref_Wollemi_Transcript_8504_2412 transcribed RNA sequence Wollemia nobilis	sp_v3.0_unigene11409	unigene11409	AT5G24690.1	plant/protein%2C putative (DUF3411)	-0.161769	5.85366	0.26527	0.899738
pp_116885	A0A0G3BE97tr=F-box/LRR-repeat protein 15 Paeonia lactiflora (Chinese peony) (Paeonia albiflora)	sp_v3.0_unigene23127	unigene23127	AT4G33210.1	F-box family protein	-0.241996	3.46185	0.265281	0.899738
pp_194216	A0A078GPS6tr=BnaA09g36000D protein Brassica napus (Rape)	sp_v3.0_unigene2555	unigene2555	AT3G56590.1	hydroxyproline-rich glycoprotein family protein	-0.349163	2.20984	0.265294	0.899738
pp_206070	Q7XAG2tr=GDP-fucose protein-O-fucosyltransferase 1 Pinus taeda (Loblolly pine)	sp_v3.0_unigene6942	isotig44523	AT3G05320.1	O-fucosyltransferase family protein	-0.351082	2.57229	0.265305	0.899738
pp_36190	A0A0C9S1E9tr=TSA: Wollemia nobilis Ref_Wollemi_Transcript_25519_1577 transcribed RNA sequence Wollemia nobilis	sp_v3.0_unigene1413	unigene1413	AT4G38540.1	FAD/NAD(P)-binding oxidoreductase family protein	-0.533573	1.06012	0.265369	0.899891
pp_85357	A0A0C9RWN2tr=TSA: Wollemia nobilis Ref_Wollemi_Transcript_8250_1211 transcribed RNA sequence Wollemia nobilis	sp_v3.0_unigene17733	isotig08698	#N/A	#N/A	0.157034	6.38046	0.265394	0.899892
pp_147866	A0A0E0BZ97sp=3-methyl-2-oxobutanoate hydroxymethyltransferase Oryza meridionalis	sp_v3.0_unigene2089	isotig29226	AT2G46110.1	ketopantoate hydroxymethyltransferase 1	0.231897	3.87716	0.265408	0.899892
pp_79287	O65074tr=YGL010w-like protein Picea mariana (Black spruce) (Abies mariana)	sp_v3.0_unigene11986	isotig08232	AT1G18720.1	ER membrane protein%2C putative (DUF962)	0.170067	5.16494	0.265503	0.900053
pp_146528	Q07A01tr=Digalactosyldiacylglycerol synthase 1 Vigna unguiculata (Cowpea)	sp_v3.0_unigene3983	isotig28124	AT3G11670.1	UDP-Glycosyltransferase superfamily protein	0.332778	2.37605	0.265519	0.900053
pp_147870	A0A0E0BZ97sp=3-methyl-2-oxobutanoate hydroxymethyltransferase Oryza meridionalis	sp_v3.0_unigene2089	isotig29226	AT2G46110.1	ketopantoate hydroxymethyltransferase 1	0.228777	3.8851	0.265542	0.900053
pp_127870	---NA---	sp_v3.0_unigene8256	unigene8256	#N/A	#N/A	0.455163	2.42482	0.265549	0.900053
pp_148111	---NA---	sp_v3.0_unigene18653	unigene18653	#N/A	#N/A	0.24157	4.46445	0.26557	0.900053
pp_227624	A0A199W7S4tr=Universal stress protein A-like protein Ananas comosus (Pineapple) (Ananas ananas)	sp_v3.0_unigene17198	isotig13297	AT3G53990.1	Adenine nucleotide alpha hydrolases-like superfamily protein	0.12843	7.52119	0.265593	0.900053
pp_245647	A9NK40tr=Putative uncharacterized protein Picea sitchensis (Sitka spruce) (Pinus sitchensis)	sp_v3.0_unigene32312	isotig25316	AT1G60710.1	NAD(P)-linked oxidoreductase superfamily protein	0.407911	2.08493	0.265594	0.900053
pp_176240	A0A0K9P862tr=SNARE-like superfamily protein Zostera marina (Eelgrass)	sp_v3.0_unigene1605	isotig34081	AT1G15370.1	SNARE-like superfamily protein	0.159913	5.2841	0.265612	0.900053
pp_168664	B9S8E1tr=Preprotein translocase secy subunit, putative Ricinus communis (Castor bean)	sp_v3.0_unigene42303	unigene207680	AT2G34250.1	SecY protein transport family protein	0.636617	1.4148	0.265648	0.900053
pp_100409	A0A199UMJ2tr=Putative monofunctional riboflavin biosynthesis protein RIBA 3, chloroplastic Ananas comosus (Pineapple) (Ananas ananas)	sp_v3.0_unigene11722	unigene11722	AT5G64300.1	GTP cyclohydrolase II	0.442878	2.65871	0.265649	0.900053
pp_129644	A0A0D6R9S0tr=Uncharacterized protein Araucaria cunninghamii (Hoop pine) (Moreton Bay pine)	sp_v3.0_unigene5493	isotig29572	AT5G50290.1	wall-associated receptor kinase galacturonan-binding protein	0.270922	3.01161	0.265714	0.900197
pp_85213	A0A151QMT5tr=Uncharacterized protein Cajanus cajan (Pigeon pea) (Cajanus indicus)	sp_v3.0_unigene38651	unigene38651	#N/A	#N/A	-0.276238	3.45991	0.26573	0.900197
pp_202052	A0A0C9RN52tr=TSA: Wollemia nobilis Ref_Wollemi_Transcript_9498_2462 transcribed RNA sequence Wollemia nobilis	sp_v3.0_unigene1262	isotig51612	AT5G26710.1	Glutamyl/glutaminyl-tRNA synthetase%2C class Ic	0.661918	1.9019	0.265804	0.900285
pp_66857	B9SA23tr=GDP-mannose transporter, putative Ricinus communis (Castor bean)	sp_v3.0_unigene7446	isotig19397	AT2G13650.1	golgi nucleotide sugar transporter 1	0.285888	2.93555	0.265813	0.900285
pp_223246	E5GCA5tr=Cytochrome p450 Cucumis melo subsp. melo	sp_v3.0_unigene6467	isotig26141	AT1G55190.1	PRA1 (Prenylated rab acceptor) family protein	0.197348	4.25574	0.265819	0.900285
pp_209064	M4HY05sp=Bifunctional levopimaradiene synthase, chloroplastic Pinus contorta (Shore pine) (Lodgepole pine)	sp_v3.0_unigene2795	isotig27554	AT4G02780.1	Terpenoid cyclases/Protein prenyltransferases superfamily protein	-0.25107	3.67877	0.265833	0.900285
pp_176241	A0A0K9P862tr=SNARE-like superfamily protein Zostera marina (Eelgrass)	sp_v3.0_unigene1605	isotig34081	AT1G15370.1	SNARE-like superfamily protein	0.157478	5.28259	0.265897	0.900438
pp_117301	EnsemblPlants:TRAES3BF091600160CFD_t1} Triticum aestivum (Wheat)	sp_v3.0_unigene7071	isotig31624	AT5G48655.1	RING/U-box superfamily protein	0.318	3.52811	0.265928	0.900477
pp_173530	A0A0V0IVC5tr=Putative oxysterol-binding protein-related protein 2A-like Solanum chacoense (Chaco potato)	sp_v3.0_unigene8775	isotig25887	AT5G02100.1	Oxysterol-binding family protein	-0.14044	6.65417	0.266022	0.900606
pp_57501	A0A0C9RUG9tr=TSA: Wollemia nobilis Ref_Wollemi_Transcript_12516_3012 transcribed RNA sequence Wollemia nobilis	sp_v3.0_unigene37925	unigene37925	AT2G42520.1	P-loop containing nucleoside triphosphate hydrolases superfamily protein	0.263323	3.27262	0.266035	0.900606
pp_229935	EnsemblPlants:GLYMA19G00410.2} Glycine max (Soybean) (Glycine hispida)	sp_v3.0_unigene13896	isotig48387	AT3G27670.1	ARM repeat superfamily protein	-0.563487	1.50759	0.2661	0.900606
pp_227642	A0A0B0NJC5tr=tRNA pseudouridine synthase A, mitochondrial Gossypium arboreum (Tree cotton) (Gossypium nanking)	sp_v3.0_unigene3495	isotig19190	AT1G20370.1	Pseudouridine synthase family protein	-0.313077	2.90443	0.26611	0.900606
pp_196658	A0A118JSQ6tr=Bacterial bifunctional deaminase-reductase, C-terminal Cynara cardunculus var. scolymus (Artichoke) (Cynara scolymus)	sp_v3.0_unigene4889	unigene4889	AT3G47390.1	cytidine/deoxycytidylate deaminase family protein	-0.524531	1.70456	0.266129	0.900606
pp_147350	A0A0C9RYV1tr=TSA: Wollemia nobilis Ref_Wollemi_Transcript_2233_1410 transcribed RNA sequence Wollemia nobilis	sp_v3.0_unigene5443	isotig21875	AT4G34270.1	TIP41-like family protein	0.383306	2.62994	0.266132	0.900606
pp_235682	C0PTQ7tr=Putative uncharacterized protein Picea sitchensis (Sitka spruce) (Pinus sitchensis)	sp_v3.0_unigene95485	isotig29970	AT3G14750.1	structural maintenance of chromosomes domain protein	-0.200976	3.59214	0.266144	0.900606
pp_161128	O49300tr=T26J12.6 protein Arabidopsis thaliana (Mouse-ear cress)	sp_v3.0_unigene26621	isotig42291	AT1G23180.1	ARM repeat superfamily protein	0.571162	1.69946	0.266159	0.900606
pp_85159	A0A176W4R1tr=Uncharacterized protein Marchantia polymorpha subsp. polymorpha	sp_v3.0_unigene5824	isotig45702	AT1G63440.1	heavy metal atpase 5	0.225432	3.19326	0.266209	0.900606
pp_119498	A0A0C9S663tr=TSA: Wollemia nobilis Ref_Wollemi_Transcript_11733_1520 transcribed RNA sequence Wollemia nobilis	sp_v3.0_unigene13383	unigene13383	AT5G01450.1	RING/U-box superfamily protein	0.234259	3.43817	0.266211	0.900606
pp_78942	Q6K9U2sp=Replication protein A 32 kDa subunit A Oryza sativa subsp. japonica (Rice)	sp_v3.0_unigene1241	unigene1241	AT2G24490.1	replicon protein A2	0.236699	3.64661	0.266214	0.900606
pp_152790	A9NRP6tr=Putative uncharacterized protein Picea sitchensis (Sitka spruce) (Pinus sitchensis)	sp_v3.0_unigene208970	unigene17145	AT2G39050.1	hydroxyproline-rich glycoprotein family protein	-0.238902	4.02632	0.266216	0.900606
pp_133417	A0A0B0PBB6tr=Pre-mRNA-splicing factor SF2 Gossypium arboreum (Tree cotton) (Gossypium nanking)	sp_v3.0_unigene11093	isotig22623	AT1G09140.1	SERINE-ARGININE PROTEIN 30	-0.219743	4.38206	0.266258	0.900606
pp_204668	W9RMG1tr=15-cis-zeta-carotene isomerase Morus notabilis	sp_v3.0_unigene32409	isotig54459	AT5G66550.1	Maf-like protein	-0.415219	2.03937	0.266306	0.900606
pp_209971	A9NTU4tr=Putative uncharacterized protein Picea sitchensis (Sitka spruce) (Pinus sitchensis)	sp_v3.0_unigene8460	isotig92199	AT2G37220.1	RNA-binding (RRM/RBD/RNP motifs) family protein	0.233196	3.43181	0.266329	0.900606
pp_189192	L7S0Y8tr=Tau class glutathione S-transferase Pinus tabuliformis (Chinese pine) (Pinus leucosperma)	sp_v3.0_unigene207231	unigene207231	AT1G10370.1	Glutathione S-transferase family protein	0.337663	3.7112	0.266335	0.900606
pp_200848	A0A0C9S4C7tr=TSA: Wollemia nobilis Ref_Wollemi_Transcript_25376_2238 transcribed RNA sequence Wollemia nobilis	sp_v3.0_unigene18950	unigene18950	AT2G20780.1	Major facilitator superfamily protein	0.577431	1.40684	0.266369	0.900606
pp_196137	M8A2T2tr=Allantoinase Triticum urartu (Red wild einkorn) (Crithodium urartu)	sp_v3.0_unigene25103	isotig17787	AT4G04955.1	allantoinase	0.454846	2.4085	0.266374	0.900606
pp_196141	M8A2T2tr=Allantoinase Triticum urartu (Red wild einkorn) (Crithodium urartu)	sp_v3.0_unigene25103	isotig17787	AT4G04955.1	allantoinase	0.454845	2.4085	0.266378	0.900606
pp_57711	C0PSC6tr=Putative uncharacterized protein Picea sitchensis (Sitka spruce) (Pinus sitchensis)	sp_v3.0_unigene7637	isotig27410	#N/A	#N/A	0.18919	4.54955	0.266402	0.900606
pp_213817	B9SYY2tr=Protein regulator of cytokinesis, putative Ricinus communis (Castor bean)	sp_v3.0_unigene94024	unigene94024	AT5G55230.1	microtubule-associated proteins 65-1	0.205853	3.63686	0.266429	0.900606
pp_124957	A0A1D1YZ22tr=Pre-rRNA-processing protein IPI3 Anthurium amnicola	sp_v3.0_unigene18904	isotig27232	AT4G30780.1	ATP-dependent DNA helicase	-0.344565	2.64451	0.266447	0.900606
pp_219185	---NA---	sp_v3.0_unigene9312	isotig22054	#N/A	#N/A	0.679645	1.32206	0.266455	0.900606
pp_165669	D5A9K4sp=Non-specific serine/threonine protein kinase Picea sitchensis (Sitka spruce) (Pinus sitchensis)	sp_v3.0_unigene126595	isotig56533	AT1G01140.1	CBL-interacting protein kinase 9	-0.44513	1.50996	0.266476	0.900606
pp_141497	W1Q0D2tr=Uncharacterized protein Amborella trichopoda	sp_v3.0_unigene37594	unigene37594	AT3G04910.1	with no lysine (K) kinase 1	0.301848	3.14233	0.266503	0.900606
pp_234986	A9P0I3tr=Putative uncharacterized protein Picea sitchensis (Sitka spruce) (Pinus sitchensis)	sp_v3.0_unigene14873	unigene14873	#N/A	#N/A	-0.429228	2.86696	0.26651	0.900606
pp_201977	A0A0C9S364tr=TSA: Wollemia nobilis Ref_Wollemi_Transcript_15592_1653 transcribed RNA sequence Wollemia nobilis	sp_v3.0_unigene36102	isotig47061	AT2G38820.2	DNA-directed RNA polymerase subunit beta-beta protein%2C putative (DUF506)	-0.134847	7.16687	0.266563	0.900606
pp_168497	A9NL94tr=Putative uncharacterized protein Picea sitchensis (Sitka spruce) (Pinus sitchensis)	sp_v3.0_unigene32729	unigene32729	AT3G61640.1	arabinogalactan protein 20	0.403153	1.68457	0.266616	0.900606
pp_137251	F4K5D9tr=Aminopeptidase Arabidopsis thaliana (Mouse-ear cress)	sp_v3.0_unigene10255	isotig26523	AT4G30920.1	Cytosol aminopeptidase family protein	0.151518	5.75089	0.26663	0.900606
pp_211550	W1PSE7tr=Uncharacterized protein Amborella trichopoda	sp_v3.0_unigene7440	unigene7440	AT1G27320.1	histidine kinase 3	0.276635	3.03653	0.266666	0.900606
pp_111437	P37228sp=Malate dehydrogenase, glyoxysomal Glycine max (Soybean) (Glycine hispida)	sp_v3.0_unigene18489	isotig46938	AT5G09660.1	peroxisomal NAD-malate dehydrogenase 2	-0.15117	5.52034	0.266781	0.900606
pp_152124	A9NL51tr=Putative uncharacterized protein Picea sitchensis (Sitka spruce) (Pinus sitchensis)	sp_v3.0_unigene3010	unigene3010	AT5G02230.1	Haloacid dehalogenase-like hydrolase (HAD) superfamily protein	0.396784	1.47459	0.2668	0.900606
pp_207009	W9S1J3tr=UDP-galactose:fucoside alpha-3-galactosyltransferase Morus notabilis	sp_v3.0_unigene43026	isotig29056	AT1G70630.3	Nucleotide-diphospho-sugar transferase family protein	0.361804	1.81012	0.2668	0.900606
pp_168756	A0A061GPW7tr=Small nuclear RNA activating complex (SNAPc), subunit SNAP43 protein, putative Theobroma cacao (Cacao) (Cocoa)	sp_v3.0_unigene2375	unigene2375	AT3G53270.1	Small nuclear RNA activating complex (SNAPc)%2C subunit SNAP43 protein	0.321979	2.26989	0.266804	0.900606
pp_168966	A0A078FX28tr=BnaC09g40800D protein Brassica napus (Rape)	sp_v3.0_unigene1247	isotig01415	AT5G17190.1	B-cell receptor-associated-like protein	-0.185824	5.45234	0.266845	0.900606
pp_128963	D5A857tr=Putative uncharacterized protein Picea sitchensis (Sitka spruce) (Pinus sitchensis)	sp_v3.0_unigene38663	unigene38663	AT4G01260.1	DNA-binding storekeeper protein-related transcriptional regulator	-0.584328	1.16541	0.266856	0.900606
pp_163797	A0A199UG41tr=Putative uridine nucleosidase 2 Ananas comosus (Pineapple) (Ananas ananas)	sp_v3.0_unigene127153	isotig30270	AT1G05620.1	uridine-ribohydrolase 2	-0.305861	3.34371	0.26689	0.900606
pp_79525	B9T4N9tr=Heat shock protein 70 (HSP70)-interacting protein, putative Ricinus communis (Castor bean)	sp_v3.0_unigene11135	unigene11135	AT5G10200.1	ARM-repeat/Tetratricopeptide repeat (TPR)-like protein	0.370768	3.07249	0.266894	0.900606
pp_94621	A9NRD7tr=Putative uncharacterized protein Picea sitchensis (Sitka spruce) (Pinus sitchensis)	sp_v3.0_unigene144793	isotig04754	#N/A	#N/A	-0.265391	2.80191	0.266914	0.900606
pp_136431	---NA---	sp_v3.0_unigene183073	isotig70718	#N/A	#N/A	0.798581	1.45025	0.266946	0.900606
pp_153441	---NA---	sp_v3.0_unigene127233	isotig09204	#N/A	#N/A	-0.200509	6.96508	0.26695	0.900606
pp_93841	A0A0C9QTH3tr=TSA: Wollemia nobilis Ref_Wollemi_Transcript_10538_1521 transcribed RNA sequence Wollemia nobilis	sp_v3.0_unigene11494	isotig51243	AT2G04240.1	RING/U-box superfamily protein	-0.205116	4.38422	0.267025	0.900606
pp_135614	EnsemblPlants:Si036137m} Setaria italica (Foxtail millet) (Panicum italicum)	sp_v3.0_unigene6535	isotig19517	AT4G01880.1	methyltransferase	0.345022	2.22549	0.267026	0.900606
pp_135613	EnsemblPlants:Si036137m} Setaria italica (Foxtail millet) (Panicum italicum)	sp_v3.0_unigene6535	isotig19517	AT4G01880.1	methyltransferase	0.345027	2.22549	0.267034	0.900606
pp_112450	Q9LK39sp=Probable acyl-activating enzyme 16, chloroplastic Arabidopsis thaliana (Mouse-ear cress)	sp_v3.0_unigene13515	isotig48180	AT3G23790.1	AMP-dependent synthetase and ligase family protein	0.388034	2.03053	0.267058	0.900606
pp_205287	A0A1D1XF58tr=Golgin candidate 6 Anthurium amnicola	sp_v3.0_unigene19975	unigene19975	AT3G27530.1	golgin Putative 6	0.286508	3.13917	0.267072	0.900606
pp_125220	A0A0C9S8X8tr=TSA: Wollemia nobilis Ref_Wollemi_Transcript_10199_1024 transcribed RNA sequence Wollemia nobilis	sp_v3.0_unigene17853	unigene17853	AT5G61030.1	glycine-rich RNA-binding protein 3	-0.164666	6.08028	0.267077	0.900606
pp_129642	A0A0D6R9S0tr=Uncharacterized protein Araucaria cunninghamii (Hoop pine) (Moreton Bay pine)	sp_v3.0_unigene5493	isotig29572	AT5G50290.1	wall-associated receptor kinase galacturonan-binding protein	0.271281	3.01208	0.267108	0.900606
pp_129645	A0A0D6R9S0tr=Uncharacterized protein Araucaria cunninghamii (Hoop pine) (Moreton Bay pine)	sp_v3.0_unigene5493	isotig29572	AT5G50290.1	wall-associated receptor kinase galacturonan-binding protein	0.271281	3.01208	0.267117	0.900606
pp_219084	Q8GWA2tr=Putative uncharacterized protein At2g26840 Arabidopsis thaliana (Mouse-ear cress)	sp_v3.0_unigene5457	isotig11031	AT2G26840.1	MutS2	-0.302205	2.81117	0.267125	0.900606
pp_76341	D5AA31tr=Putative uncharacterized protein Picea sitchensis (Sitka spruce) (Pinus sitchensis)	sp_v3.0_unigene17715	isotig30510	AT5G66010.1	RNA-binding (RRM/RBD/RNP motifs) family protein	-0.187278	4.92302	0.267127	0.900606
pp_234380	A0A0C9QSE9tr=TSA: Wollemia nobilis Ref_Wollemi_Transcript_11915_942 transcribed RNA sequence Wollemia nobilis	sp_v3.0_unigene37730	unigene37730	#N/A	#N/A	-0.196034	4.3957	0.26713	0.900606
pp_239967	A0A078GYK6tr=BnaA04g17540D protein Brassica napus (Rape)	sp_v3.0_unigene28000	isotig29844	AT3G24590.1	plastidic type i signal peptidase 1	0.355679	2.09297	0.267135	0.900606
pp_66659	Q84R31tr=Os03g0737900 protein Oryza sativa subsp. japonica (Rice)	sp_v3.0_unigene3621	unigene3621	#N/A	#N/A	0.355508	2.08756	0.267135	0.900606
pp_200398	A0A103YKZ7tr=Uncharacterized protein Cynara cardunculus var. scolymus (Artichoke) (Cynara scolymus)	sp_v3.0_unigene12029	isotig52730	AT1G15120.1	Ubiquinol-cytochrome C reductase hinge protein	0.247556	3.0142	0.267137	0.900606
pp_153271	A0A0G7ZNY1tr=Putative 4-coumarate-CoA ligase Picea glauca (White spruce) (Pinus glauca)	sp_v3.0_unigene9153	isotig16370	AT4G05160.1	AMP-dependent synthetase and ligase family protein	-0.317088	3.60979	0.267145	0.900606
pp_191984	A0A0C9RYT6tr=TSA: Wollemia nobilis Ref_Wollemi_Transcript_2333_2400 transcribed RNA sequence Wollemia nobilis	sp_v3.0_unigene13689	isotig43334	AT1G20110.1	RING/FYVE/PHD zinc finger superfamily protein	-0.495329	1.86499	0.267163	0.900606
pp_154444	I6XNG6tr=U-box domain-containing protein Linum usitatissimum (Flax) (Linum humile)	sp_v3.0_unigene14272	unigene14272	AT1G20780.1	senescence-associated E3 ubiquitin ligase 1	0.311725	2.08271	0.267164	0.900606
pp_78543	B8LQR4tr=Putative uncharacterized protein Picea sitchensis (Sitka spruce) (Pinus sitchensis)	sp_v3.0_unigene49372	unigene127934	AT5G01710.1	methyltransferase	-0.458726	2.43599	0.267208	0.900606
pp_85007	A0A0C9QXD9tr=TSA: Wollemia nobilis Ref_Wollemi_Transcript_1489_2413 transcribed RNA sequence Wollemia nobilis	sp_v3.0_unigene5535	isotig45017	AT5G41460.1	transferring glycosyl group transferase (DUF604)	0.380073	1.47382	0.267214	0.900606
pp_158105	A9NYC2tr=Putative uncharacterized protein Picea sitchensis (Sitka spruce) (Pinus sitchensis)	sp_v3.0_unigene33904	unigene206954	#N/A	#N/A	0.505283	1.47197	0.26727	0.900606
pp_87308	D7U2X3sp=Poly	sp_v3.0_unigene1810	unigene1810	AT2G31320.1	poly(ADP-ribose) polymerase 2	0.29373	2.6418	0.267276	0.900606
pp_187489	A0A173G8J1tr=Transcription factor NLP7 Poncirus trifoliata (Hardy orange) (Citrus trifoliata)	sp_v3.0_unigene14749	unigene14749	AT4G24020.1	NIN like protein 7	0.351448	2.25853	0.267279	0.900606
pp_155759	O22110tr=Lipid transfer protein Picea abies (Norway spruce) (Picea excelsa)	sp_v3.0_unigene142504	unigene142504	#N/A	#N/A	-0.220102	5.61798	0.267284	0.900606
pp_154446	Q9SSD2sp=Pre-mRNA-processing-splicing factor 8A Arabidopsis thaliana (Mouse-ear cress)	sp_v3.0_unigene7238	isotig41776	AT1G80070.1	Pre-mRNA-processing-splicing factor	0.20114	4.39183	0.267285	0.900606
pp_101326	A0A0D6QSH6tr=Uncharacterized protein Araucaria cunninghamii (Hoop pine) (Moreton Bay pine)	sp_v3.0_unigene144241	isotig106315	AT1G59870.1	ABC-2 and Plant PDR ABC-type transporter family protein	0.74557	1.66758	0.267301	0.900606
pp_152921	A0A1D1YTL8tr=Protein MKS1 Anthurium amnicola	sp_v3.0_unigene7377	isotig27928	AT3G24880.2	Helicase/SANT-associated%2C DNA binding protein	-0.252332	2.76956	0.267329	0.900606
pp_152924	A0A1D1YTL8tr=Protein MKS1 Anthurium amnicola	sp_v3.0_unigene7377	isotig27928	AT3G24880.2	Helicase/SANT-associated%2C DNA binding protein	-0.252334	2.76956	0.267336	0.900606
pp_202430	A0A1D1Z1V7tr=Poly(A) polymerase Anthurium amnicola	sp_v3.0_unigene6521	isotig16999	AT4G32850.1	nuclear poly(a) polymerase	-0.295613	3.59248	0.26734	0.900606
pp_226710	B9H3W4sp=Pectinesterase Populus trichocarpa (Western balsam poplar) (Populus balsamifera subsp. trichocarpa)	sp_v3.0_unigene22288	isotig29520	AT3G29090.1	pectin methylesterase 31	0.229983	3.67471	0.267352	0.900606
pp_202442	A9P2K5tr=Putative uncharacterized protein Picea sitchensis (Sitka spruce) (Pinus sitchensis)	sp_v3.0_unigene28159	unigene28159	AT5G42800.1	dihydroflavonol 4-reductase	-0.327511	2.86578	0.267353	0.900606
pp_226711	B9H3W4sp=Pectinesterase Populus trichocarpa (Western balsam poplar) (Populus balsamifera subsp. trichocarpa)	sp_v3.0_unigene22288	isotig29520	AT3G29090.1	pectin methylesterase 31	0.229983	3.67471	0.267357	0.900606
pp_168479	A0A0C9S982tr=TSA: Wollemia nobilis Ref_Wollemi_Transcript_8676_899 transcribed RNA sequence Wollemia nobilis	sp_v3.0_unigene102801	unigene102801	AT2G38640.1	LURP-one-like protein (DUF567)	-0.180638	5.41231	0.267375	0.900606
pp_194121	A9NLB3tr=Putative uncharacterized protein Picea sitchensis (Sitka spruce) (Pinus sitchensis)	sp_v3.0_unigene107424	isotig71037	#N/A	#N/A	-0.621094	1.94915	0.267439	0.900712
pp_145104	A0A0C9S493tr=TSA: Wollemia nobilis Ref_Wollemi_Transcript_25648_3389 transcribed RNA sequence Wollemia nobilis	sp_v3.0_unigene17797	unigene17797	AT3G57410.1	villin 3	-0.56934	1.47363	0.267445	0.900712
pp_84800	W9QGP4tr=Aspartyl aminopeptidase Morus notabilis	sp_v3.0_unigene7816	isotig31154	AT5G04710.1	Zn-dependent exopeptidases superfamily protein	0.355576	2.26085	0.267479	0.900761
pp_200011	SAAS:SAAS00313356} Physcomitrella patens subsp. patens (Moss)	sp_v3.0_unigene7965	isotig41833	AT4G11420.1	eukaryotic translation initiation factor 3A	-0.187281	5.1385	0.267556	0.900863
pp_62305	A0A0B0NJP9tr=Vacuolar sorting-associated protein 26A-like protein Gossypium arboreum (Tree cotton) (Gossypium nanking)	sp_v3.0_unigene18706	unigene18706	AT4G27690.1	vacuolar protein sorting 26B	0.279288	3.64883	0.267567	0.900863
pp_188376	A0A0D6QZB2sp=MLO-like protein Araucaria cunninghamii (Hoop pine) (Moreton Bay pine)	sp_v3.0_unigene181775	isotig56966	AT1G11310.1	Seven transmembrane MLO family protein	0.483815	1.78638	0.267626	0.900863
pp_234892	A0A0C9S8S4tr=TSA: Wollemia nobilis Ref_Wollemi_Transcript_10554_1686 transcribed RNA sequence Wollemia nobilis	sp_v3.0_unigene11308	unigene11308	AT2G20560.1	DNAJ heat shock family protein	-0.184962	4.73569	0.267673	0.900863
pp_122391	A0A196SA23tr=Ribosomal protein S27A Blastocystis sp. subtype 1 (strain ATCC 50177 / NandII)	sp_v3.0_unigene31774	unigene31774	AT3G09790.1	ubiquitin 8	-0.277203	3.28596	0.26769	0.900863
pp_202264	A0A0C9S247tr=TSA: Wollemia nobilis Ref_Wollemi_Transcript_21831_2229 transcribed RNA sequence Wollemia nobilis	sp_v3.0_unigene8514	isotig10208	AT3G07810.1	RNA-binding (RRM/RBD/RNP motifs) family protein	0.162131	5.34742	0.26769	0.900863
pp_247351	B9HXN5tr=Uncharacterized protein Populus trichocarpa (Western balsam poplar) (Populus balsamifera subsp. trichocarpa)	sp_v3.0_unigene22848	unigene22848	#N/A	#N/A	-0.210926	4.55603	0.26771	0.900863
pp_59393	Q9SW07sp=Protein GLUTAMINE DUMPER 2 Arabidopsis thaliana (Mouse-ear cress)	sp_v3.0_unigene33210	unigene33210	AT4G25760.1	glutamine dumper 2	-0.341314	3.06491	0.267718	0.900863
pp_203523	A0A0C9QL04tr=TSA: Wollemia nobilis Ref_Wollemi_Transcript_29175_885 transcribed RNA sequence Wollemia nobilis	sp_v3.0_unigene1497	unigene1497	AT5G51940.1	RNA polymerase Rpb6	0.549138	2.02972	0.267736	0.900863
pp_179054	---NA---	sp_v3.0_unigene30695	unigene30695	#N/A	#N/A	-0.393655	2.58086	0.267739	0.900863
pp_88416	A0A061GD95tr=Uncharacterized protein Theobroma cacao (Cacao) (Cocoa)	sp_v3.0_unigene2992	isotig26452	AT2G39440.1	ribonuclease H2 subunit C-like protein	0.346351	3.12206	0.267752	0.900863
pp_143824	A0A1D1Z2Z1tr=Major facilitator superfamily domain-containing protein 12 Anthurium amnicola	sp_v3.0_unigene2694	isotig28170	AT3G60070.1	Major facilitator superfamily protein	0.51028	1.95284	0.267764	0.900863
pp_238754	A0A0C9S303tr=TSA: Wollemia nobilis Ref_Wollemi_Transcript_16051_1187 transcribed RNA sequence Wollemia nobilis	sp_v3.0_unigene19298	isotig13457	AT5G17060.1	ADP-ribosylation factor B1B	0.21191	3.93386	0.267773	0.900863
pp_143821	A0A1D1Z2Z1tr=Major facilitator superfamily domain-containing protein 12 Anthurium amnicola	sp_v3.0_unigene2694	isotig28170	AT3G60070.1	Major facilitator superfamily protein	0.51027	1.95284	0.267791	0.900863
pp_143822	A0A1D1Z2Z1tr=Major facilitator superfamily domain-containing protein 12 Anthurium amnicola	sp_v3.0_unigene2694	isotig28170	AT3G60070.1	Major facilitator superfamily protein	0.510267	1.95284	0.267799	0.900863
pp_181058	B8QVL4tr=Chitinase Zea mays subsp. parviglumis (Balsas teosinte)	sp_v3.0_unigene36266	isotig51450	AT3G12500.1	basic chitinase	0.207779	5.34145	0.267848	0.900963
pp_118090	A0A0C9RPW2tr=TSA: Wollemia nobilis Ref_Wollemi_Transcript_28327_3433 transcribed RNA sequence Wollemia nobilis	sp_v3.0_unigene10844	unigene10844	AT4G27595.1	WEB family protein (DUF827)	0.383786	2.52777	0.2679	0.901043
pp_92147	A0A1D1XQL4tr=Protein IQ-DOMAIN 31 Anthurium amnicola	sp_v3.0_unigene27952	isotig42087	AT1G18840.1	IQ-domain 30	-0.178106	4.56694	0.267911	0.901043
pp_196142	M8A2T2tr=Allantoinase Triticum urartu (Red wild einkorn) (Crithodium urartu)	sp_v3.0_unigene25103	isotig17787	AT4G04955.1	allantoinase	0.514069	2.35206	0.267942	0.901076
pp_132418	---NA---	sp_v3.0_unigene30308	unigene30308	#N/A	#N/A	-0.223147	3.62251	0.267959	0.901076
pp_212086	E7E819tr=Actin Litchi chinensis (Lychee)	sp_v3.0_unigene19347	unigene19347	AT5G09810.1	actin 7	0.224179	4.20632	0.268092	0.901372
pp_234784	B8LM34tr=Putative uncharacterized protein Picea sitchensis (Sitka spruce) (Pinus sitchensis)	sp_v3.0_unigene20921	unigene20709	#N/A	#N/A	-0.204789	4.64088	0.268106	0.901372
pp_57925	C0PSY5tr=Putative uncharacterized protein Picea sitchensis (Sitka spruce) (Pinus sitchensis)	sp_v3.0_unigene46187	isotig32948	AT2G39050.1	hydroxyproline-rich glycoprotein family protein	0.585789	1.17017	0.268125	0.901372
pp_83188	A0A0C9RVQ7tr=TSA: Wollemia nobilis Ref_Wollemi_Transcript_10498_3060 transcribed RNA sequence Wollemia nobilis	sp_v3.0_unigene6483	unigene6483	AT1G06230.1	global transcription factor group E4	-0.174286	4.33755	0.268215	0.901372
pp_194667	P52855sp=60S acidic ribosomal protein P1 Zea mays (Maize)	sp_v3.0_unigene17926	unigene17926	AT5G24510.1	60S acidic ribosomal protein family	0.133113	7.04635	0.268244	0.901372
pp_227411	F4I270tr=TIR-NBS-LRR class disease resistance protein Arabidopsis thaliana (Mouse-ear cress)	sp_v3.0_unigene9162	unigene9162	#N/A	#N/A	-0.434143	1.41289	0.268299	0.901372
pp_159245	---NA---	sp_v3.0_unigene30454	isotig27910	#N/A	#N/A	-0.240825	3.52973	0.268323	0.901372
pp_178179	EnsemblPlants:Zm00001d008999_T001} Zea mays (Maize)	sp_v3.0_unigene18463	isotig13531	AT2G29590.1	Thioesterase superfamily protein	-0.485783	2.12694	0.268363	0.901372
pp_230575	A9TNQ9tr=Predicted protein Physcomitrella patens subsp. patens (Moss)	sp_v3.0_unigene35559	isotig17335	#N/A	#N/A	0.671702	1.08545	0.268368	0.901372
pp_207403	W9SCQ1tr=Oligopeptide transporter 7 Morus notabilis	sp_v3.0_unigene2281	isotig31186	AT5G66180.1	S-adenosyl-L-methionine-dependent methyltransferases superfamily protein	0.6193	1.42867	0.268381	0.901372
pp_205825	A0A061FMY5tr=RNA-binding (RRM/RBD/RNP motifs) family protein isoform 2 Theobroma cacao (Cacao) (Cocoa)	sp_v3.0_unigene2233	isotig45745	AT1G76460.1	RNA-binding (RRM/RBD/RNP motifs) family protein	0.474935	1.83289	0.268401	0.901372
pp_227391	B8LRB4tr=Putative uncharacterized protein Picea sitchensis (Sitka spruce) (Pinus sitchensis)	sp_v3.0_unigene14224	isotig29188	AT1G27170.1	transmembrane receptors / ATP binding protein	0.318579	2.44847	0.268434	0.901372
pp_211877	A0A0C9QKX8tr=TSA: Wollemia nobilis Ref_Wollemi_Transcript_29585_1718 transcribed RNA sequence Wollemia nobilis	sp_v3.0_unigene2666	isotig45031	AT1G45976.1	S-ribonuclease binding protein 1	-0.233106	3.31552	0.26844	0.901372
pp_198283	A9S773tr=Predicted protein Physcomitrella patens subsp. patens (Moss)	sp_v3.0_unigene7456	isotig30360	AT3G24740.1	cellulose synthase%2C putative (DUF1644)	0.339645	1.37945	0.268449	0.901372
pp_211875	A0A0C9QKX8tr=TSA: Wollemia nobilis Ref_Wollemi_Transcript_29585_1718 transcribed RNA sequence Wollemia nobilis	sp_v3.0_unigene2666	isotig45031	AT1G10650.1	SBP (S-ribonuclease binding protein) family protein	-0.233109	3.31552	0.26845	0.901372
pp_198156	A0A061EZJ2tr=ARC6-like protein isoform 1 Theobroma cacao (Cacao) (Cocoa)	sp_v3.0_unigene28032	isotig43489	AT3G19180.1	plastid division protein	0.569333	1.85217	0.268456	0.901372
pp_152627	A0A0C9S9N2tr=TSA: Wollemia nobilis Ref_Wollemi_Transcript_7440_2080 transcribed RNA sequence Wollemia nobilis	sp_v3.0_unigene11590	isotig17874	AT2G38550.1	Transmembrane proteins 14C	0.22715	4.72835	0.268471	0.901372
pp_247999	---NA---	sp_v3.0_unigene21452	unigene18098	#N/A	#N/A	-0.401126	2.99189	0.268525	0.901372
pp_205788	---NA---	sp_v3.0_unigene44135	unigene44135	AT5G12920.6	Transducin/WD40 repeat-like superfamily protein	0.620319	1.21507	0.268545	0.901372
pp_246524	A0A103Y7F5tr=CO/COL/TOC1, conserved site-containing protein Cynara cardunculus var. scolymus (Artichoke) (Cynara scolymus)	sp_v3.0_unigene102659	isotig51480	AT4G14720.1	TIFY domain/Divergent CCT motif family protein	-0.57268	1.21683	0.268545	0.901372
pp_249502	---NA---	sp_v3.0_unigene45937	unigene45937	#N/A	#N/A	-0.512423	1.19479	0.268545	0.901372
pp_200173	---NA---	sp_v3.0_unigene12781	isotig29966	AT2G46100.1	Nuclear transport factor 2 (NTF2) family protein	-0.512423	1.19479	0.268545	0.901372
pp_162838	A0A1D1ZIR9tr=3-hydroxyisobutyryl-CoA hydrolase-like protein 5 Anthurium amnicola	sp_v3.0_unigene100066	isotig31102	AT1G06550.1	ATP-dependent caseinolytic (Clp) protease/crotonase family protein	-0.763285	1.21153	0.268572	0.901372
pp_152681	A0A0G7ZNX0tr=Putative 4-coumarate-CoA ligase Picea glauca (White spruce) (Pinus glauca)	sp_v3.0_unigene2729	unigene2729	AT1G51680.1	4-coumarate:CoA ligase 1	0.285162	3.45138	0.268601	0.901372
pp_195636	A0A103YD59tr=AAA+ ATPase domain-containing protein Cynara cardunculus var. scolymus (Artichoke) (Cynara scolymus)	sp_v3.0_unigene25110	isotig22982	AT3G53510.1	ABC-2 type transporter family protein	-0.320268	2.24329	0.268641	0.901372
pp_214368	---NA---	sp_v3.0_unigene34358	unigene34358	AT1G73177.1	bonsai	-0.205454	4.37402	0.268653	0.901372
pp_172255	---NA---	sp_v3.0_unigene14718	isotig60155	#N/A	#N/A	-0.454378	1.6957	0.268653	0.901372
pp_148654	A0A078FDH3tr=BnaA09g39420D protein Brassica napus (Rape)	sp_v3.0_unigene7709	isotig43097	AT2G46420.1	helicase with zinc finger protein	-0.584432	1.16533	0.268685	0.901372
pp_232024	A0A176VXX4sp=Protein DETOXIFICATION Marchantia polymorpha subsp. polymorpha	sp_v3.0_unigene3025	unigene3025	AT1G71870.1	MATE efflux family protein	0.581966	1.59304	0.2687	0.901372
pp_112280	---NA---	sp_v3.0_unigene10660	isotig65890	#N/A	#N/A	0.271132	4.08806	0.268722	0.901372
pp_110742	Q84TX6tr=Histidine acid phosphatase family protein, putative, expressed Oryza sativa subsp. japonica (Rice)	sp_v3.0_unigene35220	isotig17405	AT1G09870.1	histidine acid phosphatase family protein	0.254747	3.37806	0.26874	0.901372
pp_203392	A0A061GPF5tr=D6 protein kinase like 2 Theobroma cacao (Cacao) (Cocoa)	sp_v3.0_unigene13345	unigene13345	AT5G55910.1	D6 protein kinase	-0.334888	2.37958	0.268747	0.901372
pp_66409	A0A0D3FA18tr=Uncharacterized protein Oryza barthii	sp_v3.0_unigene1920	unigene1920	AT1G04360.1	RING/U-box superfamily protein	-0.418815	2.39922	0.268765	0.901372
pp_153299	---NA---	sp_v3.0_unigene18357	unigene18357	#N/A	#N/A	-0.454968	1.16253	0.268776	0.901372
pp_164250	A0A0S2CC60tr=Histidine-containing phosphotransfer-like protein Pinus pinaster (Maritime pine)	sp_v3.0_unigene36967	isotig20441	AT3G21510.1	histidine-containing phosphotransmitter 1	-0.414878	2.01093	0.26882	0.901372
pp_94466	A0A151TYN7tr=Ribonucleoside-diphosphate reductase small chain Cajanus cajan (Pigeon pea) (Cajanus indicus)	sp_v3.0_unigene11417	isotig48342	AT3G27060.1	Ferritin/ribonucleotide reductase-like family protein	0.661284	1.85499	0.268844	0.901372
pp_132385	B8LLC4tr=Putative uncharacterized protein Picea sitchensis (Sitka spruce) (Pinus sitchensis)	sp_v3.0_unigene4057	unigene4057	AT4G29960.1	transmembrane protein	-0.230334	3.78859	0.268849	0.901372
pp_152289	---NA---	sp_v3.0_unigene17750	unigene17750	#N/A	#N/A	0.302481	2.94377	0.268862	0.901372
pp_215306	F6H2N2sp=Uroporphyrinogen decarboxylase Vitis vinifera (Grape)	sp_v3.0_unigene1394	isotig44247	AT3G14920.1	Peptide-N4-(N-acetyl-beta-glucosaminyl)asparagine amidase A protein	-0.369805	1.91957	0.26887	0.901372
pp_119643	---NA---	sp_v3.0_unigene30859	isotig26867	AT4G26810.1	SWIB/MDM2 domain superfamily protein	0.214464	3.65184	0.268887	0.901372
pp_68728	A0A078D309tr=BnaC08g18740D protein Brassica napus (Rape)	sp_v3.0_unigene93821	unigene93821	AT1G75050.1	Pathogenesis-related thaumatin superfamily protein	0.249463	3.17795	0.268902	0.901372
pp_94686	A0A176W8L2tr=Uncharacterized protein Marchantia polymorpha subsp. polymorpha	sp_v3.0_unigene16384	isotig46781	AT5G15540.1	PHD finger family protein	-0.53738	1.60209	0.268926	0.901372
pp_245944	EnsemblPlants:GLYMA01G04560.2} Glycine max (Soybean) (Glycine hispida)	sp_v3.0_unigene30411	isotig50710	AT1G69980.1	structural polyprotein	0.203573	3.86027	0.268952	0.901372
pp_118035	---NA---	sp_v3.0_unigene33554	isotig34390	#N/A	#N/A	-0.153513	8.05919	0.268968	0.901372
pp_236176	B8LS41sp=Pectate lyase Picea sitchensis (Sitka spruce) (Pinus sitchensis)	sp_v3.0_unigene48084	isotig30232	AT4G24780.1	Pectin lyase-like superfamily protein	0.248289	3.63453	0.268969	0.901372
pp_93715	O49921tr=PaMip-2 Picea abies (Norway spruce) (Picea excelsa)	sp_v3.0_unigene23572	isotig47423	AT2G16850.1	plasma membrane intrinsic protein 2%3B8	0.183496	7.65982	0.26897	0.901372
pp_186375	Q84L42tr=Putative histone H1 Pinus pinaster (Maritime pine)	sp_v3.0_unigene1486	isotig18161	AT2G18050.1	histone H1-3	-0.136771	8.40724	0.268984	0.901372
pp_111180	A0A061FV74tr=Mitochondrial import inner membrane translocase subunit Tim17/Tim22/Tim23 family protein Theobroma cacao (Cacao) (Cocoa)	sp_v3.0_unigene23062	unigene23062	AT5G63000.1	Mitochondrial import inner membrane translocase subunit Tim17/Tim22/Tim23 family protein	0.396431	2.07514	0.268993	0.901372
pp_108428	A0A0B2P4C2tr=H/ACA ribonucleoprotein complex subunit 3-like protein Glycine soja (Wild soybean)	sp_v3.0_unigene29720	isotig07741	AT2G20490.1	nucleolar RNA-binding Nop10p family protein	-0.201425	5.73567	0.268994	0.901372
pp_73111	A0A078GVA8tr=BnaA04g25560D protein Brassica napus (Rape)	sp_v3.0_unigene6536	isotig21764	AT2G44090.1	Ankyrin repeat family protein	-0.199792	4.09279	0.269022	0.901392
pp_238587	Q9LHS9sp=Probable transcriptional regulator RABBIT EARS Arabidopsis thaliana (Mouse-ear cress)	sp_v3.0_unigene28844	unigene28844	AT2G37740.1	zinc-finger protein 10	-0.330815	2.75589	0.269057	0.901392
pp_238586	Q9LHS9sp=Probable transcriptional regulator RABBIT EARS Arabidopsis thaliana (Mouse-ear cress)	sp_v3.0_unigene28844	unigene28844	AT2G37740.1	zinc-finger protein 10	-0.330815	2.75589	0.269058	0.901392
pp_245298	A0A0C9SAG1tr=TSA: Wollemia nobilis Ref_Wollemi_Transcript_3669_5127 transcribed RNA sequence Wollemia nobilis	sp_v3.0_unigene5054	unigene5054	AT1G70060.1	SIN3-like 4	0.326382	3.289	0.269105	0.901466
pp_112077	Q9LHE5sp=Mitochondrial import receptor subunit TOM40-1 Arabidopsis thaliana (Mouse-ear cress)	sp_v3.0_unigene8181	isotig41868	AT3G20000.1	translocase of the outer mitochondrial membrane 40	0.186982	4.45916	0.269118	0.901466
pp_155760	O22110tr=Lipid transfer protein Picea abies (Norway spruce) (Picea excelsa)	sp_v3.0_unigene30401	isotig13485	#N/A	#N/A	-0.211588	5.62949	0.269141	0.901472
pp_214889	---NA---	sp_v3.0_unigene29275	unigene29275	AT1G22270.1	Trm112p-like protein	-0.203118	4.45453	0.269184	0.901472
pp_131204	A0A0C9RR15tr=TSA: Wollemia nobilis Ref_Wollemi_Transcript_520_2025 transcribed RNA sequence Wollemia nobilis	sp_v3.0_unigene93645	isotig42882	#N/A	#N/A	-0.935696	1.01989	0.269205	0.901472
pp_190695	A0A061F9D9tr=Pseudouridine synthase family protein isoform 2 Theobroma cacao (Cacao) (Cocoa)	sp_v3.0_unigene27490	isotig42533	AT3G04820.1	Pseudouridine synthase family protein	-0.368022	1.56759	0.269243	0.901472
pp_183056	EnsemblPlants:GLYMA10G22860.1} Glycine max (Soybean) (Glycine hispida)	sp_v3.0_unigene4589	unigene4589	AT1G50240.2	kinase family with ARM repeat domain-containing protein	-0.47794	1.64261	0.269246	0.901472
pp_148476	---NA---	sp_v3.0_unigene105631	isotig43564	#N/A	#N/A	-0.30592	2.12456	0.269247	0.901472
pp_164023	---NA---	sp_v3.0_unigene34817	isotig02599	#N/A	#N/A	-0.421399	2.07254	0.269255	0.901472
pp_227235	EnsemblPlants:GLYMA10G11040.1} Glycine max (Soybean) (Glycine hispida)	sp_v3.0_unigene2548	unigene2548	AT2G24140.2	myosin-J heavy chain-like protein (Protein of unknown function%2C DUF593)	0.261224	3.05972	0.269314	0.901602
pp_200965	A0A078GZX5sp=Xyloglucan endotransglucosylase/hydrolase Brassica napus (Rape)	sp_v3.0_unigene7382	isotig50350	AT3G44990.1	xyloglucan endo-transglycosylase-related 8	0.519754	1.7699	0.269338	0.901602
pp_164361	X5CY97tr=GA2ox10 Pinus tabuliformis (Chinese pine) (Pinus leucosperma)	sp_v3.0_unigene17306	isotig49639	AT4G22880.1	leucoanthocyanidin dioxygenase	-0.16336	6.42024	0.269352	0.901602
pp_73263	A0A0C9QLN2tr=TSA: Wollemia nobilis Ref_Wollemi_Transcript_28210_1671 transcribed RNA sequence Wollemia nobilis	sp_v3.0_unigene7347	unigene7347	AT4G25700.1	beta-hydroxylase 1	0.282145	3.58655	0.269393	0.901675
pp_172241	A0A061E651tr=Zinc finger protein-related isoform 1 Theobroma cacao (Cacao) (Cocoa)	sp_v3.0_unigene3680	unigene3680	AT3G18290.1	zinc finger protein-like protein	0.367246	3.15916	0.269457	0.901752
pp_147364	Q9LH50sp=Ras-related protein RABA4d Arabidopsis thaliana (Mouse-ear cress)	sp_v3.0_unigene352	unigene352	AT3G12160.1	RAB GTPase homolog A4D	0.229968	3.11984	0.269476	0.901752
pp_134483	A0A151RMX2tr=Vacuolar protein sorting-associated protein 4 Cajanus cajan (Pigeon pea) (Cajanus indicus)	sp_v3.0_unigene10022	isotig28214	AT2G27600.1	AAA-type ATPase family protein	0.217829	3.94433	0.269491	0.901752
pp_152324	A0A0C9RJJ7tr=TSA: Wollemia nobilis Ref_Wollemi_Transcript_14508_971 transcribed RNA sequence Wollemia nobilis	sp_v3.0_unigene17568	unigene21276	AT5G52390.1	PAR1 protein	-0.426954	2.26844	0.269505	0.901752
pp_108649	A9NWM2tr=Putative uncharacterized protein Picea sitchensis (Sitka spruce) (Pinus sitchensis)	sp_v3.0_unigene11419	unigene11419	AT2G43320.1	S-adenosyl-L-methionine-dependent methyltransferases superfamily protein	-0.1766	4.40915	0.269513	0.901752
pp_136692	D5A9K7sp=Glycosyltransferase Picea sitchensis (Sitka spruce) (Pinus sitchensis)	sp_v3.0_unigene1859	unigene1859	AT2G36970.1	UDP-Glycosyltransferase superfamily protein	-0.40993	2.41792	0.269542	0.901785
pp_108432	C0PPW3tr=Putative uncharacterized protein Picea sitchensis (Sitka spruce) (Pinus sitchensis)	sp_v3.0_unigene34151	unigene34151	AT3G07810.1	RNA-binding (RRM/RBD/RNP motifs) family protein	0.20062	5.06594	0.269569	0.901796
pp_205780	A0A078D8V7tr=BnaC08g18720D protein Brassica napus (Rape)	sp_v3.0_unigene28157	unigene28157	AT1G19320.1	Pathogenesis-related thaumatin superfamily protein	0.462421	2.08124	0.269584	0.901796
pp_184060	A0A0C9RXD9tr=TSA: Wollemia nobilis Ref_Wollemi_Transcript_6118_3159 transcribed RNA sequence Wollemia nobilis	sp_v3.0_unigene7968	isotig42063	AT1G57820.1	Zinc finger (C3HC4-type RING finger) family protein	-0.190343	4.51564	0.269628	0.901796
pp_142011	Q2QDF6sp=Steroid 5-alpha-reductase DET2 Gossypium hirsutum (Upland cotton) (Gossypium mexicanum)	sp_v3.0_unigene4707	isotig50162	AT2G38050.1	3-oxo-5-alpha-steroid 4-dehydrogenase family protein	0.443968	1.81603	0.269641	0.901796
pp_163647	Q9M329tr=At3g53980 Arabidopsis thaliana (Mouse-ear cress)	sp_v3.0_unigene17307	isotig23952	AT3G53980.1	Bifunctional inhibitor/lipid-transfer protein/seed storage 2S albumin superfamily protein	-0.152644	8.21781	0.269652	0.901796
pp_150805	A9T961sp=S-adenosylmethionine decarboxylase proenzyme Physcomitrella patens subsp. patens (Moss)	sp_v3.0_unigene126556	isotig44972	AT3G25570.1	Adenosylmethionine decarboxylase family protein	-0.422435	1.46012	0.269673	0.901796
pp_150803	A9T961sp=S-adenosylmethionine decarboxylase proenzyme Physcomitrella patens subsp. patens (Moss)	sp_v3.0_unigene126556	isotig44972	AT3G25570.1	Adenosylmethionine decarboxylase family protein	-0.422438	1.46012	0.269687	0.901796
pp_150804	A9T961sp=S-adenosylmethionine decarboxylase proenzyme Physcomitrella patens subsp. patens (Moss)	sp_v3.0_unigene126556	isotig44972	AT3G25570.1	Adenosylmethionine decarboxylase family protein	-0.422441	1.46012	0.2697	0.901796
pp_170890	F4YF98tr=Bola-like family protein Camellia sinensis (Tea)	sp_v3.0_unigene19058	unigene19058	AT5G09830.1	BolA-like family protein	-0.239054	3.75585	0.269807	0.901981
pp_75015	B9FCV7sp=Peroxidase Oryza sativa subsp. japonica (Rice)	sp_v3.0_unigene5918	unigene5918	AT5G13690.1	alpha-N-acetylglucosaminidase family / NAGLU family	0.337659	3.17447	0.26981	0.901981
pp_179197	Q6I544sp=Germin-like protein 5-1 Oryza sativa subsp. japonica (Rice)	sp_v3.0_unigene30431	isotig35498	AT1G10460.1	germin-like protein 7	-0.579632	1.99482	0.269813	0.901981
pp_108852	A9NYV0tr=Putative uncharacterized protein Picea sitchensis (Sitka spruce) (Pinus sitchensis)	sp_v3.0_unigene27039	isotig13389	AT1G01490.1	Heavy metal transport/detoxification superfamily protein	-0.506249	1.90635	0.269838	0.902001
pp_60089	A9NSE3tr=Putative uncharacterized protein Picea sitchensis (Sitka spruce) (Pinus sitchensis)	sp_v3.0_unigene33247	isotig54155	#N/A	#N/A	0.4744	2.01469	0.269916	0.902194
pp_177883	A0A061DZ50sp=Laccase Theobroma cacao (Cacao) (Cocoa)	sp_v3.0_unigene11691	isotig48535	AT2G21610.1	pectinesterase 11	0.499563	1.64565	0.269941	0.902213
pp_184723	A0A067K1B2tr=Uncharacterized protein Jatropha curcas (Barbados nut)	sp_v3.0_unigene29543	isotig62732	AT1G01170.1	ozone-responsive stress-like protein (DUF1138)	0.150622	6.59763	0.269961	0.902213
pp_96283	A0A0C9S8A2tr=TSA: Wollemia nobilis Ref_Wollemi_Transcript_11910_4056 transcribed RNA sequence Wollemia nobilis	sp_v3.0_unigene34360	isotig44799	AT2G46830.1	circadian clock associated 1	0.215074	3.47002	0.269993	0.902213
pp_145688	A9P252tr=Putative uncharacterized protein Picea sitchensis (Sitka spruce) (Pinus sitchensis)	sp_v3.0_unigene97737	isotig61367	AT1G31130.1	polyadenylate-binding protein 1-B-binding protein	-0.199624	5.39879	0.270014	0.902213
pp_73091	A0A0D6QTZ7tr=Uncharacterized protein Araucaria cunninghamii (Hoop pine) (Moreton Bay pine)	sp_v3.0_unigene47834	unigene47834	AT4G23160.1	cysteine-rich RECEPTOR-like kinase	0.382089	2.3472	0.270025	0.902213
pp_124936	A9NQE9tr=Putative uncharacterized protein Picea sitchensis (Sitka spruce) (Pinus sitchensis)	sp_v3.0_unigene33933	isotig63034	AT3G57450.1	hypothetical protein	-0.51313	1.78536	0.270037	0.902213
pp_188826	A0A061G9Z9tr=RING/U-box superfamily protein Theobroma cacao (Cacao) (Cocoa)	sp_v3.0_unigene2657	unigene2657	AT1G80400.1	RING/U-box superfamily protein	-0.298412	3.22996	0.270108	0.902268
pp_136549	A0A0C9QWS8sp=WAT1-related protein Wollemia nobilis	sp_v3.0_unigene29346	isotig70593	AT2G37460.1	nodulin MtN21 /EamA-like transporter family protein	-0.605667	1.44143	0.270119	0.902268
pp_192312	A0A0B0MB55tr=DNA topoisomerase 2-binding 1-A Gossypium arboreum (Tree cotton) (Gossypium nanking)	sp_v3.0_unigene172	isotig27388	AT2G26270.1	BRCT domain DNA repair protein	0.260966	2.46573	0.270126	0.902268
pp_224296	Q8L5T5sp=LOB domain-containing protein 15 Arabidopsis thaliana (Mouse-ear cress)	sp_v3.0_unigene19402	isotig59099	AT2G40470.1	LOB domain-containing protein 15	-0.268248	3.29807	0.270131	0.902268
pp_219743	A0A0J8CE44sp=ATP-dependent Clp protease proteolytic subunit Beta vulgaris subsp. vulgaris	sp_v3.0_unigene11445	unigene11445	AT4G17040.1	CLP protease R subunit 4	0.240097	4.04792	0.270267	0.9023
pp_55450	Q40863sp=Embryogenesis-associated protein EMB8 Picea glauca (White spruce) (Pinus glauca)	sp_v3.0_unigene3972	isotig05291	AT3G50790.1	esterase/lipase/thioesterase family protein	-0.490468	1.69706	0.270269	0.9023
pp_149150	A0A0D6QTF8sp=Protein DETOXIFICATION Araucaria cunninghamii (Hoop pine) (Moreton Bay pine)	sp_v3.0_unigene127623	unigene127623	AT1G15150.1	MATE efflux family protein	-0.639485	1.7929	0.270286	0.9023
pp_245363	Q60DJ6tr=Expressed protein Oryza sativa subsp. japonica (Rice)	sp_v3.0_unigene21027	isotig31090	AT3G44150.1	Expp1 protein	0.159516	6.09542	0.270292	0.9023
pp_209132	A0A0B0MXK0tr=Ikzf5 Gossypium arboreum (Tree cotton) (Gossypium nanking)	sp_v3.0_unigene6632	unigene6632	AT1G34320.1	Ikzf5 (DUF668)	0.263353	3.74285	0.270293	0.9023
pp_78945	A0A078IWU0tr=BnaA09g52720D protein Brassica napus (Rape)	sp_v3.0_unigene4726	isotig31278	AT2G15290.1	translocon at inner membrane of chloroplasts 21	-0.339926	3.22943	0.2703	0.9023
pp_78946	A0A078IWU0tr=BnaA09g52720D protein Brassica napus (Rape)	sp_v3.0_unigene4726	isotig31278	AT2G15290.1	translocon at inner membrane of chloroplasts 21	-0.339925	3.22943	0.270301	0.9023
pp_143313	A0A103Y0T6tr=Poly(ADP-ribose) glycohydrolase Cynara cardunculus var. scolymus (Artichoke) (Cynara scolymus)	sp_v3.0_unigene8422	isotig29134	AT2G31870.1	Poly (ADP-ribose) glycohydrolase (PARG)	0.551318	1.98725	0.270311	0.9023
pp_164294	Ref.2} Oryza sativa subsp. japonica (Rice)	sp_v3.0_unigene3705	isotig30151	AT3G25780.1	allene oxide cyclase 3	0.191759	3.91788	0.270328	0.9023
pp_98293	W9S9H1tr=Putative enoyl-CoA hydratase Morus notabilis	sp_v3.0_unigene23228	isotig52810	AT4G14430.1	indole-3-butyric acid response 10	-0.485908	1.26945	0.270334	0.9023
pp_217053	A0A176VTR0tr=Uncharacterized protein Marchantia polymorpha subsp. polymorpha	sp_v3.0_unigene17867	isotig56593	AT3G10080.1	RmlC-like cupins superfamily protein	-0.600829	1.33891	0.270369	0.902352
pp_184063	A0A0C9RXD9tr=TSA: Wollemia nobilis Ref_Wollemi_Transcript_6118_3159 transcribed RNA sequence Wollemia nobilis	sp_v3.0_unigene7968	isotig42063	AT1G57820.1	Zinc finger (C3HC4-type RING finger) family protein	-0.177467	4.82606	0.270391	0.902353
pp_60809	A0A199V1A6tr=Ran guanine nucleotide release factor Ananas comosus (Pineapple) (Ananas ananas)	sp_v3.0_unigene8986	isotig50861	AT1G69680.1	ran guanine nucleotide release factor%2C putative (Mog1/PsbP/DUF1795-like photosystem II reaction center PsbP family protein)	0.200303	4.45386	0.270408	0.902353
pp_216583	G7LER1tr=Gibberellin-regulated family protein Medicago truncatula (Barrel medic) (Medicago tribuloides)	sp_v3.0_unigene40592	isotig07811	#N/A	#N/A	0.163192	6.83815	0.270449	0.902426
pp_240091	---NA---	sp_v3.0_unigene10896	unigene10896	AT1G15140.1	FAD/NAD(P)-binding oxidoreductase	0.301263	3.05719	0.27051	0.902511
pp_102376	A0A1D1YDT0tr=DNA repair endonuclease UVH1 Anthurium amnicola	sp_v3.0_unigene6990	isotig32552	AT5G41150.1	Restriction endonuclease%2C type II-like superfamily protein	0.223252	2.96562	0.270513	0.902511
pp_211787	A0A0C9RHY5tr=TSA: Wollemia nobilis Ref_Wollemi_Transcript_19305_1604 transcribed RNA sequence Wollemia nobilis	sp_v3.0_unigene3482	unigene126629	AT3G14420.1	Aldolase-type TIM barrel family protein	0.182586	5.47943	0.270562	0.902607
pp_112931	A0A199V7V7tr=Alpha-glucosidase 2 Ananas comosus (Pineapple) (Ananas ananas)	sp_v3.0_unigene8946	unigene8946	AT3G23640.1	heteroglycan glucosidase 1	-0.259304	3.50175	0.270597	0.902662
pp_243119	---NA---	sp_v3.0_unigene21541	unigene21541	#N/A	#N/A	-0.288492	4.43291	0.270642	0.902665
pp_188512	X5CWI8tr=GA2ox9 Pinus tabuliformis (Chinese pine) (Pinus leucosperma)	sp_v3.0_unigene14366	isotig22780	AT5G08640.1	flavonol synthase 1	-0.571676	0.969566	0.270718	0.902665
pp_214138	A9NWW0sp=Cytidine deaminase Picea sitchensis (Sitka spruce) (Pinus sitchensis)	sp_v3.0_unigene16892	isotig50220	AT2G19570.1	cytidine deaminase 1	-0.378458	2.80082	0.270736	0.902665
pp_217273	A0A0G7ZNS9tr=Cytochrome P450 CYP750A26 Picea glauca (White spruce) (Pinus glauca)	sp_v3.0_unigene23581	isotig44512	AT5G07990.1	Cytochrome P450 superfamily protein	-0.180869	5.30589	0.270748	0.902665
pp_140743	---NA---	sp_v3.0_unigene107653	isotig48183	#N/A	#N/A	-0.511212	1.99475	0.270757	0.902665
pp_197770	---NA---	sp_v3.0_unigene17743	unigene17743	AT2G30970.1	aspartate aminotransferase 1	0.386283	3.09756	0.270764	0.902665
pp_191881	A0A061G3H3tr=NAD(P)-binding Rossmann-fold superfamily protein, putative Theobroma cacao (Cacao) (Cocoa)	sp_v3.0_unigene12160	unigene12160	AT4G30470.1	NAD(P)-binding Rossmann-fold superfamily protein	0.449594	1.67172	0.270772	0.902665
pp_168528	A0A078G2R8tr=BnaC04g03970D protein Brassica napus (Rape)	sp_v3.0_unigene8153	isotig42105	AT2G45080.1	cyclin p3%3B1	-0.250615	3.93803	0.27082	0.902665
pp_88438	A0A078F7U8tr=BnaA02g06030D protein Brassica napus (Rape)	sp_v3.0_unigene23230	isotig20744	AT5G22875.1	transmembrane protein	0.363137	2.20735	0.270821	0.902665
pp_199099	A0A0D6R6U4tr=Uncharacterized protein Araucaria cunninghamii (Hoop pine) (Moreton Bay pine)	sp_v3.0_unigene16515	unigene16515	AT1G74780.1	Nodulin-like / Major Facilitator Superfamily protein	0.435802	1.76795	0.270825	0.902665
pp_247581	---NA---	sp_v3.0_unigene47781	isotig41266	#N/A	#N/A	-0.485072	1.69579	0.270836	0.902665
pp_208808	A0A0B2SHB0tr=Sorting nexin 2B Glycine soja (Wild soybean)	sp_v3.0_unigene413	unigene413	AT5G07120.1	sorting nexin 2B	0.356243	2.40465	0.270843	0.902665
pp_189374	M0TD21sp=Glycylpeptide N-tetradecanoyltransferase Musa acuminata subsp. malaccensis (Wild banana) (Musa malaccensis)	sp_v3.0_unigene6813	unigene6813	AT5G57020.1	myristoyl-CoA:protein N-myristoyltransferase	-0.16416	5.61015	0.27085	0.902665
pp_128869	A0A0B0PPY1tr=E3 ubiquitin ligase BIG BROTHER-related-like protein Gossypium arboreum (Tree cotton) (Gossypium nanking)	sp_v3.0_unigene5890	unigene5890	AT4G34040.1	RING/U-box superfamily protein	-0.188813	4.39655	0.270925	0.902722
pp_57714	---NA---	sp_v3.0_unigene7637	isotig27410	#N/A	#N/A	0.429626	3.00709	0.270933	0.902722
pp_213910	M1TFX6tr=Aquaporin protein AQU20 Camellia sinensis (Tea)	sp_v3.0_unigene16018	isotig45793	AT3G04090.1	small and basic intrinsic protein 1A	0.166609	5.02659	0.27095	0.902722
pp_199760	A9SL20tr=Predicted protein Physcomitrella patens subsp. patens (Moss)	sp_v3.0_unigene35475	unigene29871	#N/A	#N/A	0.58997	1.70035	0.270952	0.902722
pp_213658	A9TEA8tr=Predicted protein Physcomitrella patens subsp. patens (Moss)	sp_v3.0_unigene15501	isotig19873	AT5G55050.1	GDSL-like Lipase/Acylhydrolase superfamily protein	0.250364	2.89583	0.270969	0.902722
pp_85236	A0A0B0N9Q3tr=Phosphoserine aminotransferase Gossypium arboreum (Tree cotton) (Gossypium nanking)	sp_v3.0_unigene11831	isotig43254	AT5G13500.1	Hyp O-arabinosyltransferase-like protein	-0.222183	3.9937	0.270993	0.902722
pp_164274	A0A0C9QR51tr=TSA: Wollemia nobilis Ref_Wollemi_Transcript_13205_3137 transcribed RNA sequence Wollemia nobilis	sp_v3.0_unigene37778	isotig21734	AT1G54130.1	RELA/SPOT homolog 3	-0.190109	4.05872	0.271002	0.902722
pp_152770	A0A0C9RV74tr=TSA: Wollemia nobilis Ref_Wollemi_Transcript_11327_2770 transcribed RNA sequence Wollemia nobilis	sp_v3.0_unigene37238	isotig58989	AT1G13960.1	WRKY DNA-binding protein 4	-0.471274	1.79848	0.271022	0.902725
pp_138280	EnsemblPlants:GLYMA10G37851.1} Glycine max (Soybean) (Glycine hispida)	sp_v3.0_unigene28867	unigene28867	AT5G23890.1	GPI-anchored adhesin-like protein	0.256778	3.80384	0.271051	0.902733
pp_102898	A9S3J2tr=Predicted protein Physcomitrella patens subsp. patens (Moss)	sp_v3.0_unigene31401	unigene31401	AT3G05590.1	ribosomal protein L18	0.618328	1.20805	0.271068	0.902733
pp_182438	D9ZJ72tr=MYBR domain class transcription factor Malus domestica (Apple) (Pyrus malus)	sp_v3.0_unigene29188	isotig46125	AT5G47390.1	myb-like transcription factor family protein	-0.213013	4.62387	0.271092	0.902733
pp_89078	Q9LHE9sp=Myosin-1 Arabidopsis thaliana (Mouse-ear cress)	sp_v3.0_unigene28060	isotig56338	AT3G19960.1	myosin 1	-0.647046	1.19589	0.27111	0.902733
pp_205936	A9NQ05tr=Putative uncharacterized protein Picea sitchensis (Sitka spruce) (Pinus sitchensis)	sp_v3.0_unigene76233	isotig03942	#N/A	#N/A	-0.669196	1.55906	0.271135	0.902733
pp_234440	A0A0C9RXE7tr=TSA: Wollemia nobilis Ref_Wollemi_Transcript_6056_1668 transcribed RNA sequence Wollemia nobilis	sp_v3.0_unigene9322	isotig08772	AT3G13320.1	cation exchanger 2	0.618544	1.36811	0.271141	0.902733
pp_112188	Q8LDI5sp=Thioredoxin-like protein CXXS1 Arabidopsis thaliana (Mouse-ear cress)	sp_v3.0_unigene36546	unigene36546	AT1G11530.1	C-terminal cysteine residue is changed to a serine 1	-0.35287	4.499	0.27116	0.902733
pp_57489	Q0IYK0tr=Os10g0200800 protein Oryza sativa subsp. japonica (Rice)	sp_v3.0_unigene22587	isotig33652	AT1G16040.1	phosphatidylinositol-glycan biosynthesis class F-like protein	0.335548	3.03705	0.271223	0.902876
pp_173163	A0A0B0PGI1tr=Viral inhibitor of RIP activation Gossypium arboreum (Tree cotton) (Gossypium nanking)	sp_v3.0_unigene2356	unigene2356	AT4G28760.1	methyl-coenzyme M reductase II subunit gamma%2C putative (DUF3741)	0.312064	3.09928	0.271248	0.902896
pp_76387	W9S990tr=GDSL esterase/lipase Morus notabilis	sp_v3.0_unigene32117	isotig30334	AT5G27395.1	Mitochondrial inner membrane translocase complex%2C subunit Tim44-related protein	-0.384766	1.72843	0.271345	0.903013
pp_184249	A0A0D6R370sp=Probable magnesium transporter Araucaria cunninghamii (Hoop pine) (Moreton Bay pine)	sp_v3.0_unigene3155	unigene3155	AT1G71900.1	magnesium transporter%2C putative (DUF803)	0.538696	2.05735	0.271398	0.903013
pp_95659	A9NMX0tr=Putative uncharacterized protein Picea sitchensis (Sitka spruce) (Pinus sitchensis)	sp_v3.0_unigene17585	isotig32076	AT5G26690.1	Heavy metal transport/detoxification superfamily protein	-0.263408	3.31785	0.271433	0.903013
pp_182954	B8LRV7tr=Putative uncharacterized protein Picea sitchensis (Sitka spruce) (Pinus sitchensis)	sp_v3.0_unigene15691	unigene15691	#N/A	#N/A	0.701364	1.26187	0.271438	0.903013
pp_218191	---NA---	sp_v3.0_unigene206603	isotig22096	#N/A	#N/A	-0.540228	1.62901	0.271463	0.903013
pp_193170	---NA---	sp_v3.0_unigene36781	unigene36781	#N/A	#N/A	-0.399989	2.53316	0.271474	0.903013
pp_238605	A0A061G9X1tr=Glucan endo-1,3-beta-glucosidase 11 isoform 1 Theobroma cacao (Cacao) (Cocoa)	sp_v3.0_unigene10831	unigene10831	AT1G32860.1	Glycosyl hydrolase superfamily protein	-0.277799	3.6634	0.271512	0.903013
pp_86638	D5AB91tr=Putative uncharacterized protein Picea sitchensis (Sitka spruce) (Pinus sitchensis)	sp_v3.0_unigene127294	unigene127294	#N/A	#N/A	0.422257	1.64988	0.271552	0.903013
pp_74812	A0A1D1Z0D0tr=U-box domain-containing protein 35 Anthurium amnicola	sp_v3.0_unigene183215	unigene183215	AT2G24370.1	kinase with adenine nucleotide alpha hydrolases-like domain-containing protein	-0.594044	1.33447	0.271573	0.903013
pp_129114	P42813sp=Ribonuclease 1 Arabidopsis thaliana (Mouse-ear cress)	sp_v3.0_unigene2062	isotig50031	AT2G02990.1	ribonuclease 1	-0.558539	1.24003	0.271576	0.903013
pp_202521	---NA---	sp_v3.0_unigene29535	unigene29535	AT1G71865.1	PyrD	-0.151548	7.26747	0.271595	0.903013
pp_211687	---NA---	sp_v3.0_unigene51460	isotig66074	#N/A	#N/A	0.424728	2.82018	0.271606	0.903013
pp_243174	U5TRI1sp=Eukaryotic translation initiation factor 5A Pinus contorta (Shore pine) (Lodgepole pine)	sp_v3.0_unigene17355	PUT-10013	AT1G13950.1	eukaryotic elongation factor 5A-1	0.123944	8.29824	0.271614	0.903013
pp_85121	D5AA47sp=tRNA pseudouridine synthase Picea sitchensis (Sitka spruce) (Pinus sitchensis)	sp_v3.0_unigene13315	isotig30030	AT5G35400.1	Pseudouridine synthase family protein	-0.455517	1.36184	0.271626	0.903013
pp_184111	A9RW83tr=Predicted protein Physcomitrella patens subsp. patens (Moss)	sp_v3.0_unigene5127	unigene5127	#N/A	#N/A	-0.344016	2.32443	0.27165	0.903013
pp_118685	A0A0B2RV25tr=Metal transporter Nramp3 Glycine soja (Wild soybean)	sp_v3.0_unigene7984	isotig28968	AT2G23150.1	natural resistance-associated macrophage protein 3	0.240028	4.06527	0.271655	0.903013
pp_214215	D7KZ10tr=Predicted protein Arabidopsis lyrata subsp. lyrata (Lyre-leaved rock-cress)	sp_v3.0_unigene7351	unigene7351	AT5G54110.1	membrane-associated mannitol-induced	0.356011	3.40405	0.271668	0.903013
pp_234731	A0A0C9S6I8tr=TSA: Wollemia nobilis Ref_Wollemi_Transcript_14780_2565 transcribed RNA sequence Wollemia nobilis	sp_v3.0_unigene42995	isotig42916	AT4G23160.1	cysteine-rich RECEPTOR-like kinase	0.527979	1.60816	0.27167	0.903013
pp_138473	EnsemblPlants:Zm00001d030109_T001} Zea mays (Maize)	sp_v3.0_unigene6915	isotig47486	AT2G35500.1	shikimate kinase like 2	0.537506	1.72635	0.271671	0.903013
pp_223762	A0A0E0CVG9tr=Uncharacterized protein Oryza meridionalis	sp_v3.0_unigene16644	isotig28470	AT4G02715.1	flocculation FLO11-like protein	-0.210691	3.54042	0.271679	0.903013
pp_245325	Q1M317tr=Putative beta-glycosidase Pinus taeda (Loblolly pine)	sp_v3.0_unigene2144	unigene2144	AT3G06510.1	Glycosyl hydrolase superfamily protein	0.255771	2.96209	0.271707	0.903013
pp_216506	A0A0C9RQB0tr=TSA: Wollemia nobilis Ref_Wollemi_Transcript_25590_1482 transcribed RNA sequence Wollemia nobilis	sp_v3.0_unigene30464	isotig08540	AT5G51410.1	LUC7 N terminus domain-containing protein	-0.45753	1.67226	0.271709	0.903013
pp_214191	A0A0C9RTZ4tr=TSA: Wollemia nobilis Ref_Wollemi_Transcript_13194_1850 transcribed RNA sequence Wollemia nobilis	sp_v3.0_unigene2184	isotig33518	AT2G46080.1	BPS1-like protein	-0.275959	3.19456	0.271753	0.903034
pp_246718	B9SXE4tr=Retinoblastoma-binding protein, putative Ricinus communis (Castor bean)	sp_v3.0_unigene13770	isotig49627	AT5G47430.1	DWNN domain%2C a CCHC-type zinc finger	0.192562	4.48599	0.271781	0.903034
pp_131209	Isoform2 of Serine/arginine-rich splicing factor SR45a OS=Arabidopsis thaliana GN=SR45A	sp_v3.0_unigene247	unigene247	AT1G07350.1	RNA-binding (RRM/RBD/RNP motifs) family protein	-0.260332	2.86644	0.271796	0.903034
pp_92206	---NA---	sp_v3.0_unigene126709	isotig64403	#N/A	#N/A	-0.217238	4.35962	0.2718	0.903034
pp_176239	A0A0K9P862tr=SNARE-like superfamily protein Zostera marina (Eelgrass)	sp_v3.0_unigene1605	isotig34081	AT1G15370.1	SNARE-like superfamily protein	0.154203	5.27768	0.271827	0.903034
pp_76514	---NA---	sp_v3.0_unigene29596	isotig52833	#N/A	#N/A	0.291738	4.07551	0.271864	0.903034
pp_134997	A0A1D1YSY5tr=Derlin-1 Anthurium amnicola	sp_v3.0_unigene978	unigene978	AT4G29330.1	DERLIN-1	0.19942	5.04471	0.271868	0.903034
pp_236116	---NA---	sp_v3.0_unigene20798	isotig12486	#N/A	#N/A	0.320905	3.21807	0.27187	0.903034
pp_156543	A0A0B2QZB0tr=Mitochondrial folate transporter/carrier Glycine soja (Wild soybean)	sp_v3.0_unigene6611	unigene6611	AT4G37660.1	Ribosomal protein L12/ ATP-dependent Clp protease adaptor protein ClpS family protein	-0.200296	3.69234	0.271936	0.903189
pp_155516	P42056sp=Mitochondrial outer membrane protein porin of 36 kDa Solanum tuberosum (Potato)	sp_v3.0_unigene13033	unigene13033	AT3G01280.1	voltage dependent anion channel 1	0.135271	6.55962	0.27199	0.903224
pp_58129	B7FGI3tr=Pre-mRNA branch site p14-like protein Medicago truncatula (Barrel medic) (Medicago tribuloides)	sp_v3.0_unigene29474	isotig08904	AT5G12190.1	RNA-binding (RRM/RBD/RNP motifs) family protein	0.190906	4.56058	0.272028	0.903224
pp_118119	A9NYV0tr=Putative uncharacterized protein Picea sitchensis (Sitka spruce) (Pinus sitchensis)	sp_v3.0_unigene20704	isotig13389	AT1G01490.1	Heavy metal transport/detoxification superfamily protein	-0.489313	1.50989	0.272042	0.903224
pp_245534	B9RNQ1tr=Cysteine-type endopeptidase, putative Ricinus communis (Castor bean)	sp_v3.0_unigene2716	unigene2716	AT2G24640.1	ubiquitin-specific protease 19	0.338725	2.911	0.272111	0.903224
pp_56596	---NA---	sp_v3.0_unigene950	isotig25386	#N/A	#N/A	-0.600482	0.800618	0.272126	0.903224
pp_68444	A0A061GBF2tr=Structural molecules Theobroma cacao (Cacao) (Cocoa)	sp_v3.0_unigene13236	isotig19765	AT1G79985.1	structural molecules protein	0.368048	2.50805	0.272135	0.903224
pp_200362	A0A061EG00tr=Calcium/lipid-binding (CaLB) phosphatase Theobroma cacao (Cacao) (Cocoa)	sp_v3.0_unigene42585	isotig22313	AT5G39400.1	Calcium/lipid-binding (CaLB) phosphatase	-0.46053	1.55764	0.272154	0.903224
pp_184261	---NA---	sp_v3.0_unigene8431	isotig46362	AT5G19630.1	alpha/beta-Hydrolases superfamily protein	0.424968	1.55763	0.272154	0.903224
pp_213984	M8BVS7tr=Pyridoxal kinase Aegilops tauschii (Tausch's goatgrass) (Aegilops squarrosa)	sp_v3.0_unigene100042	isotig48758	AT5G37850.1	pfkB-like carbohydrate kinase family protein	-0.41384	1.53982	0.272154	0.903224
pp_213990	M8BVS7tr=Pyridoxal kinase Aegilops tauschii (Tausch's goatgrass) (Aegilops squarrosa)	sp_v3.0_unigene5906	isotig48758	AT5G37850.1	pfkB-like carbohydrate kinase family protein	-0.41384	1.53982	0.272154	0.903224
pp_157610	Q2LDA3tr=Phytoene synthase Solanum lycopersicum (Tomato) (Lycopersicon esculentum)	sp_v3.0_unigene4150	isotig44585	AT5G17230.1	PHYTOENE SYNTHASE	-0.300434	2.955	0.272194	0.903224
pp_130341	W9RJE5tr=E3 ubiquitin-protein ligase RKP Morus notabilis	sp_v3.0_unigene33172	unigene33172	AT2G22010.2	related to KPC1	0.225776	3.75226	0.272207	0.903224
pp_68730	A0A078D309tr=BnaC08g18740D protein Brassica napus (Rape)	sp_v3.0_unigene93821	unigene93821	AT1G75050.1	Pathogenesis-related thaumatin superfamily protein	0.250767	3.17936	0.272217	0.903224
pp_153075	A0A1D1Z4J6tr=Putative arylformamidase Anthurium amnicola	sp_v3.0_unigene126933	isotig44019	AT4G25030.1	Serine/Threonine-kinase	-0.178158	4.71141	0.272236	0.903224
pp_219253	A0A1D1YMP7tr=Limkain-b1 Anthurium amnicola	sp_v3.0_unigene15038	isotig41912	#N/A	#N/A	-0.189304	4.04055	0.272237	0.903224
pp_111231	A9NQR1tr=Putative uncharacterized protein Picea sitchensis (Sitka spruce) (Pinus sitchensis)	sp_v3.0_unigene847	unigene847	#N/A	#N/A	0.541463	1.68067	0.272301	0.903329
pp_86698	A0A0C9RNT7tr=TSA: Wollemia nobilis Ref_Wollemi_Transcript_7637_3564 transcribed RNA sequence Wollemia nobilis	sp_v3.0_unigene42159	isotig25774	AT2G20050.1	protein phosphatase 2C and cyclic nucleotide-binding/kinase domain-containing protein	0.311399	2.30371	0.272309	0.903329
pp_58479	---NA---	sp_v3.0_unigene19528	unigene19528	#N/A	#N/A	0.388545	1.26625	0.272327	0.903329
pp_203229	A9NSK1tr=Putative uncharacterized protein Picea sitchensis (Sitka spruce) (Pinus sitchensis)	sp_v3.0_unigene32511	unigene32511	AT2G35730.1	Heavy metal transport/detoxification superfamily protein	-0.683002	1.21959	0.272366	0.90338
pp_126893	A5JYE9tr=R2R3-MYB transcription factor MYB5 Picea glauca (White spruce) (Pinus glauca)	sp_v3.0_unigene32436	isotig32494	AT4G34990.1	myb domain protein 32	0.527472	1.16383	0.272381	0.90338
pp_129049	A0A0C9RHE5tr=TSA: Wollemia nobilis Ref_Wollemi_Transcript_22082_1856 transcribed RNA sequence Wollemia nobilis	sp_v3.0_unigene4184	unigene4184	AT4G35450.1	ankyrin repeat-containing protein 2	-0.13933	6.4425	0.272433	0.903488
pp_85056	A0A061FBA4tr=O-Glycosyl hydrolases family 17 protein, putative isoform 3 Theobroma cacao (Cacao) (Cocoa)	sp_v3.0_unigene4042	isotig45206	AT2G30933.1	Carbohydrate-binding X8 domain superfamily protein	-0.24703	4.45236	0.272492	0.90359
pp_161371	W1PAU8sp=Protein CLP1 homolog Amborella trichopoda	sp_v3.0_unigene14305	isotig27642	AT5G11010.2	Pre-mRNA cleavage complex II protein family	-0.457684	1.16067	0.272502	0.90359
pp_92326	B8LQW4sp=Glycosyltransferase Picea sitchensis (Sitka spruce) (Pinus sitchensis)	sp_v3.0_unigene19197	unigene19197	#N/A	#N/A	0.196371	4.52874	0.272567	0.903605
pp_72967	A0A0C9RXH1tr=TSA: Wollemia nobilis Ref_Wollemi_Transcript_5844_1308 transcribed RNA sequence Wollemia nobilis	sp_v3.0_unigene8675	isotig46149	AT5G15720.1	GDSL-motif lipase 7	-0.294879	3.5804	0.272582	0.903605
pp_152742	Q9M6D9sp=Homeobox protein SHOOT MERISTEMLESS Brassica oleracea (Wild cabbage)	sp_v3.0_unigene18422	isotig43613	AT4G08150.1	homeobox knotted-like protein	-0.257489	4.28168	0.272592	0.903605
pp_86666	D5AA42tr=Putative uncharacterized protein Picea sitchensis (Sitka spruce) (Pinus sitchensis)	sp_v3.0_unigene20985	unigene20985	AT4G29270.1	HAD superfamily%2C subfamily IIIB acid phosphatase	-0.420989	2.26472	0.272621	0.903605
pp_194123	A9NLB3tr=Putative uncharacterized protein Picea sitchensis (Sitka spruce) (Pinus sitchensis)	sp_v3.0_unigene189142	isotig71037	#N/A	#N/A	-0.579403	1.99317	0.272639	0.903605
pp_179509	A0A078E0T0tr=BnaC04g47280D protein Brassica napus (Rape)	sp_v3.0_unigene1515	isotig05636	AT3G56340.1	Ribosomal protein S26e family protein	0.133035	7.26188	0.272658	0.903605
pp_160896	A0A0M4P3X0tr=Cytochrome b5 Camellia sinensis var. sinensis	sp_v3.0_unigene29017	unigene29017	AT2G32720.1	cytochrome B5 isoform B	0.16474	5.09138	0.272659	0.903605
pp_58593	V7C8H3tr=Uncharacterized protein Phaseolus vulgaris (Kidney bean) (French bean)	sp_v3.0_unigene12114	unigene12114	#N/A	#N/A	-0.277745	2.96139	0.272662	0.903605
pp_172656	A0A078IHP2tr=BnaA02g24150D protein Brassica napus (Rape)	sp_v3.0_unigene10871	isotig22749	AT5G45930.1	magnesium chelatase i2	-0.334213	2.6838	0.27269	0.903635
pp_237874	A9P0E3tr=Putative uncharacterized protein Picea sitchensis (Sitka spruce) (Pinus sitchensis)	sp_v3.0_unigene3857	unigene3857	#N/A	#N/A	-0.320702	3.37004	0.272724	0.903684
pp_225311	A0A0C9RWC4tr=TSA: Wollemia nobilis Ref_Wollemi_Transcript_9075_2392 transcribed RNA sequence Wollemia nobilis	sp_v3.0_unigene7889	unigene7889	AT5G61150.1	leo1-like family protein	-0.32446	2.93689	0.272813	0.903858
pp_179728	---NA---	sp_v3.0_unigene9514	isotig55254	#N/A	#N/A	-0.429909	1.39835	0.272822	0.903858
pp_150463	F2E7F3tr=Predicted protein Hordeum vulgare var. distichum (Domesticated barley)	sp_v3.0_unigene6874	isotig45371	AT2G30700.1	GPI-anchored protein	0.258527	3.03939	0.272873	0.903858
pp_207190	A0A199VWC6tr=PXMP2/4 family protein 4 Ananas comosus (Pineapple) (Ananas ananas)	sp_v3.0_unigene11416	unigene11416	AT2G14860.1	Peroxisomal membrane 22 kDa (Mpv17/PMP22) family protein	0.248826	3.52995	0.272876	0.903858
pp_119224	B8LRT2sp=Fatty acyl-CoA reductase Picea sitchensis (Sitka spruce) (Pinus sitchensis)	sp_v3.0_unigene4887	unigene4887	AT3G44540.1	fatty acid reductase 4	-0.293233	3.05875	0.272905	0.903858
pp_136264	A0A0C9S573sp=Serine hydroxymethyltransferase Wollemia nobilis	sp_v3.0_unigene6005	unigene6005	AT1G36370.1	serine hydroxymethyltransferase 7	0.407475	2.65598	0.272927	0.903858
pp_140857	A9TEG7tr=Predicted protein Physcomitrella patens subsp. patens (Moss)	sp_v3.0_unigene1538	unigene1538	AT4G29380.1	protein kinase family protein / WD-40 repeat family protein	0.350931	2.32173	0.27293	0.903858
pp_136265	A0A0C9S573sp=Serine hydroxymethyltransferase Wollemia nobilis	sp_v3.0_unigene6005	unigene6005	AT1G36370.1	serine hydroxymethyltransferase 7	0.407475	2.65598	0.272932	0.903858
pp_208849	B8LLG0tr=Putative uncharacterized protein Picea sitchensis (Sitka spruce) (Pinus sitchensis)	sp_v3.0_unigene22785	isotig54228	AT2G01660.1	plasmodesmata-located protein 6	0.193971	4.87596	0.272994	0.903961
pp_203731	Q8W4R9sp=WAT1-related protein At4g19185 Arabidopsis thaliana (Mouse-ear cress)	sp_v3.0_unigene25119	isotig30090	AT4G19185.1	nodulin MtN21 /EamA-like transporter family protein	-0.311564	3.15421	0.273002	0.903961
pp_207485	A0A1D1XWE0tr=E3 ubiquitin-protein ligase RBBP6 Anthurium amnicola	sp_v3.0_unigene3085	unigene3085	AT5G47430.1	DWNN domain%2C a CCHC-type zinc finger	0.590629	1.47916	0.273081	0.904158
pp_144988	A0A0C9QTU9tr=TSA: Wollemia nobilis Ref_Wollemi_Transcript_10070_3900 transcribed RNA sequence Wollemia nobilis	sp_v3.0_unigene5319	isotig21845	AT5G60710.1	Zinc finger (C3HC4-type RING finger) family protein	0.239816	4.67487	0.273174	0.90416
pp_209950	M1AXQ3tr=Uncharacterized protein Solanum tuberosum (Potato)	sp_v3.0_unigene11380	isotig45391	AT1G12640.1	MBOAT (membrane bound O-acyl transferase) family protein	-0.430597	1.5911	0.273176	0.90416
pp_79514	---NA---	sp_v3.0_unigene14187	unigene14187	#N/A	#N/A	0.426249	1.65858	0.273196	0.90416
pp_105001	A0A199W720tr=Ninja-family protein 8 Ananas comosus (Pineapple) (Ananas ananas)	sp_v3.0_unigene5369	isotig12208	AT4G28910.1	Putative interactor of JAZ	0.250752	3.5954	0.273245	0.90416
pp_72043	A0A078EY04tr=BnaA04g23400D protein Brassica napus (Rape)	sp_v3.0_unigene13931	isotig32682	AT2G40600.1	appr-1-p processing enzyme family protein	0.236101	2.97225	0.273293	0.90416
pp_141500	W1Q0D2tr=Uncharacterized protein Amborella trichopoda	sp_v3.0_unigene37594	unigene37594	AT3G04910.1	with no lysine (K) kinase 1	0.300784	3.14187	0.273303	0.90416
pp_154519	W1PNG1tr=Uncharacterized protein Amborella trichopoda	sp_v3.0_unigene1621	unigene1621	AT4G35470.1	plant intracellular ras group-related LRR 4	-0.380645	2.67942	0.273319	0.90416
pp_235465	---NA---	sp_v3.0_unigene12181	isotig31882	#N/A	#N/A	-0.338843	2.68096	0.273335	0.90416
pp_225373	Q9S9X4sp=Putative F-box/LRR-repeat protein 8 Arabidopsis thaliana (Mouse-ear cress)	sp_v3.0_unigene6747	unigene6747	AT4G07400.1	VIER F-box protein 3	0.291318	3.44136	0.273345	0.90416
pp_204286	Q9M9L0sp=Anaphase-promoting complex subunit 11 Arabidopsis thaliana (Mouse-ear cress)	sp_v3.0_unigene1559	isotig05483	AT3G05870.3	anaphase-promoting complex/cyclosome 11	0.270246	3.26329	0.273356	0.90416
pp_197771	---NA---	sp_v3.0_unigene17743	unigene17743	AT2G30970.1	aspartate aminotransferase 1	0.375252	3.09118	0.273358	0.90416
pp_94787	A0A1D1Y3W6tr=Alpha-(1,6)-fucosyltransferase Anthurium amnicola	sp_v3.0_unigene5489	isotig19245	AT5G28910.2	alpha-(1%2C6)-fucosyltransferase	0.269549	3.55758	0.273365	0.90416
pp_111006	Isoform2 of Cullin-associated NEDD8-dissociated protein 1 OS=Arabidopsis thaliana GN=CAND1	sp_v3.0_unigene197	unigene197	AT2G02560.2	cullin-associated and neddylation dissociated	0.22703	4.12369	0.273366	0.90416
pp_58199	---NA---	sp_v3.0_unigene32702	isotig44275	#N/A	#N/A	0.303487	2.26858	0.273405	0.90416
pp_212822	A0A124SBS1tr=Histone-fold Cynara cardunculus var. scolymus (Artichoke) (Cynara scolymus)	sp_v3.0_unigene4155	isotig19213	AT3G12480.1	nuclear factor Y%2C subunit C11	-0.212819	3.92085	0.273426	0.90416
pp_212820	A0A124SBS1tr=Histone-fold Cynara cardunculus var. scolymus (Artichoke) (Cynara scolymus)	sp_v3.0_unigene4155	isotig19213	AT3G12480.1	nuclear factor Y%2C subunit C11	-0.212819	3.92085	0.273432	0.90416
pp_85636	E7EAQ2tr=Asparagine synthetase Pinus pinaster (Maritime pine)	sp_v3.0_unigene14147	isotig15565	AT5G65010.1	asparagine synthetase 2	-0.18845	5.37309	0.273456	0.90416
pp_159878	EnsemblPlants:Si034099m} Setaria italica (Foxtail millet) (Panicum italicum)	sp_v3.0_unigene338	unigene338	AT2G46920.1	Protein phosphatase 2C family protein	0.258953	3.34318	0.273521	0.90416
pp_120609	A9NXW9tr=Putative uncharacterized protein Picea sitchensis (Sitka spruce) (Pinus sitchensis)	sp_v3.0_unigene17901	unigene17901	AT2G03200.1	Eukaryotic aspartyl protease family protein	-0.341528	2.52724	0.273565	0.90416
pp_200005	Q9LHT0sp=Tropinone reductase homolog At5g06060 Arabidopsis thaliana (Mouse-ear cress)	sp_v3.0_unigene333	isotig26242	AT5G06060.1	NAD(P)-binding Rossmann-fold superfamily protein	0.183216	5.19856	0.273576	0.90416
pp_225309	A0A0C9RWC4tr=TSA: Wollemia nobilis Ref_Wollemi_Transcript_9075_2392 transcribed RNA sequence Wollemia nobilis	sp_v3.0_unigene7889	unigene7889	AT5G61150.1	leo1-like family protein	-0.298322	2.97011	0.273613	0.90416
pp_79402	A0A161ZZQ4tr=15-cis-phytoene desaturase Daucus carota subsp. sativus	sp_v3.0_unigene10861	isotig27120	AT4G14210.1	phytoene desaturase 3	-0.338098	2.43129	0.273615	0.90416
pp_112119	A0A0B2SQK6tr=Protein SAMHD1 like Glycine soja (Wild soybean)	sp_v3.0_unigene12266	isotig45768	AT5G40270.1	HD domain-containing metal-dependent phosphohydrolase family protein	0.406737	2.33862	0.273679	0.90416
pp_68354	A0A1D1ZEG4tr=Glutamate-ammonia-ligase adenylyltransferase Anthurium amnicola	sp_v3.0_unigene1353	isotig22454	AT1G07910.1	RNAligase	0.44683	2.24921	0.2737	0.90416
pp_215242	B8LRD9tr=Putative uncharacterized protein Picea sitchensis (Sitka spruce) (Pinus sitchensis)	sp_v3.0_unigene18233	isotig23402	AT2G03440.1	nodulin-related protein 1	-0.285597	3.90142	0.273705	0.90416
pp_68357	A0A1D1ZEG4tr=Glutamate-ammonia-ligase adenylyltransferase Anthurium amnicola	sp_v3.0_unigene1353	isotig22454	AT1G07910.1	RNAligase	0.446832	2.24921	0.273717	0.90416
pp_227593	A0A0E0CWD3tr=Uncharacterized protein Oryza meridionalis	sp_v3.0_unigene6285	isotig12532	AT2G26540.1	uroporphyrinogen-III synthase family protein	0.438965	2.47733	0.273741	0.90416
pp_116951	A0A178V698tr=MEE55 Arabidopsis thaliana (Mouse-ear cress)	sp_v3.0_unigene5372	isotig17794	AT4G13345.1	Serinc-domain containing serine and sphingolipid biosynthesis protein	0.389452	2.44656	0.273792	0.90416
pp_66440	---NA---	sp_v3.0_unigene33476	isotig71220	#N/A	#N/A	-0.436978	1.78968	0.273794	0.90416
pp_57434	A0A0B0MXY4tr=Nsp-interacting kinase 2-like protein Gossypium arboreum (Tree cotton) (Gossypium nanking)	sp_v3.0_unigene15640	isotig53096	AT5G16000.1	NSP-interacting kinase 1	-0.250017	3.15136	0.273796	0.90416
pp_72626	A9NUD1tr=Putative uncharacterized protein Picea sitchensis (Sitka spruce) (Pinus sitchensis)	sp_v3.0_unigene1255	isotig43393	AT3G47000.1	Glycosyl hydrolase family protein	-0.209577	3.52312	0.273797	0.90416
pp_116956	A0A178V698tr=MEE55 Arabidopsis thaliana (Mouse-ear cress)	sp_v3.0_unigene5372	isotig17794	AT4G13345.1	Serinc-domain containing serine and sphingolipid biosynthesis protein	0.38945	2.44656	0.273802	0.90416
pp_202973	W9SDP7tr=U-box domain-containing protein 4 Morus notabilis	sp_v3.0_unigene10936	unigene10936	AT2G05810.1	ARM repeat superfamily protein	-0.369092	2.31997	0.273816	0.90416
pp_117157	O04834sp=GTP-binding protein SAR1A Arabidopsis thaliana (Mouse-ear cress)	sp_v3.0_unigene21240	isotig22641	AT4G02080.1	secretion-associated RAS super family 2	0.151045	6.14179	0.273862	0.90416
pp_116812	A0A061E554tr=Catalytics,hydrolases isoform 1 Theobroma cacao (Cacao) (Cocoa)	sp_v3.0_unigene6128	unigene6128	AT2G35450.1	catalytic/ hydrolase	0.358689	2.4099	0.273899	0.90416
pp_116813	A0A061E554tr=Catalytics,hydrolases isoform 1 Theobroma cacao (Cacao) (Cocoa)	sp_v3.0_unigene6128	unigene6128	AT2G35450.1	catalytic/ hydrolase	0.358689	2.4099	0.273901	0.90416
pp_203418	A0A061G4I9tr=G2484-1 protein, putative isoform 5 Theobroma cacao (Cacao) (Cocoa)	sp_v3.0_unigene11769	unigene11769	AT4G17330.1	G2484-1 protein	-0.183056	4.54993	0.273903	0.90416
pp_249294	A0A151SIW2tr=AP-4 complex subunit epsilon-1 Cajanus cajan (Pigeon pea) (Cajanus indicus)	sp_v3.0_unigene7058	isotig41973	AT1G31730.1	Adaptin family protein	0.250099	4.0618	0.273909	0.90416
pp_243368	W1PI07tr=Uncharacterized protein Amborella trichopoda	sp_v3.0_unigene1825	isotig19074	#N/A	#N/A	-0.402043	2.20292	0.273932	0.90416
pp_219254	A0A103XLW9tr=FAS1 domain-containing protein Cynara cardunculus var. scolymus (Artichoke) (Cynara scolymus)	sp_v3.0_unigene22683	isotig48788	AT2G04780.1	FASCICLIN-like arabinoogalactan 7	0.275187	4.47863	0.273967	0.90416
pp_238579	A0A072U1V4tr=SCF ubiquitin ligase, SKP1 component Medicago truncatula (Barrel medic) (Medicago tribuloides)	sp_v3.0_unigene18128	isotig33438	AT1G75950.1	S phase kinase-associated protein 1	0.297725	5.74545	0.27398	0.90416
pp_85414	A9P0J8sp=Aldose 1-epimerase Picea sitchensis (Sitka spruce) (Pinus sitchensis)	sp_v3.0_unigene34143	isotig13359	AT3G17940.1	Galactose mutarotase-like superfamily protein	-0.155157	6.56863	0.273981	0.90416
pp_219255	A0A103XLW9tr=FAS1 domain-containing protein Cynara cardunculus var. scolymus (Artichoke) (Cynara scolymus)	sp_v3.0_unigene22683	isotig48788	AT2G04780.1	FASCICLIN-like arabinoogalactan 7	0.275184	4.47863	0.273981	0.90416
pp_234587	A0A0C9RSQ0tr=TSA: Wollemia nobilis Ref_Wollemi_Transcript_14766_2641 transcribed RNA sequence Wollemia nobilis	sp_v3.0_unigene6841	unigene6841	AT4G04910.1	AAA-type ATPase family protein	0.184666	4.74267	0.274022	0.90416
pp_245945	EnsemblPlants:GLYMA01G04560.2} Glycine max (Soybean) (Glycine hispida)	sp_v3.0_unigene30411	isotig50710	AT1G69980.1	structural polyprotein	0.204305	3.86891	0.274022	0.90416
pp_214901	Q9SK22sp=40S ribosomal protein S16-1 Arabidopsis thaliana (Mouse-ear cress)	sp_v3.0_unigene3610	isotig23165	AT2G09990.1	Ribosomal protein S5 domain 2-like superfamily protein	0.148456	6.97649	0.274045	0.90416
pp_199414	A0A061GRN2tr=Probably inactive leucine-rich repeat receptor-like protein kinase Theobroma cacao (Cacao) (Cocoa)	sp_v3.0_unigene8573	isotig42914	AT5G65700.1	Leucine-rich receptor-like protein kinase family protein	0.261214	3.37501	0.274051	0.90416
pp_135367	A0A0C9S2I0tr=TSA: Wollemia nobilis Ref_Wollemi_Transcript_19378_1417 transcribed RNA sequence Wollemia nobilis	sp_v3.0_unigene11395	isotig46084	AT3G06760.1	Drought-responsive family protein	0.207063	4.69166	0.274063	0.90416
pp_94650	A0A061FVR9tr=Poly(A) polymerase 1 isoform 1 Theobroma cacao (Cacao) (Cocoa)	sp_v3.0_unigene29892	unigene29892	AT1G17980.1	poly(A) polymerase 1	-0.198633	4.00185	0.274066	0.90416
pp_191880	E3NZI5tr=Cinnamoyl-CoA reductase 1 Gossypium hirsutum (Upland cotton) (Gossypium mexicanum)	sp_v3.0_unigene12160	unigene12160	AT2G23910.1	NAD(P)-binding Rossmann-fold superfamily protein	0.504885	1.65132	0.274076	0.90416
pp_152841	A0A0V0HY41tr=Putative ovule protein Solanum chacoense (Chaco potato)	sp_v3.0_unigene30795	isotig52244	AT1G05870.1	hypothetical protein (DUF1685)	0.319717	1.51389	0.27408	0.90416
pp_241371	A0A078I1R1tr=BnaA01g07200D protein Brassica napus (Rape)	sp_v3.0_unigene18495	isotig08808	AT4G29735.1	transmembrane protein	0.198858	4.27955	0.274089	0.90416
pp_115461	A0A0C9S703tr=TSA: Wollemia nobilis Ref_Wollemi_Transcript_10097_1827 transcribed RNA sequence Wollemia nobilis	sp_v3.0_unigene11260	isotig43519	AT1G27700.1	Syntaxin/t-SNARE family protein	-0.360408	3.00526	0.274114	0.904179
pp_58115	---NA---	sp_v3.0_unigene22486	isotig07446	#N/A	#N/A	0.16346	6.31879	0.274189	0.904337
pp_184745	A0A0E0MH86tr=Uncharacterized protein Oryza punctata (Red rice)	sp_v3.0_unigene7926	isotig12706	#N/A	#N/A	-0.569207	1.46926	0.274203	0.904337
pp_201561	A0A0G7ZNT3tr=Cytochrome P450 CYP90A25 Picea glauca (White spruce) (Pinus glauca)	sp_v3.0_unigene3443	isotig27518	AT5G05690.1	Cytochrome P450 superfamily protein	0.233696	3.30572	0.274233	0.904337
pp_188965	---NA---	sp_v3.0_unigene20425	isotig66578	#N/A	#N/A	0.227476	3.02789	0.274239	0.904337
pp_227303	F6HXK4sp=Plasma membrane ATPase Vitis vinifera (Grape)	sp_v3.0_unigene12964	isotig27238	AT5G62670.1	H[+]-ATPase 11	0.174075	5.95942	0.274278	0.904386
pp_178993	---NA---	sp_v3.0_unigene3803	unigene3803	#N/A	#N/A	0.416927	1.42854	0.274293	0.904386
pp_206435	A0A0C9QXF5tr=TSA: Wollemia nobilis Ref_Wollemi_Transcript_1465_1592 transcribed RNA sequence Wollemia nobilis	sp_v3.0_unigene117	unigene117	AT2G46930.1	Pectinacetylesterase family protein	0.348263	1.83826	0.274326	0.904403
pp_144713	A0A0B0MPJ9tr=Putative proline-rich receptor-like protein kinase PERK11 Gossypium arboreum (Tree cotton) (Gossypium nanking)	sp_v3.0_unigene3262	isotig44352	AT1G21590.1	kinase with adenine nucleotide alpha hydrolases-like domain-containing protein	-0.254466	2.9781	0.274337	0.904403
pp_246409	EnsemblPlants:EMT02024} Aegilops tauschii (Tausch's goatgrass) (Aegilops squarrosa)	sp_v3.0_unigene203416	isotig61515	AT4G33260.1	Transducin family protein / WD-40 repeat family protein	-0.479283	1.95358	0.274391	0.904403
pp_127868	A5ATG0tr=Putative uncharacterized protein Vitis vinifera (Grape)	sp_v3.0_unigene35087	isotig43800	AT5G03990.1	FK506-binding-like protein	-0.2569	3.22446	0.274415	0.904403
pp_179948	---NA---	sp_v3.0_unigene13922	isotig51584	#N/A	#N/A	-0.205427	3.31536	0.274419	0.904403
pp_202656	O04658sp=Probable nucleolar protein 5-1 Arabidopsis thaliana (Mouse-ear cress)	sp_v3.0_unigene34821	isotig13570	AT5G27120.1	NOP56-like pre RNA processing ribonucleoprotein	-0.185667	3.89515	0.274445	0.904403
pp_155294	A0A103YE66sp=Histone H2B Cynara cardunculus var. scolymus (Artichoke) (Cynara scolymus)	sp_v3.0_unigene46780	isotig58113	AT3G45980.1	Histone superfamily protein	0.455959	2.11308	0.274469	0.904403
pp_119638	A0A0C9QTV7tr=TSA: Wollemia nobilis Ref_Wollemi_Transcript_10038_2036 transcribed RNA sequence Wollemia nobilis	sp_v3.0_unigene37723	unigene37723	AT2G44530.1	Phosphoribosyltransferase family protein	-0.276103	2.93583	0.274471	0.904403
pp_117227	A0A061E5E1tr=HCP-like superfamily protein with MYND-type zinc finger Theobroma cacao (Cacao) (Cocoa)	sp_v3.0_unigene9345	unigene9345	AT1G67340.1	HCP-like superfamily protein with MYND-type zinc finger	0.329544	2.90785	0.274477	0.904403
pp_109050	---NA---	sp_v3.0_unigene16873	isotig45354	#N/A	#N/A	-0.374046	2.21582	0.274492	0.904403
pp_76236	A0A199W8B0tr=Cytochrome c oxidase subunit 6b-1 Ananas comosus (Pineapple) (Ananas ananas)	sp_v3.0_unigene2937	isotig49224	AT1G22450.1	cytochrome C oxidase 6B	0.164262	6.03869	0.274558	0.904539
pp_216050	B8LMZ7tr=Putative uncharacterized protein Picea sitchensis (Sitka spruce) (Pinus sitchensis)	sp_v3.0_unigene29395	isotig20999	AT4G19050.1	NB-ARC domain-containing disease resistance protein	0.452946	2.03696	0.274666	0.904539
pp_203531	A0A0A6ZIN2tr=MADS-domain transcription factor DAL20 Picea abies (Norway spruce) (Picea excelsa)	sp_v3.0_unigene3491	isotig25448	AT4G09960.3	K-box region and MADS-box transcription factor family protein	0.281669	3.24495	0.274706	0.904539
pp_205732	---NA---	sp_v3.0_unigene30415	isotig24023	#N/A	#N/A	-0.333176	2.79834	0.274711	0.904539
pp_203532	A0A0A6ZIN2tr=MADS-domain transcription factor DAL20 Picea abies (Norway spruce) (Picea excelsa)	sp_v3.0_unigene3491	isotig25448	AT4G09960.3	K-box region and MADS-box transcription factor family protein	0.281669	3.24495	0.274713	0.904539
pp_85255	A9NUX4tr=Putative uncharacterized protein Picea sitchensis (Sitka spruce) (Pinus sitchensis)	sp_v3.0_unigene30748	isotig30536	AT3G21330.1	basic helix-loop-helix (bHLH) DNA-binding superfamily protein	0.303417	2.62805	0.274738	0.904539
pp_227491	A0A0C9QVA5tr=TSA: Wollemia nobilis Ref_Wollemi_Transcript_6905_1909 transcribed RNA sequence Wollemia nobilis	sp_v3.0_unigene37836	unigene37836	AT3G22550.1	NAD(P)H-quinone oxidoreductase subunit%2C putative (DUF581)	-0.149528	6.5841	0.27474	0.904539
pp_137624	A0A072UA44tr=Cation diffusion facilitator family transporter Medicago truncatula (Barrel medic) (Medicago tribuloides)	sp_v3.0_unigene13927	unigene13927	AT2G04620.1	zinc transporter-like protein	-0.21937	3.44853	0.274751	0.904539
pp_246732	A0A1D1YGE1tr=Magnesium transporter NIPA2 Anthurium amnicola	sp_v3.0_unigene989	unigene989	AT2G21120.1	magnesium transporter%2C putative (DUF803)	0.421756	2.69815	0.274777	0.904539
pp_169377	A0A078G3Q3tr=BnaA05g20350D protein Brassica napus (Rape)	sp_v3.0_unigene9009	isotig62814	AT3G20570.1	early nodulin-like protein 9	-0.332253	2.9998	0.274823	0.904539
pp_235750	Q40862tr=Late embryogenesis abundant protein Picea glauca (White spruce) (Pinus glauca)	sp_v3.0_unigene2216	isotig51300	AT3G19430.1	late embryogenesis abundant protein-related / LEA protein-like protein	0.250066	3.43604	0.274855	0.904539
pp_119616	A0A061GP88tr=Agenet domain-containing protein / bromo-adjacent domain-containing protein, putative isoform 1 Theobroma cacao (Cacao) (Cocoa)	sp_v3.0_unigene8114	isotig16115	AT5G55600.1	Agenet and bromo-adjacent homology (BAH) domain-containing protein	-0.3927	3.28426	0.274861	0.904539
pp_154383	O23140sp=AP-2 complex subunit mu Arabidopsis thaliana (Mouse-ear cress)	sp_v3.0_unigene37628	isotig46024	AT5G46630.1	Clathrin adaptor complexes medium subunit family protein	0.239156	3.56462	0.274862	0.904539
pp_137667	A0A0B2SJ11tr=SWI/SNF complex subunit SWI3A Glycine soja (Wild soybean)	sp_v3.0_unigene13569	unigene13569	AT2G47620.1	SWITCH/sucrose nonfermenting 3A	-0.37318	2.7735	0.27488	0.904539
pp_108819	A0A0D6QU25sp=WAT1-related protein Araucaria cunninghamii (Hoop pine) (Moreton Bay pine)	sp_v3.0_unigene19431	unigene19431	AT1G21890.2	nodulin MtN21 /EamA-like transporter family protein	-0.320127	3.64981	0.274893	0.904539
pp_230485	EnsemblPlants:GLYMA08G15500.2} Glycine max (Soybean) (Glycine hispida)	sp_v3.0_unigene9954	isotig28526	AT3G18770.1	Autophagy-related protein 13	-0.46646	1.52268	0.274918	0.904539
pp_117958	A0A0V0J172tr=Putative transcription elongation factor SPT6-like Solanum chacoense (Chaco potato)	sp_v3.0_unigene3650	unigene3650	AT1G65440.1	global transcription factor group B1	-0.287471	3.69834	0.274959	0.904539
pp_236938	Q9STY6sp=40S ribosomal protein S20-2 Arabidopsis thaliana (Mouse-ear cress)	sp_v3.0_unigene3521	isotig01338	AT3G47370.1	Ribosomal protein S10p/S20e family protein	0.150489	6.04917	0.274984	0.904539
pp_129919	A0A0C9RP50tr=TSA: Wollemia nobilis Ref_Wollemi_Transcript_6510_1374 transcribed RNA sequence Wollemia nobilis	sp_v3.0_unigene11994	isotig23353	AT4G22140.2	PHD finger family protein / bromo-adjacent homology (BAH) domain-containing protein	0.191565	4.91616	0.274984	0.904539
pp_111187	---NA---	sp_v3.0_unigene207178	isotig35306	#N/A	#N/A	0.58609	1.69208	0.274985	0.904539
pp_96536	---NA---	sp_v3.0_unigene187273	unigene187273	#N/A	#N/A	-0.904111	0.985632	0.274996	0.904539
pp_144096	---NA---	sp_v3.0_unigene23173	isotig48376	#N/A	#N/A	-0.222351	3.25256	0.275061	0.904539
pp_150516	Q5JKB0sp=DNA replication licensing factor MCM4 Oryza sativa subsp. japonica (Rice)	sp_v3.0_unigene6757	isotig42099	AT2G16440.1	Minichromosome maintenance (MCM2/3/5) family protein	0.29079	3.30357	0.275068	0.904539
pp_72837	A0A151S307tr=Chitobiosyldiphosphodolichol beta-mannosyltransferase Cajanus cajan (Pigeon pea) (Cajanus indicus)	sp_v3.0_unigene6103	isotig42825	AT1G16570.1	UDP-Glycosyltransferase superfamily protein	0.320971	2.8748	0.275077	0.904539
pp_233754	A0A078F6J3tr=BnaA06g25070D protein Brassica napus (Rape)	sp_v3.0_unigene4474	isotig57601	AT4G30110.1	heavy metal atpase 2	0.2318	3.12892	0.27513	0.904539
pp_66578	---NA---	sp_v3.0_unigene33434	isotig16605	#N/A	#N/A	0.216332	4.16094	0.275142	0.904539
pp_136633	A0A0C9S652tr=TSA: Wollemia nobilis Ref_Wollemi_Transcript_11832_2219 transcribed RNA sequence Wollemia nobilis	sp_v3.0_unigene42359	isotig44181	AT5G02490.1	Heat shock protein 70 (Hsp 70) family protein	-0.480379	1.59267	0.27516	0.904539
pp_184421	A9NLH8tr=Putative uncharacterized protein Picea sitchensis (Sitka spruce) (Pinus sitchensis)	sp_v3.0_unigene36329	unigene36329	#N/A	#N/A	-0.198728	4.07293	0.275197	0.904539
pp_216591	G7LER1tr=Gibberellin-regulated family protein Medicago truncatula (Barrel medic) (Medicago tribuloides)	sp_v3.0_unigene21293	unigene40592	AT2G18420.1	Gibberellin-regulated family protein	0.16309	6.70753	0.275246	0.904539
pp_171174	A7VM43tr=Receptor-like kinase Marchantia polymorpha (Liverwort) (Marchantia aquatica)	sp_v3.0_unigene5460	isotig42972	AT3G56370.1	Leucine-rich repeat protein kinase family protein	0.264365	3.43739	0.275258	0.904539
pp_196478	A0A0D6QU82sp=Pyrophosphate--fructose 6-phosphate 1-phosphotransferase subunit alpha Araucaria cunninghamii (Hoop pine) (Moreton Bay pine)	sp_v3.0_unigene12998	unigene12998	AT1G76550.1	Phosphofructokinase family protein	0.20996	5.02852	0.275266	0.904539
pp_235049	Q7PC76sp=Glucomannan 4-beta-mannosyltransferase 1 Oryza sativa subsp. japonica (Rice)	sp_v3.0_unigene6568	unigene6568	AT5G03760.1	Nucleotide-diphospho-sugar transferases superfamily protein	0.195001	5.21508	0.275278	0.904539
pp_227625	A0A199W7S4tr=Universal stress protein A-like protein Ananas comosus (Pineapple) (Ananas ananas)	sp_v3.0_unigene17198	isotig13297	AT3G03270.2	Adenine nucleotide alpha hydrolases-like superfamily protein	0.125542	7.53312	0.275285	0.904539
pp_119385	A0A061FCA2tr=TLD-domain containing nucleolar protein isoform 1 Theobroma cacao (Cacao) (Cocoa)	sp_v3.0_unigene4220	isotig43402	AT5G39590.1	TLD-domain containing nucleolar protein	-0.399855	1.87626	0.27529	0.904539
pp_251606	A9TW17tr=Predicted protein Physcomitrella patens subsp. patens (Moss)	sp_v3.0_unigene5872	unigene5872	AT4G04885.1	PCF11P-similar protein 4	-0.282833	2.62444	0.275304	0.904539
pp_108282	A0A061F5N2tr=E3 ubiquitin protein ligase upl2, putative isoform 2 Theobroma cacao (Cacao) (Cocoa)	sp_v3.0_unigene2063	unigene2063	AT1G55860.1	LOW protein: E3 ubiquitin ligase-like protein	0.176096	5.02452	0.275329	0.904539
pp_57393	A0A1D1YGQ8tr=5-hydroxytryptamine receptor 1F Anthurium amnicola	sp_v3.0_unigene5939	isotig11509	AT1G15030.1	hypothetical protein (DUF789)	-0.207049	4.11984	0.27533	0.904539
pp_217009	---NA---	sp_v3.0_unigene96680	unigene96680	#N/A	#N/A	-0.444167	1.98551	0.27534	0.904539
pp_164337	P51063sp=Phosphoenolpyruvate carboxylase Picea abies (Norway spruce) (Picea excelsa)	sp_v3.0_unigene9912	unigene9912	AT1G53310.1	phosphoenolpyruvate carboxylase 1	0.164061	6.28825	0.275359	0.904539
pp_159143	---NA---	sp_v3.0_unigene22551	unigene22551	#N/A	#N/A	0.314173	2.96331	0.275377	0.904539
pp_156542	B9SXF0tr=RNA splicing protein mrs2, mitochondrial, putative Ricinus communis (Castor bean)	sp_v3.0_unigene5823	unigene5823	AT3G58970.1	magnesium transporter 6	-0.199282	4.46729	0.275391	0.904539
pp_64567	A0A061FIN5tr=Vacuolar sorting protein 9 domain isoform 1 Theobroma cacao (Cacao) (Cocoa)	sp_v3.0_unigene13907	isotig20049	AT3G19770.1	Vacuolar sorting protein 9 (VPS9) domain-containing protein	-0.53024	1.14041	0.275406	0.904539
pp_202812	---NA---	sp_v3.0_unigene35440	unigene35440	#N/A	#N/A	-0.591282	1.23792	0.275428	0.904539
pp_193063	A0A199VYG0tr=Putative ADP-ribosylation factor GTPase-activating protein AGD11 Ananas comosus (Pineapple) (Ananas ananas)	sp_v3.0_unigene6722	isotig43682	AT3G07940.1	Calcium-dependent ARF-type GTPase activating protein family	0.317163	2.55028	0.275444	0.904539
pp_247892	---NA---	sp_v3.0_unigene20544	unigene20544	AT2G25720.1	hypothetical protein	-0.33071	2.89164	0.275447	0.904539
pp_205931	A0A0E0CRJ8tr=Uncharacterized protein Oryza meridionalis	sp_v3.0_unigene18538	isotig18150	AT4G09650.1	F-type H+-transporting ATPase subunit delta	-0.141683	5.96213	0.275484	0.904539
pp_59775	A0A061G9Z2tr=Structural constituent of ribosome, putative Theobroma cacao (Cacao) (Cocoa)	sp_v3.0_unigene18815	isotig44044	AT1G15810.1	S15/NS1%2C RNA-binding protein	-0.181682	4.15724	0.275508	0.904539
pp_222682	E9NZS6tr=Putative TIR-NBS-LRR protein Pinus monticola (Western white pine) (Strobus monticola)	sp_v3.0_unigene11757	isotig46075	AT5G45050.1	Disease resistance protein (TIR-NBS-LRR class)	-0.505944	1.47896	0.275516	0.904539
pp_134500	Q8LE10sp=HVA22-like protein i Arabidopsis thaliana (Mouse-ear cress)	sp_v3.0_unigene17397	isotig17137	AT5G42560.1	Abscisic acid-responsive (TB2/DP1%2C HVA22) family protein	-0.195814	5.18772	0.27552	0.904539
pp_52055	EnsemblPlants:BRADI4G13327.1} Brachypodium distachyon (Purple false brome) (Trachynia distachya)	sp_v3.0_unigene13868	unigene13868	AT3G04500.1	RNA-binding (RRM/RBD/RNP motifs) family protein	0.41433	1.79164	0.275539	0.904539
pp_72961	A0A0C9RNU0tr=TSA: Wollemia nobilis Ref_Wollemi_Transcript_7625_2746 transcribed RNA sequence Wollemia nobilis	sp_v3.0_unigene321	unigene321	AT3G13060.3	evolutionarily conserved C-terminal region 5	-0.218869	4.33268	0.275545	0.904539
pp_227301	F6HXK4sp=Plasma membrane ATPase Vitis vinifera (Grape)	sp_v3.0_unigene12964	isotig27238	AT5G62670.1	H[+]-ATPase 11	0.173299	5.94626	0.275581	0.904539
pp_74934	---NA---	sp_v3.0_unigene21226	unigene21226	#N/A	#N/A	-0.556854	1.03154	0.275596	0.904539
pp_245574	W1P6F8tr=Uncharacterized protein Amborella trichopoda	sp_v3.0_unigene45919	unigene45919	AT3G17450.1	hAT dimerization domain-containing protein	0.474937	1.83845	0.2756	0.904539
pp_138020	A0A103YDB6tr=Chloramphenicol acetyltransferase-like domain-containing protein Cynara cardunculus var. scolymus (Artichoke) (Cynara scolymus)	sp_v3.0_unigene43388	isotig30874	AT2G39980.1	HXXXD-type acyl-transferase family protein	-0.354641	1.85242	0.2756	0.904539
pp_202085	A0A0N9WSD9sp=Auxin-responsive protein Pinus massoniana	sp_v3.0_unigene94010	isotig26329	AT3G04730.1	indoleacetic acid-induced protein 16	-0.238248	3.51988	0.275646	0.904624
pp_58283	A9NJW1tr=Putative uncharacterized protein Picea sitchensis (Sitka spruce) (Pinus sitchensis)	sp_v3.0_unigene20044	isotig83031	AT5G04080.1	cysteine-rich TM module stress tolerance protein	-0.166641	8.39072	0.275664	0.904624
pp_224537	M5WPQ5tr=Uncharacterized protein Prunus persica (Peach) (Amygdalus persica)	sp_v3.0_unigene15833	isotig49189	AT1G43760.1	DNAse I-like superfamily protein	-0.256037	3.54817	0.275729	0.904742
pp_124282	A0A0D9Z4M8tr=Uncharacterized protein Oryza glumipatula	sp_v3.0_unigene6308	isotig43550	AT3G60850.1	hypothetical protein	-0.198396	3.65681	0.275752	0.904742
pp_245364	Q60DJ6tr=Expressed protein Oryza sativa subsp. japonica (Rice)	sp_v3.0_unigene21027	isotig31090	AT3G44150.1	Expp1 protein	0.157171	6.09051	0.275768	0.904742
pp_189388	A0A0C9S3Z4tr=TSA: Wollemia nobilis Ref_Wollemi_Transcript_28213_1954 transcribed RNA sequence Wollemia nobilis	sp_v3.0_unigene1972	isotig14000	AT5G66460.1	Glycosyl hydrolase superfamily protein	-0.362504	2.03863	0.275778	0.904742
pp_205929	A0A0E0CRJ8tr=Uncharacterized protein Oryza meridionalis	sp_v3.0_unigene18538	isotig18150	AT4G09650.1	F-type H+-transporting ATPase subunit delta	-0.141741	5.96039	0.275825	0.904824
pp_132351	A0A0C9QN63tr=TSA: Wollemia nobilis Ref_Wollemi_Transcript_19029_1329 transcribed RNA sequence Wollemia nobilis	sp_v3.0_unigene6650	isotig30010	AT5G48970.1	Mitochondrial substrate carrier family protein	0.259085	3.02363	0.275842	0.904824
pp_161110	---NA---	sp_v3.0_unigene29830	unigene29830	#N/A	#N/A	-0.266317	3.17887	0.275892	0.904925
pp_119608	A9TI19tr=Predicted protein Physcomitrella patens subsp. patens (Moss)	sp_v3.0_unigene8114	isotig16115	AT5G55600.1	Agenet and bromo-adjacent homology (BAH) domain-containing protein	-0.29281	2.68304	0.275918	0.904946
pp_181040	A0A0C9RHC9tr=TSA: Wollemia nobilis Ref_Wollemi_Transcript_22190_1964 transcribed RNA sequence Wollemia nobilis	sp_v3.0_unigene17826	isotig18620	AT1G58080.1	ATP phosphoribosyl transferase 1	0.215611	3.27859	0.275965	0.905029
pp_218243	EnsemblPlants:GLYMA09G39450.1} Glycine max (Soybean) (Glycine hispida)	sp_v3.0_unigene25454	unigene25454	AT4G00355.1	mesoderm induction early response protein	-0.181543	4.63562	0.275982	0.905029
pp_216650	---NA---	sp_v3.0_unigene34805	isotig38618	#N/A	#N/A	-0.181732	4.33438	0.276049	0.905073
pp_234975	T2KTA0tr=Metacaspase type I Picea abies (Norway spruce) (Picea excelsa)	sp_v3.0_unigene27893	unigene27893	AT1G02170.1	metacaspase 1	-0.285827	3.12669	0.276058	0.905073
pp_70440	Q84KL4sp=(-)-alpha-terpineol synthase, chloroplastic Pinus taeda (Loblolly pine)	sp_v3.0_unigene33110	unigene21432	#N/A	#N/A	0.3979	2.29593	0.276067	0.905073
pp_117767	A0A0C9QPK0tr=TSA: Wollemia nobilis Ref_Wollemi_Transcript_14653_2213 transcribed RNA sequence Wollemia nobilis	sp_v3.0_unigene46004	unigene46004	AT4G28670.1	cysteine-rich RECEPTOR-like kinase%2C putative (DUF26)	0.185259	7.21408	0.276073	0.905073
pp_100403	---NA---	sp_v3.0_unigene1260	isotig47094	#N/A	#N/A	-0.261596	3.16912	0.276105	0.905114
pp_184418	A9NLH8tr=Putative uncharacterized protein Picea sitchensis (Sitka spruce) (Pinus sitchensis)	sp_v3.0_unigene36329	unigene36329	#N/A	#N/A	-0.19957	4.07953	0.27613	0.905133
pp_201975	Q02028sp=Stromal 70 kDa heat shock-related protein, chloroplastic Pisum sativum (Garden pea)	sp_v3.0_unigene17250	isotig27319	AT4G24280.1	chloroplast heat shock protein 70-1	0.150338	5.83546	0.276257	0.905453
pp_156541	B9SXF0tr=RNA splicing protein mrs2, mitochondrial, putative Ricinus communis (Castor bean)	sp_v3.0_unigene5823	isotig28126	AT3G58970.1	magnesium transporter 6	-0.189339	4.46748	0.27627	0.905453
pp_115833	A0A0V0HCD5tr=Putative DNA-directed RNA polymerases II, IV and V subunit 11-like Solanum chacoense (Chaco potato)	sp_v3.0_unigene18503	unigene18503	AT3G52090.1	DNA-directed RNA polymerase%2C RBP11-like protein	0.162879	5.20212	0.276323	0.905453
pp_228730	A0A0C9QU83tr=TSA: Wollemia nobilis Ref_Wollemi_Transcript_9431_3919 transcribed RNA sequence Wollemia nobilis	sp_v3.0_unigene230	unigene230	AT5G19820.1	ARM repeat superfamily protein	0.270479	3.16645	0.276344	0.905453
pp_129881	---NA---	sp_v3.0_unigene203969	unigene203969	#N/A	#N/A	-0.412703	2.03406	0.276345	0.905453
pp_127735	Q9LM15sp=Ethylene-responsive transcription factor RAP2-13 Arabidopsis thaliana (Mouse-ear cress)	sp_v3.0_unigene964	unigene964	AT1G22190.1	Integrase-type DNA-binding superfamily protein	0.157301	6.68118	0.27638	0.905453
pp_73630	Q9ZSE0tr=PrMC3 Pinus radiata (Monterey pine) (Pinus insignis)	sp_v3.0_unigene3198	unigene3198	AT5G16080.1	carboxyesterase 17	-0.280899	3.65674	0.276403	0.905453
pp_72833	A0A151S307tr=Chitobiosyldiphosphodolichol beta-mannosyltransferase Cajanus cajan (Pigeon pea) (Cajanus indicus)	sp_v3.0_unigene6103	isotig42825	AT1G16570.1	UDP-Glycosyltransferase superfamily protein	0.336586	2.84367	0.276405	0.905453
pp_215297	F6H2N2sp=Uroporphyrinogen decarboxylase Vitis vinifera (Grape)	sp_v3.0_unigene5511	isotig44420	AT3G14920.1	Peptide-N4-(N-acetyl-beta-glucosaminyl)asparagine amidase A protein	-0.582526	1.22788	0.276421	0.905453
pp_222761	A0A0B2SBN6tr=Methyltransferase-like protein 13 Glycine soja (Wild soybean)	sp_v3.0_unigene45458	isotig42984	AT5G04610.1	S-adenosyl-L-methionine-dependent methyltransferases superfamily protein	0.543805	1.7362	0.276466	0.905453
pp_245996	A0A061ETS7tr=Farnesylated protein-converting enzyme 2 isoform 1 Theobroma cacao (Cacao) (Cocoa)	sp_v3.0_unigene6185	unigene6185	AT2G36305.1	farnesylated protein-converting enzyme 2	-0.210576	3.63789	0.276468	0.905453
pp_222762	A0A0B2SBN6tr=Methyltransferase-like protein 13 Glycine soja (Wild soybean)	sp_v3.0_unigene45458	isotig42984	AT5G04610.1	S-adenosyl-L-methionine-dependent methyltransferases superfamily protein	0.543799	1.7362	0.276488	0.905453
pp_192137	---NA---	sp_v3.0_unigene30572	unigene30572	#N/A	#N/A	0.298418	2.75661	0.276498	0.905453
pp_236424	A0A0C9RGM4tr=TSA: Wollemia nobilis Ref_Wollemi_Transcript_26263_1144 transcribed RNA sequence Wollemia nobilis	sp_v3.0_unigene7483	isotig29388	#N/A	#N/A	0.258527	3.31584	0.276527	0.905453
pp_203823	A9NUJ4tr=Putative uncharacterized protein Picea sitchensis (Sitka spruce) (Pinus sitchensis)	sp_v3.0_unigene17339	unigene17339	AT1G77120.1	alcohol dehydrogenase 1	-0.282056	5.24494	0.276583	0.905453
pp_104963	---NA---	sp_v3.0_unigene22534	unigene22534	#N/A	#N/A	0.165899	6.01961	0.276585	0.905453
pp_94358	W9RAG3tr=Poly(A) RNA polymerase cid14 Morus notabilis	sp_v3.0_unigene5433	unigene5433	AT3G61690.1	nucleotidyltransferase	0.242041	3.22311	0.276591	0.905453
pp_194245	A9SMC8sp=Thiamine thiazole synthase 4, chloroplastic Physcomitrella patens subsp. patens (Moss)	sp_v3.0_unigene128006	isotig56749	AT5G54770.1	thiazole biosynthetic enzyme%2C chloroplast (ARA6) (THI1) (THI4)	0.363615	1.5734	0.276595	0.905453
pp_129041	A0A0C9RHE5tr=TSA: Wollemia nobilis Ref_Wollemi_Transcript_22082_1856 transcribed RNA sequence Wollemia nobilis	sp_v3.0_unigene4184	unigene4184	AT4G35450.1	ankyrin repeat-containing protein 2	-0.138442	6.44421	0.276627	0.905453
pp_84442	C0PQ17tr=Putative uncharacterized protein Picea sitchensis (Sitka spruce) (Pinus sitchensis)	sp_v3.0_unigene3866	unigene3866	AT3G15010.1	RNA-binding (RRM/RBD/RNP motifs) family protein	-0.250094	4.61779	0.276671	0.905453
pp_231843	A0A0B0P5U5tr=Putative yqjG Gossypium arboreum (Tree cotton) (Gossypium nanking)	sp_v3.0_unigene26687	isotig11668	AT4G19880.1	Glutathione S-transferase family protein	0.236487	5.72749	0.276679	0.905453
pp_66516	A0A1D1Y0F1tr=Protein PLANT CADMIUM RESISTANCE 8 Anthurium amnicola	sp_v3.0_unigene1862	isotig17902	AT3G10980.1	PLAC8 family protein	0.281966	2.2943	0.276732	0.905453
pp_138083	A0A0M0JS19tr=Lysosomal cystine transporter family Chrysochromulina sp. CCMP291	sp_v3.0_unigene29383	isotig32524	AT5G40670.1	PQ-loop repeat family protein / transmembrane family protein	0.307634	3.40271	0.276736	0.905453
pp_105316	A9NUD1tr=Putative uncharacterized protein Picea sitchensis (Sitka spruce) (Pinus sitchensis)	sp_v3.0_unigene7925	unigene7925	AT5G20950.1	Glycosyl hydrolase family protein	0.636179	1.8603	0.276739	0.905453
pp_135570	H9E8V2sp=DNA polymerase Solanum lycopersicum (Tomato) (Lycopersicon esculentum)	sp_v3.0_unigene147	isotig42685	AT5G67100.1	DNA-directed DNA polymerase	0.423785	1.85385	0.276753	0.905453
pp_188428	---NA---	sp_v3.0_unigene28261	isotig36864	#N/A	#N/A	0.431856	2.2696	0.276754	0.905453
pp_233513	D5ACV4tr=Putative uncharacterized protein Picea sitchensis (Sitka spruce) (Pinus sitchensis)	sp_v3.0_unigene129293	isotig18169	AT3G05910.1	Pectinacetylesterase family protein	-0.459891	1.63871	0.276765	0.905453
pp_184064	A0A0C9RXD9tr=TSA: Wollemia nobilis Ref_Wollemi_Transcript_6118_3159 transcribed RNA sequence Wollemia nobilis	sp_v3.0_unigene7968	isotig42063	AT1G57820.1	Zinc finger (C3HC4-type RING finger) family protein	-0.172176	4.82035	0.276808	0.905453
pp_246794	Q9FY56tr=At5g11090 Arabidopsis thaliana (Mouse-ear cress)	sp_v3.0_unigene104625	isotig53869	AT5G11090.1	serine-rich protein-like protein	-0.317781	3.26965	0.276838	0.905453
pp_245340	A0A1B0Z2N2tr=BHLH transcription factor Marchantia polymorpha (Liverwort) (Marchantia aquatica)	sp_v3.0_unigene10357	isotig22099	AT2G24260.1	LJRHL1-like 1	0.360148	2.36492	0.276927	0.905453
pp_243684	A0A0C9S5U4tr=TSA: Wollemia nobilis Ref_Wollemi_Transcript_18533_2184 transcribed RNA sequence Wollemia nobilis	sp_v3.0_unigene8952	isotig43102	AT5G28040.1	DNA-binding storekeeper protein-related transcriptional regulator	-0.499004	1.60992	0.276927	0.905453
pp_210737	A0A087SRG4tr=Interferon-related developmental regulator 1 Auxenochlorella protothecoides (Green microalga) (Chlorella protothecoides)	sp_v3.0_unigene5688	unigene5688	AT1G27760.1	interferon-related developmental regulator family protein / IFRD protein family	0.207307	3.97787	0.276988	0.905453
pp_162819	A0A1D1Z2W9tr=Transcription elongation factor SPT6 Anthurium amnicola	sp_v3.0_unigene2513	unigene2513	AT1G71110.1	transmembrane protein	0.453845	1.50704	0.276988	0.905453
pp_216719	A0A0C9RUX0tr=TSA: Wollemia nobilis Ref_Wollemi_Transcript_12026_2455 transcribed RNA sequence Wollemia nobilis	sp_v3.0_unigene3278	unigene3278	AT2G33620.1	AT hook motif DNA-binding family protein	0.223237	4.5474	0.276997	0.905453
pp_132435	A0A0C9S9W3tr=TSA: Wollemia nobilis Ref_Wollemi_Transcript_5835_3235 transcribed RNA sequence Wollemia nobilis	sp_v3.0_unigene15896	unigene15896	AT2G41900.1	CCCH-type zinc finger protein with ARM repeat domain-containing protein	0.187098	4.51895	0.276998	0.905453
pp_162820	A0A1D1Z2W9tr=Transcription elongation factor SPT6 Anthurium amnicola	sp_v3.0_unigene2513	unigene2513	AT1G71110.1	transmembrane protein	0.453847	1.50704	0.277001	0.905453
pp_162821	A0A1D1Z2W9tr=Transcription elongation factor SPT6 Anthurium amnicola	sp_v3.0_unigene2513	unigene2513	AT1G71110.1	transmembrane protein	0.453848	1.50704	0.277016	0.905453
pp_91857	---NA---	sp_v3.0_unigene30879	isotig66595	#N/A	#N/A	-0.502261	3.14473	0.277018	0.905453
pp_156986	A0A0V0IMF8tr=Putative asparagine--tRNA ligase, cytoplasmic 1-like Solanum chacoense (Chaco potato)	sp_v3.0_unigene27131	unigene27131	AT5G56680.1	Class II aminoacyl-tRNA and biotin synthetases superfamily protein	-0.206874	3.92044	0.27702	0.905453
pp_232378	A0A0C9RQU9tr=TSA: Wollemia nobilis Ref_Wollemi_Transcript_1303_2038 transcribed RNA sequence Wollemia nobilis	sp_v3.0_unigene3951	unigene3951	AT4G10790.1	UBX domain-containing protein	0.266369	3.65796	0.277034	0.905453
pp_159888	---NA---	sp_v3.0_unigene195	unigene195	#N/A	#N/A	0.350781	2.75132	0.277054	0.905453
pp_167159	A9P2I3tr=Putative uncharacterized protein Picea sitchensis (Sitka spruce) (Pinus sitchensis)	sp_v3.0_unigene1491	unigene1491	#N/A	#N/A	0.245447	4.22039	0.277099	0.905453
pp_238751	A0A0C9S303tr=TSA: Wollemia nobilis Ref_Wollemi_Transcript_16051_1187 transcribed RNA sequence Wollemia nobilis	sp_v3.0_unigene33625	isotig13457	AT3G03120.2	ADP-ribosylation factor B1C	0.211569	3.94194	0.277116	0.905453
pp_155261	A0A1D1YFK1tr=Putative serine/threonine-protein kinase yakA Anthurium amnicola	sp_v3.0_unigene3083	unigene3083	AT5G35980.1	YAK1-like protein 1	-0.217907	3.91659	0.277142	0.905453
pp_166909	A0A067KXE6sp=GATA transcription factor Jatropha curcas (Barbados nut)	sp_v3.0_unigene6971	unigene6971	AT5G25830.1	GATA transcription factor 12	-0.221691	3.51659	0.277146	0.905453
pp_188592	A0A0B0P3V5tr=Lipid phosphate phosphatase 2-like protein Gossypium arboreum (Tree cotton) (Gossypium nanking)	sp_v3.0_unigene11765	isotig43964	AT1G15080.1	lipid phosphate phosphatase 2	-0.166393	5.03877	0.277155	0.905453
pp_166907	A0A067KXE6sp=GATA transcription factor Jatropha curcas (Barbados nut)	sp_v3.0_unigene6971	unigene6971	AT5G25830.1	GATA transcription factor 12	-0.221693	3.51659	0.277158	0.905453
pp_249508	K7N1R7tr=Uncharacterized protein Glycine max (Soybean) (Glycine hispida)	sp_v3.0_unigene14803	unigene14803	#N/A	#N/A	-0.400313	3.02838	0.277159	0.905453
pp_142042	B9SWU1tr=Transcription cofactor, putative Ricinus communis (Castor bean)	sp_v3.0_unigene30788	isotig42863	AT1G15780.1	mediator of RNA polymerase II transcription subunit 15a-like protein	-0.171659	4.71436	0.277191	0.905492
pp_135514	D5A863tr=Putative uncharacterized protein Picea sitchensis (Sitka spruce) (Pinus sitchensis)	sp_v3.0_unigene7606	isotig29792	AT1G24610.1	Rubisco methyltransferase family protein	0.713219	1.19223	0.277231	0.905492
pp_224534	D5ADM0tr=Putative uncharacterized protein Picea sitchensis (Sitka spruce) (Pinus sitchensis)	sp_v3.0_unigene12706	isotig13811	#N/A	#N/A	-0.175885	7.20288	0.277233	0.905492
pp_192955	C0PPW7tr=Putative uncharacterized protein Picea sitchensis (Sitka spruce) (Pinus sitchensis)	sp_v3.0_unigene29116	unigene29116	AT5G40380.1	cysteine-rich RLK (RECEPTOR-like protein kinase) 42	-0.781914	0.627119	0.277251	0.905492
pp_146550	A0A0B0MQF0tr=Transcription factor-like protein DPB Gossypium arboreum (Tree cotton) (Gossypium nanking)	sp_v3.0_unigene5699	unigene5699	AT5G03415.1	Transcription factor DP	-0.351108	2.20204	0.277289	0.905492
pp_146551	A0A0B0MQF0tr=Transcription factor-like protein DPB Gossypium arboreum (Tree cotton) (Gossypium nanking)	sp_v3.0_unigene5699	unigene5699	AT5G03415.1	Transcription factor DP	-0.351108	2.20204	0.277292	0.905492
pp_185204	---NA---	sp_v3.0_unigene16930	isotig50148	#N/A	#N/A	0.485134	2.63286	0.277314	0.905492
pp_66063	A0A161ZKN0tr=Uncharacterized protein Daucus carota subsp. sativus	sp_v3.0_unigene189557	isotig63217	AT1G13520.1	hypothetical protein (DUF1262)	-0.173117	6.63387	0.277343	0.905492
pp_79285	O65074tr=YGL010w-like protein Picea mariana (Black spruce) (Abies mariana)	sp_v3.0_unigene11986	isotig08232	AT1G18720.1	ER membrane protein%2C putative (DUF962)	0.166681	5.20031	0.277345	0.905492
pp_247334	A0A0C9QVE2tr=TSA: Wollemia nobilis Ref_Wollemi_Transcript_6184_1345 transcribed RNA sequence Wollemia nobilis	sp_v3.0_unigene37882	unigene37882	AT1G26480.1	general regulatory factor 12	0.152029	5.92731	0.277379	0.905537
pp_108296	A0A059BKE2tr=Uncharacterized protein Eucalyptus grandis (Flooded gum)	sp_v3.0_unigene32359	isotig53959	AT1G27530.1	ubiquitin-fold modifier-conjugating enzyme	0.179173	5.37208	0.277446	0.905639
pp_172415	Q8GYX8sp=Chaperone protein dnaJ 10 Arabidopsis thaliana (Mouse-ear cress)	sp_v3.0_unigene7971	unigene7971	AT4G39150.1	DNAJ heat shock N-terminal domain-containing protein	0.251238	3.99113	0.277449	0.905639
pp_73040	A0A1D1YWT4tr=Reticulocyte-binding protein 2 a Anthurium amnicola	sp_v3.0_unigene3189	unigene3189	AT5G44180.1	Homeodomain-like transcriptional regulator	-0.329073	2.8872	0.277478	0.90567
pp_203415	F6I040tr=Putative uncharacterized protein Vitis vinifera (Grape)	sp_v3.0_unigene11769	isotig21722	AT4G17330.1	G2484-1 protein	-0.176448	4.67824	0.277529	0.905774
pp_244526	M1GS80tr=Putative peroxisome biogenesis factor 13 Elaeis guineensis var. tenera (Oil palm)	sp_v3.0_unigene34157	unigene34157	AT3G07560.1	peroxin 13	-0.18299	5.0822	0.277578	0.9058
pp_177970	A0A0B2RDV7tr=Inactive protein kinase Glycine soja (Wild soybean)	sp_v3.0_unigene3641	unigene3641	AT3G13690.1	kinase with adenine nucleotide alpha hydrolases-like domain-containing protein	0.366099	2.51094	0.277595	0.9058
pp_206509	A0A0K9PYI9tr=Cysteine-rich secretory protein Zostera marina (Eelgrass)	sp_v3.0_unigene128968	isotig58434	#N/A	#N/A	0.42097	2.21106	0.277623	0.9058
pp_177971	A0A0B2RDV7tr=Inactive protein kinase Glycine soja (Wild soybean)	sp_v3.0_unigene3641	unigene3641	AT3G13690.1	kinase with adenine nucleotide alpha hydrolases-like domain-containing protein	0.366103	2.51094	0.277626	0.9058
pp_135527	D5A9Z7tr=Putative uncharacterized protein Picea sitchensis (Sitka spruce) (Pinus sitchensis)	sp_v3.0_unigene17758	unigene17758	#N/A	#N/A	-0.514011	1.19113	0.27765	0.9058
pp_155692	M4HXU6sp=Bifunctional levopimaradiene synthase, chloroplastic Pinus banksiana (Jack pine) (Pinus divaricata)	sp_v3.0_unigene2795	isotig42452	AT5G48110.1	Terpenoid cyclases/Protein prenyltransferases superfamily protein	0.196335	4.43668	0.277653	0.9058
pp_215479	H6VN38tr=E2F-like protein Pinus sylvestris (Scots pine)	sp_v3.0_unigene20143	unigene20143	AT2G36010.1	E2F transcription factor 3	-0.363561	2.93687	0.277701	0.905878
pp_147730	A9P158tr=Putative uncharacterized protein Picea sitchensis (Sitka spruce) (Pinus sitchensis)	sp_v3.0_unigene7195	isotig20317	#N/A	#N/A	-0.275362	3.33601	0.277735	0.905878
pp_224295	Q8L5T5sp=LOB domain-containing protein 15 Arabidopsis thaliana (Mouse-ear cress)	sp_v3.0_unigene9635	unigene9635	AT2G40470.1	LOB domain-containing protein 15	-0.279642	3.25688	0.277736	0.905878
pp_187185	A9NUM8tr=Putative uncharacterized protein Picea sitchensis (Sitka spruce) (Pinus sitchensis)	sp_v3.0_unigene12031	isotig44295	AT3G01150.2	polypyrimidine tract-binding protein 1	-0.193569	4.34949	0.277763	0.905904
pp_228326	B9HWH7tr=Zinc finger protein CONSTANS-LIKE 6 Populus trichocarpa (Western balsam poplar) (Populus balsamifera subsp. trichocarpa)	sp_v3.0_unigene12307	unigene12307	AT1G68520.1	B-box type zinc finger protein with CCT domain-containing protein	-0.517349	1.16473	0.277824	0.90598
pp_228327	B9HWH7tr=Zinc finger protein CONSTANS-LIKE 6 Populus trichocarpa (Western balsam poplar) (Populus balsamifera subsp. trichocarpa)	sp_v3.0_unigene12307	unigene12307	AT1G68520.1	B-box type zinc finger protein with CCT domain-containing protein	-0.517349	1.16473	0.277825	0.90598
pp_73902	A9NVW6sp=Glycosyltransferase Picea sitchensis (Sitka spruce) (Pinus sitchensis)	sp_v3.0_unigene49587	unigene7174	AT2G28080.1	UDP-Glycosyltransferase superfamily protein	-0.503127	2.23766	0.27786	0.906031
pp_209541	A9NUR2sp=Beta-galactosidase Picea sitchensis (Sitka spruce) (Pinus sitchensis)	sp_v3.0_unigene12517	isotig42289	AT2G28470.1	beta-galactosidase 8	0.5156	1.7582	0.277916	0.906115
pp_85167	EMBL:KUM47960.1}	sp_v3.0_unigene10696	isotig30736	AT1G36380.1	transmembrane protein	-0.250726	3.4605	0.277925	0.906115
pp_57941	A0A0G7ZP02tr=Cytochrome P450 CYP73A125, putative trans-cinnamate 4-monooxygenase Picea glauca (White spruce) (Pinus glauca)	sp_v3.0_unigene2224	unigene2224	AT2G30490.1	cinnamate-4-hydroxylase	-0.12886	8.23147	0.278023	0.906149
pp_152526	M7Z6U7tr=Alpha-soluble NSF attachment protein Triticum urartu (Red wild einkorn) (Crithodium urartu)	sp_v3.0_unigene8830	isotig20589	AT3G56450.1	alpha-soluble NSF attachment protein 1	-0.234719	4.49332	0.278024	0.906149
pp_163026	A0A061DXC8tr=Phosphoglycerate mutase family protein Theobroma cacao (Cacao) (Cocoa)	sp_v3.0_unigene6481	isotig50007	AT4G38370.1	Phosphoglycerate mutase family protein	0.466914	2.57162	0.278037	0.906149
pp_224361	G7KGR8tr=FKBP-type peptidyl-prolyl cis-trans isomerase Medicago truncatula (Barrel medic) (Medicago tribuloides)	sp_v3.0_unigene32140	unigene32140	AT3G55520.1	FKBP-like peptidyl-prolyl cis-trans isomerase family protein	0.278695	3.08442	0.278052	0.906149
pp_171175	A7VM43tr=Receptor-like kinase Marchantia polymorpha (Liverwort) (Marchantia aquatica)	sp_v3.0_unigene5460	isotig42972	AT3G56370.1	Leucine-rich repeat protein kinase family protein	0.260429	3.44914	0.278078	0.906149
pp_158141	A0A0C9S9L2sp=Peptidyl-prolyl cis-trans isomerase Wollemia nobilis	sp_v3.0_unigene20670	isotig49366	AT5G13120.1	cyclophilin 20-2	0.16385	5.36907	0.27809	0.906149
pp_210094	C0PPT6tr=Putative uncharacterized protein Picea sitchensis (Sitka spruce) (Pinus sitchensis)	sp_v3.0_unigene184071	unigene184071	#N/A	#N/A	-0.552546	1.31989	0.278098	0.906149
pp_162045	---NA---	sp_v3.0_unigene18198	isotig33388	AT3G51100.1	altered inheritance of mitochondria protein	-0.183948	4.42481	0.278147	0.906149
pp_188903	A9NLY4tr=Putative uncharacterized protein Picea sitchensis (Sitka spruce) (Pinus sitchensis)	sp_v3.0_unigene26680	isotig38432	#N/A	#N/A	0.226121	6.69835	0.278169	0.906149
pp_142114	A0A0D6R6R4tr=Uncharacterized protein Araucaria cunninghamii (Hoop pine) (Moreton Bay pine)	sp_v3.0_unigene13392	isotig46386	AT1G22280.1	phytochrome-associated protein phosphatase type 2C	-0.229292	3.40178	0.278174	0.906149
pp_227280	Q9M2C9sp=F-box/kelch-repeat protein SKIP4 Arabidopsis thaliana (Mouse-ear cress)	sp_v3.0_unigene6827	unigene6827	AT3G61350.1	SKP1 interacting partner 4	-0.355565	2.00569	0.278177	0.906149
pp_205871	A0A0B0PNX2tr=Phosphoenolpyruvate carboxykinase	sp_v3.0_unigene10634	unigene10634	AT4G37870.1	phosphoenolpyruvate carboxykinase 1	0.310596	2.30161	0.278188	0.906149
pp_72840	A0A151S307tr=Chitobiosyldiphosphodolichol beta-mannosyltransferase Cajanus cajan (Pigeon pea) (Cajanus indicus)	sp_v3.0_unigene6103	isotig42825	AT1G16570.1	UDP-Glycosyltransferase superfamily protein	0.313148	2.89088	0.278211	0.906149
pp_245475	B9T7C9tr=DNA binding protein, putative Ricinus communis (Castor bean)	sp_v3.0_unigene6630	isotig29992	AT4G35040.1	Basic-leucine zipper (bZIP) transcription factor family protein	-0.219489	4.01244	0.278234	0.906149
pp_90553	B9HYC9tr=Latex abundant family protein Populus trichocarpa (Western balsam poplar) (Populus balsamifera subsp. trichocarpa)	sp_v3.0_unigene876	unigene876	AT5G04200.1	metacaspase 9	-0.424696	1.9181	0.278244	0.906149
pp_117215	A0A1D5WMQ0tr=Uncharacterized protein Triticum aestivum (Wheat)	sp_v3.0_unigene13643	isotig43152	AT2G37570.1	HSP20-like chaperones superfamily protein	-0.246563	3.83319	0.278265	0.906149
pp_217088	L7S107tr=Phi class glutathione S-transferase Pinus tabuliformis (Chinese pine) (Pinus leucosperma)	sp_v3.0_unigene34944	isotig33228	AT3G62760.1	Glutathione S-transferase family protein	0.14995	5.45687	0.278298	0.906149
pp_225435	D7L4S6tr=Putative uncharacterized protein Arabidopsis lyrata subsp. lyrata (Lyre-leaved rock-cress)	sp_v3.0_unigene94875	unigene94875	AT3G06145.1	RING zinc finger protein	0.417443	2.55808	0.278304	0.906149
pp_153565	A6N835tr=GDP-mannose pyrophosphorylase Pinus taeda (Loblolly pine)	sp_v3.0_unigene2879	unigene2879	AT2G39770.1	Glucose-1-phosphate adenylyltransferase family protein	0.30757	3.13972	0.278312	0.906149
pp_201841	B9RT88tr=Ring finger protein, putative Ricinus communis (Castor bean)	sp_v3.0_unigene15458	unigene15458	AT3G16720.1	TOXICOS EN LEVADURA 2	-0.269332	2.93914	0.278333	0.906149
pp_58130	B7FGI3tr=Pre-mRNA branch site p14-like protein Medicago truncatula (Barrel medic) (Medicago tribuloides)	sp_v3.0_unigene29586	isotig08904	AT5G12190.1	RNA-binding (RRM/RBD/RNP motifs) family protein	0.264822	3.49119	0.278361	0.906149
pp_166854	O80505sp=Probable dolichyl pyrophosphate Glc1Man9GlcNAc2 alpha-1,3-glucosyltransferase Arabidopsis thaliana (Mouse-ear cress)	sp_v3.0_unigene4339	isotig45800	AT2G44660.1	ALG6%2C ALG8 glycosyltransferase family	0.422035	2.09633	0.278362	0.906149
pp_215484	H6VN38tr=E2F-like protein Pinus sylvestris (Scots pine)	sp_v3.0_unigene20143	unigene20143	AT2G36010.1	E2F transcription factor 3	-0.346726	2.97943	0.278401	0.906213
pp_214137	A9NWW0sp=Cytidine deaminase Picea sitchensis (Sitka spruce) (Pinus sitchensis)	sp_v3.0_unigene40510	isotig29948	AT2G19570.1	cytidine deaminase 1	0.161784	5.03926	0.278468	0.906333
pp_72414	---NA---	sp_v3.0_unigene17412	unigene17412	#N/A	#N/A	-0.197699	5.93363	0.278477	0.906333
pp_66025	W1NZQ3tr=Uncharacterized protein Amborella trichopoda	sp_v3.0_unigene3616	unigene3616	AT4G02070.1	MUTS homolog 6	0.251119	2.83345	0.27851	0.906378
pp_216915	B8LQ36sp=Pectate lyase Picea sitchensis (Sitka spruce) (Pinus sitchensis)	sp_v3.0_unigene7621	unigene7621	AT5G48900.1	Pectin lyase-like superfamily protein	0.299706	2.81616	0.278551	0.906446
pp_89002	W1PRH3tr=Uncharacterized protein Amborella trichopoda	sp_v3.0_unigene8129	isotig41858	AT5G53150.2	DnaJ heat shock amino-terminal domain protein	0.240491	3.73997	0.278591	0.906513
pp_204275	Q675L6tr=E-alpha-bisabolene synthase Picea abies (Norway spruce) (Picea excelsa)	sp_v3.0_unigene187360	unigene187360	#N/A	#N/A	0.375086	2.04971	0.278693	0.906783
pp_124526	A0A0V0IUM7tr=Putative serine/threonine-protein kinase WNK1-like Solanum chacoense (Chaco potato)	sp_v3.0_unigene12914	unigene12914	AT3G22420.1	with no lysine (K) kinase 2	0.268887	3.56746	0.278716	0.906794
pp_85364	A0A0C9RJL7tr=TSA: Wollemia nobilis Ref_Wollemi_Transcript_14459_2317 transcribed RNA sequence Wollemia nobilis	sp_v3.0_unigene5317	unigene5317	AT5G19740.1	Peptidase M28 family protein	-0.205596	4.30841	0.278783	0.906897
pp_221206	A9P0I1tr=Putative uncharacterized protein Picea sitchensis (Sitka spruce) (Pinus sitchensis)	sp_v3.0_unigene2594	isotig25120	AT2G39170.1	MEF2BNB-like protein	-0.315784	2.41557	0.278787	0.906897
pp_217079	L7S107tr=Phi class glutathione S-transferase Pinus tabuliformis (Chinese pine) (Pinus leucosperma)	sp_v3.0_unigene34944	isotig33228	AT2G30860.1	glutathione S-transferase PHI 9	0.149619	5.50146	0.278819	0.90694
pp_198311	A0A118JYP6tr=CRAL-TRIO domain-containing protein Cynara cardunculus var. scolymus (Artichoke) (Cynara scolymus)	sp_v3.0_unigene18918	unigene18918	AT5G51040.1	succinate dehydrogenase assembly factor	0.194656	4.52875	0.278916	0.907136
pp_145484	A0A0C9S493tr=TSA: Wollemia nobilis Ref_Wollemi_Transcript_25648_3389 transcribed RNA sequence Wollemia nobilis	sp_v3.0_unigene14229	isotig25807	AT2G41740.1	villin 2	0.50807	1.60209	0.278933	0.907136
pp_230484	EnsemblPlants:GLYMA08G15500.2} Glycine max (Soybean) (Glycine hispida)	sp_v3.0_unigene9954	isotig28526	AT3G18770.1	Autophagy-related protein 13	-0.416321	1.54265	0.278938	0.907136
pp_184676	Q8VZF1sp=Acetate/butyrate--CoA ligase AAE7, peroxisomal Arabidopsis thaliana (Mouse-ear cress)	sp_v3.0_unigene4938	isotig74208	AT3G16910.1	acyl-activating enzyme 7	-0.609401	1.05982	0.278996	0.907231
pp_134921	V4W468sp=Protein DETOXIFICATION Citrus clementina	sp_v3.0_unigene7105	unigene7105	AT3G21690.1	MATE efflux family protein	-0.476167	2.10767	0.279046	0.907231
pp_72787	A0A0D6QZ94tr=Uncharacterized protein Araucaria cunninghamii (Hoop pine) (Moreton Bay pine)	sp_v3.0_unigene6480	unigene6480	AT4G39850.1	peroxisomal ABC transporter 1	0.270083	3.46084	0.279048	0.907231
pp_184164	EnsemblPlants:KEH40166} Medicago truncatula (Barrel medic) (Medicago tribuloides)	sp_v3.0_unigene29685	isotig04072	#N/A	#N/A	-0.142661	6.69082	0.279054	0.907231
pp_92521	A0A103XQ20tr=Major facilitator superfamily Cynara cardunculus var. scolymus (Artichoke) (Cynara scolymus)	sp_v3.0_unigene1139	unigene1139	AT2G38060.1	phosphate transporter 4%3B2	0.181872	4.23551	0.279064	0.907231
pp_158265	A0A078FPS0tr=BnaC04g48640D protein Brassica napus (Rape)	sp_v3.0_unigene7809	unigene7809	AT2G43020.1	polyamine oxidase 2	0.255822	3.68404	0.279089	0.90725
pp_233767	L7S322tr=EF1Bgamma class glutathione S-transferase Pinus tabuliformis (Chinese pine) (Pinus leucosperma)	sp_v3.0_unigene759	isotig02963	AT1G09640.1	Translation elongation factor EF1B%2C gamma chain	0.142892	6.4473	0.279112	0.907261
pp_170669	Q9TL22sp=50S ribosomal protein L14, chloroplastic Nephroselmis olivacea (Green alga) Plastid Chloroplast	sp_v3.0_unigene26915	isotig31412	AT5G46160.2	Ribosomal protein L14p/L23e family protein	0.338423	2.47041	0.279143	0.907297
pp_202029	A0A199W851tr=Protein TOC75-3, chloroplastic Ananas comosus (Pineapple) (Ananas ananas)	sp_v3.0_unigene8180	unigene8180	AT3G46740.1	translocon at the outer envelope membrane of chloroplasts 75-III	0.160044	4.80314	0.279197	0.90736
pp_66026	W1NZQ3tr=Uncharacterized protein Amborella trichopoda	sp_v3.0_unigene3616	unigene3616	AT4G02070.1	MUTS homolog 6	0.250222	2.83242	0.279217	0.90736
pp_78760	A9RZK7tr=Predicted protein Physcomitrella patens subsp. patens (Moss)	sp_v3.0_unigene16825	isotig04376	AT5G54930.1	AT hook motif-containing protein	0.353801	2.71384	0.27924	0.90736
pp_94428	O82221sp=Probable small nuclear ribonucleoprotein G Arabidopsis thaliana (Mouse-ear cress)	sp_v3.0_unigene11484	isotig03284	AT2G23930.1	Putative small nuclear ribonucleoprotein G	0.554555	1.5683	0.27924	0.90736
pp_94319	B9HVV3tr=Cationic amino acid transporter 6 family protein Populus trichocarpa (Western balsam poplar) (Populus balsamifera subsp. trichocarpa)	sp_v3.0_unigene76481	isotig107050	AT3G10600.1	cationic amino acid transporter 7	0.697151	1.25686	0.279299	0.907404
pp_209178	---NA---	sp_v3.0_unigene26932	unigene26932	#N/A	#N/A	-0.319078	2.35918	0.279335	0.907404
pp_136744	A1ILM2tr=Ethylene response factor Malus domestica (Apple) (Pyrus malus)	sp_v3.0_unigene29843	isotig57202	AT4G17500.1	ethylene responsive element binding factor 1	-0.328495	3.30307	0.27934	0.907404
pp_86813	D5ADT9sp=Alpha-galactosidase Picea sitchensis (Sitka spruce) (Pinus sitchensis)	sp_v3.0_unigene545	isotig13997	AT5G08370.2	alpha-galactosidase 2	0.212585	4.55741	0.279347	0.907404
pp_168489	A9NL94tr=Putative uncharacterized protein Picea sitchensis (Sitka spruce) (Pinus sitchensis)	sp_v3.0_unigene206963	isotig74390	AT2G46330.1	arabinogalactan protein 16	0.377338	2.46819	0.279351	0.907404
pp_145736	A0A0B0PHR6tr=Polygalacturonase non-catalytic subunit protein Gossypium arboreum (Tree cotton) (Gossypium nanking)	sp_v3.0_unigene9027	isotig44231	AT1G23760.1	BURP domain-containing protein	0.53279	1.23741	0.279405	0.907485
pp_59782	A9NQE2tr=Putative uncharacterized protein Picea sitchensis (Sitka spruce) (Pinus sitchensis)	sp_v3.0_unigene5171	isotig55528	#N/A	#N/A	-0.205542	3.66051	0.27942	0.907485
pp_93784	Q9ZSY2sp=Chaperone protein dnaJ 15 Arabidopsis thaliana (Mouse-ear cress)	sp_v3.0_unigene159	isotig17782	AT1G68370.1	Chaperone DnaJ-domain superfamily protein	-0.336311	2.58221	0.279434	0.907485
pp_201978	A0A0C9S364tr=TSA: Wollemia nobilis Ref_Wollemi_Transcript_15592_1653 transcribed RNA sequence Wollemia nobilis	sp_v3.0_unigene36102	isotig47061	AT4G14620.1	hypothetical protein (DUF506)	-0.131078	7.16725	0.279494	0.907509
pp_240346	A0A103XY15tr=Ribosomal protein L7/L12, chloroplast Cynara cardunculus var. scolymus (Artichoke) (Cynara scolymus)	sp_v3.0_unigene5672	unigene5672	AT3G06040.1	Ribosomal protein L12/ ATP-dependent Clp protease adaptor protein ClpS family protein	-0.226345	3.16889	0.279512	0.907509
pp_208504	A9LY13tr=GLP1 GID1-like protein Physcomitrella patens subsp. patens (Moss)	sp_v3.0_unigene4958	unigene4958	AT5G27320.1	alpha/beta-Hydrolases superfamily protein	0.21124	3.7429	0.279548	0.907509
pp_208505	A9LY13tr=GLP1 GID1-like protein Physcomitrella patens subsp. patens (Moss)	sp_v3.0_unigene4958	unigene4958	AT5G27320.1	alpha/beta-Hydrolases superfamily protein	0.211241	3.7429	0.279554	0.907509
pp_155691	M4HXU6sp=Bifunctional levopimaradiene synthase, chloroplastic Pinus banksiana (Jack pine) (Pinus divaricata)	sp_v3.0_unigene2795	isotig42452	AT5G48110.1	Terpenoid cyclases/Protein prenyltransferases superfamily protein	0.195559	4.43661	0.279557	0.907509
pp_92553	A0A068UD60tr=Uncharacterized protein Coffea canephora (Robusta coffee)	sp_v3.0_unigene5944	unigene5944	AT3G08780.1	BRISC complex subunit Abro1-like protein	-0.380873	1.64924	0.279578	0.907509
pp_96323	A0A0K8TU13tr=Cytochrome P450 CYP75B95 Picea glauca (White spruce) (Pinus glauca)	sp_v3.0_unigene114	isotig08505	AT5G07990.1	Cytochrome P450 superfamily protein	-0.204687	4.69038	0.279614	0.907509
pp_94571	A0A0C9S5F9tr=TSA: Wollemia nobilis Ref_Wollemi_Transcript_12846_2261 transcribed RNA sequence Wollemia nobilis	sp_v3.0_unigene2774	unigene2774	AT2G35680.1	Phosphotyrosine protein phosphatases superfamily protein	0.235797	4.16525	0.279615	0.907509
pp_189405	A0A061EF20tr=Plant calmodulin-binding protein-related, putative isoform 1 Theobroma cacao (Cacao) (Cocoa)	sp_v3.0_unigene12637	unigene12637	AT5G39380.1	Plant calmodulin-binding protein-like protein	-0.215111	3.4718	0.279628	0.907509
pp_226928	A0A0E0ILJ9sp=Endoglucanase Oryza nivara (Indian wild rice)	sp_v3.0_unigene5659	unigene5659	AT5G66930.2	meiotically up-regulated protein	0.22545	3.67166	0.27964	0.907509
pp_98309	G7IVK0tr=ABC transporter Medicago truncatula (Barrel medic) (Medicago tribuloides)	sp_v3.0_unigene9730	unigene9730	AT1G19800.1	trigalactosyldiacylglycerol 1	-0.253736	2.8273	0.279714	0.907509
pp_85059	A0A061FBA4tr=O-Glycosyl hydrolases family 17 protein, putative isoform 3 Theobroma cacao (Cacao) (Cocoa)	sp_v3.0_unigene4042	isotig45206	AT2G30933.1	Carbohydrate-binding X8 domain superfamily protein	-0.201637	3.80186	0.279728	0.907509
pp_231995	Q10S58sp=Probable serine acetyltransferase 2 Oryza sativa subsp. japonica (Rice)	sp_v3.0_unigene7097	isotig31142	AT4G35640.1	serine acetyltransferase 3%3B2	-0.271362	3.27422	0.279763	0.907509
pp_231996	Q10S58sp=Probable serine acetyltransferase 2 Oryza sativa subsp. japonica (Rice)	sp_v3.0_unigene7097	isotig31142	AT4G35640.1	serine acetyltransferase 3%3B2	-0.271362	3.27422	0.279766	0.907509
pp_219808	A0A0M4G3M4tr=NAC transcription factors 6 Manihot esculenta (Cassava) (Jatropha manihot)	sp_v3.0_unigene34736	unigene34736	AT4G29230.1	NAC domain containing protein 75	0.755926	1.13798	0.279789	0.907509
pp_219799	A0A0M4G3M4tr=NAC transcription factors 6 Manihot esculenta (Cassava) (Jatropha manihot)	sp_v3.0_unigene34736	unigene34736	AT4G29230.1	NAC domain containing protein 75	0.755921	1.13798	0.279798	0.907509
pp_195814	---NA---	sp_v3.0_unigene11247	unigene11247	#N/A	#N/A	-0.253653	4.03079	0.279836	0.907509
pp_79261	A0A0D6R2P0tr=Uncharacterized protein Araucaria cunninghamii (Hoop pine) (Moreton Bay pine)	sp_v3.0_unigene1187	isotig29724	AT3G49050.1	alpha/beta-Hydrolases superfamily protein	0.333007	2.34108	0.279855	0.907509
pp_197211	B5G511tr=TLP1 Gossypium barbadense (Sea-island cotton) (Egyptian cotton)	sp_v3.0_unigene37611	isotig55925	AT1G77700.2	Pathogenesis-related thaumatin superfamily protein	-0.248278	3.9728	0.279903	0.907509
pp_86736	A0A1D1Z5I7tr=Zinc finger CCCH domain-containing protein 6 Anthurium amnicola	sp_v3.0_unigene14500	isotig44071	AT1G19860.1	Zinc finger C-x8-C-x5-C-x3-H type family protein	-0.357092	2.47765	0.279912	0.907509
pp_201074	A0A0B2RPT0tr=E3 ubiquitin-protein ligase RHF2A Glycine soja (Wild soybean)	sp_v3.0_unigene1415	isotig09579	AT5G22000.1	RING-H2 group F2A	0.175389	4.43852	0.279918	0.907509
pp_171021	A0A0B0PUP2tr=WD repeat-containing WRAP73 Gossypium arboreum (Tree cotton) (Gossypium nanking)	sp_v3.0_unigene9308	isotig44483	AT5G07590.1	Transducin/WD40 repeat-like superfamily protein	-0.411811	2.06629	0.27993	0.907509
pp_124183	---NA---	sp_v3.0_unigene95820	isotig104975	#N/A	#N/A	0.612853	1.6009	0.279931	0.907509
pp_178225	EnsemblPlants:EMT31462} Aegilops tauschii (Tausch's goatgrass) (Aegilops squarrosa)	sp_v3.0_unigene4219	unigene4219	AT4G19006.1	Proteasome component (PCI) domain protein	-0.401469	2.70549	0.279953	0.907509
pp_206075	B8LRI6tr=Putative uncharacterized protein Picea sitchensis (Sitka spruce) (Pinus sitchensis)	sp_v3.0_unigene146931	isotig43560	#N/A	#N/A	-0.377714	2.13836	0.279955	0.907509
pp_117764	A0A0D6QR66tr=Uncharacterized protein Araucaria cunninghamii (Hoop pine) (Moreton Bay pine)	sp_v3.0_unigene46004	isotig26679	AT4G28670.1	cysteine-rich RECEPTOR-like kinase%2C putative (DUF26)	-0.142222	8.44138	0.279963	0.907509
pp_76247	F6HH96sp=Serine/threonine-protein kinase Vitis vinifera (Grape)	sp_v3.0_unigene136849	isotig48096	AT4G32300.1	S-domain-2 5	-0.463609	1.65654	0.279996	0.907509
pp_213226	EnsemblPlants:GLYMA20G28430.1} Glycine max (Soybean) (Glycine hispida)	sp_v3.0_unigene502	unigene502	AT3G22430.1	RNA recognition motif XS domain protein	-0.195089	5.02987	0.280003	0.907509
pp_154400	A0A0C9S144tr=TSA: Wollemia nobilis Ref_Wollemi_Transcript_28200_1504 transcribed RNA sequence Wollemia nobilis	sp_v3.0_unigene4085	unigene4085	AT2G24320.1	alpha/beta-Hydrolases superfamily protein	-0.425197	2.40076	0.280057	0.907509
pp_225076	---NA---	sp_v3.0_unigene17274	unigene17274	#N/A	#N/A	0.15815	5.37885	0.280084	0.907509
pp_142078	A0A1D1XEN0tr=Coiled-coil domain-containing protein 132 Anthurium amnicola	sp_v3.0_unigene182430	isotig80510	AT2G27900.1	coiled-coil protein	-0.614134	1.05726	0.280091	0.907509
pp_129740	B9HT05tr=Peroxisomal membrane family protein Populus trichocarpa (Western balsam poplar) (Populus balsamifera subsp. trichocarpa)	sp_v3.0_unigene5225	unigene5225	AT2G39970.1	Mitochondrial substrate carrier family protein	0.24611	3.49659	0.280096	0.907509
pp_211514	E5FXB3tr=Glycine-rich RNA-binding protein Sequoia sempervirens (California redwood) (Taxodium sempervirens)	sp_v3.0_unigene9389	unigene9389	AT2G21660.1	cold%2C circadian rhythm%2C and rna binding 2	-0.189666	5.37553	0.280137	0.907509
pp_33183	A0A0C9RJK5tr=TSA: Wollemia nobilis Ref_Wollemi_Transcript_14490_2660 transcribed RNA sequence Wollemia nobilis	sp_v3.0_unigene48524	isotig43591	AT3G58610.1	ketol-acid reductoisomerase	-0.234261	3.95359	0.28014	0.907509
pp_227297	A0A103XNP9tr=Homeodomain-like protein Cynara cardunculus var. scolymus (Artichoke) (Cynara scolymus)	sp_v3.0_unigene392	isotig42839	AT5G58340.1	myb-like HTH transcriptional regulator family protein	-0.544995	1.91571	0.280144	0.907509
pp_227474	---NA---	sp_v3.0_unigene23575	unigene23575	#N/A	#N/A	-0.324197	3.48552	0.280153	0.907509
pp_197780	B8LLF5tr=Putative uncharacterized protein Picea sitchensis (Sitka spruce) (Pinus sitchensis)	sp_v3.0_unigene4399	isotig26108	AT3G48000.1	aldehyde dehydrogenase 2B4	0.257983	4.39156	0.280161	0.907509
pp_245655	A0A0C9S3Z1tr=TSA: Wollemia nobilis Ref_Wollemi_Transcript_14467_1201 transcribed RNA sequence Wollemia nobilis	sp_v3.0_unigene11803	isotig30300	AT1G60710.1	NAD(P)-linked oxidoreductase superfamily protein	0.213825	4.30904	0.280216	0.907543
pp_245992	P25818sp=Aquaporin TIP1-1 Arabidopsis thaliana (Mouse-ear cress)	sp_v3.0_unigene3453	isotig52265	AT2G36830.1	gamma tonoplast intrinsic protein	0.165908	7.56294	0.280237	0.907543
pp_104648	---NA---	sp_v3.0_unigene10982	unigene10982	#N/A	#N/A	0.812497	1.25112	0.280238	0.907543
pp_223522	A9NRT0sp=NADH dehydrogenase	sp_v3.0_unigene26883	isotig33496	AT3G03100.1	NADH:ubiquinone oxidoreductase%2C 17.2kDa subunit	0.173935	4.88417	0.280282	0.907543
pp_217246	A9NU02tr=Putative uncharacterized protein Picea sitchensis (Sitka spruce) (Pinus sitchensis)	sp_v3.0_unigene9250	isotig32140	#N/A	#N/A	-0.56194	1.26886	0.280334	0.907543
pp_135098	A0A061E1F3tr=Glycosyl hydrolase family protein Theobroma cacao (Cacao) (Cocoa)	sp_v3.0_unigene106567	isotig66466	AT3G19620.1	Glycosyl hydrolase family protein	-0.561837	1.26511	0.280334	0.907543
pp_195209	Q94AY1sp=L-aspartate oxidase, chloroplastic Arabidopsis thaliana (Mouse-ear cress)	sp_v3.0_unigene14369	isotig43361	AT5G14760.1	L-aspartate oxidase	-0.561793	1.26719	0.280334	0.907543
pp_81084	A0A078HSS3tr=BnaC05g43320D protein Brassica napus (Rape)	sp_v3.0_unigene1450	isotig47594	AT3G09650.1	Tetratricopeptide repeat (TPR)-like superfamily protein	-0.496162	1.2903	0.280334	0.907543
pp_124336	A0A124SGI4tr=Histone deacetylase domain-containing protein Cynara cardunculus var. scolymus (Artichoke) (Cynara scolymus)	sp_v3.0_unigene190	isotig42557	AT3G18520.1	histone deacetylase 15	-0.429859	2.16703	0.280347	0.907543
pp_225075	---NA---	sp_v3.0_unigene17274	unigene17274	#N/A	#N/A	0.158382	5.38208	0.280397	0.907617
pp_224528	D5ADM0tr=Putative uncharacterized protein Picea sitchensis (Sitka spruce) (Pinus sitchensis)	sp_v3.0_unigene13203	isotig53304	AT1G04560.1	AWPM-19-like family protein	-0.226385	4.16212	0.280408	0.907617
pp_171028	M7Z0I8tr=Subtilisin-like protease Triticum urartu (Red wild einkorn) (Crithodium urartu)	sp_v3.0_unigene19006	isotig32460	AT1G62780.1	dimethylallyl%2C adenosine tRNA methylthiotransferase	-0.264201	2.68106	0.280538	0.907972
pp_211642	A9NKU0tr=Putative uncharacterized protein Picea sitchensis (Sitka spruce) (Pinus sitchensis)	sp_v3.0_unigene22228	unigene22228	#N/A	#N/A	0.176188	4.31959	0.28063	0.908207
pp_119650	A0A0B2R863tr=Upstream activation factor subunit UAF30 Glycine soja (Wild soybean)	sp_v3.0_unigene30859	unigene30859	AT4G26810.1	SWIB/MDM2 domain superfamily protein	0.204016	3.68872	0.280704	0.908384
pp_188761	A9P2K5tr=Putative uncharacterized protein Picea sitchensis (Sitka spruce) (Pinus sitchensis)	sp_v3.0_unigene3847	isotig14881	AT5G42800.1	dihydroflavonol 4-reductase	-0.177397	5.97537	0.280767	0.90846
pp_201072	A0A0B2RPT0tr=E3 ubiquitin-protein ligase RHF2A Glycine soja (Wild soybean)	sp_v3.0_unigene1415	isotig09579	AT5G22000.1	RING-H2 group F2A	0.179762	4.44086	0.280775	0.90846
pp_144720	A0A1D1XSR4tr=Receptor-like cytosolic serine/threonine-protein kinase RBK2 Anthurium amnicola	sp_v3.0_unigene455	isotig43492	AT5G37790.1	Protein kinase superfamily protein	0.707301	1.48944	0.280793	0.90846
pp_200788	EnsemblPlants:Si002978m} Setaria italica (Foxtail millet) (Panicum italicum)	sp_v3.0_unigene154256	unigene154256	AT2G37270.1	ribosomal protein 5B	0.555468	1.47709	0.280824	0.90846
pp_73457	---NA---	sp_v3.0_unigene30594	isotig25495	#N/A	#N/A	-0.358831	1.95493	0.28084	0.90846
pp_73458	---NA---	sp_v3.0_unigene30594	unigene30594	#N/A	#N/A	-0.358832	1.95493	0.280844	0.90846
pp_144699	A0A1D1Z014tr=Calmodulin-binding transcription activator 1 Anthurium amnicola	sp_v3.0_unigene26033	unigene26033	AT2G22300.1	signal responsive 1	0.22312	3.66491	0.280874	0.908493
pp_88622	A0A087HLK2tr=Uncharacterized protein Arabis alpina (Alpine rock-cress)	sp_v3.0_unigene3978	isotig49407	AT1G07080.1	Thioredoxin superfamily protein	0.184092	4.29726	0.280901	0.908518
pp_137688	A0A0C9S967tr=TSA: Wollemia nobilis Ref_Wollemi_Transcript_9012_3668 transcribed RNA sequence Wollemia nobilis	sp_v3.0_unigene5833	unigene5833	AT3G57070.1	Glutaredoxin family protein	-0.187695	4.21206	0.280923	0.908528
pp_229232	Q0WWW9sp=D-xylose-proton symporter-like 3, chloroplastic Arabidopsis thaliana (Mouse-ear cress)	sp_v3.0_unigene6094	isotig29672	AT5G59250.1	Major facilitator superfamily protein	-0.262122	3.10554	0.281003	0.908612
pp_189175	A0A1D6FYD4tr=Uncharacterized protein Zea mays (Maize)	sp_v3.0_unigene11638	unigene11638	AT3G53570.1	serine/threonine-protein kinase AFC1	-0.232583	3.04287	0.281067	0.908612
pp_129421	Q52MZ2tr=TGA10 transcription factor Nicotiana tabacum (Common tobacco)	sp_v3.0_unigene25246	unigene25246	AT3G12250.3	TGACG motif-binding factor 6	-0.263035	3.26559	0.281076	0.908612
pp_76185	A0A0C9RIB6tr=TSA: Wollemia nobilis Ref_Wollemi_Transcript_18603_1606 transcribed RNA sequence Wollemia nobilis	sp_v3.0_unigene1109	isotig43308	AT4G32570.2	TIFY domain protein 8	-0.449792	1.86	0.281097	0.908612
pp_247967	A0A0U9HMP7tr=Ankyrin repeat family protein Klebsormidium flaccidum (Filamentous green alga) (Ulothrix flaccida)	sp_v3.0_unigene2722	isotig45157	#N/A	#N/A	-0.410658	1.58187	0.281104	0.908612
pp_172348	A0A061GT17tr=Calmodulin binding protein, putative Theobroma cacao (Cacao) (Cocoa)	sp_v3.0_unigene2697	isotig15432	AT3G13600.1	calmodulin-binding family protein	0.399894	1.59823	0.281104	0.908612
pp_60658	A0A0D2N6H3tr=ESCRT-II complex subunit VPS36 Monoraphidium neglectum	sp_v3.0_unigene28398	isotig44755	AT5G04920.1	EAP30/Vps36 family protein	0.391795	2.58422	0.28113	0.908612
pp_164248	A0A0S2CC60tr=Histidine-containing phosphotransfer-like protein Pinus pinaster (Maritime pine)	sp_v3.0_unigene36967	isotig20441	AT1G03430.1	histidine-containing phosphotransfer factor 5	-0.411671	2.03935	0.281134	0.908612
pp_60657	F0VZA8tr=Vacuolar proteinsortingassociated protein putative Albugo laibachii Nc14	sp_v3.0_unigene28398	isotig44755	AT5G04920.1	EAP30/Vps36 family protein	0.391796	2.58422	0.281143	0.908612
pp_213791	B8LRU9tr=Putative uncharacterized protein Picea sitchensis (Sitka spruce) (Pinus sitchensis)	sp_v3.0_unigene29845	unigene29845	AT5G11090.1	serine-rich protein-like protein	-0.626483	1.05803	0.281144	0.908612
pp_155227	W9SYF1tr=Dynamin-related protein 3A Morus notabilis	sp_v3.0_unigene7153	isotig45454	AT4G33650.2	dynamin-related protein 3A	0.25827	2.76045	0.281189	0.908651
pp_150517	Q5JKB0sp=DNA replication licensing factor MCM4 Oryza sativa subsp. japonica (Rice)	sp_v3.0_unigene6757	isotig42099	AT2G16440.1	Minichromosome maintenance (MCM2/3/5) family protein	0.306304	3.29754	0.281195	0.908651
pp_208796	B9I7R8tr=Glycoside hydrolase family 2 family protein Populus trichocarpa (Western balsam poplar) (Populus balsamifera subsp. trichocarpa)	sp_v3.0_unigene1392	isotig18538	AT1G09010.1	glycoside hydrolase family 2 protein	0.191356	3.87002	0.281246	0.908667
pp_194391	A0A0D9V4N9tr=Uncharacterized protein Leersia perrieri	sp_v3.0_unigene8357	unigene8357	AT5G63040.1	transmembrane protein	0.323996	2.62114	0.281252	0.908667
pp_215450	F6GWF9sp=ER lumen protein-retaining receptor Vitis vinifera (Grape)	sp_v3.0_unigene10512	unigene10512	AT3G25040.1	endoplasmic reticulum retention defective 2B	0.14319	7.32484	0.281259	0.908667
pp_186873	Q01H90sp=Lysine-specific histone demethylase 1 homolog 3 Oryza sativa subsp. indica (Rice)	sp_v3.0_unigene3232	isotig46116	AT3G10390.1	protein FLOWERING locus D-like protein	0.305247	1.72927	0.28133	0.908774
pp_194658	A0A0C9RPR8tr=TSA: Wollemia nobilis Ref_Wollemi_Transcript_28540_751 transcribed RNA sequence Wollemia nobilis	sp_v3.0_unigene16970	unigene16970	AT5G24510.1	60S acidic ribosomal protein family	0.137043	6.95356	0.28134	0.908774
pp_227620	A0A199W7S4tr=Universal stress protein A-like protein Ananas comosus (Pineapple) (Ananas ananas)	sp_v3.0_unigene17198	isotig13297	AT3G03270.2	Adenine nucleotide alpha hydrolases-like superfamily protein	0.123882	7.53347	0.281366	0.908774
pp_202192	B9HAW9sp=Calcium-transporting ATPase Populus trichocarpa (Western balsam poplar) (Populus balsamifera subsp. trichocarpa)	sp_v3.0_unigene37874	isotig19082	AT4G29900.1	autoinhibited Ca(2+)-ATPase 10	0.178525	4.6871	0.28139	0.908774
pp_82712	---NA---	sp_v3.0_unigene10707	unigene10707	#N/A	#N/A	0.397247	2.67491	0.281414	0.908774
pp_201329	Q9FE64sp=Elongation factor G, mitochondrial Oryza sativa subsp. japonica (Rice)	sp_v3.0_unigene12256	isotig43168	AT2G31060.2	elongation factor family protein	-0.421697	2.01983	0.28143	0.908774
pp_227419	A0A0W8DQM0tr=Telomerase protein component 1 Phytophthora nicotianae (Buckeye rot agent)	sp_v3.0_unigene16052	isotig45774	AT3G22370.1	alternative oxidase 1A	-0.136579	6.49421	0.281434	0.908774
pp_155686	A9SZ39tr=Predicted protein Physcomitrella patens subsp. patens (Moss)	sp_v3.0_unigene29126	unigene29126	AT5G01710.1	methyltransferase	-0.239601	3.07481	0.281448	0.908774
pp_209017	O24160sp=TGACG-sequence-specific DNA-binding protein TGA-2.1 Nicotiana tabacum (Common tobacco)	sp_v3.0_unigene27975	isotig28464	AT5G06950.1	bZIP transcription factor family protein	-0.217535	3.58505	0.281495	0.908863
pp_227725	Q9LGH8sp=Histone H2B.8 Oryza sativa subsp. japonica (Rice)	sp_v3.0_unigene15624	isotig26611	AT5G22880.1	histone B2	-0.248923	4.45596	0.281551	0.908899
pp_112428	---NA---	sp_v3.0_unigene9078	isotig53297	AT1G48140.1	dolichol-phosphate mannosyltransferase-like protein	0.25234	3.00338	0.281582	0.908899
pp_157482	A0A0C9QTW5tr=TSA: Wollemia nobilis Ref_Wollemi_Transcript_9975_1906 transcribed RNA sequence Wollemia nobilis	sp_v3.0_unigene12322	isotig50316	AT5G42210.1	Major facilitator superfamily protein	-0.296215	2.88547	0.281583	0.908899
pp_105431	Isoform2 of Protein MID1-COMPLEMENTING ACTIVITY 2 OS=Arabidopsis thaliana GN=MCA2	sp_v3.0_unigene34357	unigene34357	AT4G35920.1	PLAC8 family protein	0.230084	3.47143	0.281601	0.908899
pp_216492	---NA---	sp_v3.0_unigene28871	isotig55295	#N/A	#N/A	0.654933	1.01895	0.281616	0.908899
pp_4934	Q9LZE8tr=Histidyl-tRNA synthetase-like protein Arabidopsis thaliana (Mouse-ear cress)	sp_v3.0_unigene482	unigene482	AT3G46100.1	Histidyl-tRNA synthetase 1	-0.317541	2.36968	0.281623	0.908899
pp_82243	M5WS11sp=Non-specific serine/threonine protein kinase Prunus persica (Peach) (Amygdalus persica)	sp_v3.0_unigene175606	unigene175606	AT1G33520.1	D111/G-patch domain-containing protein	-0.547534	1.69177	0.281644	0.908905
pp_111824	A0A0C9S984tr=TSA: Wollemia nobilis Ref_Wollemi_Transcript_1629_832 transcribed RNA sequence Wollemia nobilis	sp_v3.0_unigene29811	isotig34834	#N/A	#N/A	0.336361	2.614	0.281729	0.908969
pp_222121	W1PF65sp=Phospholipid-transporting ATPase Amborella trichopoda	sp_v3.0_unigene14570	unigene14570	AT1G68710.1	ATPase E1-E2 type family protein / haloacid dehalogenase-like hydrolase family protein	0.190388	3.95812	0.28173	0.908969
pp_155835	A9NL51tr=Putative uncharacterized protein Picea sitchensis (Sitka spruce) (Pinus sitchensis)	sp_v3.0_unigene184298	isotig62221	AT5G02230.1	Haloacid dehalogenase-like hydrolase (HAD) superfamily protein	-0.38831	2.82755	0.281736	0.908969
pp_202726	A0A199V8X5tr=Organic cation/carnitine transporter 1 Ananas comosus (Pineapple) (Ananas ananas)	sp_v3.0_unigene199594	isotig46179	AT1G73220.1	organic cation/carnitine transporter1	0.66273	1.16171	0.281766	0.908969
pp_135414	---NA---	sp_v3.0_unigene27966	unigene27966	#N/A	#N/A	0.454036	1.23306	0.281781	0.908969
pp_216970	C0PPL0tr=Putative uncharacterized protein Picea sitchensis (Sitka spruce) (Pinus sitchensis)	sp_v3.0_unigene5554	isotig44989	AT1G35190.1	2-oxoglutarate (2OG) and Fe(II)-dependent oxygenase superfamily protein	-0.272483	2.91183	0.281786	0.908969
pp_238069	A0A0F7LCG4tr=Aquaporin NIP Pinus massoniana	sp_v3.0_unigene30447	isotig65630	AT1G80760.1	NOD26-like intrinsic protein 6%3B1	-0.223241	3.89927	0.281882	0.908969
pp_76305	B9GUK2tr=Senescence-associated family protein Populus trichocarpa (Western balsam poplar) (Populus balsamifera subsp. trichocarpa)	sp_v3.0_unigene23240	isotig54562	AT1G78020.1	senescence-associated family protein%2C putative (DUF581)	-0.210736	4.6034	0.281883	0.908969
pp_123486	A0A0D6R686sp=Thioredoxin Araucaria cunninghamii (Hoop pine) (Moreton Bay pine)	sp_v3.0_unigene11200	unigene11200	AT3G08710.1	thioredoxin H-type 9	0.130074	7.08919	0.281896	0.908969
pp_57148	A0A0C9QXX9tr=TSA: Wollemia nobilis Ref_Wollemi_Transcript_701_1872 transcribed RNA sequence Wollemia nobilis	sp_v3.0_unigene31540	isotig27512	AT5G52990.1	SNARE-like superfamily protein	0.473845	1.40003	0.281913	0.908969
pp_66637	A0A0C9S260sp=Potassium transporter Wollemia nobilis	sp_v3.0_unigene21	isotig42521	AT1G31120.1	K+ uptake permease 10	0.364549	2.01386	0.281914	0.908969
pp_234004	D5ACU5tr=Putative uncharacterized protein Picea sitchensis (Sitka spruce) (Pinus sitchensis)	sp_v3.0_unigene20973	unigene20973	AT5G19350.1	RNA-binding (RRM/RBD/RNP motifs) family protein	0.488284	1.41317	0.28193	0.908969
pp_141790	O65055sp=60S ribosomal protein L13a Picea mariana (Black spruce) (Abies mariana)	sp_v3.0_unigene17419	unigene17419	AT3G24830.1	Ribosomal protein L13 family protein	-0.162044	6.80305	0.281959	0.908969
pp_124506	Q9LSW8sp=Electron transfer flavoprotein subunit beta, mitochondrial Arabidopsis thaliana (Mouse-ear cress)	sp_v3.0_unigene6685	unigene6685	AT5G43430.1	electron transfer flavoprotein beta	0.335454	3.34184	0.281961	0.908969
pp_64318	EnsemblPlants:GLYMA01G44360.1} Glycine max (Soybean) (Glycine hispida)	sp_v3.0_unigene2459	unigene2459	AT5G42390.1	Insulinase (Peptidase family M16) family protein	0.27878	3.34277	0.281978	0.908969
pp_65967	EnsemblPlants:GLYMA08G26861.1} Glycine max (Soybean) (Glycine hispida)	sp_v3.0_unigene24455	unigene24455	AT1G69830.1	alpha-amylase-like 3	-0.263933	2.38086	0.281985	0.908969
pp_64316	EnsemblPlants:GLYMA01G44360.1} Glycine max (Soybean) (Glycine hispida)	sp_v3.0_unigene2459	unigene2459	AT5G42390.1	Insulinase (Peptidase family M16) family protein	0.278777	3.34277	0.281995	0.908969
pp_225078	---NA---	sp_v3.0_unigene17274	unigene17274	#N/A	#N/A	0.158822	5.382	0.282035	0.909029
pp_127860	---NA---	sp_v3.0_unigene7768	isotig32636	#N/A	#N/A	0.400292	1.59886	0.282053	0.909029
pp_166937	Q9C5J9sp=Uncharacterized GTP-binding protein At5g64813 Arabidopsis thaliana (Mouse-ear cress)	sp_v3.0_unigene8414	unigene8414	AT5G64813.1	Ras-related small GTP-binding family protein	0.389905	1.77948	0.282085	0.909071
pp_141729	W9SJ90tr=Methyl-CpG-binding domain-containing protein 9 Morus notabilis	sp_v3.0_unigene3141	isotig52269	AT3G01460.1	methyl-CPG-binding domain 9	0.225722	3.09161	0.28215	0.909167
pp_141732	W9SJ90tr=Methyl-CpG-binding domain-containing protein 9 Morus notabilis	sp_v3.0_unigene3141	isotig52269	AT3G01460.1	methyl-CPG-binding domain 9	0.225723	3.09161	0.282157	0.909167
pp_108241	---NA---	sp_v3.0_unigene19932	isotig104638	#N/A	#N/A	-0.478543	1.4362	0.282173	0.909167
pp_152309	A0A0D6R1V3sp=Annexin Araucaria cunninghamii (Hoop pine) (Moreton Bay pine)	sp_v3.0_unigene26638	isotig18739	AT1G68090.1	annexin 5	-0.41126	1.58138	0.282221	0.909194
pp_152310	A0A0D6R1V3sp=Annexin Araucaria cunninghamii (Hoop pine) (Moreton Bay pine)	sp_v3.0_unigene26638	isotig18739	AT1G68090.1	annexin 5	-0.41126	1.58138	0.282221	0.909194
pp_160893	A0A0V0H1N0tr=Putative cytochrome b5-like Solanum chacoense (Chaco potato)	sp_v3.0_unigene29017	unigene29017	AT2G32720.1	cytochrome B5 isoform B	0.273044	3.71996	0.282252	0.9092
pp_199110	P48622sp=Temperature-sensitive sn-2 acyl-lipid omega-3 desaturase (ferredoxin), chloroplastic Arabidopsis thaliana (Mouse-ear cress)	sp_v3.0_unigene3843	isotig43845	AT5G05580.1	fatty acid desaturase 8	0.277444	2.60914	0.282272	0.9092
pp_145467	A0A1D1ZF68tr=F-box protein SKIP31 Anthurium amnicola	sp_v3.0_unigene15061	unigene15061	AT5G24610.1	cyclic AMP-responsive element-binding protein	0.324701	3.20379	0.282281	0.9092
pp_100202	W9S6Z8tr=Leucine-rich repeat receptor-like protein CLAVATA2 Morus notabilis	sp_v3.0_unigene99462	isotig45070	#N/A	#N/A	-0.372761	1.70226	0.282345	0.909249
pp_147760	A0A061DV26tr=Origin recognition complex protein 5 Theobroma cacao (Cacao) (Cocoa)	sp_v3.0_unigene13441	isotig27404	AT4G29910.1	origin recognition complex protein 5	-0.369075	3.33326	0.282416	0.909249
pp_233813	T2B774tr=Dof6 Pinus pinaster (Maritime pine)	sp_v3.0_unigene26751	isotig44367	AT5G60200.1	TARGET OF MONOPTEROS 6	-0.159607	5.66054	0.282434	0.909249
pp_92400	A0A061EKT4tr=Tudor/PWWP/MBT domain-containing protein, putative isoform 4 Theobroma cacao (Cacao) (Cocoa)	sp_v3.0_unigene7431	isotig47004	AT5G23150.1	Tudor/PWWP/MBT domain-containing protein	0.319735	2.78764	0.282492	0.909249
pp_205122	M2Y0C2tr=Putative DNA helicase required for mitotic chromosome segregation CHL1 Galdieria sulphuraria (Red alga)	sp_v3.0_unigene206015	isotig52663	AT3G52220.1	leukocyte immunoglobulin-like receptor family A protein	-0.340128	2.59977	0.282502	0.909249
pp_78989	Q9STN3sp=Putative transcription elongation factor SPT5 homolog 1 Arabidopsis thaliana (Mouse-ear cress)	sp_v3.0_unigene6455	unigene6455	AT4G08350.1	global transcription factor group A2	-0.433535	2.19952	0.282508	0.909249
pp_151108	A0A061EP38tr=Plant cadmium resistance 2 Theobroma cacao (Cacao) (Cocoa)	sp_v3.0_unigene24738	isotig53970	AT1G68610.1	PLANT CADMIUM RESISTANCE 11	-0.458702	1.67288	0.282515	0.909249
pp_64682	A9RQQ1tr=Predicted protein Physcomitrella patens subsp. patens (Moss)	sp_v3.0_unigene4047	isotig27590	AT2G42380.2	Basic-leucine zipper (bZIP) transcription factor family protein	0.298019	3.15856	0.282518	0.909249
pp_151109	A0A061EP38tr=Plant cadmium resistance 2 Theobroma cacao (Cacao) (Cocoa)	sp_v3.0_unigene24738	isotig53970	AT3G18470.1	PLAC8 family protein	-0.458703	1.67288	0.282522	0.909249
pp_161109	---NA---	sp_v3.0_unigene29830	unigene29830	#N/A	#N/A	-0.267684	3.17861	0.28253	0.909249
pp_152464	G9B4E6tr=Class VII chitinase Picea engelmannii x Picea glauca	sp_v3.0_unigene31018	isotig36402	AT3G54420.1	homolog of carrot EP3-3 chitinase	0.313056	3.13411	0.282547	0.909249
pp_227510	---NA---	sp_v3.0_unigene17189	unigene16917	#N/A	#N/A	0.195245	6.35865	0.282549	0.909249
pp_197102	A0A061DH16tr=Homeodomain-like superfamily protein isoform 2 Theobroma cacao (Cacao) (Cocoa)	sp_v3.0_unigene1761	isotig22307	AT4G36930.1	basic helix-loop-helix (bHLH) DNA-binding superfamily protein	-0.37207	2.31319	0.28255	0.909249
pp_144774	A0A0C9QSC4tr=TSA: Wollemia nobilis Ref_Wollemi_Transcript_12021_1173 transcribed RNA sequence Wollemia nobilis	sp_v3.0_unigene18721	isotig51442	AT5G21950.1	alpha/beta-Hydrolases superfamily protein	-0.427771	1.88478	0.282608	0.909373
pp_76173	Q9FJX0sp=Peptidyl-prolyl cis-trans isomerase CYP65 Arabidopsis thaliana (Mouse-ear cress)	sp_v3.0_unigene11652	isotig43422	AT5G67530.1	plant U-box 49	-0.356432	2.04461	0.282652	0.909391
pp_234708	A0A0R0GXL3sp=MLO-like protein Glycine max (Soybean) (Glycine hispida)	sp_v3.0_unigene11507	isotig69261	AT5G60460.1	Preprotein translocase Sec%2C Sec61-beta subunit protein	-0.170108	5.27495	0.282668	0.909391
pp_181464	A0A0V0IWH3tr=Putative chaperone protein ClpB3, mitochondrial-like Solanum chacoense (Chaco potato)	sp_v3.0_unigene3105	unigene3105	AT2G25140.1	casein lytic proteinase B4	-0.321124	2.6984	0.282672	0.909391
pp_85415	A9P0J8sp=Aldose 1-epimerase Picea sitchensis (Sitka spruce) (Pinus sitchensis)	sp_v3.0_unigene34143	isotig13359	AT3G17940.1	Galactose mutarotase-like superfamily protein	-0.145876	6.6599	0.282725	0.909464
pp_109756	A5B4D2sp=Translation factor GUF1 homolog, chloroplastic Vitis vinifera (Grape)	sp_v3.0_unigene5705	isotig43277	AT5G08650.1	Small GTP-binding protein	0.652125	1.30476	0.282762	0.909464
pp_220375	Q944A7sp=Probable serine/threonine-protein kinase At4g35230 Arabidopsis thaliana (Mouse-ear cress)	sp_v3.0_unigene8250	unigene8250	AT5G46570.1	BR-signaling kinase 2	0.18567	4.79438	0.282796	0.909464
pp_189487	A0A0B0N4T0tr=SUMO-activating enzyme subunit 1B-like protein Gossypium arboreum (Tree cotton) (Gossypium nanking)	sp_v3.0_unigene9740	unigene9740	AT5G50580.2	SUMO-activating enzyme 1B	0.255644	3.71315	0.282849	0.909464
pp_71456	A0A0C9QSA4tr=TSA: Wollemia nobilis Ref_Wollemi_Transcript_12114_2099 transcribed RNA sequence Wollemia nobilis	sp_v3.0_unigene14134	unigene14134	AT1G01300.1	Eukaryotic aspartyl protease family protein	-0.207869	4.69718	0.28285	0.909464
pp_186788	A0A061GF90tr=VQ motif-containing protein Theobroma cacao (Cacao) (Cocoa)	sp_v3.0_unigene14158	unigene14158	AT1G28280.1	VQ motif-containing protein	-0.207931	4.21497	0.282883	0.909464
pp_152285	A0A0C9RVH6tr=TSA: Wollemia nobilis Ref_Wollemi_Transcript_10948_2779 transcribed RNA sequence Wollemia nobilis	sp_v3.0_unigene93602	unigene7484	AT5G63190.1	MA3 domain-containing protein	-0.162965	4.47082	0.282891	0.909464
pp_215251	A0A0E0LK15tr=Uncharacterized protein Oryza punctata (Red rice)	sp_v3.0_unigene7790	unigene7790	AT2G30942.1	transmembrane protein%2C putative (DUF3317)	-0.233138	4.0799	0.2829	0.909464
pp_98433	A0A0E0C5M1tr=Uncharacterized protein Oryza meridionalis	sp_v3.0_unigene28355	unigene28355	AT3G27850.1	ribosomal protein L12-C	-0.259797	3.07205	0.282907	0.909464
pp_203439	A0A199UFK7tr=Nucleolin 2 Ananas comosus (Pineapple) (Ananas ananas)	sp_v3.0_unigene44144	isotig17638	AT3G18610.1	nucleolin like 2	-0.183122	3.78434	0.282909	0.909464
pp_57913	A0A0A7E9L1tr=Caffeic acid O-methyl transferase Pinus radiata (Monterey pine) (Pinus insignis)	sp_v3.0_unigene11572	isotig48377	AT5G54160.1	O-methyltransferase 1	-0.27274	3.92299	0.282928	0.909464
pp_138226	A0A0B2RDA4sp=Methyltransferase Glycine soja (Wild soybean)	sp_v3.0_unigene127298	unigene127298	AT5G13710.1	sterol methyltransferase 1	0.191785	4.87414	0.282928	0.909464
pp_154341	---NA---	sp_v3.0_unigene36502	unigene36502	AT3G48930.1	Nucleic acid-binding%2C OB-fold-like protein	0.389267	2.63637	0.28299	0.909533
pp_236300	A9NPL9tr=Putative uncharacterized protein Picea sitchensis (Sitka spruce) (Pinus sitchensis)	sp_v3.0_unigene11679	isotig32502	AT4G29260.1	HAD superfamily%2C subfamily IIIB acid phosphatase	-0.256779	3.31923	0.283011	0.909533
pp_66164	O64411sp=Polyamine oxidase Zea mays (Maize)	sp_v3.0_unigene2500	isotig29004	AT5G13700.1	polyamine oxidase 1	0.422634	1.49862	0.28303	0.909533
pp_73922	---NA---	sp_v3.0_unigene9370	isotig33086	AT1G05720.1	selenoprotein family protein	0.2075	4.45324	0.283053	0.909533
pp_215478	H6VN38tr=E2F-like protein Pinus sylvestris (Scots pine)	sp_v3.0_unigene20143	unigene20143	AT2G36010.1	E2F transcription factor 3	-0.341991	3.00904	0.283062	0.909533
pp_151851	B3TLN7tr=40S ribosomal protein S5 Elaeis guineensis var. tenera (Oil palm)	sp_v3.0_unigene161591	unigene161591	AT2G37270.1	ribosomal protein 5B	-0.631851	1.28552	0.283091	0.909533
pp_105379	V5L6L6tr=Lambda class glutathione S-transferase Larix kaempferi	sp_v3.0_unigene9874	unigene49577	AT5G02790.1	Glutathione S-transferase family protein	0.378873	3.12507	0.283102	0.909533
pp_215333	A0A0C9QX01tr=TSA: Wollemia nobilis Ref_Wollemi_Transcript_2290_1138 transcribed RNA sequence Wollemia nobilis	sp_v3.0_unigene22547	isotig32148	AT4G05000.1	Vacuolar protein sorting-associated protein VPS28 family protein	0.252666	3.09656	0.28312	0.909533
pp_108380	C0PPW7tr=Putative uncharacterized protein Picea sitchensis (Sitka spruce) (Pinus sitchensis)	sp_v3.0_unigene29779	unigene29779	AT1G70520.1	cysteine-rich RLK (RECEPTOR-like protein kinase) 2	0.284226	2.57055	0.283142	0.909533
pp_145524	A0A0C9RJH7tr=TSA: Wollemia nobilis Ref_Wollemi_Transcript_14580_4230 transcribed RNA sequence Wollemia nobilis	sp_v3.0_unigene24510	unigene24510	AT1G63700.1	Protein kinase superfamily protein	-0.294277	2.60005	0.283145	0.909533
pp_243170	U5TRI1sp=Eukaryotic translation initiation factor 5A Pinus contorta (Shore pine) (Lodgepole pine)	sp_v3.0_unigene17355	PUT-10013	AT1G69410.1	eukaryotic elongation factor 5A-3	0.12068	8.28429	0.283186	0.909602
pp_246734	A0A1D1YGE1tr=Magnesium transporter NIPA2 Anthurium amnicola	sp_v3.0_unigene989	unigene989	AT2G21120.1	magnesium transporter%2C putative (DUF803)	0.421813	2.69921	0.283296	0.909785
pp_246731	A0A1D1YGE1tr=Magnesium transporter NIPA2 Anthurium amnicola	sp_v3.0_unigene989	unigene989	AT2G21120.1	magnesium transporter%2C putative (DUF803)	0.421811	2.69921	0.283301	0.909785
pp_135241	D5A899tr=Putative uncharacterized protein Picea sitchensis (Sitka spruce) (Pinus sitchensis)	sp_v3.0_unigene4712	unigene4712	#N/A	#N/A	0.593135	1.5403	0.283324	0.909785
pp_173841	A0A0D2KY89tr=Protein required for cyt b6 assembly Monoraphidium neglectum	sp_v3.0_unigene30598	unigene30598	AT5G08060.1	furry	-0.718521	1.24975	0.283331	0.909785
pp_102379	A0A1D1YDT0tr=DNA repair endonuclease UVH1 Anthurium amnicola	sp_v3.0_unigene6990	isotig32552	AT5G41150.1	Restriction endonuclease%2C type II-like superfamily protein	0.242526	3.02092	0.283366	0.909785
pp_136717	---NA---	sp_v3.0_unigene200758	unigene200758	#N/A	#N/A	0.287334	3.74562	0.283402	0.909785
pp_137798	A0A103XJ25tr=Tetratricopeptide-like helical Cynara cardunculus var. scolymus (Artichoke) (Cynara scolymus)	sp_v3.0_unigene6043	unigene6043	AT3G16760.1	Tetratricopeptide repeat (TPR)-like superfamily protein	0.318934	1.83329	0.283412	0.909785
pp_179164	A0A165YD63tr=Uncharacterized protein Daucus carota subsp. sativus	sp_v3.0_unigene1602	isotig42233	AT2G26850.1	F-box family protein	0.294343	2.76008	0.283449	0.909785
pp_125296	E4Z8Q8tr=Putative type-b response regulator (Sensor histidine kinase) Malus domestica (Apple) (Pyrus malus)	sp_v3.0_unigene7226	isotig44748	AT4G16110.1	response regulator 2	0.174094	4.87724	0.283451	0.909785
pp_154946	A0A0C9S8Z0tr=TSA: Wollemia nobilis Ref_Wollemi_Transcript_10065_2141 transcribed RNA sequence Wollemia nobilis	sp_v3.0_unigene102176	unigene102176	AT5G13750.1	zinc induced facilitator-like 1	-0.410585	1.73063	0.283473	0.909785
pp_166906	A0A067KXE6sp=GATA transcription factor Jatropha curcas (Barbados nut)	sp_v3.0_unigene6971	unigene6971	AT5G25830.1	GATA transcription factor 12	-0.222828	3.51641	0.283504	0.909785
pp_183581	A9P2J3tr=Putative uncharacterized protein Picea sitchensis (Sitka spruce) (Pinus sitchensis)	sp_v3.0_unigene176569	unigene176569	#N/A	#N/A	-0.694154	0.868972	0.283527	0.909785
pp_236301	D5ADB9tr=Putative uncharacterized protein Picea sitchensis (Sitka spruce) (Pinus sitchensis)	sp_v3.0_unigene3541	isotig34134	AT5G51260.1	HAD superfamily%2C subfamily IIIB acid phosphatase	-0.17255	7.00289	0.283527	0.909785
pp_136375	---NA---	sp_v3.0_unigene34238	isotig11593	AT4G13270.1	Late embryogenesis abundant (LEA) hydroxyproline-rich glycoprotein family	-0.292538	3.17275	0.283534	0.909785
pp_168867	Q9SZ53sp=Probable protein phosphatase 2C 60 Arabidopsis thaliana (Mouse-ear cress)	sp_v3.0_unigene8785	isotig10848	AT4G31860.1	Protein phosphatase 2C family protein	-0.194586	4.45702	0.283535	0.909785
pp_184994	---NA---	sp_v3.0_unigene45848	unigene45848	#N/A	#N/A	-0.55853	0.935211	0.283562	0.909805
pp_109009	Q3ZDJ2tr=Metallothionein-like protein class II Picea abies (Norway spruce) (Picea excelsa)	sp_v3.0_unigene17645	unigene17645	#N/A	#N/A	-0.16911	8.05554	0.283606	0.909805
pp_223391	A0A0U9HS49tr=Peptidase m23 Klebsormidium flaccidum (Filamentous green alga) (Ulothrix flaccida)	sp_v3.0_unigene6972	unigene6972	#N/A	#N/A	-0.682573	1.21496	0.28363	0.909805
pp_236051	---NA---	sp_v3.0_unigene29668	unigene29668	AT3G25960.1	Pyruvate kinase family protein	-0.16845	8.00934	0.283638	0.909805
pp_96081	L7S309tr=Tau class glutathione S-transferase Pinus tabuliformis (Chinese pine) (Pinus leucosperma)	sp_v3.0_unigene33328	isotig23674	AT1G59700.1	glutathione S-transferase TAU 16	0.3205	2.94252	0.283639	0.909805
pp_194533	A0A0C9S962tr=TSA: Wollemia nobilis Ref_Wollemi_Transcript_9076_1182 transcribed RNA sequence Wollemia nobilis	sp_v3.0_unigene18090	isotig51260	AT4G31130.1	keratin-associated protein (DUF1218)	0.148033	6.69172	0.283664	0.909824
pp_201613	A0A0D2KDT4tr=Serine/threonine-protein phosphatase 2Aregulatory subunit B'' subunit gamma Monoraphidium neglectum	sp_v3.0_unigene12652	isotig25947	AT5G18580.1	tonneau 2 (TON2)	0.26252	3.58531	0.283696	0.909863
pp_129437	A0A0C9S1H9tr=TSA: Wollemia nobilis Ref_Wollemi_Transcript_25347_1712 transcribed RNA sequence Wollemia nobilis	sp_v3.0_unigene7936	isotig19477	AT1G74910.1	ADP-glucose pyrophosphorylase family protein	0.272138	3.65695	0.283735	0.909885
pp_94626	A9NRD7tr=Putative uncharacterized protein Picea sitchensis (Sitka spruce) (Pinus sitchensis)	sp_v3.0_unigene144793	isotig04754	#N/A	#N/A	-0.320578	2.45391	0.283742	0.909885
pp_82234	---NA---	sp_v3.0_unigene30135	unigene30135	AT2G46540.1	fiber	0.237217	4.90849	0.283774	0.909925
pp_240128	A0A0C9RM23tr=TSA: Wollemia nobilis Ref_Wollemi_Transcript_11466_1983 transcribed RNA sequence Wollemia nobilis	sp_v3.0_unigene9515	unigene9515	AT3G04610.1	RNA-binding KH domain-containing protein	-0.154576	5.89944	0.283852	0.910115
pp_227656	---NA---	sp_v3.0_unigene23958	isotig23598	#N/A	#N/A	0.22413	3.69082	0.284026	0.910488
pp_78976	A0A061G3A1tr=Alpha/beta-Hydrolases superfamily protein isoform 3 Theobroma cacao (Cacao) (Cocoa)	sp_v3.0_unigene7958	isotig44115	AT5G11650.1	alpha/beta-Hydrolases superfamily protein	-0.322323	2.5009	0.284028	0.910488
pp_94433	O82221sp=Probable small nuclear ribonucleoprotein G Arabidopsis thaliana (Mouse-ear cress)	sp_v3.0_unigene11484	isotig03284	AT2G23930.1	Putative small nuclear ribonucleoprotein G	0.542414	1.77012	0.284033	0.910488
pp_155404	B9R7C7tr=Protein CYPRO4, putative Ricinus communis (Castor bean)	sp_v3.0_unigene96335	unigene96335	AT4G33400.1	Vacuolar import/degradation%2C Vid27-related protein	-0.434932	2.40033	0.284055	0.910488
pp_208185	A0A078C370tr=BnaC04g16860D protein Brassica napus (Rape)	sp_v3.0_unigene6021	unigene6021	AT2G27460.1	sec23/sec24 transport family protein	-0.200057	3.93876	0.284106	0.910488
pp_233772	L7S322tr=EF1Bgamma class glutathione S-transferase Pinus tabuliformis (Chinese pine) (Pinus leucosperma)	sp_v3.0_unigene13173	unigene13173	AT1G09640.1	Translation elongation factor EF1B%2C gamma chain	0.197521	4.36491	0.284121	0.910488
pp_233770	L7S322tr=EF1Bgamma class glutathione S-transferase Pinus tabuliformis (Chinese pine) (Pinus leucosperma)	sp_v3.0_unigene34366	unigene34366	AT1G09640.1	Translation elongation factor EF1B%2C gamma chain	0.19752	4.36491	0.284131	0.910488
pp_100591	A0A0C9RZ17tr=TSA: Wollemia nobilis Ref_Wollemi_Transcript_1485_2536 transcribed RNA sequence Wollemia nobilis	sp_v3.0_unigene3760	unigene3760	AT1G05500.1	Calcium-dependent lipid-binding (CaLB domain) family protein	0.394208	2.47758	0.284139	0.910488
pp_128563	B8LQG2tr=Putative uncharacterized protein Picea sitchensis (Sitka spruce) (Pinus sitchensis)	sp_v3.0_unigene24104	unigene24104	AT1G48320.1	Thioesterase superfamily protein	0.247947	3.10545	0.284144	0.910488
pp_82260	A0A0B0MA98tr=BEACH domain-containing lvsC Gossypium arboreum (Tree cotton) (Gossypium nanking)	sp_v3.0_unigene1989	isotig41821	AT2G45540.1	WD-40 repeat family protein / beige-like protein	-0.39099	2.29168	0.284227	0.910533
pp_82262	A0A0B0MA98tr=BEACH domain-containing lvsC Gossypium arboreum (Tree cotton) (Gossypium nanking)	sp_v3.0_unigene1989	isotig41821	AT2G45540.1	WD-40 repeat family protein / beige-like protein	-0.390989	2.29168	0.284232	0.910533
pp_178994	---NA---	sp_v3.0_unigene3803	unigene3803	#N/A	#N/A	0.44332	1.7697	0.284233	0.910533
pp_225080	---NA---	sp_v3.0_unigene36520	unigene17274	#N/A	#N/A	0.16048	5.3683	0.284236	0.910533
pp_233271	P50346sp=60S acidic ribosomal protein P0 Glycine max (Soybean) (Glycine hispida)	sp_v3.0_unigene18105	isotig02337	AT2G40010.1	Ribosomal protein L10 family protein	0.138007	7.52487	0.284258	0.910537
pp_92585	C0PQE2tr=Putative uncharacterized protein Picea sitchensis (Sitka spruce) (Pinus sitchensis)	sp_v3.0_unigene145022	isotig29690	AT1G27170.1	transmembrane receptors / ATP binding protein	-0.317994	2.56258	0.284304	0.910581
pp_220670	A0A0D6QRX5tr=Uncharacterized protein Araucaria cunninghamii (Hoop pine) (Moreton Bay pine)	sp_v3.0_unigene6259	unigene6259	AT2G36360.3	Galactose oxidase/kelch repeat superfamily protein	-0.306811	2.98894	0.284335	0.910581
pp_220666	A0A0D6QRX5tr=Uncharacterized protein Araucaria cunninghamii (Hoop pine) (Moreton Bay pine)	sp_v3.0_unigene6259	unigene6259	AT2G36360.3	Galactose oxidase/kelch repeat superfamily protein	-0.306812	2.98894	0.284353	0.910581
pp_73566	---NA---	sp_v3.0_unigene9193	unigene9193	AT1G11240.1	ribosomal RNA-processing protein	0.306183	3.1951	0.284369	0.910581
pp_225636	P16868sp=Histone H2B.4 Volvox carteri (Green alga)	sp_v3.0_unigene95713	unigene95713	AT1G07790.1	Histone superfamily protein	0.8033	1.33859	0.284384	0.910581
pp_223265	---NA---	sp_v3.0_unigene5773	unigene5773	#N/A	#N/A	0.37484	2.17252	0.284388	0.910581
pp_94647	A0A061FVR9tr=Poly(A) polymerase 1 isoform 1 Theobroma cacao (Cacao) (Cocoa)	sp_v3.0_unigene29892	unigene29892	AT1G17980.1	poly(A) polymerase 1	-0.198904	4.01641	0.284456	0.910736
pp_205701	B8LPT8tr=Putative uncharacterized protein Picea sitchensis (Sitka spruce) (Pinus sitchensis)	sp_v3.0_unigene34895	isotig35276	AT3G13224.2	RNA-binding (RRM/RBD/RNP motifs) family protein	-0.155206	6.08295	0.284534	0.910876
pp_100408	A0A0B2RPU0tr=Succinate dehydrogenase assembly factor 1 like, mitochondrial Glycine soja (Wild soybean)	sp_v3.0_unigene126682	unigene42969	AT2G39725.1	LYR family of Fe/S cluster biogenesis protein	-0.352007	3.24936	0.284554	0.910876
pp_234654	A9P0Q9tr=Putative uncharacterized protein Picea sitchensis (Sitka spruce) (Pinus sitchensis)	sp_v3.0_unigene453	isotig13797	AT5G02230.1	Haloacid dehalogenase-like hydrolase (HAD) superfamily protein	0.168454	4.86872	0.284558	0.910876
pp_214947	Q2IA04tr=AGAMOUS-like transcription factor Dendrobium crumenatum (Tropical pigeon orchid)	sp_v3.0_unigene27927	isotig57484	AT3G58780.1	K-box region and MADS-box transcription factor family protein	0.398669	1.82697	0.284586	0.910901
pp_214364	A0A067ETU6tr=Uncharacterized protein Citrus sinensis (Sweet orange) (Citrus aurantium var. sinensis)	sp_v3.0_unigene26697	unigene26697	AT1G73177.1	bonsai	0.567226	1.70246	0.284664	0.911019
pp_136376	---NA---	sp_v3.0_unigene34238	isotig11593	AT4G13270.1	Late embryogenesis abundant (LEA) hydroxyproline-rich glycoprotein family	-0.289762	3.20023	0.28468	0.911019
pp_56579	EnsemblPlants:EMT18318} Aegilops tauschii (Tausch's goatgrass) (Aegilops squarrosa)	sp_v3.0_unigene187542	isotig61046	AT5G62740.1	SPFH/Band 7/PHB domain-containing membrane-associated protein family	-0.423669	1.68686	0.284688	0.911019
pp_94469	A0A103YHR7tr=Armadillo-like helical Cynara cardunculus var. scolymus (Artichoke) (Cynara scolymus)	sp_v3.0_unigene2345	unigene2345	AT5G22770.1	alpha-adaptin	-0.196487	4.33868	0.284704	0.911019
pp_212856	EnsemblPlants:GLYMA09G41630.1} Glycine max (Soybean) (Glycine hispida)	sp_v3.0_unigene9506	unigene9506	AT2G34150.1	SCAR family protein	0.620877	1.29043	0.284753	0.911019
pp_206544	D5ABY0tr=Putative uncharacterized protein Picea sitchensis (Sitka spruce) (Pinus sitchensis)	sp_v3.0_unigene16597	isotig32240	AT4G00026.1	import inner membrane translocase subunit	0.263308	3.29173	0.284756	0.911019
pp_71457	A0A0C9QSA4tr=TSA: Wollemia nobilis Ref_Wollemi_Transcript_12114_2099 transcribed RNA sequence Wollemia nobilis	sp_v3.0_unigene14134	unigene14134	AT1G01300.1	Eukaryotic aspartyl protease family protein	-0.207176	4.69742	0.284767	0.911019
pp_235046	D8RMB2tr=Putative uncharacterized protein Selaginella moellendorffii (Spikemoss)	sp_v3.0_unigene30681	isotig23743	AT1G09815.1	polymerase delta 4	-0.2477	2.64435	0.284789	0.911019
pp_115474	A0A0F6QFY0tr=Aquaporin TIP1.1 Pinus massoniana	sp_v3.0_unigene119371	unigene119371	AT4G01470.1	tonoplast intrinsic protein 1%3B3	-0.317556	2.33692	0.284799	0.911019
pp_208965	W1PFN6sp=Cytosine-specific methyltransferase Amborella trichopoda	sp_v3.0_unigene1838	isotig26972	AT4G14140.1	DNA methyltransferase 2	-0.569643	1.43452	0.284818	0.911019
pp_245535	E9NZS6tr=Putative TIR-NBS-LRR protein Pinus monticola (Western white pine) (Strobus monticola)	sp_v3.0_unigene9853	isotig23314	#N/A	#N/A	0.623032	1.28757	0.284921	0.911281
pp_164231	O65049sp=Thioredoxin H-type Picea mariana (Black spruce) (Abies mariana)	sp_v3.0_unigene20326	unigene202326	AT3G51030.1	thioredoxin H-type 1	0.344086	2.60459	0.284939	0.911281
pp_94547	Q6H6N5sp=Neutral/alkaline invertase 3, chloroplastic Oryza sativa subsp. japonica (Rice)	sp_v3.0_unigene34294	isotig27434	AT5G22510.1	alkaline/neutral invertase	0.200975	3.48665	0.285032	0.911476
pp_68606	Q9ZNQ7sp=Hydrophobic protein RCI2A Arabidopsis thaliana (Mouse-ear cress)	sp_v3.0_unigene30036	unigene30036	AT3G05880.1	Low temperature and salt responsive protein family	0.169392	5.59398	0.28505	0.911476
pp_162906	---NA---	sp_v3.0_unigene14971	isotig42229	#N/A	#N/A	-0.317779	2.55796	0.285059	0.911476
pp_198114	Q852P3tr=F3G1 Perilla frutescens (Beefsteak mint) (Perilla ocymoides)	sp_v3.0_unigene6364	isotig47566	AT1G68810.1	basic helix-loop-helix (bHLH) DNA-binding superfamily protein	-0.256242	2.87189	0.28511	0.91157
pp_235052	Q7PC76sp=Glucomannan 4-beta-mannosyltransferase 1 Oryza sativa subsp. japonica (Rice)	sp_v3.0_unigene6568	unigene6568	AT5G03760.1	Nucleotide-diphospho-sugar transferases superfamily protein	0.185627	5.31926	0.28516	0.91157
pp_85232	A0A0B0N9Q3tr=Phosphoserine aminotransferase Gossypium arboreum (Tree cotton) (Gossypium nanking)	sp_v3.0_unigene11831	isotig43254	AT5G13500.1	Hyp O-arabinosyltransferase-like protein	-0.208597	4.03032	0.285162	0.91157
pp_213863	A0A0C9S6H0sp=Glycosyltransferase Wollemia nobilis	sp_v3.0_unigene6078	unigene6078	AT1G01420.1	UDP-glucosyl transferase 72B3	-0.588606	1.11518	0.285169	0.91157
pp_106845	A0A0C9QKX2tr=TSA: Wollemia nobilis Ref_Wollemi_Transcript_29887_1148 transcribed RNA sequence Wollemia nobilis	sp_v3.0_unigene18464	isotig09324	AT5G56940.1	Ribosomal protein S16 family protein	-0.24212	4.08904	0.285186	0.91157
pp_160929	B8LMX8tr=Putative uncharacterized protein Picea sitchensis (Sitka spruce) (Pinus sitchensis)	sp_v3.0_unigene94136	isotig29892	AT1G27170.1	transmembrane receptors / ATP binding protein	-0.539535	1.12955	0.285255	0.911716
pp_98601	A0A0C9S5Q6tr=TSA: Wollemia nobilis Ref_Wollemi_Transcript_12533_977 transcribed RNA sequence Wollemia nobilis	sp_v3.0_unigene33853	isotig55225	AT2G15220.1	Plant basic secretory protein (BSP) family protein	-0.318105	3.57145	0.28527	0.911716
pp_203788	A0A0B2R515tr=G-type lectin S-receptor-like serine/threonine-protein kinase SD2-2 Glycine soja (Wild soybean)	sp_v3.0_unigene5709	isotig28462	AT5G41350.1	RING/U-box superfamily protein	0.181783	3.46179	0.285298	0.911726
pp_218126	A0A061GWZ8tr=Acyl-CoA N-acyltransferase with RING/FYVE/PHD-type zinc finger domain, putative Theobroma cacao (Cacao) (Cocoa)	sp_v3.0_unigene23639	unigene23639	AT2G37520.1	Acyl-CoA N-acyltransferase with RING/FYVE/PHD-type zinc finger domain-containing protein	-0.222655	3.54483	0.285324	0.911726
pp_204829	A9TI81tr=Predicted protein Physcomitrella patens subsp. patens (Moss)	sp_v3.0_unigene6638	isotig45605	AT4G38760.1	nucleoporin (DUF3414)	0.550367	1.84668	0.285342	0.911726
pp_112396	Q9FZD1sp=Pentatricopeptide repeat-containing protein At1g26460, mitochondrial Arabidopsis thaliana (Mouse-ear cress)	sp_v3.0_unigene21197	unigene21197	AT1G26460.1	Tetratricopeptide repeat (TPR)-like superfamily protein	0.302266	3.37947	0.285352	0.911726
pp_183208	A0A1D1ZA13tr=Apurinic endonuclease-redox protein Anthurium amnicola	sp_v3.0_unigene15773	isotig52597	AT5G63460.2	SAP domain-containing protein	0.448408	2.45964	0.285452	0.911924
pp_135105	A0A0W8CYN5tr=Microsomal glutathione S-transferase 3 Phytophthora nicotianae (Buckeye rot agent)	sp_v3.0_unigene33516	isotig20752	AT1G65820.1	microsomal glutathione s-transferase	-0.18196	4.53572	0.285453	0.911924
pp_179330	A9P0K4tr=Putative uncharacterized protein Picea sitchensis (Sitka spruce) (Pinus sitchensis)	sp_v3.0_unigene71024	isotig20314	AT5G64260.1	EXORDIUM like 2	0.383996	2.05689	0.285556	0.912191
pp_189372	M0TD21sp=Glycylpeptide N-tetradecanoyltransferase Musa acuminata subsp. malaccensis (Wild banana) (Musa malaccensis)	sp_v3.0_unigene6813	isotig22039	AT5G57020.1	myristoyl-CoA:protein N-myristoyltransferase	-0.159333	5.6081	0.285618	0.912282
pp_216981	A0A0U3SD11tr=1,4-reductase 3 Olea europaea subsp. europaea	sp_v3.0_unigene2673	isotig49581	AT4G24220.2	NAD(P)-binding Rossmann-fold superfamily protein	-0.327733	2.7593	0.285654	0.912282
pp_154469	A0A0C9RWC7tr=TSA: Wollemia nobilis Ref_Wollemi_Transcript_9069_1225 transcribed RNA sequence Wollemia nobilis	sp_v3.0_unigene36187	isotig32364	AT4G35220.1	Cyclase family protein	0.191543	4.3636	0.285671	0.912282
pp_231361	W1PV75tr=Uncharacterized protein Amborella trichopoda	sp_v3.0_unigene202420	unigene202420	#N/A	#N/A	0.66767	1.24647	0.285699	0.912282
pp_127618	M8A6B0tr=Protein Dr1-like protein Triticum urartu (Red wild einkorn) (Crithodium urartu)	sp_v3.0_unigene37667	isotig51449	AT5G23090.4	nuclear factor Y%2C subunit B13	-0.357709	2.74297	0.285711	0.912282
pp_68349	A0A072UD49tr=Starch synthase Medicago truncatula (Barrel medic) (Medicago tribuloides)	sp_v3.0_unigene7626	isotig43041	AT2G22720.3	SPT2 chromatin protein	-0.182045	3.89471	0.285732	0.912282
pp_151994	B9HCK2tr=Myb family transcription factor family protein Populus trichocarpa (Western balsam poplar) (Populus balsamifera subsp. trichocarpa)	sp_v3.0_unigene12457	isotig22268	AT5G08520.1	Duplicated homeodomain-like superfamily protein	0.161494	5.22288	0.28574	0.912282
pp_130044	A0A0A0KL60sp=Protein YIPF Cucumis sativus (Cucumber)	sp_v3.0_unigene20562	isotig29828	AT2G18840.1	Integral membrane Yip1 family protein	-0.210257	4.40105	0.285797	0.912282
pp_214831	H9BFQ2sp=Tropinone reductase-like 3 Erythroxylum coca (Coca plant)	sp_v3.0_unigene20496	unigene17416	AT4G05530.1	indole-3-butyric acid response 1	0.201741	3.98551	0.285799	0.912282
pp_218049	---NA---	sp_v3.0_unigene24378	isotig54360	#N/A	#N/A	0.490224	1.4109	0.285811	0.912282
pp_169050	W9RI64tr=GDP-mannose 3,5-epimerase 1 Morus notabilis	sp_v3.0_unigene18237	unigene17251	AT5G28840.1	GDP-D-mannose 3'%2C5'-epimerase	0.150499	6.57338	0.285813	0.912282
pp_209066	M4HYC6sp=Bifunctional levopimaradiene synthase, chloroplastic Pinus contorta (Shore pine) (Lodgepole pine)	sp_v3.0_unigene9633	unigene9633	AT4G02780.1	Terpenoid cyclases/Protein prenyltransferases superfamily protein	0.189301	5.68708	0.285819	0.912282
pp_79288	O65074tr=YGL010w-like protein Picea mariana (Black spruce) (Abies mariana)	sp_v3.0_unigene11986	isotig08232	AT1G18720.1	ER membrane protein%2C putative (DUF962)	0.140698	5.85075	0.285921	0.912313
pp_166914	N1R1Z1tr=3-oxoacyl-(Acyl-carrier-protein) synthase I, chloroplastic Aegilops tauschii (Tausch's goatgrass) (Aegilops squarrosa)	sp_v3.0_unigene5311	unigene5311	AT1G74960.1	fatty acid biosynthesis 1	-0.215483	3.90594	0.285945	0.912313
pp_153564	A6N835tr=GDP-mannose pyrophosphorylase Pinus taeda (Loblolly pine)	sp_v3.0_unigene2879	unigene2879	AT2G39770.1	Glucose-1-phosphate adenylyltransferase family protein	0.396568	2.76628	0.285953	0.912313
pp_89689	A0A0C9RQJ1tr=TSA: Wollemia nobilis Ref_Wollemi_Transcript_25048_2114 transcribed RNA sequence Wollemia nobilis	sp_v3.0_unigene2106	unigene2106	AT1G02040.1	C2H2-type zinc finger family protein	-0.719775	1.11433	0.286005	0.912313
pp_164366	X5CY97tr=GA2ox10 Pinus tabuliformis (Chinese pine) (Pinus leucosperma)	sp_v3.0_unigene17028	unigene17028	AT4G22880.1	leucoanthocyanidin dioxygenase	-0.152257	6.42529	0.286007	0.912313
pp_130521	---NA---	sp_v3.0_unigene5630	unigene16774	#N/A	#N/A	-0.846967	1.05639	0.286025	0.912313
pp_144848	Isoform2 of ABC transporter B family member 28 OS=Arabidopsis thaliana GN=ABCB28	sp_v3.0_unigene1045	isotig17858	AT4G25450.1	non-intrinsic ABC protein 8	0.346911	1.84617	0.286025	0.912313
pp_115424	---NA---	sp_v3.0_unigene4357	unigene4357	AT3G07480.1	2Fe-2S ferredoxin-like superfamily protein	-0.196118	4.45176	0.286047	0.912313
pp_121125	M8BNF4tr=DNA polymerase epsilon subunit 2 Aegilops tauschii (Tausch's goatgrass) (Aegilops squarrosa)	sp_v3.0_unigene1410	isotig43997	AT5G22110.1	DNA polymerase epsilon subunit B2	-0.497904	1.29017	0.286066	0.912313
pp_227621	A0A199W7S4tr=Universal stress protein A-like protein Ananas comosus (Pineapple) (Ananas ananas)	sp_v3.0_unigene17198	isotig13297	AT3G53990.1	Adenine nucleotide alpha hydrolases-like superfamily protein	0.122881	7.5208	0.286087	0.912313
pp_109008	Q3ZDJ2tr=Metallothionein-like protein class II Picea abies (Norway spruce) (Picea excelsa)	sp_v3.0_unigene17645	unigene17645	#N/A	#N/A	-0.176311	7.52073	0.286104	0.912313
pp_213067	A0A076FNE3tr=Beta-glucosidase Picea glauca (White spruce) (Pinus glauca)	sp_v3.0_unigene163626	isotig19629	AT1G26560.1	beta glucosidase 40	0.40577	1.69551	0.286132	0.912313
pp_235885	---NA---	sp_v3.0_unigene142100	isotig20881	#N/A	#N/A	-0.498415	1.68523	0.28615	0.912313
pp_202864	---NA---	sp_v3.0_unigene10585	unigene10585	AT1G68680.1	SH3/FCH domain protein	0.304785	2.70352	0.286176	0.912313
pp_209650	A5BWG3sp=Arogenate dehydratase Vitis vinifera (Grape)	sp_v3.0_unigene11030	isotig28942	AT1G08250.1	arogenate dehydratase 6	-0.226144	4.05591	0.286191	0.912313
pp_50340	O65220sp=Peptidyl-prolyl cis-trans isomerase CYP28, chloroplastic Arabidopsis thaliana (Mouse-ear cress)	sp_v3.0_unigene8815	isotig30234	AT5G35100.1	Cyclophilin-like peptidyl-prolyl cis-trans isomerase family protein	-0.506751	1.78582	0.286195	0.912313
pp_160539	A0A061F848tr=UDP-Glycosyltransferase superfamily protein Theobroma cacao (Cacao) (Cocoa)	sp_v3.0_unigene2053	unigene2053	AT1G73160.1	UDP-Glycosyltransferase superfamily protein	-0.794626	1.46541	0.286205	0.912313
pp_102336	Q9STD3sp=Calreticulin Chlamydomonas reinhardtii (Chlamydomonas smithii)			AT1G56340.1	calreticulin 1a	-0.4806	1.27585	0.286216	0.912313
pp_215659	F4I6V2tr=Zinc finger (Ran-binding) domain-containing protein Arabidopsis thaliana (Mouse-ear cress)	sp_v3.0_unigene29667	isotig18272	AT3G52560.1	ubiquitin E2 variant 1D-4	0.136066	6.36305	0.286235	0.912313
pp_138192	A0A0B0MVW7tr=Cathepsin B Gossypium arboreum (Tree cotton) (Gossypium nanking)	sp_v3.0_unigene34866	unigene34866	AT1G02305.1	Cysteine proteinases superfamily protein	-0.146442	6.28571	0.286235	0.912313
pp_199997	---NA---	sp_v3.0_unigene3417	isotig46415	AT3G55420.1	hypothetical protein	-0.185749	4.40759	0.286239	0.912313
pp_72542	A0A0C9S1P1tr=TSA: Wollemia nobilis Ref_Wollemi_Transcript_25054_1622 transcribed RNA sequence Wollemia nobilis	sp_v3.0_unigene31498	isotig22271	AT5G15270.1	RNA-binding KH domain-containing protein	0.382931	2.98731	0.286343	0.912577
pp_152980	R0FYJ3tr=Uncharacterized protein Capsella rubella	sp_v3.0_unigene17844	isotig12842	AT2G30410.1	tubulin folding cofactor A (KIESEL)	0.18933	4.59508	0.286361	0.912577
pp_92349	A0A0B0PTY2tr=Chromodomain-helicase-DNA-binding Mi-2 Gossypium arboreum (Tree cotton) (Gossypium nanking)	sp_v3.0_unigene4203	unigene4203	AT1G05380.1	Acyl-CoA N-acyltransferase with RING/FYVE/PHD-type zinc finger protein	0.21836	3.6898	0.286411	0.912674
pp_240007	---NA---	sp_v3.0_unigene11151	unigene11151	#N/A	#N/A	-0.212418	3.92469	0.286432	0.912677
pp_149244	Q8VYS5sp=Protein trichome birefringence-like 18 Arabidopsis thaliana (Mouse-ear cress)	sp_v3.0_unigene23614	isotig30262	AT4G25360.1	TRICHOME BIREFRINGENCE-LIKE 18	0.521277	2.22146	0.286516	0.912884
pp_105040	D5ABQ9sp=Tubulin beta chain Picea sitchensis (Sitka spruce) (Pinus sitchensis)	sp_v3.0_unigene17094	unigene17094	AT5G12250.1	beta-6 tubulin	0.168441	5.68451	0.286548	0.912924
pp_154560	A0A0C9QQ79sp=Bidirectional sugar transporter SWEET Wollemia nobilis	sp_v3.0_unigene30742	isotig31164	AT5G53190.1	Nodulin MtN3 family protein	0.226363	3.88399	0.286623	0.913098
pp_143835	W9S4J7tr=GPI mannosyltransferase 1 Morus notabilis	sp_v3.0_unigene29159	isotig29232	AT5G22130.1	mannosyltransferase family protein	-0.423623	1.95409	0.286642	0.913098
pp_184478	EnsemblPlants:GLYMA07G38580.1} Glycine max (Soybean) (Glycine hispida)	sp_v3.0_unigene1687	unigene1687	AT1G55230.1	proteinase inhibitor I4%2C serpin (DUF716)	-0.648813	1.31298	0.286716	0.913247
pp_189309	EnsemblPlants:GLYMA17G11940.1} Glycine max (Soybean) (Glycine hispida)	sp_v3.0_unigene8932	unigene8932	AT1G62500.1	Bifunctional inhibitor/lipid-transfer protein/seed storage 2S albumin superfamily protein	-0.419738	1.48754	0.286728	0.913247
pp_204827	A9TI81tr=Predicted protein Physcomitrella patens subsp. patens (Moss)	sp_v3.0_unigene6638	isotig45605	AT4G38760.1	nucleoporin (DUF3414)	0.579398	1.8632	0.286781	0.913323
pp_84848	A0A1D1XTK0tr=Isoleucine--tRNA ligase, cytoplasmic Anthurium amnicola	sp_v3.0_unigene3681	unigene3681	AT4G10320.1	tRNA synthetase class I (I%2C L%2C M and V) family protein	0.318107	2.81484	0.286792	0.913323
pp_212168	A0A0K8TU31tr=Cytochrome P450 CYP76AA29 Picea glauca (White spruce) (Pinus glauca)	sp_v3.0_unigene129483	isotig46904	AT2G45570.1	cytochrome P450%2C family 76%2C subfamily C%2C polypeptide 2	-0.434255	2.10389	0.286811	0.913323
pp_115938	Q9FLW9sp=Plastidial pyruvate kinase 2 Arabidopsis thaliana (Mouse-ear cress)	sp_v3.0_unigene17346	unigene17346	AT5G52920.1	plastidic pyruvate kinase beta subunit 1	0.199117	4.47693	0.286849	0.913328
pp_218127	A0A061GWZ8tr=Acyl-CoA N-acyltransferase with RING/FYVE/PHD-type zinc finger domain, putative Theobroma cacao (Cacao) (Cocoa)	sp_v3.0_unigene23639	unigene23639	AT2G37520.1	Acyl-CoA N-acyltransferase with RING/FYVE/PHD-type zinc finger domain-containing protein	-0.233352	3.54972	0.286858	0.913328
pp_66030	---NA---	sp_v3.0_unigene51196	isotig26623	#N/A	#N/A	0.154831	6.86294	0.28689	0.913328
pp_92249	---NA---	sp_v3.0_unigene24456	isotig62195	#N/A	#N/A	0.391363	2.1008	0.28689	0.913328
pp_154926	Q8LGG8sp=Universal stress protein A-like protein Arabidopsis thaliana (Mouse-ear cress)	sp_v3.0_unigene7985	isotig54577	AT5G14680.1	Adenine nucleotide alpha hydrolases-like superfamily protein	-0.461279	1.89912	0.286962	0.913482
pp_145525	A0A0C9RJH7tr=TSA: Wollemia nobilis Ref_Wollemi_Transcript_14580_4230 transcribed RNA sequence Wollemia nobilis	sp_v3.0_unigene8742	isotig42678	AT1G63700.1	Protein kinase superfamily protein	-0.258027	3.11182	0.286989	0.913482
pp_144744	F6HRV9tr=Putative uncharacterized protein Vitis vinifera (Grape)	sp_v3.0_unigene904	unigene904	AT4G22300.1	carboxylesterase	0.390856	3.12672	0.286997	0.913482
pp_219789	A0A061GWZ5tr=Double Clp-N motif-containing P-loop nucleoside triphosphate hydrolases superfamily protein Theobroma cacao (Cacao) (Cocoa)	sp_v3.0_unigene1000	unigene1000	AT5G57710.1	Double Clp-N motif-containing P-loop nucleoside triphosphate hydrolases superfamily protein	-0.516191	1.90138	0.287034	0.913497
pp_118422	A0A0C9S8E6tr=TSA: Wollemia nobilis Ref_Wollemi_Transcript_4783_1627 transcribed RNA sequence Wollemia nobilis	sp_v3.0_unigene3654	isotig46262	AT5G66280.1	GDP-D-mannose 4%2C6-dehydratase 1	0.182715	4.43886	0.287042	0.913497
pp_118036	---NA---	sp_v3.0_unigene33554	isotig56425	#N/A	#N/A	-0.151041	8.09202	0.28715	0.91378
pp_68923	---NA---	sp_v3.0_unigene142268	unigene145788	#N/A	#N/A	-0.281786	4.72849	0.287171	0.913784
pp_238957	---NA---	sp_v3.0_unigene17723	unigene17723	#N/A	#N/A	0.391084	2.28282	0.287249	0.913821
pp_111937	A9RGA1tr=HD2 type histone deacetylase Physcomitrella patens subsp. patens (Moss)	sp_v3.0_unigene18287	isotig29664	#N/A	#N/A	-0.338519	2.43708	0.28727	0.913821
pp_163294	A9NMJ2tr=Putative uncharacterized protein Picea sitchensis (Sitka spruce) (Pinus sitchensis)	sp_v3.0_unigene145030	isotig08796	AT5G19140.3	aluminum induced protein with YGL and LRDR motifs	-0.17225	5.94071	0.287303	0.913821
pp_134679	Q651J5sp=Phosphate transporter PHO1-3 Oryza sativa subsp. japonica (Rice)	sp_v3.0_unigene23198	isotig42288	AT3G23430.1	phosphate 1	0.2058	4.71486	0.287326	0.913821
pp_137967	B8LLE4tr=Putative uncharacterized protein Picea sitchensis (Sitka spruce) (Pinus sitchensis)	sp_v3.0_unigene51490	PUT-6209	AT3G20015.1	Eukaryotic aspartyl protease family protein	-0.529759	2.31839	0.28737	0.913821
pp_186384	---NA---	sp_v3.0_unigene134137	isotig130687	#N/A	#N/A	0.566646	1.01554	0.287373	0.913821
pp_120243	Q940G0sp=Transmembrane 9 superfamily member 1 Arabidopsis thaliana (Mouse-ear cress)	sp_v3.0_unigene37873	isotig42878	AT1G10950.1	transmembrane nine 1	0.165429	5.48059	0.287393	0.913821
pp_110901	A5AFE4tr=Putative uncharacterized protein Vitis vinifera (Grape)	sp_v3.0_unigene5130	unigene5130	AT2G37070.1	TRIO/F-actin-binding protein	0.401991	1.07417	0.287396	0.913821
pp_179183	A0A1D1XJL0tr=Receptor-like protein kinase Anthurium amnicola	sp_v3.0_unigene4372	isotig48787	AT1G73080.1	PEP1 receptor 1	-0.467821	1.52318	0.287403	0.913821
pp_161813	Isoform2 of NAC domain-containing protein 79 OS=Arabidopsis thaliana GN=NAC079	sp_v3.0_unigene9089	unigene9089	AT5G07680.1	NAC domain containing protein 80	-0.347596	2.6891	0.287422	0.913821
pp_97958	---NA---	sp_v3.0_unigene10786	isotig48634	#N/A	#N/A	0.320684	2.328	0.287431	0.913821
pp_94648	A0A061FVR9tr=Poly(A) polymerase 1 isoform 1 Theobroma cacao (Cacao) (Cocoa)	sp_v3.0_unigene29892	unigene29892	AT1G17980.1	poly(A) polymerase 1	-0.190299	3.99109	0.287456	0.913821
pp_92403	A0A061EKT4tr=Tudor/PWWP/MBT domain-containing protein, putative isoform 4 Theobroma cacao (Cacao) (Cocoa)	sp_v3.0_unigene7431	isotig47004	AT5G23150.1	Tudor/PWWP/MBT domain-containing protein	0.327339	2.81346	0.28751	0.913821
pp_92398	A0A061EKT4tr=Tudor/PWWP/MBT domain-containing protein, putative isoform 4 Theobroma cacao (Cacao) (Cocoa)	sp_v3.0_unigene7431	isotig47004	AT5G23150.1	Tudor/PWWP/MBT domain-containing protein	0.327337	2.81346	0.287532	0.913821
pp_57649	A0A061F5H8tr=Scarecrow-like transcription factor PAT1 isoform 1 Theobroma cacao (Cacao) (Cocoa)	sp_v3.0_unigene9053	unigene9053	AT5G48150.1	GRAS family transcription factor	-0.362418	2.41532	0.287552	0.913821
pp_57647	A0A061F5H8tr=Scarecrow-like transcription factor PAT1 isoform 1 Theobroma cacao (Cacao) (Cocoa)	sp_v3.0_unigene9053	unigene9053	AT5G48150.1	GRAS family transcription factor	-0.362418	2.41532	0.287553	0.913821
pp_105384	L7S317tr=Lambda class glutathione S-transferase Pinus tabuliformis (Chinese pine) (Pinus leucosperma)	sp_v3.0_unigene17360	isotig33660	AT5G02790.1	Glutathione S-transferase family protein	0.219016	3.30902	0.287593	0.913821
pp_83327	Q9LRZ3sp=Pumilio homolog 24 Arabidopsis thaliana (Mouse-ear cress)	sp_v3.0_unigene24243	isotig27350	AT3G16810.1	pumilio 24	0.357386	2.92861	0.287607	0.913821
pp_83328	Q9LRZ3sp=Pumilio homolog 24 Arabidopsis thaliana (Mouse-ear cress)	sp_v3.0_unigene24243	isotig27350	AT3G16810.1	pumilio 24	0.357384	2.92861	0.287619	0.913821
pp_189370	M0TD21sp=Glycylpeptide N-tetradecanoyltransferase Musa acuminata subsp. malaccensis (Wild banana) (Musa malaccensis)	sp_v3.0_unigene6813	isotig22039	AT5G57020.1	myristoyl-CoA:protein N-myristoyltransferase	-0.159621	5.60795	0.287638	0.913821
pp_228322	EnsemblPlants:GLYMA10G01770.1} Glycine max (Soybean) (Glycine hispida)	sp_v3.0_unigene8071	unigene3057	AT1G02660.1	alpha/beta-Hydrolases superfamily protein	-0.317421	2.61624	0.287639	0.913821
pp_237811	W7TLZ2tr=30s ribosomal protein s9 Nannochloropsis gaditana	sp_v3.0_unigene17993	isotig33250	AT1G74970.1	ribosomal protein S9	0.244624	3.95581	0.287644	0.913821
pp_119794	A0A0D2S2T3sp=Aminoacylase-1 Gossypium raimondii (New World cotton)	sp_v3.0_unigene5597	isotig22448	AT4G38220.2	Peptidase M20/M25/M40 family protein	0.19181	4.32669	0.287657	0.913821
pp_181253	A9NWR7tr=Putative uncharacterized protein Picea sitchensis (Sitka spruce) (Pinus sitchensis)	sp_v3.0_unigene21299	unigene782	AT1G77120.1	alcohol dehydrogenase 1	-0.594784	1.96075	0.287667	0.913821
pp_238641	---NA---	sp_v3.0_unigene29574	unigene29574	#N/A	#N/A	0.136412	6.46573	0.287672	0.913821
pp_129385	A0A199VF01tr=Chemocyanin Ananas comosus (Pineapple) (Ananas ananas)	sp_v3.0_unigene27730	unigene27730	#N/A	#N/A	0.167466	6.88343	0.287706	0.913831
pp_76635	---NA---	sp_v3.0_unigene29791	isotig57986	AT1G26945.1	basic helix-loop-helix (bHLH) DNA-binding superfamily protein	0.589897	1.25779	0.287716	0.913831
pp_201228	---NA---	sp_v3.0_unigene127138	unigene127138	#N/A	#N/A	-0.432449	1.95059	0.287734	0.913831
pp_234387	A0A0C9QSE9tr=TSA: Wollemia nobilis Ref_Wollemi_Transcript_11915_942 transcribed RNA sequence Wollemia nobilis	sp_v3.0_unigene37730	isotig22913	#N/A	#N/A	-0.162259	4.62095	0.287808	0.913962
pp_100587	A0A0C9RZ17tr=TSA: Wollemia nobilis Ref_Wollemi_Transcript_1485_2536 transcribed RNA sequence Wollemia nobilis	sp_v3.0_unigene3760	unigene3760	AT1G05500.1	Calcium-dependent lipid-binding (CaLB domain) family protein	0.382119	2.49822	0.287815	0.913962
pp_234671	A0A059Q0D0tr=2-oxoglutarate (2OG) and Fe(II)-dependent oxygenase superfamily protein Saccharum hybrid cultivar R570	sp_v3.0_unigene12218	isotig45817	AT5G48020.1	2-oxoglutarate (2OG) and Fe(II)-dependent oxygenase superfamily protein	-0.173405	4.66689	0.287843	0.91399
pp_138614	A9NPT7tr=Putative uncharacterized protein Picea sitchensis (Sitka spruce) (Pinus sitchensis)	sp_v3.0_unigene17464	unigene17464	AT5G59480.1	Haloacid dehalogenase-like hydrolase (HAD) superfamily protein	-0.186235	4.98699	0.287942	0.914242
pp_209653	A0A022R781sp=Arogenate dehydratase Erythranthe guttata (Yellow monkey flower) (Mimulus guttatus)	sp_v3.0_unigene127302	isotig30480	AT1G08250.1	arogenate dehydratase 6	-0.433024	1.46302	0.287962	0.914245
pp_200891	A0A0C9RGH7tr=TSA: Wollemia nobilis Ref_Wollemi_Transcript_28227_2972 transcribed RNA sequence Wollemia nobilis	sp_v3.0_unigene37926	isotig22000	AT1G15690.1	Inorganic H pyrophosphatase family protein	0.174215	6.07426	0.287996	0.914285
pp_200920	B9SW27tr=rRNA-processing protein UTP23, putative Ricinus communis (Castor bean)	sp_v3.0_unigene28951	isotig13992	AT2G34570.1	PIN domain-like family protein	-0.489813	1.42836	0.288014	0.914285
pp_222206	Isoform2 of UNC93-like protein 3 OS=Arabidopsis thaliana GN=At3g09470	sp_v3.0_unigene9394	isotig44124	AT3G09470.2	Major facilitator superfamily protein	-0.549507	1.7031	0.288055	0.914353
pp_235749	A9NQL1sp=CASP-like protein 1 Picea sitchensis (Sitka spruce) (Pinus sitchensis)	sp_v3.0_unigene19509	isotig14981	#N/A	#N/A	0.18799	4.73694	0.288131	0.914532
pp_190233	K4AYW3tr=Uncharacterized protein Solanum lycopersicum (Tomato) (Lycopersicon esculentum)	sp_v3.0_unigene742	isotig26029	AT3G60300.1	RWD domain-containing protein	0.485842	1.89044	0.288223	0.914693
pp_57383	Q940M4sp=Organic cation/carnitine transporter 7 Arabidopsis thaliana (Mouse-ear cress)	sp_v3.0_unigene10128	unigene10128	AT3G13050.1	Major facilitator superfamily protein	0.470949	1.79161	0.288237	0.914693
pp_119489	---NA---	sp_v3.0_unigene29612	isotig58873	#N/A	#N/A	0.503445	1.9062	0.288247	0.914693
pp_141569	A2X0Q0sp=Protein PHOSPHATE STARVATION RESPONSE 3 Oryza sativa subsp. indica (Rice)	sp_v3.0_unigene8220	unigene8220	AT5G29000.1	Homeodomain-like superfamily protein	-0.319746	2.96241	0.28826	0.914693
pp_234589	A0A0C9RSQ0tr=TSA: Wollemia nobilis Ref_Wollemi_Transcript_14766_2641 transcribed RNA sequence Wollemia nobilis	sp_v3.0_unigene6841	unigene6841	AT4G04910.1	AAA-type ATPase family protein	0.174312	4.74697	0.288313	0.914769
pp_236187	A9NUR2sp=Beta-galactosidase Picea sitchensis (Sitka spruce) (Pinus sitchensis)	sp_v3.0_unigene4415	isotig42438	AT4G36360.1	beta-galactosidase 3	0.263914	3.38618	0.28833	0.914769
pp_112929	A0A199V7V7tr=Alpha-glucosidase 2 Ananas comosus (Pineapple) (Ananas ananas)	sp_v3.0_unigene8946	unigene8946	AT3G23640.1	heteroglycan glucosidase 1	-0.266157	3.48343	0.288358	0.914769
pp_226766	A0A0B2NVI9tr=Putative BPI/LBP family protein Glycine soja (Wild soybean)	sp_v3.0_unigene22467	unigene22467	AT1G04970.1	lipid-binding serum glycoprotein family protein	-0.192762	3.61551	0.288363	0.914769
pp_104813	D5AC59tr=Putative uncharacterized protein Picea sitchensis (Sitka spruce) (Pinus sitchensis)	sp_v3.0_unigene113008	isotig22451	#N/A	#N/A	-0.181821	4.16949	0.288419	0.914855
pp_234761	B9HN24tr=Uncharacterized protein Populus trichocarpa (Western balsam poplar) (Populus balsamifera subsp. trichocarpa)	sp_v3.0_unigene9372	isotig45943	AT3G02645.1	transmembrane protein%2C putative (DUF247)	0.79549	1.07899	0.288432	0.914855
pp_244672	A0A0C9S8H8tr=TSA: Wollemia nobilis Ref_Wollemi_Transcript_11181_4406 transcribed RNA sequence Wollemia nobilis	sp_v3.0_unigene8854	unigene8854	AT4G32640.1	Sec23/Sec24 protein transport family protein	0.17841	4.48224	0.288466	0.914855
pp_197578	G3C9V3tr=Phenylpropenal double-bond reductase Pinus pinaster (Maritime pine)	sp_v3.0_unigene22698	unigene23753	AT1G65560.1	Zinc-binding dehydrogenase family protein	-0.26696	3.48351	0.288468	0.914855
pp_246851	A0A0C9RMD2tr=TSA: Wollemia nobilis Ref_Wollemi_Transcript_11092_3323 transcribed RNA sequence Wollemia nobilis	sp_v3.0_unigene5314	isotig42180	AT2G38470.1	WRKY DNA-binding protein 33	0.270195	3.61615	0.288527	0.914884
pp_221891	---NA---	sp_v3.0_unigene876	unigene876	#N/A	#N/A	-0.243178	2.8108	0.288595	0.914884
pp_194531	A0A0C9S962tr=TSA: Wollemia nobilis Ref_Wollemi_Transcript_9076_1182 transcribed RNA sequence Wollemia nobilis	sp_v3.0_unigene18090	isotig51260	AT4G31130.1	keratin-associated protein (DUF1218)	0.149681	6.69279	0.288616	0.914884
pp_160540	A0A061F848tr=UDP-Glycosyltransferase superfamily protein Theobroma cacao (Cacao) (Cocoa)	sp_v3.0_unigene2053	unigene2053	AT1G73160.1	UDP-Glycosyltransferase superfamily protein	-0.747292	1.44463	0.288662	0.914884
pp_181131	A9RMD9tr=Predicted protein Physcomitrella patens subsp. patens (Moss)	sp_v3.0_unigene9296	isotig29696	AT1G80780.1	Polynucleotidyl transferase%2C ribonuclease H-like superfamily protein	-0.267518	3.20087	0.288663	0.914884
pp_104825	A9NM48tr=Putative uncharacterized protein Picea sitchensis (Sitka spruce) (Pinus sitchensis)	sp_v3.0_unigene7953	unigene7953	AT2G30020.1	Protein phosphatase 2C family protein	0.50777	1.42092	0.28867	0.914884
pp_209476	A0A0C9RKI3tr=TSA: Wollemia nobilis Ref_Wollemi_Transcript_13763_1135 transcribed RNA sequence Wollemia nobilis	sp_v3.0_unigene17671	unigene17671	AT4G02340.1	alpha/beta-Hydrolases superfamily protein	-0.251122	3.77812	0.288694	0.914884
pp_242058	---NA---	sp_v3.0_unigene16431	isotig10669	#N/A	#N/A	0.399819	2.77777	0.28876	0.914884
pp_138118	A0A0C9RN30sp=Coatomer subunit alpha Wollemia nobilis	sp_v3.0_unigene38453	isotig20533	AT1G62020.1	Coatomer%2C alpha subunit	-0.313846	2.88742	0.288786	0.914884
pp_73977	A0A0B2Q5F3tr=TBC1 domain family member 15 Glycine soja (Wild soybean)	sp_v3.0_unigene12560	unigene12560	AT5G52580.1	RabGAP/TBC domain-containing protein	0.366739	2.69813	0.288786	0.914884
pp_203679	A0A0G7ZNZ8tr=Cytochrome P450 CYP78A Picea glauca (White spruce) (Pinus glauca)	sp_v3.0_unigene15205	unigene15205	AT5G09970.1	cytochrome P450%2C family 78%2C subfamily A%2C polypeptide 7	0.285861	3.40289	0.288816	0.914884
pp_100196	W9S6Z8tr=Leucine-rich repeat receptor-like protein CLAVATA2 Morus notabilis	sp_v3.0_unigene99462	isotig45070	#N/A	#N/A	-0.324786	2.04995	0.288834	0.914884
pp_168712	A0A0C9RQN8sp=Potassium transporter Wollemia nobilis	sp_v3.0_unigene10262	isotig41976	AT2G40540.1	potassium transporter 2	0.256007	3.54274	0.28885	0.914884
pp_205705	B8LPT8tr=Putative uncharacterized protein Picea sitchensis (Sitka spruce) (Pinus sitchensis)	sp_v3.0_unigene4803	unigene126825	AT3G13224.2	RNA-binding (RRM/RBD/RNP motifs) family protein	0.165994	5.5589	0.288867	0.914884
pp_188239	A0A061DYH6tr=ATP-dependent RNA helicase, putative isoform 1 Theobroma cacao (Cacao) (Cocoa)	sp_v3.0_unigene27999	isotig48211	AT1G58060.1	RNA helicase family protein	0.448922	2.23034	0.288884	0.914884
pp_145113	W1NJX3tr=Uncharacterized protein Amborella trichopoda	sp_v3.0_unigene5456	isotig27046	AT1G70750.1	myosin-binding protein (Protein of unknown function%2C DUF593)	0.182302	4.57525	0.288898	0.914884
pp_125089	A9TD08tr=Predicted protein Physcomitrella patens subsp. patens (Moss)	sp_v3.0_unigene9236	unigene9236	AT5G28770.2	bZIP transcription factor family protein	-0.428322	2.85565	0.288948	0.914884
pp_28895	A0A103Y750tr=Coiled-coil domain containing protein 109, C-terminal Cynara cardunculus var. scolymus (Artichoke) (Cynara scolymus)	sp_v3.0_unigene3926	isotig45794	AT1G57610.1	calcium uniporter (DUF607)	0.364058	2.30188	0.288964	0.914884
pp_139458	Q9SLC4sp=RING-H2 finger protein ATL40 Arabidopsis thaliana (Mouse-ear cress)	sp_v3.0_unigene36382	isotig35736	AT2G42350.1	RING/U-box superfamily protein	0.223678	2.94612	0.288992	0.914884
pp_153004	A9NUJ9tr=Putative uncharacterized protein Picea sitchensis (Sitka spruce) (Pinus sitchensis)	sp_v3.0_unigene4012	unigene4012	#N/A	#N/A	-0.186456	3.8561	0.288993	0.914884
pp_139457	Q9SLC4sp=RING-H2 finger protein ATL40 Arabidopsis thaliana (Mouse-ear cress)	sp_v3.0_unigene36382	isotig35736	AT2G42350.1	RING/U-box superfamily protein	0.223681	2.94612	0.288999	0.914884
pp_131150	W1NQN2sp=Methionine aminopeptidase 1 Amborella trichopoda	sp_v3.0_unigene8079	isotig30770	AT4G37040.1	methionine aminopeptidase 1D	-0.294261	2.39523	0.289013	0.914884
pp_194583	B3U2B6tr=Hydrolase family protein Cucumis sativus (Cucumber)	sp_v3.0_unigene99535	unigene99535	AT2G36290.1	alpha/beta-Hydrolases superfamily protein	0.201977	4.27553	0.289023	0.914884
pp_85235	A0A0B0N9Q3tr=Phosphoserine aminotransferase Gossypium arboreum (Tree cotton) (Gossypium nanking)	sp_v3.0_unigene11831	isotig43254	AT5G13500.1	Hyp O-arabinosyltransferase-like protein	-0.206805	3.99426	0.289033	0.914884
pp_128602	A0A118K5U4tr=Mitochondrial inner membrane protease subunit 2 Cynara cardunculus var. scolymus (Artichoke) (Cynara scolymus)	sp_v3.0_unigene30709	isotig12890	AT3G08980.1	Peptidase S24/S26A/S26B/S26C family protein	0.32514	2.56153	0.289065	0.914884
pp_112498	A0A0C9S550tr=TSA: Wollemia nobilis Ref_Wollemi_Transcript_13314_1096 transcribed RNA sequence Wollemia nobilis	sp_v3.0_unigene20822	unigene20822	AT2G22570.1	nicotinamidase 1	0.17966	5.25253	0.289066	0.914884
pp_201206	---NA---	sp_v3.0_unigene23091	isotig45521	#N/A	#N/A	0.49269	1.64656	0.289071	0.914884
pp_118889	---NA---	sp_v3.0_unigene14252	isotig64617	#N/A	#N/A	-0.399817	1.81179	0.289076	0.914884
pp_206177	---NA---			#N/A	#N/A	0.752456	1.40335	0.289094	0.914884
pp_86821	Q9ZSW2sp=Elongation factor 1-alpha Cyanophora paradoxa	sp_v3.0_unigene466	isotig03629	AT1G18070.1	Translation elongation factor EF1A/initiation factor IF2gamma family protein	0.158266	5.75943	0.289118	0.914884
pp_135629	B8LKW9sp=Phosphoinositide phospholipase C Picea sitchensis (Sitka spruce) (Pinus sitchensis)	sp_v3.0_unigene36765	isotig31488	AT3G08510.1	phospholipase C 2	-0.511112	1.754	0.289119	0.914884
pp_141513	A0A061G2R8tr=Lung seven transmembrane receptor family protein Theobroma cacao (Cacao) (Cocoa)	sp_v3.0_unigene24674	isotig33950	AT5G42090.1	Lung seven transmembrane receptor family protein	0.23628	4.72699	0.289129	0.914884
pp_168722	---NA---	sp_v3.0_unigene37651	isotig48616	#N/A	#N/A	-0.460693	1.68839	0.289139	0.914884
pp_128415	EnsemblPlants:GLYMA02G16710.1} Glycine max (Soybean) (Glycine hispida)	sp_v3.0_unigene11060	unigene11060	#N/A	#N/A	-0.383739	2.34297	0.289209	0.914884
pp_134674	Q651J5sp=Phosphate transporter PHO1-3 Oryza sativa subsp. japonica (Rice)	sp_v3.0_unigene23198	isotig42288	AT3G23430.1	phosphate 1	0.20591	4.70496	0.289239	0.914884
pp_214135	A9NWW0sp=Cytidine deaminase Picea sitchensis (Sitka spruce) (Pinus sitchensis)	sp_v3.0_unigene40510	isotig29948	AT2G19570.1	cytidine deaminase 1	0.161193	5.01512	0.289251	0.914884
pp_63858	A0A151RG36tr=Putative purine permease 5 Cajanus cajan (Pigeon pea) (Cajanus indicus)	sp_v3.0_unigene25762	isotig47592	AT2G24220.2	purine permease 5	0.255071	2.21678	0.289252	0.914884
pp_4724	A0A0C9RPI9tr=TSA: Wollemia nobilis Ref_Wollemi_Transcript_5378_1452 transcribed RNA sequence Wollemia nobilis	sp_v3.0_unigene12990	isotig47788	AT5G61540.1	N-terminal nucleophile aminohydrolases (Ntn hydrolases) superfamily protein	-0.216239	3.55765	0.289253	0.914884
pp_246408	EnsemblPlants:EMT02024} Aegilops tauschii (Tausch's goatgrass) (Aegilops squarrosa)	sp_v3.0_unigene203416	isotig61515	AT4G33260.1	Transducin family protein / WD-40 repeat family protein	-0.543859	1.89276	0.289255	0.914884
pp_211640	A9NKU0tr=Putative uncharacterized protein Picea sitchensis (Sitka spruce) (Pinus sitchensis)	sp_v3.0_unigene22228	unigene22228	#N/A	#N/A	0.174138	4.35856	0.289262	0.914884
pp_181237	A0A061GS74tr=S-adenosyl-L-methionine-dependent methyltransferases superfamily protein Theobroma cacao (Cacao) (Cocoa)	sp_v3.0_unigene48039	isotig29016	AT5G26180.1	S-adenosyl-L-methionine-dependent methyltransferases superfamily protein	-0.482844	1.75937	0.289303	0.914952
pp_95967	A0A0C9RPQ4tr=TSA: Wollemia nobilis Ref_Wollemi_Transcript_28639_2379 transcribed RNA sequence Wollemia nobilis	sp_v3.0_unigene7462	unigene7462	AT5G18610.1	Protein kinase superfamily protein	-0.226678	3.65297	0.289399	0.915119
pp_135201	A5BVG8sp=Serine/threonine-protein kinase Vitis vinifera (Grape)	sp_v3.0_unigene26999	isotig52064	AT2G19130.1	S-locus lectin protein kinase family protein	0.254078	3.08425	0.2894	0.915119
pp_85249	A0A0C9S917tr=TSA: Wollemia nobilis Ref_Wollemi_Transcript_9794_2762 transcribed RNA sequence Wollemia nobilis	sp_v3.0_unigene6355	unigene6355	AT1G55020.1	lipoxygenase 1	0.193414	4.6512	0.289415	0.915119
pp_202777	A0A167V901tr=Transcription factor MYB30 Picea abies (Norway spruce) (Picea excelsa)	sp_v3.0_unigene11398	isotig51029	AT1G22640.1	myb domain protein 3	0.170117	5.68458	0.289484	0.915231
pp_144750	B9HD65tr=Myosin-related family protein Populus trichocarpa (Western balsam poplar) (Populus balsamifera subsp. trichocarpa)	sp_v3.0_unigene5684	unigene5684	#N/A	#N/A	-0.281814	2.42407	0.289501	0.915231
pp_236415	B9GWU6tr=Fringe-related family protein Populus trichocarpa (Western balsam poplar) (Populus balsamifera subsp. trichocarpa)	sp_v3.0_unigene1452	unigene1452	AT5G41460.1	transferring glycosyl group transferase (DUF604)	-0.479502	2.07648	0.289509	0.915231
pp_155372	D7PCH9tr=E-beta farnesene synthase Pinus sylvestris (Scots pine)	sp_v3.0_unigene8510	unigene8510	AT4G16730.1	terpene synthase 02	-0.513339	1.56366	0.289659	0.915461
pp_157860	---NA---	sp_v3.0_unigene202826	unigene202826	#N/A	#N/A	-0.5185	2.16503	0.289727	0.915461
pp_150290	A0A0C9S4Y4tr=TSA: Wollemia nobilis Ref_Wollemi_Transcript_13557_1011 transcribed RNA sequence Wollemia nobilis	sp_v3.0_unigene32308	unigene32308	#N/A	#N/A	0.536061	1.62156	0.289757	0.915461
pp_85645	---NA---	sp_v3.0_unigene32333	isotig53891	#N/A	#N/A	-0.40775	1.62229	0.289757	0.915461
pp_247968	A0A0U9HMP7tr=Ankyrin repeat family protein Klebsormidium flaccidum (Filamentous green alga) (Ulothrix flaccida)	sp_v3.0_unigene2722	isotig45157	#N/A	#N/A	-0.407745	1.62121	0.289757	0.915461
pp_163569	A0A151RVV4tr=Pyruvate decarboxylase isozyme 2 Cajanus cajan (Pigeon pea) (Cajanus indicus)	sp_v3.0_unigene72	unigene72	AT4G33070.1	Thiamine pyrophosphate dependent pyruvate decarboxylase family protein	-0.130078	7.4834	0.289766	0.915461
pp_148416	I7D128sp=Probable magnesium transporter Brassica napus (Rape)	sp_v3.0_unigene28609	unigene28609	AT4G09890.1	mediator of RNA polymerase II transcription subunit%2C putative (DUF3511)	0.17409	4.38533	0.289767	0.915461
pp_223453	A9TIY7tr=Predicted protein Physcomitrella patens subsp. patens (Moss)	sp_v3.0_unigene7414	isotig29774	AT3G18680.1	Amino acid kinase family protein	0.236096	2.56776	0.289783	0.915461
pp_155412	---NA---	sp_v3.0_unigene31443	isotig55655	#N/A	#N/A	-0.480161	3.70026	0.289814	0.915461
pp_192136	---NA---	sp_v3.0_unigene30572	unigene30572	#N/A	#N/A	0.28668	2.83154	0.28982	0.915461
pp_236419	B9GWU6tr=Fringe-related family protein Populus trichocarpa (Western balsam poplar) (Populus balsamifera subsp. trichocarpa)	sp_v3.0_unigene1452	unigene1452	AT5G41460.1	transferring glycosyl group transferase (DUF604)	-0.478598	2.07624	0.289828	0.915461
pp_236418	B9GWU6tr=Fringe-related family protein Populus trichocarpa (Western balsam poplar) (Populus balsamifera subsp. trichocarpa)	sp_v3.0_unigene1452	unigene1452	AT5G41460.1	transferring glycosyl group transferase (DUF604)	-0.478598	2.07624	0.289828	0.915461
pp_203419	W1NZJ5tr=Uncharacterized protein Amborella trichopoda	sp_v3.0_unigene11769	isotig21722	AT4G17330.1	G2484-1 protein	-0.17197	4.67607	0.289837	0.915461
pp_225468	M4DYY0tr=Uncharacterized protein Brassica rapa subsp. pekinensis (Chinese cabbage) (Brassica pekinensis)	sp_v3.0_unigene2330	isotig23273	AT2G31490.1	neuronal acetylcholine receptor subunit alpha-5	0.140174	6.02836	0.289942	0.915575
pp_154597	EnsemblPlants:Zm00001d047522_T003} Zea mays (Maize)	sp_v3.0_unigene7869	isotig42741	AT2G30290.1	VACUOLAR SORTING RECEPTOR 2	-0.192322	3.94355	0.289943	0.915575
pp_195702	A0A0C9S602tr=TSA: Wollemia nobilis Ref_Wollemi_Transcript_15863_1639 transcribed RNA sequence Wollemia nobilis	sp_v3.0_unigene5654	unigene105	AT5G49060.1	DnaJ heat shock amino-terminal domain protein (DUF1977)	-0.239627	2.78175	0.289958	0.915575
pp_88651	EnsemblPlants:GLYMA11G21290.1} Glycine max (Soybean) (Glycine hispida)	sp_v3.0_unigene966	isotig43832	AT1G63780.1	Ribosomal RNA processing Brix domain protein	-0.236067	3.41703	0.289958	0.915575
pp_69846	M4E9J8tr=Uncharacterized protein Brassica rapa subsp. pekinensis (Chinese cabbage) (Brassica pekinensis)	sp_v3.0_unigene7016	isotig29726	AT5G41970.1	Metal-dependent protein hydrolase	0.4798	2.17925	0.289971	0.915575
pp_234185	W9QXJ6tr=Putative receptor-like protein kinase Morus notabilis	sp_v3.0_unigene6037	unigene6037	AT1G56720.1	Protein kinase superfamily protein	0.206981	3.51163	0.290062	0.915741
pp_216585	G7LER1tr=Gibberellin-regulated family protein Medicago truncatula (Barrel medic) (Medicago tribuloides)	sp_v3.0_unigene40592	isotig07811	#N/A	#N/A	0.159185	6.91189	0.290067	0.915741
pp_128527	A0A0G7ZNY6tr=Cytochrome P450 CYP750A27v1 Picea glauca (White spruce) (Pinus glauca)	sp_v3.0_unigene78917	isotig61160	AT2G30750.1	cytochrome P450 family 71 polypeptide	0.295484	3.31219	0.290185	0.915741
pp_101712	M5XAW7tr=Uncharacterized protein Prunus persica (Peach) (Amygdalus persica)	sp_v3.0_unigene30477	isotig61634	AT3G48660.1	transmembrane protein%2C putative (DUF 3339)	0.226955	4.41424	0.290209	0.915741
pp_216482	A0A0D6R5V7sp=Protein DETOXIFICATION Araucaria cunninghamii (Hoop pine) (Moreton Bay pine)	sp_v3.0_unigene14258	isotig30488	AT3G21690.1	MATE efflux family protein	0.513763	1.91218	0.290222	0.915741
pp_203253	M1D0U1sp=S-acyltransferase Solanum tuberosum (Potato)	sp_v3.0_unigene5611	unigene5611	AT5G20350.1	Ankyrin repeat family protein with DHHC zinc finger domain-containing protein	-0.563256	1.48423	0.290232	0.915741
pp_205937	A9NQ05tr=Putative uncharacterized protein Picea sitchensis (Sitka spruce) (Pinus sitchensis)	sp_v3.0_unigene22931	isotig03942	#N/A	#N/A	-0.194535	4.74852	0.290237	0.915741
pp_110385	Q9CAC1sp=Endoglucanase 8 Arabidopsis thaliana (Mouse-ear cress)	sp_v3.0_unigene691	isotig19817	AT1G70710.1	glycosyl hydrolase 9B1	0.346169	1.87482	0.290241	0.915741
pp_202402	---NA---	sp_v3.0_unigene21190	unigene21190	#N/A	#N/A	-0.316463	2.72388	0.290244	0.915741
pp_110387	Q9CAC1sp=Endoglucanase 8 Arabidopsis thaliana (Mouse-ear cress)	sp_v3.0_unigene691	isotig19817	AT1G70710.1	glycosyl hydrolase 9B1	0.34619	1.87482	0.290269	0.915741
pp_199235	A0A061ECN8tr=F28J7.14 protein, putative isoform 4 Theobroma cacao (Cacao) (Cocoa)	sp_v3.0_unigene7444	isotig41926	AT2G42320.1	nucleolar protein gar2-like protein	0.366355	2.83791	0.290298	0.915741
pp_155186	M7YQ02tr=Alpha-amylase Triticum urartu (Red wild einkorn) (Crithodium urartu)	sp_v3.0_unigene17555	unigene17555	AT5G01260.1	Carbohydrate-binding-like fold	-0.325894	3.2143	0.290314	0.915741
pp_68808	O22993sp=Probable inactive ATP-dependent zinc metalloprotease FTSHI 1, chloroplastic Arabidopsis thaliana (Mouse-ear cress)	sp_v3.0_unigene3877	unigene3877	AT4G23940.1	FtsH extracellular protease family	0.259491	2.92786	0.290319	0.915741
pp_243997	A0A0B0MJE5tr=Putative-like protein Gossypium arboreum (Tree cotton) (Gossypium nanking)	sp_v3.0_unigene2395	isotig20557	AT4G29660.1	embryo defective 2752	0.292183	3.3252	0.290391	0.915741
pp_79325	---NA---	sp_v3.0_unigene42251	isotig31908	#N/A	#N/A	-0.370657	2.96977	0.290408	0.915741
pp_173318	A0A199UFU5tr=Protein SULFUR DEFICIENCY-INDUCED 1 Ananas comosus (Pineapple) (Ananas ananas)	sp_v3.0_unigene13051	isotig58794	AT3G51280.1	Tetratricopeptide repeat (TPR)-like superfamily protein	0.260404	3.76072	0.290425	0.915741
pp_215579	Q9ZPN7sp=Tubulin beta-4 chain Eleusine indica (Goosegrass) (Cynosurus indicus)	sp_v3.0_unigene34073	unigene34073	AT5G23860.1	tubulin beta 8	-0.263803	3.67367	0.290435	0.915741
pp_133799	---NA---	sp_v3.0_unigene26666	unigene26666	#N/A	#N/A	0.265716	3.05793	0.290443	0.915741
pp_145594	A0A0C9QT30tr=TSA: Wollemia nobilis Ref_Wollemi_Transcript_10964_3240 transcribed RNA sequence Wollemia nobilis	sp_v3.0_unigene2060	isotig41853	AT5G17640.1	nuclear factor 1 A-type protein (DUF1005)	-0.274705	2.78032	0.290444	0.915741
pp_202160	A0A199VE46tr=Pre-mRNA-splicing factor CWC Ananas comosus (Pineapple) (Ananas ananas)	sp_v3.0_unigene29918	unigene29918	AT2G44200.1	pre-mRNA splicing factor domain-containing protein	-0.22443	3.44804	0.290448	0.915741
pp_72508	Q9ZRX0sp=Translationally-controlled tumor protein homolog Pseudotsuga menziesii (Douglas-fir) (Abies menziesii)	sp_v3.0_unigene20693	isotig65056	AT3G16640.1	translationally controlled tumor protein	0.216562	7.60624	0.290472	0.915741
pp_163990	A0A0K0M784tr=CHAT1 Pinus tabuliformis (Chinese pine) (Pinus leucosperma)	sp_v3.0_unigene9081	unigene9081	AT5G17540.1	HXXXD-type acyl-transferase family protein	-0.614727	2.28174	0.290473	0.915741
pp_86415	---NA---	sp_v3.0_unigene32666	isotig57545	#N/A	#N/A	-0.416281	1.52012	0.290499	0.915741
pp_173609	B1Q3F6tr=Succinic semialdehyde reductase isofom1 Solanum lycopersicum (Tomato) (Lycopersicon esculentum)	sp_v3.0_unigene18235	isotig46659	AT3G25530.1	glyoxylate reductase 1	-0.196696	4.77081	0.2905	0.915741
pp_66071	A9NVM1tr=Putative uncharacterized protein Picea sitchensis (Sitka spruce) (Pinus sitchensis)	sp_v3.0_unigene12245	isotig43298	#N/A	#N/A	-0.227373	3.31239	0.290514	0.915741
pp_116870	---NA---	sp_v3.0_unigene95238	unigene95238	#N/A	#N/A	-0.350998	2.24685	0.290537	0.915752
pp_155183	A9NX57tr=Putative uncharacterized protein Picea sitchensis (Sitka spruce) (Pinus sitchensis)	sp_v3.0_unigene17555	isotig48566	#N/A	#N/A	-0.396335	1.3942	0.290621	0.91594
pp_179970	F4JJL0sp=Endonuclease 4 Arabidopsis thaliana (Mouse-ear cress)	sp_v3.0_unigene2012	isotig46148	AT4G21585.3	endonuclease 4	0.402554	1.96521	0.290654	0.91594
pp_179968	F4JJL0sp=Endonuclease 4 Arabidopsis thaliana (Mouse-ear cress)	sp_v3.0_unigene2012	isotig46148	AT4G21585.1	endonuclease 4	0.402554	1.96521	0.290656	0.91594
pp_199792	A0A061DWU9tr=Squalene monooxygenase, putative Theobroma cacao (Cacao) (Cocoa)	sp_v3.0_unigene3476	isotig43681	AT1G58440.1	FAD/NAD(P)-binding oxidoreductase family protein	-0.192816	4.84586	0.290748	0.916065
pp_128603	A0A118K5U4tr=Mitochondrial inner membrane protease subunit 2 Cynara cardunculus var. scolymus (Artichoke) (Cynara scolymus)	sp_v3.0_unigene30709	isotig12890	AT3G08980.1	Peptidase S24/S26A/S26B/S26C family protein	0.257564	2.69427	0.29079	0.916065
pp_133126	Q9M1B9sp=Probable fructokinase-4 Arabidopsis thaliana (Mouse-ear cress)	sp_v3.0_unigene11914	isotig47167	AT3G59480.1	pfkB-like carbohydrate kinase family protein	0.177145	4.49476	0.290805	0.916065
pp_143941	Q41072tr=Arabinogalactan-like protein Pinus taeda (Loblolly pine)	sp_v3.0_unigene22673	isotig47576	AT5G03170.1	FASCICLIN-like arabinogalactan-protein 11	-0.302079	2.28047	0.290813	0.916065
pp_154596	EnsemblPlants:Zm00001d047522_T003} Zea mays (Maize)	sp_v3.0_unigene7869	isotig42741	AT2G30290.1	VACUOLAR SORTING RECEPTOR 2	-0.193047	3.95065	0.290819	0.916065
pp_158018	A0A0C9RYX6tr=TSA: Wollemia nobilis Ref_Wollemi_Transcript_1944_1041 transcribed RNA sequence Wollemia nobilis	sp_v3.0_unigene8863	isotig11296	AT3G61860.1	RNA-binding (RRM/RBD/RNP motifs) family protein	-0.282574	2.6962	0.290861	0.916065
pp_153612	A0A0B2QU42sp=Purple acid phosphatase Glycine soja (Wild soybean)	sp_v3.0_unigene8755	unigene8755	AT5G50400.1	purple acid phosphatase 27	0.253322	5.34319	0.290906	0.916065
pp_240344	A0A103XY15tr=Ribosomal protein L7/L12, chloroplast Cynara cardunculus var. scolymus (Artichoke) (Cynara scolymus)	sp_v3.0_unigene5672	unigene5672	AT3G06040.1	Ribosomal protein L12/ ATP-dependent Clp protease adaptor protein ClpS family protein	-0.281482	2.70416	0.290916	0.916065
pp_205926	A0A0E0CRJ8tr=Uncharacterized protein Oryza meridionalis	sp_v3.0_unigene18538	isotig18150	AT4G09650.1	F-type H+-transporting ATPase subunit delta	-0.136784	5.94585	0.290958	0.916065
pp_132326	Q9C512sp=Mannosyl-oligosaccharide 1,2-alpha-mannosidase MNS1 Arabidopsis thaliana (Mouse-ear cress)	sp_v3.0_unigene12794	unigene12794	AT1G51590.1	alpha-mannosidase 1	-0.176135	4.46332	0.290977	0.916065
pp_196331	---NA---	sp_v3.0_unigene21356	isotig17039	#N/A	#N/A	0.419553	2.46548	0.29098	0.916065
pp_88918	P92792sp=Mitochondrial import receptor subunit TOM20 Solanum tuberosum (Potato)	sp_v3.0_unigene3941	isotig14154	AT3G27080.1	translocase of outer membrane 20 kDa subunit 3	0.284529	3.27999	0.290992	0.916065
pp_160927	E9NZS7tr=Putative truncated TIR-NBS-LRR protein Pinus monticola (Western white pine) (Strobus monticola)	sp_v3.0_unigene94136	isotig29892	AT1G27170.1	transmembrane receptors / ATP binding protein	-0.542921	1.12982	0.291044	0.916065
pp_236131	W4G442tr=Polyubiquitin Aphanomyces astaci	sp_v3.0_unigene25497	isotig119869	AT2G19750.1	Ribosomal protein S30 family protein	0.208162	3.72266	0.291106	0.916065
pp_136490	A0A0B2QV23sp=Histone H4 Glycine soja (Wild soybean)	sp_v3.0_unigene29439	isotig70447	AT1G07660.1	Histone superfamily protein	-0.144976	6.0561	0.291108	0.916065
pp_202198	D5ACG5tr=Putative uncharacterized protein Picea sitchensis (Sitka spruce) (Pinus sitchensis)	sp_v3.0_unigene9570	unigene9570	AT3G17950.1	transmembrane protein	-0.262884	3.26323	0.291142	0.916065
pp_141424	A0A1D1Y219tr=Activating molecule in BECN1-regulated autophagy protein 1 Anthurium amnicola	sp_v3.0_unigene8302	isotig27002	AT1G04140.1	Transducin family protein / WD-40 repeat family protein	0.218538	3.8618	0.291183	0.916065
pp_219790	A0A061GWZ5tr=Double Clp-N motif-containing P-loop nucleoside triphosphate hydrolases superfamily protein Theobroma cacao (Cacao) (Cocoa)	sp_v3.0_unigene1000	unigene1000	AT5G57710.1	Double Clp-N motif-containing P-loop nucleoside triphosphate hydrolases superfamily protein	-0.47177	1.94866	0.291195	0.916065
pp_117915	A0A0C9RXH1tr=TSA: Wollemia nobilis Ref_Wollemi_Transcript_5844_1308 transcribed RNA sequence Wollemia nobilis	sp_v3.0_unigene7268	unigene7268	AT1G71120.1	GDSL-motif lipase/hydrolase 6	0.202267	4.73811	0.291195	0.916065
pp_141550	Q680P8sp=40S ribosomal protein S29 Arabidopsis thaliana (Mouse-ear cress)	sp_v3.0_unigene29861	unigene29861	AT3G43980.1	Ribosomal protein S14p/S29e family protein	0.140793	6.40726	0.291196	0.916065
pp_217001	A0A0C9S1S5tr=TSA: Wollemia nobilis Ref_Wollemi_Transcript_22732_1481 transcribed RNA sequence Wollemia nobilis	sp_v3.0_unigene1294	isotig46107	AT4G28510.1	prohibitin 1	0.317949	2.92866	0.2912	0.916065
pp_219792	A0A061GWZ5tr=Double Clp-N motif-containing P-loop nucleoside triphosphate hydrolases superfamily protein Theobroma cacao (Cacao) (Cocoa)	sp_v3.0_unigene1000	unigene1000	AT5G57710.1	Double Clp-N motif-containing P-loop nucleoside triphosphate hydrolases superfamily protein	-0.471767	1.94866	0.291201	0.916065
pp_215381	A0A0B2RTX6tr=Putative polyamine oxidase 5 Glycine soja (Wild soybean)	sp_v3.0_unigene104777	isotig44619	AT4G29720.1	polyamine oxidase 5	0.320537	1.77838	0.291245	0.916065
pp_110750	B8LRP4tr=Putative uncharacterized protein Picea sitchensis (Sitka spruce) (Pinus sitchensis)	sp_v3.0_unigene7748	unigene7748	AT4G22010.1	SKU5 similar 4	-0.252161	2.67025	0.291288	0.916065
pp_200004	Q9LHT0sp=Tropinone reductase homolog At5g06060 Arabidopsis thaliana (Mouse-ear cress)	sp_v3.0_unigene333	isotig26242	AT5G06060.1	NAD(P)-binding Rossmann-fold superfamily protein	0.175411	5.1801	0.291357	0.916065
pp_172236	B9S3K0tr=Hydrolase, hydrolyzing O-glycosyl compounds, putative Ricinus communis (Castor bean)	sp_v3.0_unigene13799	isotig53381	AT1G79480.1	Carbohydrate-binding X8 domain superfamily protein	-0.430641	2.65415	0.29142	0.916065
pp_160904	B4FF80sp=Cell number regulator 5 Zea mays (Maize)	sp_v3.0_unigene32429	isotig18863	AT2G40935.2	PLAC8 family protein	0.679412	1.26217	0.291427	0.916065
pp_120549	A0A199W581sp=Potassium transporter Ananas comosus (Pineapple) (Ananas ananas)	sp_v3.0_unigene107696	unigene107696	AT2G30070.1	potassium transporter 1	0.424535	2.47401	0.291441	0.916065
pp_98727	A0A087S9L8tr=Enolase Auxenochlorella protothecoides (Green microalga) (Chlorella protothecoides)	sp_v3.0_unigene29793	unigene29793	#N/A	#N/A	0.442349	1.76933	0.291461	0.916065
pp_180019	A9NV14tr=Putative uncharacterized protein Picea sitchensis (Sitka spruce) (Pinus sitchensis)	sp_v3.0_unigene5596	unigene5596	AT2G38000.1	chaperone protein dnaJ-like protein	0.22636	3.65653	0.291512	0.916065
pp_180021	A9NV14tr=Putative uncharacterized protein Picea sitchensis (Sitka spruce) (Pinus sitchensis)	sp_v3.0_unigene5596	unigene5596	AT2G38000.1	chaperone protein dnaJ-like protein	0.22636	3.65653	0.291517	0.916065
pp_247489	A9NPL9tr=Putative uncharacterized protein Picea sitchensis (Sitka spruce) (Pinus sitchensis)	sp_v3.0_unigene107274	unigene107274	AT4G29260.1	HAD superfamily%2C subfamily IIIB acid phosphatase	-0.318988	2.58312	0.291532	0.916065
pp_57729	A0A0A0KNM4sp=Chlorophyll a-b binding protein, chloroplastic Cucumis sativus (Cucumber)	sp_v3.0_unigene30147	isotig12067	AT3G54890.1	chlorophyll a-b binding protein 6	-0.223014	3.49918	0.291586	0.916065
pp_212319	A0A199VQG0tr=F-box protein SKIP31 Ananas comosus (Pineapple) (Ananas ananas)	sp_v3.0_unigene5318	isotig14073	AT5G45360.1	F-box family protein	0.227457	3.1716	0.291612	0.916065
pp_60231	A0A0C9RJJ7tr=TSA: Wollemia nobilis Ref_Wollemi_Transcript_14508_971 transcribed RNA sequence Wollemia nobilis	sp_v3.0_unigene37304	isotig34615	AT5G52390.1	PAR1 protein	0.502584	1.35946	0.291612	0.916065
pp_129504	A6YR08sp=Dirigent protein Picea sitchensis (Sitka spruce) (Pinus sitchensis)	sp_v3.0_unigene102407	unigene102407	AT1G64160.1	Disease resistance-responsive (dirigent-like protein) family protein	-0.488992	1.34037	0.291612	0.916065
pp_127862	---NA---	sp_v3.0_unigene7768	isotig32636	#N/A	#N/A	0.457544	1.34121	0.291612	0.916065
pp_203357	Q9STF9sp=Pentatricopeptide repeat-containing protein At3g46870 Arabidopsis thaliana (Mouse-ear cress)	sp_v3.0_unigene14636	isotig47782	AT3G27750.1	PPR containing protein	0.457499	1.33913	0.291612	0.916065
pp_203356	Q9STF9sp=Pentatricopeptide repeat-containing protein At3g46870 Arabidopsis thaliana (Mouse-ear cress)	sp_v3.0_unigene14636	isotig47782	AT5G09315.1	vacuolar sorting protein 9 domain protein	0.457499	1.33913	0.291612	0.916065
pp_79468	---NA---	sp_v3.0_unigene5391	isotig26227	#N/A	#N/A	0.457466	1.33756	0.291612	0.916065
pp_138613	A9NPT7tr=Putative uncharacterized protein Picea sitchensis (Sitka spruce) (Pinus sitchensis)	sp_v3.0_unigene17464	unigene17464	AT5G02230.1	Haloacid dehalogenase-like hydrolase (HAD) superfamily protein	-0.193053	4.97233	0.291623	0.916065
pp_215112	A9NUH8sp=S-adenosylmethionine synthase 1 Picea sitchensis (Sitka spruce) (Pinus sitchensis)	sp_v3.0_unigene22588	isotig46685	AT3G17390.1	S-adenosylmethionine synthetase family protein	-0.199113	5.85923	0.291644	0.916065
pp_165549	B9IIG9tr=ABC transporter family protein Populus trichocarpa (Western balsam poplar) (Populus balsamifera subsp. trichocarpa)	sp_v3.0_unigene5577	isotig12179	AT5G06530.1	ABC-2 type transporter family protein	-0.480755	1.43916	0.291692	0.916065
pp_227211	---NA---	sp_v3.0_unigene175621	unigene175621	#N/A	#N/A	-0.357074	1.99311	0.291696	0.916065
pp_145733	B8LLB0tr=Putative uncharacterized protein Picea sitchensis (Sitka spruce) (Pinus sitchensis)	sp_v3.0_unigene694	isotig42017	AT1G70370.1	polygalacturonase 2	-0.414663	1.62028	0.291708	0.916065
pp_215379	A0A0B2RTX6tr=Putative polyamine oxidase 5 Glycine soja (Wild soybean)	sp_v3.0_unigene104777	isotig44619	AT4G29720.1	polyamine oxidase 5	0.345756	1.74399	0.291729	0.916065
pp_137482	A9NZG1sp=Bidirectional sugar transporter SWEET Picea sitchensis (Sitka spruce) (Pinus sitchensis)	sp_v3.0_unigene183234	unigene183234	AT5G53190.1	Nodulin MtN3 family protein	0.195713	4.86535	0.291735	0.916065
pp_86000	PIRNR:PIRNR000208} Pinus contorta (Shore pine) (Lodgepole pine)	sp_v3.0_unigene37918	isotig28604	AT4G24520.1	P450 reductase 1	-0.127247	7.3157	0.291744	0.916065
pp_117083	U5GEW8tr=F-box family protein Populus trichocarpa (Western balsam poplar) (Populus balsamifera subsp. trichocarpa)	sp_v3.0_unigene6927	isotig15387	AT1G23780.1	F-box family protein	-0.239272	3.21047	0.291773	0.916065
pp_184102	SAAS:SAAS00506982} Brassica napus (Rape)	sp_v3.0_unigene23501	unigene23501	AT1G44970.1	Peroxidase superfamily protein	0.429506	1.89502	0.291776	0.916065
pp_73206	A0A0C9S7F3tr=TSA: Wollemia nobilis Ref_Wollemi_Transcript_13773_2205 transcribed RNA sequence Wollemia nobilis	sp_v3.0_unigene4170	isotig27436	AT4G37870.1	phosphoenolpyruvate carboxykinase 1	0.704382	1.02374	0.291777	0.916065
pp_128977	D5ADW5tr=Putative uncharacterized protein Picea sitchensis (Sitka spruce) (Pinus sitchensis)	sp_v3.0_unigene33572	unigene33572	#N/A	#N/A	-0.347946	1.87895	0.291783	0.916065
pp_153747	A0A0D6R0Z3tr=Uncharacterized protein Araucaria cunninghamii (Hoop pine) (Moreton Bay pine)	sp_v3.0_unigene11828	unigene11828	AT5G35700.1	fimbrin-like protein 2	-0.172272	4.48519	0.291788	0.916065
pp_108435	C0PPW3tr=Putative uncharacterized protein Picea sitchensis (Sitka spruce) (Pinus sitchensis)	sp_v3.0_unigene34151	unigene34151	AT3G07810.1	RNA-binding (RRM/RBD/RNP motifs) family protein	0.191943	5.06925	0.291791	0.916065
pp_223327	A0A0C9RMX0tr=TSA: Wollemia nobilis Ref_Wollemi_Transcript_9944_1550 transcribed RNA sequence Wollemia nobilis	sp_v3.0_unigene4107	isotig47590	AT3G19950.1	RING/U-box superfamily protein	-0.168211	4.86455	0.2918	0.916065
pp_167114	A0A061DGL7tr=Chaperone DnaJ-domain superfamily protein, putative Theobroma cacao (Cacao) (Cocoa)	sp_v3.0_unigene9048	isotig33836	AT4G36040.1	Chaperone DnaJ-domain superfamily protein	-0.153139	5.41133	0.291819	0.916065
pp_205009	---NA---	sp_v3.0_unigene21492	isotig88231	AT1G07660.1	Histone superfamily protein	-0.189019	4.31879	0.291852	0.916065
pp_171417	---NA---	sp_v3.0_unigene16037	unigene16037	#N/A	#N/A	-0.666872	1.81618	0.291852	0.916065
pp_120627	Q9FSF0sp=Malate dehydrogenase Nicotiana tabacum (Common tobacco)	sp_v3.0_unigene34886	isotig47574	AT1G04410.1	Lactate/malate dehydrogenase family protein	0.143992	6.29644	0.291875	0.916065
pp_233175	Q7PCA4tr=Putative phytosulfokine peptide Pinus taeda (Loblolly pine)	sp_v3.0_unigene33361	unigene33361	AT3G49780.1	phytosulfokine 4 precursor	0.664859	1.31914	0.291961	0.916065
pp_78368	A0A061FU76tr=BAH domain,TFIIS helical bundle-like domain isoform 5 Theobroma cacao (Cacao) (Cocoa)	sp_v3.0_unigene6334	isotig41838	AT3G48050.1	protein SUO	-0.228126	3.69502	0.291962	0.916065
pp_120716	---NA---	sp_v3.0_unigene23674	unigene23674	AT3G12210.2	DNA binding protein	0.426388	2.13248	0.291993	0.916065
pp_246211	W9RF30tr=Putative chromatin-remodeling complex ATPase chain Morus notabilis	sp_v3.0_unigene32474	isotig27098	AT3G06400.1	chromatin-remodeling protein 11	-0.183457	4.90053	0.291996	0.916065
pp_92214	---NA---	sp_v3.0_unigene126709	isotig14110	#N/A	#N/A	-0.325738	2.90005	0.292055	0.916065
pp_202229	A0A0C9RRF6sp=Hexosyltransferase Wollemia nobilis	sp_v3.0_unigene22530	isotig02025	AT1G05170.2	Galactosyltransferase family protein	0.297337	3.15534	0.292069	0.916065
pp_157909	A0A0A7MAK9sp=Glyceraldehyde-3-phosphate dehydrogenase Pinus massoniana	sp_v3.0_unigene16901	isotig06684	AT1G79530.1	glyceraldehyde-3-phosphate dehydrogenase of plastid 1	0.585499	1.76737	0.292076	0.916065
pp_79273	A0A199V7D1tr=30S ribosomal protein S9 Ananas comosus (Pineapple) (Ananas ananas)	sp_v3.0_unigene13877	isotig43935	AT3G49080.1	Ribosomal protein S5 domain 2-like superfamily protein	0.257252	3.17061	0.29211	0.916065
pp_207194	V4T9E9sp=Flavin-containing monooxygenase Citrus clementina	sp_v3.0_unigene15700	isotig44990	AT1G04180.1	YUCCA 9	-0.451618	2.0638	0.292128	0.916065
pp_152173	A0A0D6QU70sp=Glycosyltransferase Araucaria cunninghamii (Hoop pine) (Moreton Bay pine)	sp_v3.0_unigene49201	isotig32000	AT2G36970.1	UDP-Glycosyltransferase superfamily protein	-0.52531	1.39555	0.29213	0.916065
pp_108557	Q949Q1sp=Probable galacturonosyltransferase 11 Arabidopsis thaliana (Mouse-ear cress)	sp_v3.0_unigene7570	isotig45247	AT1G18580.1	galacturonosyltransferase 11	0.412837	1.92923	0.292132	0.916065
pp_79466	---NA---	sp_v3.0_unigene5391	isotig26227	#N/A	#N/A	0.583622	1.33745	0.292197	0.916065
pp_79465	---NA---	sp_v3.0_unigene5391	isotig26227	#N/A	#N/A	0.583623	1.33745	0.292204	0.916065
pp_95653	---NA---	sp_v3.0_unigene17680	isotig20784	#N/A	#N/A	-0.22102	4.62407	0.292205	0.916065
pp_227578	A0A0C9RW92tr=TSA: Wollemia nobilis Ref_Wollemi_Transcript_9441_2227 transcribed RNA sequence Wollemia nobilis	sp_v3.0_unigene3779	unigene126675	AT5G43060.1	Granulin repeat cysteine protease family protein	0.156264	6.10306	0.292207	0.916065
pp_202896	O82266sp=Protein SLOW WALKER 1 Arabidopsis thaliana (Mouse-ear cress)	sp_v3.0_unigene5315	isotig43846	AT2G47990.1	transducin family protein / WD-40 repeat family protein	0.333092	2.8943	0.292217	0.916065
pp_110597	Q9ZUV3sp=Probable glucuronoxylan glucuronosyltransferase IRX7 Arabidopsis thaliana (Mouse-ear cress)	sp_v3.0_unigene6692	unigene6692	AT2G28110.1	Exostosin family protein	-0.26461	2.5965	0.292237	0.916065
pp_203763	---NA---	sp_v3.0_unigene10961	unigene10961	#N/A	#N/A	-0.545515	1.72779	0.29224	0.916065
pp_159919	B9VUU9tr=Xyloglucan-specific endoglucanase inhibitor protein Capsicum annuum (Bell pepper)	sp_v3.0_unigene10332	unigene10332	AT1G03230.1	Eukaryotic aspartyl protease family protein	0.212746	3.98932	0.292295	0.916065
pp_206394	A9NX53tr=Putative uncharacterized protein Picea sitchensis (Sitka spruce) (Pinus sitchensis)	sp_v3.0_unigene8865	unigene8865	AT4G39140.1	RING/U-box superfamily protein	0.360929	1.20671	0.292299	0.916065
pp_198903	SAAS:SAAS00506982} Medicago truncatula (Barrel medic) (Medicago tribuloides)	sp_v3.0_unigene32553	isotig51872	AT2G37130.1	Peroxidase superfamily protein	-0.237618	6.21841	0.292337	0.916065
pp_138219	A0A0B2RDA4sp=Methyltransferase Glycine soja (Wild soybean)	sp_v3.0_unigene127298	unigene127298	AT5G13710.1	sterol methyltransferase 1	0.187801	4.87186	0.292406	0.916065
pp_36865	A0A078E9J1tr=BnaA05g23870D protein Brassica napus (Rape)	sp_v3.0_unigene2510	unigene2510	AT3G15660.1	glutaredoxin 4	-0.189679	4.81029	0.292418	0.916065
pp_152589	---NA---	sp_v3.0_unigene189330	unigene189330	#N/A	#N/A	0.324304	3.12782	0.29242	0.916065
pp_200002	Q9LHT0sp=Tropinone reductase homolog At5g06060 Arabidopsis thaliana (Mouse-ear cress)	sp_v3.0_unigene9955	isotig26242	AT5G06060.1	NAD(P)-binding Rossmann-fold superfamily protein	0.176872	5.18812	0.292432	0.916065
pp_128742	A0A0D6R2X1tr=Uncharacterized protein Araucaria cunninghamii (Hoop pine) (Moreton Bay pine)	sp_v3.0_unigene3686	unigene182907	AT4G01130.1	GDSL-like Lipase/Acylhydrolase superfamily protein	0.218157	5.07665	0.292446	0.916065
pp_62035	A0A061GKP9tr=Polyamine oxidase 5 Theobroma cacao (Cacao) (Cocoa)	sp_v3.0_unigene2866	isotig43085	AT4G29720.1	polyamine oxidase 5	-0.170412	4.55196	0.292478	0.916065
pp_191891	G7K1K2tr=Alpha/beta-hydrolase superfamily protein Medicago truncatula (Barrel medic) (Medicago tribuloides)	sp_v3.0_unigene3956	unigene3956	AT5G16120.1	alpha/beta-Hydrolases superfamily protein	0.23373	3.12066	0.292478	0.916065
pp_186118	A0A0C9S6D6tr=TSA: Wollemia nobilis Ref_Wollemi_Transcript_15115_1345 transcribed RNA sequence Wollemia nobilis	sp_v3.0_unigene3801	isotig10397	AT3G16100.1	RAB GTPase homolog G3C	-0.263197	3.23148	0.292496	0.916065
pp_182106	Isoform3 of Nuclear pore complex protein NUP107 OS=Arabidopsis thaliana GN=NUP107	sp_v3.0_unigene5364	unigene5364	AT3G14120.2	nuclear pore complex protein	0.43722	2.21404	0.292509	0.916065
pp_234707	---NA---	sp_v3.0_unigene2276	isotig31552	#N/A	#N/A	-0.161068	5.53054	0.292519	0.916065
pp_234468	EnsemblPlants:GLYMA07G05170.2} Glycine max (Soybean) (Glycine hispida)	sp_v3.0_unigene580	unigene580	AT1G17280.1	ubiquitin-conjugating enzyme 34	0.147243	6.24487	0.292543	0.916065
pp_194089	---NA---	sp_v3.0_unigene126833	isotig56680	#N/A	#N/A	0.492231	1.75416	0.292549	0.916065
pp_58597	A0A0E0L6J5tr=Uncharacterized protein Oryza punctata (Red rice)	sp_v3.0_unigene1670	unigene1670	AT1G12840.1	vacuolar ATP synthase subunit C (VATC) / V-ATPase C subunit / vacuolar proton pump C subunit (DET3)	0.176461	5.02459	0.292566	0.916065
pp_171090	W9SY48tr=Putative nucleoredoxin 3 Morus notabilis	sp_v3.0_unigene10491	isotig32374	AT4G20325.1	ribonuclease H2 subunit B	0.30876	2.12692	0.292569	0.916065
pp_117021	Q5XF09sp=Probable sugar phosphate/phosphate translocator At3g11320 Arabidopsis thaliana (Mouse-ear cress)	sp_v3.0_unigene2650	isotig46352	AT3G11320.1	Nucleotide-sugar transporter family protein	-0.52773	1.9841	0.292573	0.916065
pp_171088	W9SY48tr=Putative nucleoredoxin 3 Morus notabilis	sp_v3.0_unigene10491	isotig32374	AT4G20325.1	ribonuclease H2 subunit B	0.308763	2.12692	0.29258	0.916065
pp_205330	A9NMS2sp=40S ribosomal protein S8 Picea sitchensis (Sitka spruce) (Pinus sitchensis)	sp_v3.0_unigene17138	isotig04246	AT5G59240.1	Ribosomal protein S8e family protein	-0.14378	6.39169	0.292603	0.916075
pp_87146	A0A1D6IZ13tr=Uncharacterized protein Zea mays (Maize)	sp_v3.0_unigene34849	isotig26906	AT2G04900.1	hypothetical protein	-0.205598	3.17765	0.292676	0.916242
pp_89089	Q9LHE9sp=Myosin-1 Arabidopsis thaliana (Mouse-ear cress)	sp_v3.0_unigene28060	isotig56338	AT3G19960.1	myosin 1	-0.620189	0.998051	0.292719	0.916316
pp_60172	A0A176VLL1tr=Uncharacterized protein Marchantia polymorpha subsp. polymorpha	sp_v3.0_unigene13319	isotig41843	AT4G27000.1	RNA-binding (RRM/RBD/RNP motifs) family protein	0.356424	1.89285	0.292795	0.916448
pp_72711	A0A0K0M729tr=LRK1 Pinus tabuliformis (Chinese pine) (Pinus leucosperma)	sp_v3.0_unigene97649	unigene97649	AT1G51850.2	Leucine-rich repeat protein kinase family protein	-0.500202	1.88406	0.292811	0.916448
pp_134914	---NA---	sp_v3.0_unigene30417	isotig17032	#N/A	#N/A	0.259666	3.43063	0.29282	0.916448
pp_57856	A0A0C9S7L9tr=TSA: Wollemia nobilis Ref_Wollemi_Transcript_8205_4327 transcribed RNA sequence Wollemia nobilis	sp_v3.0_unigene624	unigene624	AT3G16830.1	TOPLESS-related 2	-0.240363	3.52796	0.292878	0.916496
pp_215654	F4I6V2tr=Zinc finger (Ran-binding) domain-containing protein Arabidopsis thaliana (Mouse-ear cress)	sp_v3.0_unigene29667	isotig18272	AT3G52560.1	ubiquitin E2 variant 1D-4	0.133965	6.37185	0.292919	0.916496
pp_56543	B9SS47tr=O-linked n-acetylglucosamine transferase, ogt, putative Ricinus communis (Castor bean)	sp_v3.0_unigene17528	isotig53453	AT2G43040.1	tetratricopeptide repeat (TPR)-containing protein	-0.162983	4.4994	0.292927	0.916496
pp_219252	A0A1D1YMP7tr=Limkain-b1 Anthurium amnicola	sp_v3.0_unigene15038	isotig41912	#N/A	#N/A	-0.182241	4.03711	0.292928	0.916496
pp_136681	A0A078INB7tr=BnaA09g54820D protein Brassica napus (Rape)	sp_v3.0_unigene10316	unigene10316	AT3G07890.1	Ypt/Rab-GAP domain of gyp1p superfamily protein	0.5379	1.31599	0.292934	0.916496
pp_235684	C0PTQ7tr=Putative uncharacterized protein Picea sitchensis (Sitka spruce) (Pinus sitchensis)	sp_v3.0_unigene95485	isotig29970	AT3G14750.1	structural maintenance of chromosomes domain protein	-0.192197	3.6061	0.293009	0.916586
pp_199291	A0A061GH22tr=Fumarylacetoacetase Theobroma cacao (Cacao) (Cocoa)	sp_v3.0_unigene796	unigene796	AT1G12060.1	BCL-2-associated athanogene 5	-0.46482	1.99776	0.293019	0.916586
pp_199293	A0A0V0IYW4tr=Putative BAG family molecular chaperone regulator 6-like Solanum chacoense (Chaco potato)	sp_v3.0_unigene796	unigene796	AT1G12060.1	BCL-2-associated athanogene 5	-0.46482	1.99776	0.293022	0.916586
pp_144329	A0A1D1ZG77tr=TOM1-like protein 2 Anthurium amnicola	sp_v3.0_unigene883	isotig42701	AT4G32760.1	ENTH/VHS/GAT family protein	-0.16827	4.98722	0.293046	0.916597
pp_227509	---NA---	sp_v3.0_unigene21346	unigene21346	#N/A	#N/A	0.182077	6.38427	0.293085	0.916597
pp_198094	D8QXR6sp=DNA-directed RNA polymerase subunit Selaginella moellendorffii (Spikemoss)	sp_v3.0_unigene24071	isotig22991	AT1G26740.1	Ribosomal L32p protein family	0.287055	2.41258	0.293108	0.916597
pp_245984	---NA---	sp_v3.0_unigene7141	isotig44472	#N/A	#N/A	-0.305759	2.85277	0.293111	0.916597
pp_217078	L7S6I1tr=Phi class glutathione S-transferase Pinus tabuliformis (Chinese pine) (Pinus leucosperma)	sp_v3.0_unigene17406	unigene17406	AT2G30860.1	glutathione S-transferase PHI 9	0.160048	5.09836	0.293159	0.916597
pp_64205	B9S8N3tr=Polyneuridine-aldehyde esterase, putative Ricinus communis (Castor bean)	sp_v3.0_unigene11183	isotig33848	AT2G23620.1	methyl esterase 1	-0.385872	2.00423	0.293221	0.916597
pp_184670	Q8VZF1sp=Acetate/butyrate--CoA ligase AAE7, peroxisomal Arabidopsis thaliana (Mouse-ear cress)	sp_v3.0_unigene384	unigene384	AT3G16910.1	acyl-activating enzyme 7	-0.579403	1.1705	0.293225	0.916597
pp_100765	Q8GWJ6sp=Membrane-anchored ubiquitin-fold protein 6 Arabidopsis thaliana (Mouse-ear cress)	sp_v3.0_unigene7517	isotig42299	AT1G22050.1	membrane-anchored ubiquitin-fold protein 6 precursor	0.17813	5.2646	0.293237	0.916597
pp_154421	Q6ZHJ9tr=Putative Vacuolar ATP synthase subunit G 1 Oryza sativa subsp. japonica (Rice)	sp_v3.0_unigene102	isotig20685	AT3G01390.1	vacuolar membrane ATPase 10	0.170029	4.95363	0.293257	0.916597
pp_134478	---NA---	sp_v3.0_unigene12606	isotig11956	AT3G63520.1	carotenoid cleavage dioxygenase 1	-0.612317	1.29274	0.293268	0.916597
pp_235182	S8BVQ8tr=Uncharacterized protein Genlisea aurea	sp_v3.0_unigene29841	isotig50973	AT3G48660.1	transmembrane protein%2C putative (DUF 3339)	-0.222338	2.94251	0.293272	0.916597
pp_173174	A0A0C9QNJ4tr=TSA: Wollemia nobilis Ref_Wollemi_Transcript_16220_788 transcribed RNA sequence Wollemia nobilis	sp_v3.0_unigene16610	isotig26379	AT5G49540.1	Rab5-interacting family protein	0.166609	4.63011	0.293272	0.916597
pp_95595	A0A0C9QX14tr=TSA: Wollemia nobilis Ref_Wollemi_Transcript_2213_2373 transcribed RNA sequence Wollemia nobilis	sp_v3.0_unigene6232	isotig29490	AT1G73390.1	Endosomal targeting BRO1-like domain-containing protein	-0.256945	3.80367	0.293304	0.916597
pp_76306	A0A0C9RG01tr=TSA: Wollemia nobilis Ref_Wollemi_Transcript_29023_1096 transcribed RNA sequence Wollemia nobilis	sp_v3.0_unigene23240	isotig54562	AT1G22160.1	senescence-associated family protein (DUF581)	-0.206073	4.6011	0.29333	0.916597
pp_163041	A0A1D5Z2G8tr=Uncharacterized protein Triticum aestivum (Wheat)	sp_v3.0_unigene30982	isotig21899	#N/A	#N/A	0.508167	1.60468	0.293332	0.916597
pp_105007	A0A199W720tr=Ninja-family protein 8 Ananas comosus (Pineapple) (Ananas ananas)	sp_v3.0_unigene5369	isotig12208	AT4G28910.1	Putative interactor of JAZ	0.238795	3.60009	0.293351	0.916597
pp_66070	A9NVM1tr=Putative uncharacterized protein Picea sitchensis (Sitka spruce) (Pinus sitchensis)	sp_v3.0_unigene12245	isotig43298	#N/A	#N/A	-0.203572	3.32373	0.29338	0.916597
pp_223261	J3MB64tr=Uncharacterized protein Oryza brachyantha (malo sina)	sp_v3.0_unigene31236	isotig66445	#N/A	#N/A	-0.220729	3.58273	0.293394	0.916597
pp_98949	B9FW46sp=Dolichyl-diphosphooligosaccharide--protein glycosyltransferase 48 kDa subunit Oryza sativa subsp. japonica (Rice)	sp_v3.0_unigene22575	isotig44913	AT5G66680.1	dolichyl-diphosphooligosaccharide-protein glycosyltransferase 48kDa subunit family protein	0.165168	5.36525	0.293423	0.916597
pp_202445	A9SDW6sp=1,2-dihydroxy-3-keto-5-methylthiopentene dioxygenase 1 Physcomitrella patens subsp. patens (Moss)	sp_v3.0_unigene23395	isotig56587	AT5G43850.1	RmlC-like cupins superfamily protein	0.178764	5.32613	0.293437	0.916597
pp_94716	EnsemblProtists:EOD18223} Emiliania huxleyi (Pontosphaera huxleyi)	sp_v3.0_unigene33482	unigene33482	AT2G43940.1	S-adenosyl-L-methionine-dependent methyltransferases superfamily protein	0.348435	2.4748	0.293438	0.916597
pp_117294	---NA---	sp_v3.0_unigene22614	unigene22614	#N/A	#N/A	-0.20997	4.93784	0.293504	0.916612
pp_72715	A0A0W8CCN2tr=DNA-directed RNA polymerase III subunit rpc6 Phytophthora nicotianae (Buckeye rot agent)	sp_v3.0_unigene2491	unigene2491	#N/A	#N/A	0.409639	1.24048	0.293512	0.916612
pp_92468	B8LML9sp=Aldehyde dehydrogenase Picea sitchensis (Sitka spruce) (Pinus sitchensis)	sp_v3.0_unigene29281	isotig31614	AT1G44170.1	aldehyde dehydrogenase 3H1	0.452815	2.15718	0.293518	0.916612
pp_97801	---NA---	sp_v3.0_unigene29776	unigene29776	#N/A	#N/A	-0.579749	1.15559	0.293524	0.916612
pp_189227	D5AA61tr=Putative uncharacterized protein Picea sitchensis (Sitka spruce) (Pinus sitchensis)	sp_v3.0_unigene96574	unigene96574	#N/A	#N/A	0.538095	1.31788	0.293541	0.916612
pp_77635	Q9SYU3tr=Caffeic acid ortho-methyltransferase Pinus radiata (Monterey pine) (Pinus insignis)	sp_v3.0_unigene183124	isotig50681	AT5G54160.1	O-methyltransferase 1	-0.472257	1.94807	0.293576	0.916662
pp_96335	A9P086tr=Putative uncharacterized protein Picea sitchensis (Sitka spruce) (Pinus sitchensis)	sp_v3.0_unigene18552	isotig49393	AT3G05120.1	alpha/beta-Hydrolases superfamily protein	0.333731	1.88154	0.293608	0.916666
pp_58172	A0A061FH80tr=Cellulase containing protein, expressed Theobroma cacao (Cacao) (Cocoa)	sp_v3.0_unigene12413	isotig44942	#N/A	#N/A	0.665136	1.3839	0.293617	0.916666
pp_138108	P42749sp=Ubiquitin-conjugating enzyme E2 5 Arabidopsis thaliana (Mouse-ear cress)	sp_v3.0_unigene7346	isotig17071	AT1G63800.1	ubiquitin-conjugating enzyme 5	0.273863	4.21311	0.293676	0.916697
pp_82528	A0A1D1XGP4tr=Protein CLEC16A Anthurium amnicola	sp_v3.0_unigene29244	unigene29244	AT3G28430.1	CLEC16A-like protein	0.459372	1.67299	0.293685	0.916697
pp_128188	M5XAW7tr=Uncharacterized protein Prunus persica (Peach) (Amygdalus persica)	sp_v3.0_unigene20793	isotig08534	AT5G63500.1	transmembrane protein%2C putative (DUF 3339)	0.215668	3.45116	0.293732	0.916697
pp_58134	EnsemblPlants:EMT18318} Aegilops tauschii (Tausch's goatgrass) (Aegilops squarrosa)	sp_v3.0_unigene1956	unigene1956	AT5G62740.1	SPFH/Band 7/PHB domain-containing membrane-associated protein family	0.176749	4.96075	0.293743	0.916697
pp_141448	B9SSI9tr=Zinc finger protein, putative Ricinus communis (Castor bean)	sp_v3.0_unigene2489	isotig51352	AT1G06990.1	GDSL-like Lipase/Acylhydrolase superfamily protein	-0.390157	1.90651	0.293758	0.916697
pp_76414	Q9M4T8sp=Proteasome subunit alpha type-5 Glycine max (Soybean) (Glycine hispida)	sp_v3.0_unigene17082	isotig06250	AT3G14290.1	20S proteasome alpha subunit E2	0.156129	5.45882	0.293779	0.916697
pp_234378	A0A0C9QSE9tr=TSA: Wollemia nobilis Ref_Wollemi_Transcript_11915_942 transcribed RNA sequence Wollemia nobilis	sp_v3.0_unigene37730	unigene37730	#N/A	#N/A	-0.165031	4.38134	0.293819	0.916697
pp_147348	A0A0C9RYV1tr=TSA: Wollemia nobilis Ref_Wollemi_Transcript_2233_1410 transcribed RNA sequence Wollemia nobilis	sp_v3.0_unigene5443	isotig21875	AT4G34270.1	TIP41-like family protein	0.369003	2.62094	0.29389	0.916697
pp_168521	A0A103YC79tr=Uncharacterized protein Cynara cardunculus var. scolymus (Artichoke) (Cynara scolymus)	sp_v3.0_unigene211	isotig47057	AT5G37055.1	HIT-type Zinc finger family protein	0.332717	1.90001	0.293908	0.916697
pp_134815	T1WVA3tr=Pinocembrin chalcone synthase Pinus massoniana	sp_v3.0_unigene126632	unigene142232	AT5G13930.1	Chalcone and stilbene synthase family protein	0.266353	7.19098	0.293993	0.916697
pp_78802	A0A061GWW9tr=Sterol 4-alpha-methyl-oxidase 2-1 isoform 1 Theobroma cacao (Cacao) (Cocoa)	sp_v3.0_unigene9645	isotig27128	AT1G07420.1	sterol 4-alpha-methyl-oxidase 2-1	-0.205887	4.13234	0.29401	0.916697
pp_92522	A0A103XQ20tr=Major facilitator superfamily Cynara cardunculus var. scolymus (Artichoke) (Cynara scolymus)	sp_v3.0_unigene1139	unigene1139	AT2G38060.1	phosphate transporter 4%3B2	0.176071	4.23248	0.294099	0.916697
pp_214130	A0A0C9QSG6tr=TSA: Wollemia nobilis Ref_Wollemi_Transcript_11855_1801 transcribed RNA sequence Wollemia nobilis	sp_v3.0_unigene1979	isotig11850	AT4G34460.1	GTP binding protein beta 1	-0.145578	5.86575	0.294108	0.916697
pp_124498	Q2UZS5tr=Auxin influx carrier-like protein 2 Momordica charantia (Bitter gourd) (Balsam pear)	sp_v3.0_unigene37844	isotig20261	AT2G38120.1	Transmembrane amino acid transporter family protein	-0.147667	5.6845	0.294132	0.916697
pp_141771	A9P0Y8tr=Putative uncharacterized protein Picea sitchensis (Sitka spruce) (Pinus sitchensis)	sp_v3.0_unigene35551	isotig31314	AT1G49660.1	carboxyesterase 5	0.256169	2.97734	0.294133	0.916697
pp_217048	A0A176VW85tr=Uncharacterized protein Marchantia polymorpha subsp. polymorpha	sp_v3.0_unigene38662	unigene38662	AT3G05950.1	RmlC-like cupins superfamily protein	-0.164753	9.27608	0.294158	0.916697
pp_215452	F6GWF9sp=ER lumen protein-retaining receptor Vitis vinifera (Grape)	sp_v3.0_unigene36347	unigene10512	AT3G25040.1	endoplasmic reticulum retention defective 2B	0.137871	7.32578	0.294161	0.916697
pp_36866	A0A078E9J1tr=BnaA05g23870D protein Brassica napus (Rape)	sp_v3.0_unigene2510	unigene2510	AT3G15660.1	glutaredoxin 4	-0.187096	4.81117	0.294165	0.916697
pp_134324	---NA---			#N/A	#N/A	-0.418592	2.21354	0.294192	0.916697
pp_119834	A0A067K7Y6tr=Uncharacterized protein Jatropha curcas (Barbados nut)	sp_v3.0_unigene6234	isotig12638	AT5G49010.1	DNA replication protein-like protein	-0.430562	2.66815	0.294199	0.916697
pp_224270	A0A1D1XSK1tr=Bromodomain adjacent to zinc finger domain protein 1A Anthurium amnicola	sp_v3.0_unigene7472	isotig42843	#N/A	#N/A	0.258251	2.67142	0.294229	0.916697
pp_241393	A0A1D1XNF2tr=Endo-1,4-beta-xylanase A Anthurium amnicola	sp_v3.0_unigene10667	unigene10667	AT4G38650.1	Glycosyl hydrolase family 10 protein	-0.280578	3.49053	0.294229	0.916697
pp_225077	---NA---	sp_v3.0_unigene17274	unigene17274	#N/A	#N/A	0.151895	5.35521	0.294273	0.916697
pp_124459	---NA---	sp_v3.0_unigene18460	unigene18460	AT5G47930.1	Zinc-binding ribosomal protein family protein	-0.1506	6.95902	0.294289	0.916697
pp_79556	A0A1D1XKH3tr=Extended synaptotagmin-1 Anthurium amnicola	sp_v3.0_unigene15881	unigene15881	AT3G61050.1	Calcium-dependent lipid-binding (CaLB domain) family protein	-0.18236	4.16261	0.294316	0.916697
pp_126894	A5JYE9tr=R2R3-MYB transcription factor MYB5 Picea glauca (White spruce) (Pinus glauca)	sp_v3.0_unigene32436	unigene32436	AT4G34990.1	myb domain protein 32	0.408104	1.24135	0.294317	0.916697
pp_68177	A0A0C9RI38tr=TSA: Wollemia nobilis Ref_Wollemi_Transcript_18910_1268 transcribed RNA sequence Wollemia nobilis	sp_v3.0_unigene7453	isotig47107	AT5G55050.1	GDSL-like Lipase/Acylhydrolase superfamily protein	0.395833	2.83092	0.294323	0.916697
pp_174908	W9QID9tr=Putative zinc metalloprotease Morus notabilis	sp_v3.0_unigene7362	isotig44437	AT2G32480.1	chloroplastic membrane metallo proteases	-0.355131	2.04013	0.294323	0.916697
pp_125298	E4Z8Q8tr=Putative type-b response regulator (Sensor histidine kinase) Malus domestica (Apple) (Pyrus malus)	sp_v3.0_unigene7226	isotig44748	AT4G16110.1	response regulator 2	0.175467	4.87368	0.294339	0.916697
pp_143900	A9NX35sp=Autophagy-related protein Picea sitchensis (Sitka spruce) (Pinus sitchensis)	sp_v3.0_unigene32456	unigene29434	AT4G16520.1	Ubiquitin-like superfamily protein	0.132233	6.76573	0.294366	0.916697
pp_217082	L7S107tr=Phi class glutathione S-transferase Pinus tabuliformis (Chinese pine) (Pinus leucosperma)	sp_v3.0_unigene34944	isotig33228	AT2G30860.1	glutathione S-transferase PHI 9	0.141049	5.56456	0.294396	0.916697
pp_66073	A9NVM1tr=Putative uncharacterized protein Picea sitchensis (Sitka spruce) (Pinus sitchensis)	sp_v3.0_unigene27666	isotig43298	#N/A	#N/A	-0.215898	3.31786	0.294429	0.916697
pp_201022	A0A061DQS2tr=F-box family protein Theobroma cacao (Cacao) (Cocoa)	sp_v3.0_unigene13621	unigene13621	AT4G02440.1	F-box family protein	0.307864	3.71863	0.294434	0.916697
pp_94323	D7LYJ7tr=Pentatricopeptide repeat-containing protein Arabidopsis lyrata subsp. lyrata (Lyre-leaved rock-cress)	sp_v3.0_unigene5660	isotig51388	AT3G06180.1	Ribosomal protein L34e superfamily protein	0.306941	2.65795	0.294436	0.916697
pp_135077	A0A0C9RWB8tr=TSA: Wollemia nobilis Ref_Wollemi_Transcript_9336_1338 transcribed RNA sequence Wollemia nobilis	sp_v3.0_unigene1953	isotig26278	AT5G15790.1	RING/U-box superfamily protein	-0.291902	3.47574	0.294486	0.916697
pp_125143	A0A061GYA7tr=P-loop containing nucleoside triphosphate hydrolases superfamily protein isoform 1 Theobroma cacao (Cacao) (Cocoa)	sp_v3.0_unigene1637	isotig42102	AT5G60760.1	P-loop containing nucleoside triphosphate hydrolases superfamily protein	-0.4114	2.04147	0.294498	0.916697
pp_183256	A0A0C9RR35tr=TSA: Wollemia nobilis Ref_Wollemi_Transcript_21786_1497 transcribed RNA sequence Wollemia nobilis	sp_v3.0_unigene17915	unigene17915	AT4G39860.1	hematological/neurological-like protein	0.239073	3.64082	0.294513	0.916697
pp_73229	A0A0B0N3S0tr=Serine/threonine-protein kinase fray2 Gossypium arboreum (Tree cotton) (Gossypium nanking)	sp_v3.0_unigene5503	isotig27018	AT5G14720.1	Protein kinase superfamily protein	0.276189	2.8475	0.294558	0.916697
pp_160448	P92963sp=Ras-related protein RABB1c Arabidopsis thaliana (Mouse-ear cress)	sp_v3.0_unigene9180	unigene9180	AT4G17170.1	RAB GTPase homolog B1C	0.176269	4.64834	0.294593	0.916697
pp_132433	A0A0C9S9W3tr=TSA: Wollemia nobilis Ref_Wollemi_Transcript_5835_3235 transcribed RNA sequence Wollemia nobilis	sp_v3.0_unigene15896	unigene15896	AT2G41900.1	CCCH-type zinc finger protein with ARM repeat domain-containing protein	0.181714	4.52135	0.294602	0.916697
pp_219806	R4NHT4tr=NAC transcription factor 094 Jatropha curcas (Barbados nut)	sp_v3.0_unigene7635	isotig29566	AT4G29230.1	NAC domain containing protein 75	-0.281119	2.33052	0.294602	0.916697
pp_246862	---NA---	sp_v3.0_unigene29903	unigene29903	#N/A	#N/A	0.227387	3.84313	0.294653	0.916697
pp_153613	A0A0B2QU42sp=Purple acid phosphatase Glycine soja (Wild soybean)	sp_v3.0_unigene8755	unigene8755	AT5G50400.1	purple acid phosphatase 27	0.253366	5.34465	0.294697	0.916697
pp_109049	---NA---	sp_v3.0_unigene16873	isotig45354	#N/A	#N/A	-0.473769	1.76645	0.294729	0.916697
pp_136616	A9THC7tr=Predicted protein Physcomitrella patens subsp. patens (Moss)	sp_v3.0_unigene30331	isotig55122	AT3G28917.1	mini zinc finger 2	-0.328412	2.86807	0.294759	0.916697
pp_119310	---NA---	sp_v3.0_unigene34961	unigene34961	#N/A	#N/A	0.213709	3.28829	0.294769	0.916697
pp_155136	Q08480sp=Adenylate kinase 4 Oryza sativa subsp. japonica (Rice)	sp_v3.0_unigene29622	isotig49373	AT5G63400.1	adenylate kinase 1	0.161851	5.16896	0.294771	0.916697
pp_107844	---NA---	sp_v3.0_unigene17021	unigene17021	#N/A	#N/A	-0.510741	1.83612	0.294801	0.916697
pp_159882	Q39056sp=Cyclic pyranopterin monophosphate synthase accessory protein, mitochondrial Arabidopsis thaliana (Mouse-ear cress)	sp_v3.0_unigene6066	isotig30404	AT1G01290.1	cofactor of nitrate reductase and xanthine dehydrogenase 3	-0.296703	2.5735	0.294823	0.916697
pp_205689	A0A0C9S9I2tr=TSA: Wollemia nobilis Ref_Wollemi_Transcript_762_1381 transcribed RNA sequence Wollemia nobilis	sp_v3.0_unigene49753	isotig30944	AT2G24060.1	Translation initiation factor 3 protein	0.470848	1.62874	0.294832	0.916697
pp_64222	W1NXB4tr=Uncharacterized protein Amborella trichopoda	sp_v3.0_unigene12709	unigene12709	#N/A	#N/A	-0.301	2.23761	0.294841	0.916697
pp_141060	A0A0C9RGM4tr=TSA: Wollemia nobilis Ref_Wollemi_Transcript_26263_1144 transcribed RNA sequence Wollemia nobilis	sp_v3.0_unigene8159	isotig50426	AT3G22942.1	G-protein gamma subunit 2	0.227051	4.14886	0.294843	0.916697
pp_143901	A9NX35sp=Autophagy-related protein Picea sitchensis (Sitka spruce) (Pinus sitchensis)	sp_v3.0_unigene32456	unigene29434	AT4G16520.1	Ubiquitin-like superfamily protein	0.133024	6.76595	0.294872	0.916697
pp_184059	A0A0C9RXD9tr=TSA: Wollemia nobilis Ref_Wollemi_Transcript_6118_3159 transcribed RNA sequence Wollemia nobilis	sp_v3.0_unigene7968	isotig42063	AT1G57820.1	Zinc finger (C3HC4-type RING finger) family protein	-0.176887	4.85123	0.294872	0.916697
pp_110525	A5JYF4tr=R2R3-MYB transcription factor MYB10 Picea glauca (White spruce) (Pinus glauca)	sp_v3.0_unigene30138	isotig33776	AT4G38620.1	myb domain protein 4	-0.254566	3.39465	0.294878	0.916697
pp_141549	Q680P8sp=40S ribosomal protein S29 Arabidopsis thaliana (Mouse-ear cress)	sp_v3.0_unigene29861	unigene29861	AT3G43980.1	Ribosomal protein S14p/S29e family protein	0.13905	6.38953	0.294879	0.916697
pp_89948	---NA---	sp_v3.0_unigene30112	isotig52431	#N/A	#N/A	0.246014	3.11155	0.294983	0.916697
pp_196013	K4CIK0sp=Beta-amylase Solanum lycopersicum (Tomato) (Lycopersicon esculentum)	sp_v3.0_unigene8328	unigene8328	#N/A	#N/A	0.233813	2.89441	0.295003	0.916697
pp_181117	A0A199UGA4tr=Lysine-specific histone demethylase 3 Ananas comosus (Pineapple) (Ananas ananas)	sp_v3.0_unigene8016	unigene8016	AT2G28100.1	alpha-L-fucosidase 1	-0.195409	4.48362	0.295015	0.916697
pp_209022	O24160sp=TGACG-sequence-specific DNA-binding protein TGA-2.1 Nicotiana tabacum (Common tobacco)	sp_v3.0_unigene27975	isotig28464	AT5G06950.1	bZIP transcription factor family protein	-0.203403	3.592	0.295028	0.916697
pp_233174	Q7PCA4tr=Putative phytosulfokine peptide Pinus taeda (Loblolly pine)	sp_v3.0_unigene33361	unigene33361	AT3G49780.1	phytosulfokine 4 precursor	0.70067	1.26918	0.295048	0.916697
pp_247156	A9P0Y8tr=Putative uncharacterized protein Picea sitchensis (Sitka spruce) (Pinus sitchensis)	sp_v3.0_unigene210185	isotig31314	AT5G06570.1	alpha/beta-Hydrolases superfamily protein	0.227328	3.33627	0.295052	0.916697
pp_212269	A0A0C9QR84tr=TSA: Wollemia nobilis Ref_Wollemi_Transcript_13052_1219 transcribed RNA sequence Wollemia nobilis	sp_v3.0_unigene2569	isotig29748	AT5G49400.1	zinc knuckle (CCHC-type) family protein	-0.416626	1.57991	0.295077	0.916697
pp_155266	A0A1D1YFK1tr=Putative serine/threonine-protein kinase yakA Anthurium amnicola	sp_v3.0_unigene3083	unigene3083	AT5G35980.1	YAK1-like protein 1	-0.211292	3.88894	0.295078	0.916697
pp_136204	---NA---	sp_v3.0_unigene45942	unigene7871	#N/A	#N/A	-0.393907	2.00774	0.295096	0.916697
pp_231860	B9S2F4tr=Serine-threonine protein kinase, plant-type, putative Ricinus communis (Castor bean)	sp_v3.0_unigene5974	unigene5974	AT3G25010.1	receptor like protein 41	-0.640634	1.19507	0.29511	0.916697
pp_76415	Q9M4T8sp=Proteasome subunit alpha type-5 Glycine max (Soybean) (Glycine hispida)	sp_v3.0_unigene17082	isotig06250	AT3G14290.1	20S proteasome alpha subunit E2	0.156781	5.46205	0.295134	0.916697
pp_110916	B8LL12sp=Glycosyltransferase Picea sitchensis (Sitka spruce) (Pinus sitchensis)	sp_v3.0_unigene40339	isotig46302	AT1G22340.1	UDP-glucosyl transferase 85A7	-0.497808	1.39021	0.295148	0.916697
pp_196212	A0A1D1YSA6tr=Putative germin-like protein 2-1 Anthurium amnicola	sp_v3.0_unigene16836	unigene16836	AT1G09560.1	germin-like protein 5	-0.560198	3.44571	0.295161	0.916697
pp_201604	U5CW59tr=Uncharacterized protein Amborella trichopoda	sp_v3.0_unigene2947	isotig49357	AT1G27595.1	symplekin	-0.372881	2.52495	0.2952	0.916697
pp_201603	EnsemblPlants:GLYMA06G09585.1} Glycine max (Soybean) (Glycine hispida)	sp_v3.0_unigene2947	unigene2947	AT1G27595.1	symplekin	-0.37288	2.52495	0.295201	0.916697
pp_115211	A0A061G5Q1tr=Acyl-coenzyme A:6-aminopenicillanic-acid-acyltransferase 29 kDa subunit Theobroma cacao (Cacao) (Cocoa)	sp_v3.0_unigene104298	isotig52014	#N/A	#N/A	0.547145	1.0861	0.295276	0.916697
pp_84867	---NA---	sp_v3.0_unigene38029	unigene38029	AT5G06480.1	Immunoglobulin E-set superfamily protein	-0.205713	3.42739	0.295299	0.916697
pp_208303	EnsemblPlants:TRIUR3_00756-P1} Triticum urartu (Red wild einkorn) (Crithodium urartu)	sp_v3.0_unigene24915	isotig52174	AT1G57540.1	40S ribosomal protein	-0.283054	2.22052	0.295306	0.916697
pp_202330	D5AC01tr=Putative uncharacterized protein Picea sitchensis (Sitka spruce) (Pinus sitchensis)	sp_v3.0_unigene3631	isotig29300	#N/A	#N/A	-0.326871	2.05798	0.295323	0.916697
pp_196205	---NA---	sp_v3.0_unigene15990	isotig18369	#N/A	#N/A	0.405808	2.08912	0.295339	0.916697
pp_196204	---NA---	sp_v3.0_unigene34440	isotig18369	#N/A	#N/A	0.405809	2.08912	0.29535	0.916697
pp_136348	A0A0D3DW60tr=Uncharacterized protein Brassica oleracea var. oleracea	sp_v3.0_unigene29593	isotig71950	AT4G39235.1	hypothetical protein	-0.418208	1.53752	0.295362	0.916697
pp_198968	A0A061GJ18tr=Calcium ion binding protein, putative isoform 1 Theobroma cacao (Cacao) (Cocoa)	sp_v3.0_unigene8962	unigene8962	AT4G32060.1	calcium-binding EF hand family protein	-0.31947	2.70325	0.295367	0.916697
pp_198963	A0A061GJ18tr=Calcium ion binding protein, putative isoform 1 Theobroma cacao (Cacao) (Cocoa)	sp_v3.0_unigene8962	unigene8962	AT4G32060.1	calcium-binding EF hand family protein	-0.319475	2.70325	0.295375	0.916697
pp_134499	Q8LE10sp=HVA22-like protein i Arabidopsis thaliana (Mouse-ear cress)	sp_v3.0_unigene17397	isotig17137	AT5G42560.1	Abscisic acid-responsive (TB2/DP1%2C HVA22) family protein	-0.190159	5.18766	0.295382	0.916697
pp_44810	A0A199V9H9tr=Uncharacterized protein Ananas comosus (Pineapple) (Ananas ananas)	sp_v3.0_unigene26978	isotig42097	AT5G15740.1	O-fucosyltransferase family protein	0.244936	3.90864	0.295397	0.916697
pp_76238	A0A0V0HQJ4tr=Putative ovule protein Solanum chacoense (Chaco potato)	sp_v3.0_unigene7265	isotig50926	#N/A	#N/A	0.208701	4.06197	0.295398	0.916697
pp_94584	---NA---	sp_v3.0_unigene29300	unigene29300	#N/A	#N/A	0.295187	1.94424	0.295409	0.916697
pp_146518	A0A0B0PVC6sp=Elongation factor 1-alpha Gossypium arboreum (Tree cotton) (Gossypium nanking)	sp_v3.0_unigene152027	unigene152027	AT1G07920.1	GTP binding Elongation factor Tu family protein	-0.507279	2.70201	0.295423	0.916697
pp_233973	A0A0C9QQU3tr=TSA: Wollemia nobilis Ref_Wollemi_Transcript_13717_1676 transcribed RNA sequence Wollemia nobilis	sp_v3.0_unigene164080	isotig56170	AT5G07990.1	Cytochrome P450 superfamily protein	-0.212858	3.23818	0.29549	0.916697
pp_150634	---NA---	sp_v3.0_unigene6954	unigene6954	#N/A	#N/A	-0.499755	1.19443	0.295514	0.916697
pp_248655	A0A0C9QRF4tr=TSA: Wollemia nobilis Ref_Wollemi_Transcript_12809_1029 transcribed RNA sequence Wollemia nobilis	sp_v3.0_unigene12048	unigene12048	AT3G46230.1	heat shock protein 17.4	-0.232623	3.62646	0.295536	0.916697
pp_131788	A0A0C9S6Z3tr=TSA: Wollemia nobilis Ref_Wollemi_Transcript_10203_2362 transcribed RNA sequence Wollemia nobilis	sp_v3.0_unigene6881	isotig42326	AT1G21680.1	DPP6 N-terminal domain-like protein	-0.254509	3.57626	0.29557	0.916697
pp_147746	EnsemblPlants:GLYMA19G31421.1} Glycine max (Soybean) (Glycine hispida)	sp_v3.0_unigene11550	isotig42059	AT2G38800.1	Plant calmodulin-binding protein-like protein	0.174313	4.83978	0.295605	0.916697
pp_84914	A0A151SIL1tr=Histone-lysine N-methyltransferase ATX3 Cajanus cajan (Pigeon pea) (Cajanus indicus)	sp_v3.0_unigene2751	unigene2751	AT5G53430.1	SET domain group 29	0.375126	1.86485	0.295625	0.916697
pp_137923	A0A0C9RI34tr=TSA: Wollemia nobilis Ref_Wollemi_Transcript_18933_2194 transcribed RNA sequence Wollemia nobilis	sp_v3.0_unigene11493	isotig27584	AT5G54310.1	ARF-GAP domain 5	-0.205934	4.32152	0.295636	0.916697
pp_236183	A9NUR2sp=Beta-galactosidase Picea sitchensis (Sitka spruce) (Pinus sitchensis)	sp_v3.0_unigene11657	unigene11657	AT4G36360.1	beta-galactosidase 3	0.252257	3.50503	0.295682	0.916697
pp_120649	B9I5V8tr=C2 domain-containing family protein Populus trichocarpa (Western balsam poplar) (Populus balsamifera subsp. trichocarpa)	sp_v3.0_unigene32326	isotig63552	AT1G74720.1	C2 calcium/lipid-binding plant phosphoribosyltransferase family protein	-0.306512	2.50325	0.295705	0.916697
pp_85200	A0A0C9RPF1tr=TSA: Wollemia nobilis Ref_Wollemi_Transcript_5613_2328 transcribed RNA sequence Wollemia nobilis	sp_v3.0_unigene28249	isotig22460	AT1G64660.1	methionine gamma-lyase	-0.161717	5.57015	0.295721	0.916697
pp_185989	A0A0C9S954tr=TSA: Wollemia nobilis Ref_Wollemi_Transcript_9388_2056 transcribed RNA sequence Wollemia nobilis	sp_v3.0_unigene6444	unigene6444	AT5G25220.2	homeobox protein knotted-1-like 3	0.263643	3.51859	0.295756	0.916697
pp_91847	EnsemblPlants:Zm00001d003924_T001} Zea mays (Maize)	sp_v3.0_unigene717	isotig08711	AT5G43300.1	PLC-like phosphodiesterases superfamily protein	0.293605	2.59907	0.295758	0.916697
pp_162901	W1Q0W5sp=Phosphate transporter Amborella trichopoda	sp_v3.0_unigene14971	isotig42229	AT3G26570.1	phosphate transporter 2%3B1	-0.501757	1.58135	0.295784	0.916697
pp_130557	O82132sp=Dehydration-responsive element-binding protein 2A Arabidopsis thaliana (Mouse-ear cress)	sp_v3.0_unigene28705	isotig43077	AT5G05410.1	DRE-binding protein 2A	-0.273554	3.17561	0.295792	0.916697
pp_218016	---NA---	sp_v3.0_unigene30961	unigene30961	#N/A	#N/A	-0.293423	4.82266	0.295809	0.916697
pp_128833	Q7XTJ3sp=Pyruvate dehydrogenase E1 component subunit alpha-3, chloroplastic Oryza sativa subsp. japonica (Rice)	sp_v3.0_unigene34501	isotig28922	AT1G01090.1	pyruvate dehydrogenase E1 alpha	0.190771	4.35578	0.295835	0.916697
pp_114466	---NA---	sp_v3.0_unigene6997	isotig46800	#N/A	#N/A	0.179063	4.2323	0.295865	0.916697
pp_85479	A0A0K9NYA1tr=Calcium-binding protein CML42 Zostera marina (Eelgrass)	sp_v3.0_unigene32629	isotig34068	AT4G20780.1	calmodulin like 42	0.229899	3.94005	0.295884	0.916697
pp_117914	A0A0C9RXH1tr=TSA: Wollemia nobilis Ref_Wollemi_Transcript_5844_1308 transcribed RNA sequence Wollemia nobilis	sp_v3.0_unigene7268	unigene7268	AT1G71120.1	GDSL-motif lipase/hydrolase 6	0.195298	4.75909	0.295926	0.916697
pp_111504	A0A0C9SAM2tr=TSA: Wollemia nobilis Ref_Wollemi_Transcript_2461_844 transcribed RNA sequence Wollemia nobilis	sp_v3.0_unigene3553	isotig48456	AT2G35360.1	ubiquitin family protein	-0.439577	1.78426	0.295968	0.916697
pp_163028	D5AB91tr=Putative uncharacterized protein Picea sitchensis (Sitka spruce) (Pinus sitchensis)	sp_v3.0_unigene30982	unigene30982	#N/A	#N/A	0.484257	1.46002	0.295973	0.916697
pp_78836	A0A0C9S920tr=TSA: Wollemia nobilis Ref_Wollemi_Transcript_9728_5206 transcribed RNA sequence Wollemia nobilis	sp_v3.0_unigene3504	unigene3504	AT3G48050.1	protein SUO	0.186747	4.16666	0.296005	0.916697
pp_95883	---NA---	sp_v3.0_unigene24719	isotig71944	#N/A	#N/A	0.443736	1.80985	0.296034	0.916697
pp_78833	A0A0C9S920tr=TSA: Wollemia nobilis Ref_Wollemi_Transcript_9728_5206 transcribed RNA sequence Wollemia nobilis	sp_v3.0_unigene3504	unigene3504	AT3G48050.1	protein SUO	0.186753	4.16666	0.296035	0.916697
pp_201644	C0PPX1tr=Putative uncharacterized protein Picea sitchensis (Sitka spruce) (Pinus sitchensis)	sp_v3.0_unigene7717	isotig43785	#N/A	#N/A	0.623185	1.73598	0.296047	0.916697
pp_155137	Q08480sp=Adenylate kinase 4 Oryza sativa subsp. japonica (Rice)	sp_v3.0_unigene29622	isotig49373	AT5G63400.1	adenylate kinase 1	0.160892	5.17211	0.296069	0.916697
pp_158644	---NA---	sp_v3.0_unigene31010	isotig49454	#N/A	#N/A	-0.151748	5.16793	0.296117	0.916697
pp_208657	B8B4B9tr=Putative uncharacterized protein Oryza sativa subsp. indica (Rice)	sp_v3.0_unigene30832	isotig57438	AT5G20010.1	RAS-related nuclear protein-1	0.22263	3.24734	0.296158	0.916697
pp_162554	A0A1D1XVH1tr=CTD small phosphatase-like protein 2 Anthurium amnicola	sp_v3.0_unigene2984	unigene2984	AT5G11860.1	SCP1-like small phosphatase 5	-0.340046	2.99738	0.296174	0.916697
pp_153346	A0A1D1XJA1tr=Putative inositol oxygenase Anthurium amnicola	sp_v3.0_unigene42285	isotig14747	AT1G14520.2	myo-inositol oxygenase 1	0.333776	3.14653	0.296178	0.916697
pp_138190	A0A199VNX0tr=Cathepsin B Ananas comosus (Pineapple) (Ananas ananas)	sp_v3.0_unigene34866	unigene34866	AT1G02305.1	Cysteine proteinases superfamily protein	-0.14383	6.28983	0.296281	0.916697
pp_220374	Q944A7sp=Probable serine/threonine-protein kinase At4g35230 Arabidopsis thaliana (Mouse-ear cress)	sp_v3.0_unigene8250	unigene8250	AT5G46570.1	BR-signaling kinase 2	0.180855	4.79636	0.296289	0.916697
pp_77637	Q9SYU3tr=Caffeic acid ortho-methyltransferase Pinus radiata (Monterey pine) (Pinus insignis)	sp_v3.0_unigene183124	isotig50681	AT5G54160.1	O-methyltransferase 1	-0.470372	1.97773	0.296317	0.916697
pp_77636	Q9SYU3tr=Caffeic acid ortho-methyltransferase Pinus radiata (Monterey pine) (Pinus insignis)	sp_v3.0_unigene183124	isotig50681	AT5G54160.1	O-methyltransferase 1	-0.470372	1.97773	0.296318	0.916697
pp_159071	Q3E965sp=Protein GLUTAMINE DUMPER 5 Arabidopsis thaliana (Mouse-ear cress)	sp_v3.0_unigene32125	unigene32125	AT5G24920.1	glutamine dumper 5	-0.375088	2.26949	0.296345	0.916697
pp_142043	B9SWU1tr=Transcription cofactor, putative Ricinus communis (Castor bean)	sp_v3.0_unigene30788	isotig42863	AT1G15780.1	mediator of RNA polymerase II transcription subunit 15a-like protein	-0.192254	4.17111	0.296365	0.916697
pp_10641	B8LKC3tr=Putative uncharacterized protein Picea sitchensis (Sitka spruce) (Pinus sitchensis)	sp_v3.0_unigene3586	unigene3586	#N/A	#N/A	-0.46575	2.35651	0.296371	0.916697
pp_111435	P37228sp=Malate dehydrogenase, glyoxysomal Glycine max (Soybean) (Glycine hispida)	sp_v3.0_unigene18489	isotig46938	AT5G09660.1	peroxisomal NAD-malate dehydrogenase 2	-0.143318	5.51665	0.296378	0.916697
pp_112726	G7ILG8tr=Lysine ketoglutarate reductase trans-splicing-like protein Medicago truncatula (Barrel medic) (Medicago tribuloides)	sp_v3.0_unigene7139	unigene7139	AT1G11170.1	lysine ketoglutarate reductase trans-splicing-like protein (DUF707)	0.371785	2.34776	0.296397	0.916697
pp_227305	F6HXK4sp=Plasma membrane ATPase Vitis vinifera (Grape)	sp_v3.0_unigene12964	isotig27238	AT1G17260.1	autoinhibited H[+]-ATPase isoform 10	0.165666	5.96477	0.296399	0.916697
pp_206252	EnsemblPlants:GLYMA17G24930.1} Glycine max (Soybean) (Glycine hispida)	sp_v3.0_unigene30738	isotig49489	AT5G10580.1	plant/protein (Protein of unknown function%2C DUF599)	0.151414	5.22734	0.296485	0.916697
pp_215117	A9NUH8sp=S-adenosylmethionine synthase 1 Picea sitchensis (Sitka spruce) (Pinus sitchensis)	sp_v3.0_unigene22588	isotig46685	AT3G17390.1	S-adenosylmethionine synthetase family protein	-0.192271	5.88096	0.296488	0.916697
pp_84865	A9P252tr=Putative uncharacterized protein Picea sitchensis (Sitka spruce) (Pinus sitchensis)	sp_v3.0_unigene28927	unigene28927	AT1G31130.1	polyadenylate-binding protein 1-B-binding protein	0.244131	3.47276	0.296489	0.916697
pp_86820	Q9ZSW2sp=Elongation factor 1-alpha Cyanophora paradoxa	sp_v3.0_unigene466	isotig03629	AT1G18070.1	Translation elongation factor EF1A/initiation factor IF2gamma family protein	0.155577	5.75804	0.296494	0.916697
pp_160947	C8TFH5tr=HAT dimerisation domain-containing protein-like Oryza sativa subsp. indica (Rice)	sp_v3.0_unigene18473	isotig22289	AT1G04940.1	translocon at the inner envelope membrane of chloroplasts 20	0.307145	2.59508	0.2965	0.916697
pp_111379	---NA---	sp_v3.0_unigene28124	unigene28124	AT5G59845.1	Gibberellin-regulated family protein	-0.527954	1.97424	0.296517	0.916697
pp_86692	B9N7D3tr=Nucleosidase-related family protein Populus trichocarpa (Western balsam poplar) (Populus balsamifera subsp. trichocarpa)	sp_v3.0_unigene3768	unigene3768	AT4G28940.1	Phosphorylase superfamily protein	-0.175816	4.87828	0.296519	0.916697
pp_88763	B9GI88tr=Radical SAM domain-containing family protein Populus trichocarpa (Western balsam poplar) (Populus balsamifera subsp. trichocarpa)	sp_v3.0_unigene5412	isotig30788	AT3G19630.1	Radical SAM superfamily protein	-0.25138	3.29382	0.29652	0.916697
pp_209176	A0A0C9RY86tr=TSA: Wollemia nobilis Ref_Wollemi_Transcript_4289_1518 transcribed RNA sequence Wollemia nobilis	sp_v3.0_unigene16925	isotig09185	AT1G68010.1	hydroxypyruvate reductase	0.170069	4.82091	0.296521	0.916697
pp_215597	A0A0C9RJA6tr=TSA: Wollemia nobilis Ref_Wollemi_Transcript_14872_4890 transcribed RNA sequence Wollemia nobilis	sp_v3.0_unigene5625	unigene5625	AT1G66950.1	pleiotropic drug resistance 11	-0.358783	2.50647	0.296528	0.916697
pp_222826	A0A061G729tr=Calcium-binding EF-hand family protein Theobroma cacao (Cacao) (Cocoa)	sp_v3.0_unigene143243	isotig13224	AT3G03000.1	EF hand calcium-binding protein family	0.167995	4.1209	0.29655	0.916697
pp_218934	M7YZN8tr=Cytosolic Fe-S cluster assembly factor narfl Triticum urartu (Red wild einkorn) (Crithodium urartu)	sp_v3.0_unigene37412	unigene37412	AT4G16440.1	ferredoxin hydrogenase	0.239298	3.79183	0.296569	0.916697
pp_172414	Q8GYX8sp=Chaperone protein dnaJ 10 Arabidopsis thaliana (Mouse-ear cress)	sp_v3.0_unigene7971	unigene7971	AT4G39150.1	DNAJ heat shock N-terminal domain-containing protein	0.244879	3.98749	0.296626	0.916697
pp_196488	---NA---	sp_v3.0_unigene2145	isotig43710	AT1G50910.1	hypothetical protein	0.506032	1.65172	0.296648	0.916697
pp_216088	A0A078GQ35tr=BnaC04g50880D protein Brassica napus (Rape)	sp_v3.0_unigene2776	unigene2776	AT2G46550.1	transmembrane protein	-0.192589	3.9151	0.296714	0.916697
pp_163008	A0A072VEU0tr=DUF1639 family protein Medicago truncatula (Barrel medic) (Medicago tribuloides)	sp_v3.0_unigene2581	isotig46932	AT1G55340.1	hypothetical protein (DUF1639)	0.517723	1.6671	0.29673	0.916697
pp_238722	SAAS:SAAS00506982} Populus trichocarpa (Western balsam poplar) (Populus balsamifera subsp. trichocarpa)	sp_v3.0_unigene19568	unigene19568	AT4G16270.1	peroxidase superfamily protein	-0.304498	4.74705	0.296752	0.916697
pp_215159	---NA---	sp_v3.0_unigene1072	isotig31422	#N/A	#N/A	-0.252667	3.26629	0.296776	0.916697
pp_184003	A0A0C9QPB6tr=TSA: Wollemia nobilis Ref_Wollemi_Transcript_15026_3796 transcribed RNA sequence Wollemia nobilis	sp_v3.0_unigene1560	unigene1560	AT1G28440.1	HAESA-like 1	0.217605	4.50668	0.29679	0.916697
pp_179690	F4MKL9tr=Lim domain protein Pinus pinaster (Maritime pine)	sp_v3.0_unigene11734	unigene11734	AT3G55770.1	GATA type zinc finger transcription factor family protein	0.126193	7.141	0.296793	0.916697
pp_200851	A0A199VBS4tr=General transcription factor IIH subunit 2 Ananas comosus (Pineapple) (Ananas ananas)	sp_v3.0_unigene7498	isotig31700	AT1G05055.1	general transcription factor II H2	0.230564	3.47384	0.296816	0.916697
pp_145091	A9T9I7tr=Predicted protein Physcomitrella patens subsp. patens (Moss)	sp_v3.0_unigene6133	isotig47488	AT5G44650.1	death domain associated protein	-0.307961	2.21554	0.296821	0.916697
pp_145090	A9T9I7tr=Predicted protein Physcomitrella patens subsp. patens (Moss)	sp_v3.0_unigene6133	isotig47488	AT5G44650.1	death domain associated protein	-0.307965	2.21554	0.296828	0.916697
pp_138689	EnsemblPlants:Si016629m} Setaria italica (Foxtail millet) (Panicum italicum)	sp_v3.0_unigene104735	isotig87427	AT5G19900.1	PRLI-interacting factor	-0.370846	1.59866	0.296923	0.916697
pp_235683	C0PTQ7tr=Putative uncharacterized protein Picea sitchensis (Sitka spruce) (Pinus sitchensis)	sp_v3.0_unigene95485	isotig29970	AT3G14750.1	structural maintenance of chromosomes domain protein	-0.193731	3.61516	0.296935	0.916697
pp_112329	A0A078HKQ5tr=BnaA10g16960D protein Brassica napus (Rape)	sp_v3.0_unigene13490	isotig43031	AT5G13760.1	Plasma-membrane choline transporter family protein	-0.413687	1.87354	0.296956	0.916697
pp_253220	A0A1D1YEV1tr=Protein KIAA0664 Anthurium amnicola	sp_v3.0_unigene7172	unigene7172	AT4G33480.1	BTB/POZ domain protein TNFAIP protein	0.428016	2.31441	0.296966	0.916697
pp_138691	EnsemblPlants:Si016629m} Setaria italica (Foxtail millet) (Panicum italicum)	sp_v3.0_unigene104735	isotig87427	AT5G19900.1	PRLI-interacting factor	-0.37088	1.59866	0.296991	0.916697
pp_209269	Q7XQR1tr=OSJNBa0091D06.3 protein Oryza sativa subsp. japonica (Rice)	sp_v3.0_unigene34276	isotig33830	AT3G61900.1	SAUR-like auxin-responsive protein family	-0.454787	1.22236	0.296994	0.916697
pp_142377	O22582sp=Histone H2B Gossypium hirsutum (Upland cotton) (Gossypium mexicanum)	sp_v3.0_unigene33106	isotig09403	AT3G45980.1	Histone superfamily protein	-0.161278	5.39017	0.296996	0.916697
pp_74613	V5L5W8tr=Phi class glutathione S-transferase Larix kaempferi	sp_v3.0_unigene32621	isotig53310	AT2G30860.1	glutathione S-transferase PHI 9	0.463524	1.77412	0.296998	0.916697
pp_206230	A0A0C9S930tr=TSA: Wollemia nobilis Ref_Wollemi_Transcript_9656_2286 transcribed RNA sequence Wollemia nobilis	sp_v3.0_unigene26036	isotig44024	AT1G18390.2	Serine/Threonine kinase family catalytic domain protein	-0.219376	3.50075	0.297009	0.916697
pp_72359	Q9FY56tr=At5g11090 Arabidopsis thaliana (Mouse-ear cress)	sp_v3.0_unigene202521	isotig55735	AT5G11090.1	serine-rich protein-like protein	-0.503208	1.58185	0.297017	0.916697
pp_94360	W9RAG3tr=Poly(A) RNA polymerase cid14 Morus notabilis	sp_v3.0_unigene5433	unigene5433	AT3G61690.1	nucleotidyltransferase	0.239697	3.26554	0.297021	0.916697
pp_143056	A0A0C9S836tr=TSA: Wollemia nobilis Ref_Wollemi_Transcript_12457_3978 transcribed RNA sequence Wollemia nobilis	sp_v3.0_unigene2771	isotig17646	AT1G60200.1	splicing factor PWI domain-containing protein / RNA recognition motif (RRM)-containing protein	-0.508059	1.64688	0.297029	0.916697
pp_120436	EnsemblPlants:GLYMA02G15550.3} Glycine max (Soybean) (Glycine hispida)	sp_v3.0_unigene10183	unigene10183	AT3G59660.1	C2 domain-containing protein / GRAM domain-containing protein	0.362774	2.48288	0.297043	0.916697
pp_76235	A0A199W8B0tr=Cytochrome c oxidase subunit 6b-1 Ananas comosus (Pineapple) (Ananas ananas)	sp_v3.0_unigene2937	isotig49224	AT1G22450.1	cytochrome C oxidase 6B	0.158511	6.03926	0.297047	0.916697
pp_138164	A0A0D6R9K7sp=Signal peptidase I Araucaria cunninghamii (Hoop pine) (Moreton Bay pine)	sp_v3.0_unigene6986	isotig50413	AT1G52600.1	Peptidase S24/S26A/S26B/S26C family protein	0.340486	2.63042	0.297052	0.916697
pp_129073	B8LS43tr=Putative uncharacterized protein Picea sitchensis (Sitka spruce) (Pinus sitchensis)	sp_v3.0_unigene102638	isotig30122	AT1G12220.1	Disease resistance protein (CC-NBS-LRR class) family	-0.541086	1.36181	0.297059	0.916697
pp_152284	A0A0C9RVH6tr=TSA: Wollemia nobilis Ref_Wollemi_Transcript_10948_2779 transcribed RNA sequence Wollemia nobilis	sp_v3.0_unigene34130	unigene7484	AT3G48390.1	MA3 domain-containing protein	-0.162316	4.48142	0.297065	0.916697
pp_187730	A0A196SFG2tr=Actin binding protein Blastocystis sp. subtype 1 (strain ATCC 50177 / NandII)			#N/A	#N/A	0.647406	1.15377	0.297068	0.916697
pp_143904	A0A0K2G612sp=Autophagy-related protein Pinus sylvestris (Scots pine)	sp_v3.0_unigene32456	isotig09397	AT1G62040.1	Ubiquitin-like superfamily protein	0.131326	6.76703	0.297084	0.916697
pp_68288	A0A072U9M6tr=HIT zinc finger protein Medicago truncatula (Barrel medic) (Medicago tribuloides)	sp_v3.0_unigene34987	isotig44407	AT1G04945.3	HIT-type Zinc finger family protein	-0.415951	1.58196	0.297125	0.916697
pp_129641	A0A0D6R9S0tr=Uncharacterized protein Araucaria cunninghamii (Hoop pine) (Moreton Bay pine)	sp_v3.0_unigene5493	isotig29572	AT5G50290.1	wall-associated receptor kinase galacturonan-binding protein	0.258128	3.0048	0.297152	0.916697
pp_217221	A0A0B2QR17tr=Putative purine permease 11 Glycine soja (Wild soybean)	sp_v3.0_unigene3081	isotig15796	AT1G44750.1	purine permease 11	0.363756	2.38941	0.297165	0.916697
pp_104635	---NA---	sp_v3.0_unigene18200	unigene18200	#N/A	#N/A	0.161972	5.01827	0.297166	0.916697
pp_118003	---NA---	sp_v3.0_unigene6603	isotig44570	#N/A	#N/A	0.285611	2.70378	0.297182	0.916697
pp_147732	A9P158tr=Putative uncharacterized protein Picea sitchensis (Sitka spruce) (Pinus sitchensis)	sp_v3.0_unigene7195	isotig20317	#N/A	#N/A	-0.251249	3.34769	0.297216	0.916697
pp_205551	A0A0C9RS19tr=TSA: Wollemia nobilis Ref_Wollemi_Transcript_15802_1413 transcribed RNA sequence Wollemia nobilis	sp_v3.0_unigene17175	unigene17175	AT3G09820.1	adenosine kinase 1	0.163025	6.13362	0.297221	0.916697
pp_227622	A0A199W7S4tr=Universal stress protein A-like protein Ananas comosus (Pineapple) (Ananas ananas)	sp_v3.0_unigene17198	isotig13297	AT3G03270.2	Adenine nucleotide alpha hydrolases-like superfamily protein	0.119912	7.53447	0.297239	0.916697
pp_224603	A0A1D5UNY8tr=Uncharacterized protein Triticum aestivum (Wheat)	sp_v3.0_unigene9052	unigene9052	AT4G24380.1	dihydrofolate reductase	-0.429628	1.82657	0.297265	0.916697
pp_143049	A0A0C9S836tr=TSA: Wollemia nobilis Ref_Wollemi_Transcript_12457_3978 transcribed RNA sequence Wollemia nobilis	sp_v3.0_unigene5641	isotig17646	AT1G60200.1	splicing factor PWI domain-containing protein / RNA recognition motif (RRM)-containing protein	-0.410128	1.61361	0.297281	0.916697
pp_116704	---NA---	sp_v3.0_unigene33165	isotig26802	#N/A	#N/A	-0.319096	2.35162	0.297303	0.916697
pp_116705	---NA---	sp_v3.0_unigene33165	isotig26802	#N/A	#N/A	-0.319098	2.35162	0.297309	0.916697
pp_140742	---NA---	sp_v3.0_unigene107653	isotig48183	#N/A	#N/A	-0.443366	2.1233	0.297309	0.916697
pp_129418	O81826sp=Probable histone H2A.3 Arabidopsis thaliana (Mouse-ear cress)	sp_v3.0_unigene12584	unigene12584	AT5G64370.1	beta-ureidopropionase	0.180323	4.06946	0.297388	0.916697
pp_238558	A7VM42tr=Receptor-like kinase Marchantia polymorpha (Liverwort) (Marchantia aquatica)	sp_v3.0_unigene17588	unigene17588	AT3G05140.1	ROP binding protein kinases 2	-0.360246	1.85915	0.297389	0.916697
pp_88435	A0A078F7U8tr=BnaA02g06030D protein Brassica napus (Rape)	sp_v3.0_unigene23230	isotig20744	AT5G22875.1	transmembrane protein	0.305476	2.65394	0.29739	0.916697
pp_141604	A0A151S3D2tr=Putative LRR receptor-like serine/threonine-protein kinase At5g10290 family Cajanus cajan (Pigeon pea) (Cajanus indicus)	sp_v3.0_unigene12121	isotig42969	AT5G10290.1	leucine-rich repeat transmembrane protein kinase family protein	-0.222894	3.57729	0.297395	0.916697
pp_214025	A0A061FFB8sp=Trehalose 6-phosphate phosphatase Theobroma cacao (Cacao) (Cocoa)	sp_v3.0_unigene18634	isotig27488	AT1G35910.1	Haloacid dehalogenase-like hydrolase (HAD) superfamily protein	0.248962	3.69205	0.297399	0.916697
pp_141551	Q680P8sp=40S ribosomal protein S29 Arabidopsis thaliana (Mouse-ear cress)	sp_v3.0_unigene29861	unigene29861	AT3G43980.1	Ribosomal protein S14p/S29e family protein	0.13808	6.41996	0.297412	0.916697
pp_117133	A0A061G1X4tr=Gb:AAD20392.1 Theobroma cacao (Cacao) (Cocoa)	sp_v3.0_unigene8549	isotig42580	AT1G48840.1	heat-inducible transcription repressor (DUF639)	-0.277917	2.78499	0.297414	0.916697
pp_233680	A0A078GVP8tr=BnaA06g25280D protein Brassica napus (Rape)	sp_v3.0_unigene7476	isotig42188	AT3G03060.1	P-loop containing nucleoside triphosphate hydrolases superfamily protein	0.348279	2.62578	0.297481	0.916697
pp_201793	C0PTA1tr=Putative uncharacterized protein Picea sitchensis (Sitka spruce) (Pinus sitchensis)	sp_v3.0_unigene183054	unigene183054	#N/A	#N/A	0.5623	1.70524	0.2975	0.916697
pp_109070	A0A0G7ZNS1tr=Putative flavanone 3-dioxygenase Picea glauca (White spruce) (Pinus glauca)	sp_v3.0_unigene93579	isotig48575	AT5G05600.1	2-oxoglutarate (2OG) and Fe(II)-dependent oxygenase superfamily protein	-0.31294	3.97754	0.297512	0.916697
pp_188944	I1IXH9tr=Uncharacterized protein Brachypodium distachyon (Purple false brome) (Trachynia distachya)	sp_v3.0_unigene22053	isotig18617	AT1G04170.1	eukaryotic translation initiation factor 2 gamma subunit	-0.230511	3.85805	0.297518	0.916697
pp_236948	Q9STY6sp=40S ribosomal protein S20-2 Arabidopsis thaliana (Mouse-ear cress)	sp_v3.0_unigene3521	isotig01338	AT3G47370.1	Ribosomal protein S10p/S20e family protein	0.143241	6.03655	0.29752	0.916697
pp_134826	A8E1V8tr=Chalcone synthase Pinus pinaster (Maritime pine)	sp_v3.0_unigene21730	unigene21730	AT5G13930.1	Chalcone and stilbene synthase family protein	-0.177948	8.28661	0.297525	0.916697
pp_183588	A0A0C9RZB1tr=TSA: Wollemia nobilis Ref_Wollemi_Transcript_902_2563 transcribed RNA sequence Wollemia nobilis	sp_v3.0_unigene20738	unigene20738	AT1G80300.1	nucleotide transporter 1	0.178544	4.98442	0.297525	0.916697
pp_223489	---NA---	sp_v3.0_unigene10551	unigene10551	#N/A	#N/A	-0.19835	5.44055	0.297538	0.916697
pp_179191	Q6I544sp=Germin-like protein 5-1 Oryza sativa subsp. japonica (Rice)	sp_v3.0_unigene23791	isotig53896	AT1G10460.1	germin-like protein 7	-0.575307	1.26026	0.297571	0.916697
pp_164334	P51063sp=Phosphoenolpyruvate carboxylase Picea abies (Norway spruce) (Picea excelsa)	sp_v3.0_unigene9912	unigene9912	AT1G53310.1	phosphoenolpyruvate carboxylase 1	0.157494	6.27621	0.297584	0.916697
pp_86621	B9DH85tr=AT1G26440 protein Arabidopsis thaliana (Mouse-ear cress)	sp_v3.0_unigene31264	isotig44737	AT2G03530.1	ureide permease 2	0.280144	2.32855	0.297586	0.916697
pp_168744	B8LPA0sp=Peroxidase Picea sitchensis (Sitka spruce) (Pinus sitchensis)	sp_v3.0_unigene28374	unigene28374	AT1G44970.1	Peroxidase superfamily protein	-0.7907	1.45817	0.297616	0.916697
pp_216597	A0A0D3A3V0sp=Casein kinase II subunit beta Brassica oleracea var. oleracea	sp_v3.0_unigene24897	isotig22838	AT4G17650.1	Polyketide cyclase / dehydrase and lipid transport protein	-0.344222	2.12411	0.297622	0.916697
pp_168419	A0A0C9QM32tr=TSA: Wollemia nobilis Ref_Wollemi_Transcript_25228_1597 transcribed RNA sequence Wollemia nobilis	sp_v3.0_unigene17575	isotig22217	AT1G15200.1	protein-protein interaction regulator family protein	-0.383452	2.31275	0.297623	0.916697
pp_178443	---NA---	sp_v3.0_unigene142277	isotig02337	#N/A	#N/A	0.249174	3.68287	0.297643	0.916697
pp_225313	A0A0C9RWC4tr=TSA: Wollemia nobilis Ref_Wollemi_Transcript_9075_2392 transcribed RNA sequence Wollemia nobilis	sp_v3.0_unigene7889	unigene7889	AT5G61150.1	leo1-like family protein	-0.286704	2.91243	0.297649	0.916697
pp_155130	A0A1D1Y9W1tr=Phospholipid-transporting ATPase 1 Anthurium amnicola	sp_v3.0_unigene3164	unigene3164	AT5G04930.1	aminophospholipid ATPase 1	0.21957	3.51396	0.297654	0.916697
pp_73847	EnsemblPlants:GLYMA10G11040.1} Glycine max (Soybean) (Glycine hispida)	sp_v3.0_unigene38776	isotig28360	AT3G54740.2	zein-binding protein (Protein of unknown function%2C DUF593)	0.447366	2.17909	0.297661	0.916697
pp_108382	C0PPW7tr=Putative uncharacterized protein Picea sitchensis (Sitka spruce) (Pinus sitchensis)	sp_v3.0_unigene29779	unigene29779	AT1G70520.1	cysteine-rich RLK (RECEPTOR-like protein kinase) 2	0.359623	2.20122	0.297711	0.916697
pp_108379	C0PPW7tr=Putative uncharacterized protein Picea sitchensis (Sitka spruce) (Pinus sitchensis)	sp_v3.0_unigene29779	unigene29779	AT1G70520.1	cysteine-rich RLK (RECEPTOR-like protein kinase) 2	0.359623	2.20122	0.297711	0.916697
pp_127203	A0A061GPL5tr=Enhancer of polycomb-like transcription factor protein, putative isoform 3 Theobroma cacao (Cacao) (Cocoa)	sp_v3.0_unigene2214	isotig49584	AT4G32620.1	Enhancer of polycomb-like transcription factor protein	0.521812	1.7515	0.297713	0.916697
pp_92149	A0A1D1XQL4tr=Protein IQ-DOMAIN 31 Anthurium amnicola	sp_v3.0_unigene27952	isotig42087	AT1G18840.1	IQ-domain 30	-0.171448	4.5606	0.297733	0.916697
pp_161108	---NA---	sp_v3.0_unigene29830	unigene29830	#N/A	#N/A	-0.265992	3.09962	0.297772	0.916702
pp_128771	A0A078D6D6tr=BnaC08g17260D protein Brassica napus (Rape)	sp_v3.0_unigene194	isotig29318	AT4G11160.1	Translation initiation factor 2%2C small GTP-binding protein	-0.429469	1.65402	0.297779	0.916702
pp_68746	U5CXK9tr=Uncharacterized protein Amborella trichopoda	sp_v3.0_unigene11627	isotig30302	#N/A	#N/A	0.438107	1.80998	0.297819	0.916702
pp_68616	---NA---	sp_v3.0_unigene98412	isotig33772	#N/A	#N/A	0.301954	2.65429	0.297836	0.916702
pp_206186	F6HIK4sp=Peroxidase Vitis vinifera (Grape)	sp_v3.0_unigene20435	isotig31444	AT1G05260.1	Peroxidase superfamily protein	0.928235	1.03061	0.297846	0.916702
pp_57957	M8BIB1tr=2-oxoglutarate/malate translocator, chloroplastic Aegilops tauschii (Tausch's goatgrass) (Aegilops squarrosa)	sp_v3.0_unigene9425	unigene50222	AT5G12860.1	dicarboxylate transporter 1	-0.1591	5.40196	0.297858	0.916702
pp_89644	A0A0C9QLW5tr=TSA: Wollemia nobilis Ref_Wollemi_Transcript_25770_805 transcribed RNA sequence Wollemia nobilis	sp_v3.0_unigene33341	isotig52503	AT1G21065.1	secondary thiamine-phosphate synthase enzyme	0.264816	3.27286	0.297888	0.916702
pp_79643	A4L7R7sp=Defensin-1 Pinus sylvestris (Scots pine)	sp_v3.0_unigene31672	unigene35374	AT2G02130.1	low-molecular-weight cysteine-rich 68	0.196857	7.68226	0.297892	0.916702
pp_199299	A0A0C9S4N9tr=TSA: Wollemia nobilis Ref_Wollemi_Transcript_13835_2077 transcribed RNA sequence Wollemia nobilis	sp_v3.0_unigene30824	isotig45705	AT3G14620.1	cytochrome P450%2C family 72%2C subfamily A%2C polypeptide 8	0.620141	1.223	0.297928	0.916752
pp_153530	A0A0C9RGW9tr=TSA: Wollemia nobilis Ref_Wollemi_Transcript_25294_1256 transcribed RNA sequence Wollemia nobilis	sp_v3.0_unigene17998	unigene17998	#N/A	#N/A	0.179173	4.50269	0.297977	0.916777
pp_234367	A0A0C9RIE7tr=TSA: Wollemia nobilis Ref_Wollemi_Transcript_17198_659 transcribed RNA sequence Wollemia nobilis	sp_v3.0_unigene7329	unigene7329	AT3G61460.1	brassinosteroid-responsive RING-H2	0.286807	4.14264	0.297978	0.916777
pp_139380	A9T0X0tr=Single bromodomain-containing protein Physcomitrella patens subsp. patens (Moss)	sp_v3.0_unigene3368	unigene3368	AT3G60110.1	DNA-binding bromodomain-containing protein	-0.382288	2.05613	0.298014	0.916777
pp_200990	P02519sp=17.3 kDa class I heat shock protein Glycine max (Soybean) (Glycine hispida)	sp_v3.0_unigene23352	isotig59943	AT3G46230.1	heat shock protein 17.4	-0.451782	1.73368	0.298059	0.916777
pp_246197	A9P0L6tr=Putative uncharacterized protein Picea sitchensis (Sitka spruce) (Pinus sitchensis)	sp_v3.0_unigene18483	unigene18483	#N/A	#N/A	-0.153871	6.42943	0.298105	0.916777
pp_196489	---NA---	sp_v3.0_unigene2145	isotig43710	AT1G50910.1	hypothetical protein	0.529439	1.6122	0.298106	0.916777
pp_124796	A0A0B0NSK7tr=Protein CPR-5-like protein Gossypium arboreum (Tree cotton) (Gossypium nanking)	sp_v3.0_unigene13898	isotig45332	AT5G64930.1	CPR5 protein	-0.40504	1.65995	0.298128	0.916777
pp_189232	D5AA61tr=Putative uncharacterized protein Picea sitchensis (Sitka spruce) (Pinus sitchensis)	sp_v3.0_unigene96574	isotig47996	#N/A	#N/A	0.389718	1.69261	0.298128	0.916777
pp_152687	---NA---	sp_v3.0_unigene138100	unigene138100	#N/A	#N/A	-0.326283	2.65397	0.298141	0.916777
pp_141547	Q680P8sp=40S ribosomal protein S29 Arabidopsis thaliana (Mouse-ear cress)	sp_v3.0_unigene29641	isotig59644	AT3G43980.1	Ribosomal protein S14p/S29e family protein	0.138118	6.42062	0.298146	0.916777
pp_116652	Q7XYT3sp=Auxin-responsive protein Pinus taeda (Loblolly pine)	sp_v3.0_unigene194972	isotig102873	AT3G04730.1	indoleacetic acid-induced protein 16	-0.364609	1.63393	0.298167	0.916777
pp_219321	EnsemblProtists:EKX49818} Guillardia theta CCMP2712	sp_v3.0_unigene23566	isotig22430	AT3G05170.1	Phosphoglycerate mutase family protein	0.331452	2.53603	0.298184	0.916777
pp_246279	Q8H5F0tr=Betaine aldehyde dehydrogenase-like Oryza sativa subsp. japonica (Rice)	sp_v3.0_unigene897	isotig21833	AT3G66658.2	aldehyde dehydrogenase 22A1	0.195927	4.45508	0.298191	0.916777
pp_98283	W1P368sp=Reticulon-like protein Amborella trichopoda	sp_v3.0_unigene3285	unigene3285	AT1G64090.1	Reticulan like protein B3	-0.158643	6.01307	0.298235	0.91682
pp_130343	W9RJE5tr=E3 ubiquitin-protein ligase RKP Morus notabilis	sp_v3.0_unigene33172	unigene33172	AT2G22010.1	related to KPC1	0.217849	3.74812	0.298249	0.91682
pp_142517	A0A061GPY8tr=Heptahelical transmembrane protein1 isoform 2 Theobroma cacao (Cacao) (Cocoa)	sp_v3.0_unigene2880	isotig44905	AT5G20270.1	heptahelical transmembrane protein1	0.285075	3.00112	0.298264	0.91682
pp_207670	A0A0C9RGS0tr=TSA: Wollemia nobilis Ref_Wollemi_Transcript_25735_2823 transcribed RNA sequence Wollemia nobilis	sp_v3.0_unigene26816	unigene26816	AT5G04720.1	ADR1-like 2	-0.504306	2.40319	0.298298	0.916844
pp_194328	A9SSH0tr=Predicted protein Physcomitrella patens subsp. patens (Moss)	sp_v3.0_unigene1701	isotig30430	AT4G33950.1	Protein kinase superfamily protein	-0.228452	3.24854	0.298317	0.916844
pp_72587	A9NU81sp=Peroxidase Picea sitchensis (Sitka spruce) (Pinus sitchensis)	sp_v3.0_unigene1309	unigene1309	AT1G71695.1	Peroxidase superfamily protein	0.167445	4.9739	0.298331	0.916844
pp_133136	---NA---	sp_v3.0_unigene17227	unigene17227	#N/A	#N/A	-0.16474	5.24154	0.298387	0.916949
pp_234901	W9S0N5tr=Uncharacterized WD repeat-containing protein Morus notabilis	sp_v3.0_unigene7743	unigene7743	AT1G78070.2	Transducin/WD40 repeat-like superfamily protein	0.184564	4.22067	0.298404	0.916949
pp_197727	Q9LM00tr=Putative arabinogalactan protein Pinus taeda (Loblolly pine)	sp_v3.0_unigene17979	isotig52801	#N/A	#N/A	0.430377	1.93735	0.298436	0.916986
pp_202976	W9SDP7tr=U-box domain-containing protein 4 Morus notabilis	sp_v3.0_unigene10936	unigene10936	AT2G05810.1	ARM repeat superfamily protein	-0.366835	2.34239	0.29847	0.917006
pp_68790	A0A0C9RW72tr=TSA: Wollemia nobilis Ref_Wollemi_Transcript_9541_1888 transcribed RNA sequence Wollemia nobilis	sp_v3.0_unigene99720	isotig69833	AT5G11730.1	Core-2/I-branching beta-1%2C6-N-acetylglucosaminyltransferase family protein	0.470778	1.84113	0.298482	0.917006
pp_148323	C0PPW7tr=Putative uncharacterized protein Picea sitchensis (Sitka spruce) (Pinus sitchensis)	sp_v3.0_unigene102109	unigene102109	AT1G53420.1	Leucine-rich repeat transmembrane protein kinase	0.46952	1.6292	0.298538	0.917119
pp_145397	B8LQ79sp=Carboxypeptidase Picea sitchensis (Sitka spruce) (Pinus sitchensis)	sp_v3.0_unigene108224	isotig14216	AT4G12910.1	serine carboxypeptidase-like 20	0.42667	1.52042	0.298587	0.917154
pp_202893	A9P193tr=Putative uncharacterized protein Picea sitchensis (Sitka spruce) (Pinus sitchensis)	sp_v3.0_unigene2537	unigene2537	AT2G33380.1	Caleosin-related family protein	0.362141	2.60166	0.29862	0.917154
pp_120626	Q9FSF0sp=Malate dehydrogenase Nicotiana tabacum (Common tobacco)	sp_v3.0_unigene34886	isotig47574	AT1G04410.1	Lactate/malate dehydrogenase family protein	0.142388	6.29701	0.298626	0.917154
pp_152977	---NA---	sp_v3.0_unigene205989	unigene205989	#N/A	#N/A	0.382358	2.17549	0.298641	0.917154
pp_127237	A8J4K8tr=Glycosyl transferase Chlamydomonas reinhardtii (Chlamydomonas smithii)	sp_v3.0_unigene9016	unigene9016	AT2G19880.1	Nucleotide-diphospho-sugar transferases superfamily protein	0.215425	3.54189	0.298648	0.917154
pp_57416	D8QPC0tr=Putative uncharacterized protein Selaginella moellendorffii (Spikemoss)	sp_v3.0_unigene2421	isotig31256	AT5G60530.1	late embryogenesis abundant protein-related / LEA protein-like protein	0.41006	2.02564	0.298711	0.917287
pp_202667	A0A0C9S6I7tr=TSA: Wollemia nobilis Ref_Wollemi_Transcript_10967_1813 transcribed RNA sequence Wollemia nobilis	sp_v3.0_unigene3426	isotig16324	AT4G31750.1	HOPW1-1-interacting 2	0.134895	6.07489	0.29874	0.917315
pp_64474	B8LKQ3tr=Putative uncharacterized protein Picea sitchensis (Sitka spruce) (Pinus sitchensis)	sp_v3.0_unigene1396	isotig17654	AT5G04720.1	ADR1-like 2	-0.254192	3.5738	0.298806	0.91735
pp_195440	A0A078F2N5tr=BnaCnng02190D protein Brassica napus (Rape)	sp_v3.0_unigene160521	unigene160521	AT4G00680.1	actin depolymerizing factor 8	-0.372502	2.46445	0.298824	0.91735
pp_58967	Q8GU32tr=Putative auxin induced cell wall protein Pinus pinaster (Maritime pine)	sp_v3.0_unigene5568	isotig46367	#N/A	#N/A	-0.243663	3.71591	0.298855	0.91735
pp_188627	A0A0C9S6R5tr=TSA: Wollemia nobilis Ref_Wollemi_Transcript_10649_1631 transcribed RNA sequence Wollemia nobilis	sp_v3.0_unigene12016	isotig08963	AT5G42820.1	Zinc finger C-x8-C-x5-C-x3-H type family protein	-0.316612	2.43557	0.298874	0.91735
pp_224543	A0A199V3G9tr=G-type lectin S-receptor-like serine/threonine-protein kinase SD2-5 Ananas comosus (Pineapple) (Ananas ananas)	sp_v3.0_unigene13057	unigene13057	#N/A	#N/A	0.447544	1.67469	0.298902	0.91735
pp_181164	A0A078C7K2tr=BnaC06g34790D protein Brassica napus (Rape)	sp_v3.0_unigene20379	unigene20379	AT5G08180.1	Ribosomal protein L7Ae/L30e/S12e/Gadd45 family protein	-0.260651	3.04218	0.298909	0.91735
pp_85600	A0A0C9RHL6tr=TSA: Wollemia nobilis Ref_Wollemi_Transcript_21755_2894 transcribed RNA sequence Wollemia nobilis	sp_v3.0_unigene22061	isotig41948	AT1G54610.1	Protein kinase superfamily protein	-0.469399	2.12029	0.298913	0.91735
pp_223263	J3MB64tr=Uncharacterized protein Oryza brachyantha (malo sina)	sp_v3.0_unigene201959	isotig66445	#N/A	#N/A	-0.230104	3.60761	0.298937	0.91735
pp_247159	---NA---	sp_v3.0_unigene32883	unigene32883	#N/A	#N/A	-0.229257	3.20475	0.298955	0.91735
pp_215380	A0A0B2RTX6tr=Putative polyamine oxidase 5 Glycine soja (Wild soybean)	sp_v3.0_unigene104777	isotig44619	AT4G29720.1	polyamine oxidase 5	0.329626	1.78018	0.298966	0.91735
pp_65036	A0A078H195sp=Ribosomal protein Brassica napus (Rape)	sp_v3.0_unigene149157	unigene149157	AT1G08360.1	Ribosomal protein L1p/L10e family	0.712981	1.19452	0.298967	0.91735
pp_154633	A0A151TCP7tr=DNA-directed RNA polymerases I and III subunit RPAC2 Cajanus cajan (Pigeon pea) (Cajanus indicus)	sp_v3.0_unigene16016	isotig07367	AT2G29540.1	RNApolymerase 14 kDa subunit	0.167122	4.17283	0.299032	0.917488
pp_73492	A0A061E6F9tr=B-box type zinc finger family protein Theobroma cacao (Cacao) (Cocoa)	sp_v3.0_unigene46053	unigene27069	AT2G21320.1	B-box zinc finger family protein	0.182094	4.30439	0.299077	0.917519
pp_152471	G9B4E6tr=Class VII chitinase Picea engelmannii x Picea glauca	sp_v3.0_unigene37763	isotig58212	AT3G54420.1	homolog of carrot EP3-3 chitinase	0.244376	3.51995	0.299088	0.917519
pp_216982	A9NUS7tr=Putative uncharacterized protein Picea sitchensis (Sitka spruce) (Pinus sitchensis)	sp_v3.0_unigene27647	isotig49581	AT4G24220.2	NAD(P)-binding Rossmann-fold superfamily protein	-0.369937	2.72606	0.299101	0.917519
pp_168517	A0A103YC79tr=Uncharacterized protein Cynara cardunculus var. scolymus (Artichoke) (Cynara scolymus)	sp_v3.0_unigene211	isotig47057	AT5G37055.1	HIT-type Zinc finger family protein	0.315438	1.93152	0.29914	0.917578
pp_129643	A0A0D6R9S0tr=Uncharacterized protein Araucaria cunninghamii (Hoop pine) (Moreton Bay pine)	sp_v3.0_unigene5493	isotig29572	AT5G50290.1	wall-associated receptor kinase galacturonan-binding protein	0.258522	3.00527	0.299167	0.917593
pp_173316	A0A199UFU5tr=Protein SULFUR DEFICIENCY-INDUCED 1 Ananas comosus (Pineapple) (Ananas ananas)	sp_v3.0_unigene13051	isotig58794	AT3G51280.1	Tetratricopeptide repeat (TPR)-like superfamily protein	0.254838	3.72024	0.299184	0.917593
pp_233773	L7S322tr=EF1Bgamma class glutathione S-transferase Pinus tabuliformis (Chinese pine) (Pinus leucosperma)	sp_v3.0_unigene759	isotig02963	AT1G09640.1	Translation elongation factor EF1B%2C gamma chain	0.136433	6.44511	0.29923	0.917642
pp_227080	C0PQE2tr=Putative uncharacterized protein Picea sitchensis (Sitka spruce) (Pinus sitchensis)	sp_v3.0_unigene142497	unigene94080	#N/A	#N/A	0.291552	2.44344	0.299258	0.917642
pp_247445	---NA---	sp_v3.0_unigene93623	unigene93623	AT2G03810.1	18S pre-ribosomal assembly protein gar2-like protein	0.751107	1.13972	0.299259	0.917642
pp_233949	A0A0C9S4L0tr=TSA: Wollemia nobilis Ref_Wollemi_Transcript_25037_2443 transcribed RNA sequence Wollemia nobilis	sp_v3.0_unigene14118	unigene14118	AT4G19120.1	S-adenosyl-L-methionine-dependent methyltransferases superfamily protein	-0.456515	2.30757	0.29935	0.917668
pp_88451	W9QQ60tr=Microtubule-associated protein RP/EB family member 3 Morus notabilis	sp_v3.0_unigene22702	isotig47942	AT5G62500.1	end binding protein 1B	0.226652	3.31701	0.299393	0.917668
pp_88449	W9QQ60tr=Microtubule-associated protein RP/EB family member 3 Morus notabilis	sp_v3.0_unigene22702	isotig47942	AT5G62500.1	end binding protein 1B	0.226652	3.31701	0.299394	0.917668
pp_90394	A0A176WK62tr=Uncharacterized protein Marchantia polymorpha subsp. polymorpha	sp_v3.0_unigene27009	isotig50832	#N/A	#N/A	-0.181453	3.55591	0.299394	0.917668
pp_219080	Q8GWA2tr=Putative uncharacterized protein At2g26840 Arabidopsis thaliana (Mouse-ear cress)	sp_v3.0_unigene5457	isotig11031	AT2G26840.1	MutS2	-0.352711	2.62174	0.299402	0.917668
pp_179692	F4MKL9tr=Lim domain protein Pinus pinaster (Maritime pine)	sp_v3.0_unigene142278	unigene142278	AT3G55770.1	GATA type zinc finger transcription factor family protein	0.126287	7.16182	0.299433	0.917668
pp_207195	D2IGV4sp=Flavin-containing monooxygenase Solanum lycopersicum (Tomato) (Lycopersicon esculentum)	sp_v3.0_unigene15700	isotig44990	AT4G28720.1	Flavin-binding monooxygenase family protein	-0.477895	2.07774	0.299446	0.917668
pp_216778	A0A076U3J6tr=CYP720PB11 Pinus banksiana (Jack pine) (Pinus divaricata)	sp_v3.0_unigene14616	unigene14616	AT1G73340.1	Cytochrome P450 superfamily protein	-0.275482	3.39581	0.299465	0.917668
pp_85130	A0A0C9RKI8tr=TSA: Wollemia nobilis Ref_Wollemi_Transcript_13712_1252 transcribed RNA sequence Wollemia nobilis	sp_v3.0_unigene22838	unigene22838	AT5G03810.1	GDSL-like Lipase/Acylhydrolase family protein	0.20956	3.87719	0.299473	0.917668
pp_174529	A8JBE8tr=Predicted protein Chlamydomonas reinhardtii (Chlamydomonas smithii)	sp_v3.0_unigene7163	isotig30776	#N/A	#N/A	-0.367546	1.60547	0.299487	0.917668
pp_174530	A8J9N1tr=Predicted protein Chlamydomonas reinhardtii (Chlamydomonas smithii)	sp_v3.0_unigene7163	isotig30776	#N/A	#N/A	-0.36755	1.60547	0.299494	0.917668
pp_172697	M4DIP5tr=Uncharacterized protein Brassica rapa subsp. pekinensis (Chinese cabbage) (Brassica pekinensis)	sp_v3.0_unigene29655	unigene29655	AT1G22630.1	SSUH2-like protein	-0.387581	2.05449	0.299504	0.917668
pp_207080	Q39266sp=Zinc finger protein 7 Arabidopsis thaliana (Mouse-ear cress)	sp_v3.0_unigene493	isotig19313	AT1G24625.1	zinc finger protein 7	0.540616	1.07088	0.299549	0.917747
pp_240570	A7VM36tr=Receptor-like kinase Marchantia polymorpha (Liverwort) (Marchantia aquatica)	sp_v3.0_unigene10167	unigene10167	AT3G26700.1	Protein kinase superfamily protein	0.405019	2.20065	0.299633	0.917911
pp_224120	M7YCT1tr=Glutathione synthetase, chloroplastic Triticum urartu (Red wild einkorn) (Crithodium urartu)	sp_v3.0_unigene869	isotig13585	AT5G27380.1	glutathione synthetase 2	0.255636	3.83256	0.299642	0.917911
pp_216960	A9NZ09tr=Putative uncharacterized protein Picea sitchensis (Sitka spruce) (Pinus sitchensis)	sp_v3.0_unigene10033	isotig51049	AT1G23740.1	Oxidoreductase%2C zinc-binding dehydrogenase family protein	-0.714911	1.10601	0.299666	0.917925
pp_168666	G7LBX9tr=Protein transporter Sec61 subunit alpha-like protein Medicago truncatula (Barrel medic) (Medicago tribuloides)	sp_v3.0_unigene94029	unigene94029	AT2G34250.1	SecY protein transport family protein	0.308724	2.35524	0.29975	0.91812
pp_78291	---NA---	sp_v3.0_unigene30354	isotig17296	#N/A	#N/A	0.194974	6.79007	0.299805	0.918172
pp_224357	B9R7H5tr=Transcription factor, putative Ricinus communis (Castor bean)	sp_v3.0_unigene9788	isotig43124	AT4G37080.1	ternary complex factor MIP1 leucine-zipper protein (Protein of unknown function%2C DUF547)	0.606013	2.15653	0.299828	0.918172
pp_203501	A9NVR2tr=Putative uncharacterized protein Picea sitchensis (Sitka spruce) (Pinus sitchensis)	sp_v3.0_unigene28365	isotig28903	AT2G02040.1	peptide transporter 2	0.172161	5.11889	0.299828	0.918172
pp_194660	A0A0C9RPR8tr=TSA: Wollemia nobilis Ref_Wollemi_Transcript_28540_751 transcribed RNA sequence Wollemia nobilis	sp_v3.0_unigene16970	unigene16970	AT5G24510.1	60S acidic ribosomal protein family	0.174995	5.5182	0.299864	0.918172
pp_59532	N1R0K1tr=Putative glycerophosphoryl diester phosphodiesterase 1 Aegilops tauschii (Tausch's goatgrass) (Aegilops squarrosa)	sp_v3.0_unigene26603	unigene26603	AT2G04790.10	PTB domain engulfment adapter	-0.478634	1.9454	0.299905	0.918172
pp_101646	A0A0C9S8A5tr=TSA: Wollemia nobilis Ref_Wollemi_Transcript_11874_2790 transcribed RNA sequence Wollemia nobilis	sp_v3.0_unigene11172	unigene11172	AT5G12480.1	calmodulin-domain protein kinase 7	0.300781	3.54671	0.299906	0.918172
pp_95713	V4U760sp=Beta-hexosaminidase Citrus clementina	sp_v3.0_unigene8937	isotig27896	AT1G65590.1	beta-hexosaminidase 3	0.347042	2.85333	0.299908	0.918172
pp_101644	A0A0C9S8A5tr=TSA: Wollemia nobilis Ref_Wollemi_Transcript_11874_2790 transcribed RNA sequence Wollemia nobilis	sp_v3.0_unigene11172	unigene11172	AT5G12480.1	calmodulin-domain protein kinase 7	0.300776	3.54671	0.299924	0.918172
pp_91069	B6SVJ2tr=Mandelonitrile lyase Zea mays (Maize)	sp_v3.0_unigene6073	isotig27328	AT1G14180.1	RING/U-box superfamily protein	-0.196232	3.36925	0.299945	0.918175
pp_245845	---NA---	sp_v3.0_unigene8049	isotig34906	#N/A	#N/A	-0.283442	2.87216	0.300047	0.918219
pp_73919	---NA---	sp_v3.0_unigene9370	isotig33086	AT1G05720.1	selenoprotein family protein	0.200902	4.45591	0.300048	0.918219
pp_89088	Q9LHE9sp=Myosin-1 Arabidopsis thaliana (Mouse-ear cress)	sp_v3.0_unigene28060	isotig56338	AT3G19960.1	myosin 1	-0.587352	1.16999	0.300073	0.918219
pp_124466	EnsemblPlants:GLYMA17G37610.1} Glycine max (Soybean) (Glycine hispida)	sp_v3.0_unigene119356	isotig47195	AT1G75590.1	SAUR-like auxin-responsive protein family	0.384988	2.34842	0.300114	0.918219
pp_88448	Q9FJJ5sp=Microtubule-associated protein RP/EB family member 1B Arabidopsis thaliana (Mouse-ear cress)	sp_v3.0_unigene22702	isotig47942	AT5G62500.1	end binding protein 1B	0.236547	3.32238	0.300133	0.918219
pp_107784	---NA---	sp_v3.0_unigene665	isotig18401	#N/A	#N/A	0.581751	1.33654	0.300134	0.918219
pp_144995	A0A0C9QTU9tr=TSA: Wollemia nobilis Ref_Wollemi_Transcript_10070_3900 transcribed RNA sequence Wollemia nobilis	sp_v3.0_unigene5319	unigene5319	AT5G60710.1	Zinc finger (C3HC4-type RING finger) family protein	0.22759	4.67846	0.300141	0.918219
pp_155390	A0A0C9RY09tr=TSA: Wollemia nobilis Ref_Wollemi_Transcript_4547_918 transcribed RNA sequence Wollemia nobilis	sp_v3.0_unigene99886	unigene99886	AT5G20810.1	SAUR-like auxin-responsive protein family	-0.412065	1.77601	0.300189	0.918219
pp_92204	A0A1D6BPL9tr=Uncharacterized protein Triticum aestivum (Wheat)	sp_v3.0_unigene17377	unigene17377	#N/A	#N/A	0.223202	5.55033	0.30022	0.918219
pp_233220	A0A0C9RN82tr=TSA: Wollemia nobilis Ref_Wollemi_Transcript_9372_2499 transcribed RNA sequence Wollemia nobilis	sp_v3.0_unigene20661	unigene8471	#N/A	#N/A	0.369555	2.51735	0.300268	0.918219
pp_117011	A0A199V4I8tr=Protein YLS9 Ananas comosus (Pineapple) (Ananas ananas)	sp_v3.0_unigene5829	isotig29214	AT5G53730.1	Late embryogenesis abundant (LEA) hydroxyproline-rich glycoprotein family	0.489909	1.98224	0.300274	0.918219
pp_231793	W9S1J3tr=UDP-galactose:fucoside alpha-3-galactosyltransferase Morus notabilis	sp_v3.0_unigene9404	isotig42120	#N/A	#N/A	-0.246401	3.29955	0.300282	0.918219
pp_134797	Q5ZAQ3tr=Os01g0769000 protein Oryza sativa subsp. japonica (Rice)	sp_v3.0_unigene27596	unigene27596	AT1G79090.1	topoisomerase II-associated protein	0.165347	4.75165	0.300282	0.918219
pp_119055	D5ADT8tr=Putative uncharacterized protein Picea sitchensis (Sitka spruce) (Pinus sitchensis)	sp_v3.0_unigene10795	isotig46841	#N/A	#N/A	-0.279725	2.42999	0.300312	0.918219
pp_170702	---NA---	sp_v3.0_unigene3220	isotig47891	#N/A	#N/A	0.469838	1.10187	0.300316	0.918219
pp_239727	A9NPT7tr=Putative uncharacterized protein Picea sitchensis (Sitka spruce) (Pinus sitchensis)	sp_v3.0_unigene202628	isotig20433	AT5G59480.1	Haloacid dehalogenase-like hydrolase (HAD) superfamily protein	-0.347182	2.97951	0.300348	0.918219
pp_147725	A0A0C9S307tr=TSA: Wollemia nobilis Ref_Wollemi_Transcript_16015_1123 transcribed RNA sequence Wollemia nobilis	sp_v3.0_unigene12025	unigene12025	AT5G48660.1	B-cell receptor-associated protein 31-like protein	0.225978	3.94511	0.30035	0.918219
pp_147727	A0A0C9S307tr=TSA: Wollemia nobilis Ref_Wollemi_Transcript_16015_1123 transcribed RNA sequence Wollemia nobilis	sp_v3.0_unigene12025	unigene12025	AT5G48660.1	B-cell receptor-associated protein 31-like protein	0.225974	3.94511	0.300384	0.918219
pp_253221	A0A1D1YEV1tr=Protein KIAA0664 Anthurium amnicola	sp_v3.0_unigene7172	unigene7172	AT4G33480.1	BTB/POZ domain protein TNFAIP protein	0.415131	2.33785	0.300402	0.918219
pp_168588	P25818sp=Aquaporin TIP1-1 Arabidopsis thaliana (Mouse-ear cress)	sp_v3.0_unigene1215	isotig43717	AT2G36830.1	gamma tonoplast intrinsic protein	0.306442	1.81374	0.300403	0.918219
pp_219087	Q8GWA2tr=Putative uncharacterized protein At2g26840 Arabidopsis thaliana (Mouse-ear cress)	sp_v3.0_unigene5457	isotig11031	AT2G26840.1	MutS2	-0.372481	2.61258	0.300404	0.918219
pp_173113	---NA---	sp_v3.0_unigene96434	isotig77475	#N/A	#N/A	-0.380375	1.29789	0.300406	0.918219
pp_201471	Q9FMM0sp=Probable ubiquitin-conjugating enzyme E2 18 Arabidopsis thaliana (Mouse-ear cress)	sp_v3.0_unigene17812	unigene17812	AT1G75440.1	ubiquitin-conjugating enzyme 16	0.148852	5.60141	0.300431	0.918219
pp_72109	A0A0C9RQY2tr=TSA: Wollemia nobilis Ref_Wollemi_Transcript_22013_2268 transcribed RNA sequence Wollemia nobilis	sp_v3.0_unigene9522	unigene9522	AT4G04770.1	ATP binding cassette protein 1	0.328147	3.25358	0.300431	0.918219
pp_63829	A9NKU1sp=Ubiquitin-fold modifier 1 Picea sitchensis (Sitka spruce) (Pinus sitchensis)	sp_v3.0_unigene29546	unigene29546	AT1G77710.1	ubiquitin-fold modifier	0.143689	6.02921	0.300476	0.918236
pp_216080	A0A022R262tr=Uncharacterized protein Erythranthe guttata (Yellow monkey flower) (Mimulus guttatus)	sp_v3.0_unigene30318	isotig53078	AT5G55640.1	Na-translocating NADH-quinone reductase subunit A	0.149792	5.27927	0.300526	0.918236
pp_223472	EnsemblPlants:GLYMA06G22250.2} Glycine max (Soybean) (Glycine hispida)	sp_v3.0_unigene6184	unigene6184	AT1G74160.1	LONGIFOLIA protein	0.740292	1.21427	0.300541	0.918236
pp_178227	---NA---	sp_v3.0_unigene4219	unigene4219	#N/A	#N/A	0.461608	2.76531	0.300541	0.918236
pp_237140	---NA---	sp_v3.0_unigene27941	unigene27941	#N/A	#N/A	-0.313219	3.61097	0.300568	0.918236
pp_212902	Q9XG77sp=Proteasome subunit alpha type-6 Nicotiana tabacum (Common tobacco)	sp_v3.0_unigene15687	isotig28308	AT2G05840.1	20S proteasome subunit PAA2	0.1586	6.13707	0.300636	0.918236
pp_218493	---NA---	sp_v3.0_unigene27750	unigene27750	#N/A	#N/A	-0.40865	2.03252	0.300641	0.918236
pp_134487	A0A151RMX2tr=Vacuolar protein sorting-associated protein 4 Cajanus cajan (Pigeon pea) (Cajanus indicus)	sp_v3.0_unigene10022	isotig28214	AT2G27600.1	AAA-type ATPase family protein	0.205122	3.92885	0.300653	0.918236
pp_142140	A0A199VGN1tr=Microtubule-associated protein RP/EB family member 1C Ananas comosus (Pineapple) (Ananas ananas)	sp_v3.0_unigene28797	unigene28797	AT5G67270.1	end binding protein 1C	0.418166	1.50606	0.300716	0.918236
pp_58930	A0A0C9SAB6tr=TSA: Wollemia nobilis Ref_Wollemi_Transcript_4227_1323 transcribed RNA sequence Wollemia nobilis	sp_v3.0_unigene23029	unigene23029	AT3G10640.1	SNF7 family protein	0.135859	6.1285	0.300718	0.918236
pp_142143	A0A199VT45tr=Microtubule-associated protein RP/EB family member 1C Ananas comosus (Pineapple) (Ananas ananas)	sp_v3.0_unigene28797	unigene28797	AT5G62500.1	end binding protein 1B	0.41817	1.50606	0.300724	0.918236
pp_142142	EnsemblPlants:GLYMA11G05560.2} Glycine max (Soybean) (Glycine hispida)	sp_v3.0_unigene28797	unigene28797	AT5G67270.1	end binding protein 1C	0.418174	1.50606	0.30073	0.918236
pp_147683	A0A0C9S926tr=TSA: Wollemia nobilis Ref_Wollemi_Transcript_2277_1285 transcribed RNA sequence Wollemia nobilis	sp_v3.0_unigene16927	isotig25224	AT1G67430.1	Ribosomal protein L22p/L17e family protein	0.21913	4.04905	0.300732	0.918236
pp_159906	A0A078HVD3tr=BnaC02g34830D protein Brassica napus (Rape)	sp_v3.0_unigene13274	isotig16476	AT2G02850.1	plantacyanin	0.545053	1.5115	0.300761	0.918236
pp_111148	---NA---	sp_v3.0_unigene21476	unigene11447	#N/A	#N/A	0.160423	6.02518	0.300765	0.918236
pp_179694	F4MKL9tr=Lim domain protein Pinus pinaster (Maritime pine)	sp_v3.0_unigene11734	unigene11734	AT3G55770.1	GATA type zinc finger transcription factor family protein	0.127053	7.15825	0.300773	0.918236
pp_57429	A0A061E698tr=Nsp-interacting kinase 3 isoform 1 Theobroma cacao (Cacao) (Cocoa)	sp_v3.0_unigene93933	isotig52911	AT1G60800.1	NSP-interacting kinase 3	-0.710106	1.15594	0.300791	0.918236
pp_138989	M7ZXV1sp=Ferrochelatase Triticum urartu (Red wild einkorn) (Crithodium urartu)	sp_v3.0_unigene4233	isotig44731	AT5G26030.1	ferrochelatase 1	-0.165937	5.31677	0.300792	0.918236
pp_202452	A9SCJ6sp=1,2-dihydroxy-3-keto-5-methylthiopentene dioxygenase 3 Physcomitrella patens subsp. patens (Moss)	sp_v3.0_unigene23395	isotig56587	AT5G43850.1	RmlC-like cupins superfamily protein	0.174928	5.33019	0.300835	0.918236
pp_225730	EnsemblPlants:EMT16555} Aegilops tauschii (Tausch's goatgrass) (Aegilops squarrosa)	sp_v3.0_unigene37841	isotig33220	#N/A	#N/A	1.04853	1.08391	0.300843	0.918236
pp_129070	B8LS43tr=Putative uncharacterized protein Picea sitchensis (Sitka spruce) (Pinus sitchensis)	sp_v3.0_unigene102638	isotig30122	AT1G15890.1	Disease resistance protein (CC-NBS-LRR class) family	-0.549612	1.31495	0.3009	0.918236
pp_200306	A0A0B0NE22tr=Ser/Thr-rich T10 in DGCR region Gossypium arboreum (Tree cotton) (Gossypium nanking)	sp_v3.0_unigene6462	unigene6462	AT4G38260.1	transport/golgi organization-like protein (DUF833)	-0.18027	4.53142	0.300906	0.918236
pp_218124	A0A199VVU3tr=Increased DNA methylation 1 Ananas comosus (Pineapple) (Ananas ananas)	sp_v3.0_unigene23639	unigene23639	AT2G37520.1	Acyl-CoA N-acyltransferase with RING/FYVE/PHD-type zinc finger domain-containing protein	-0.21599	3.55948	0.300936	0.918236
pp_128427	---NA---	sp_v3.0_unigene18855	unigene18855	#N/A	#N/A	0.193865	4.26242	0.300955	0.918236
pp_96116	A0A0C9QUF0tr=TSA: Wollemia nobilis Ref_Wollemi_Transcript_8932_1846 transcribed RNA sequence Wollemia nobilis	sp_v3.0_unigene15066	isotig44824	AT3G19760.1	eukaryotic initiation factor 4A-III	0.210101	4.40986	0.300961	0.918236
pp_119407	Q8GU32tr=Putative auxin induced cell wall protein Pinus pinaster (Maritime pine)	sp_v3.0_unigene184336	unigene184336	#N/A	#N/A	-0.368304	4.0714	0.30099	0.918236
pp_240522	A0A0C9RHT7tr=TSA: Wollemia nobilis Ref_Wollemi_Transcript_19811_1816 transcribed RNA sequence Wollemia nobilis	sp_v3.0_unigene2156	isotig27824	AT2G39830.1	DA1-related protein 2	0.198806	3.37299	0.301008	0.918236
pp_240523	A0A0C9RHT7tr=TSA: Wollemia nobilis Ref_Wollemi_Transcript_19811_1816 transcribed RNA sequence Wollemia nobilis	sp_v3.0_unigene2156	isotig27824	AT2G39830.1	DA1-related protein 2	0.198807	3.37299	0.301017	0.918236
pp_95793	A0A0A9IZD4tr=Uncharacterized protein Arundo donax (Giant reed) (Donax arundinaceus)	sp_v3.0_unigene3	isotig04913	AT4G23340.1	2-oxoglutarate (2OG) and Fe(II)-dependent oxygenase superfamily protein	0.20013	3.60897	0.301035	0.918236
pp_119054	D5ADT8tr=Putative uncharacterized protein Picea sitchensis (Sitka spruce) (Pinus sitchensis)	sp_v3.0_unigene10795	isotig46841	#N/A	#N/A	-0.296036	2.43675	0.301057	0.918236
pp_129537	F4I270tr=TIR-NBS-LRR class disease resistance protein Arabidopsis thaliana (Mouse-ear cress)	sp_v3.0_unigene13550	isotig54181	#N/A	#N/A	-0.34128	2.45479	0.301064	0.918236
pp_209183	Q564G7sp=Galactomannan galactosyltransferase 1 Cyamopsis tetragonoloba (Guar) (Cluster bean)	sp_v3.0_unigene16033	unigene16033	AT4G37690.1	Galactosyl transferase GMA12/MNN10 family protein	-0.415412	2.14811	0.301068	0.918236
pp_110394	O64402sp=Endoglucanase Pinus radiata (Monterey pine) (Pinus insignis)	sp_v3.0_unigene15870	unigene15870	AT4G02290.1	glycosyl hydrolase 9B13	-0.187978	4.52018	0.301091	0.918236
pp_189346	G7K041tr=Plant regulator RWP-RK family protein Medicago truncatula (Barrel medic) (Medicago tribuloides)	sp_v3.0_unigene44065	isotig19581	AT4G35590.1	RWP-RK domain-containing protein	-0.397984	1.43278	0.301122	0.918236
pp_141553	A2X0Q0sp=Protein PHOSPHATE STARVATION RESPONSE 3 Oryza sativa subsp. indica (Rice)	sp_v3.0_unigene8220	unigene8220	AT5G29000.1	Homeodomain-like superfamily protein	-0.281112	3.07954	0.301126	0.918236
pp_59534	N1R0K1tr=Putative glycerophosphoryl diester phosphodiesterase 1 Aegilops tauschii (Tausch's goatgrass) (Aegilops squarrosa)	sp_v3.0_unigene26603	unigene26603	AT2G04790.1	PTB domain engulfment adapter	-0.473305	1.94716	0.301179	0.918277
pp_224167	D8R3B7tr=Putative uncharacterized protein Selaginella moellendorffii (Spikemoss)	sp_v3.0_unigene2870	isotig42622	#N/A	#N/A	0.339307	2.34392	0.301206	0.918277
pp_224172	D8R3B7tr=Putative uncharacterized protein Selaginella moellendorffii (Spikemoss)	sp_v3.0_unigene2870	isotig42622	#N/A	#N/A	0.339307	2.34392	0.301218	0.918277
pp_85926	O22429tr=Calcium binding protein Pinus taeda (Loblolly pine)	sp_v3.0_unigene21783	unigene17200	AT1G24620.1	EF hand calcium-binding protein family	-0.320702	3.6485	0.301218	0.918277
pp_243365	W1PI07tr=Uncharacterized protein Amborella trichopoda	sp_v3.0_unigene1825	isotig19074	#N/A	#N/A	-0.317887	2.21678	0.301245	0.918292
pp_109561	---NA---	sp_v3.0_unigene4866	unigene4866	AT5G23535.1	KOW domain-containing protein	0.225767	2.88402	0.301262	0.918292
pp_104819	---NA---	sp_v3.0_unigene30632	isotig36720	#N/A	#N/A	-0.159156	4.92129	0.301308	0.918325
pp_75016	A0A0C9S3M2tr=TSA: Wollemia nobilis Ref_Wollemi_Transcript_14987_3423 transcribed RNA sequence Wollemia nobilis	sp_v3.0_unigene1798	isotig41910	AT1G06220.1	Ribosomal protein S5/Elongation factor G/III/V family protein	0.18178	3.94053	0.301339	0.918325
pp_172424	G7LDE5tr=Ferredoxin-like protein Medicago truncatula (Barrel medic) (Medicago tribuloides)	sp_v3.0_unigene28970	isotig54134	AT1G02180.1	ferredoxin-like protein	-0.477442	2.51999	0.301352	0.918325
pp_81557	---NA---	sp_v3.0_unigene30162	unigene30162	AT4G33640.1	costars family protein	0.165766	5.904	0.301376	0.918325
pp_244066	A0A0V0H2M8tr=Putative acyl-coenzyme A thioesterase 13-like Solanum chacoense (Chaco potato)	sp_v3.0_unigene946	isotig05428	AT1G04290.2	Thioesterase superfamily protein	0.155735	5.32845	0.301386	0.918325
pp_108705	Q76MV0sp=Histone H3.2 Nicotiana tabacum (Common tobacco)	sp_v3.0_unigene43	unigene43	AT1G09200.1	Histone superfamily protein	-0.286107	3.68129	0.301391	0.918325
pp_142176	A0A1D1ZCQ9tr=Apoptosis inhibitor 5 Anthurium amnicola	sp_v3.0_unigene5702	isotig42537	AT2G34040.1	Apoptosis inhibitory protein 5 (API5)	-0.198785	4.02349	0.301419	0.918351
pp_138087	A0A0M0JS19tr=Lysosomal cystine transporter family Chrysochromulina sp. CCMP291	sp_v3.0_unigene29383	isotig32524	AT5G40670.1	PQ-loop repeat family protein / transmembrane family protein	0.298393	3.39758	0.301499	0.918436
pp_169031	A0A0C9RU66tr=TSA: Wollemia nobilis Ref_Wollemi_Transcript_12843_2389 transcribed RNA sequence Wollemia nobilis	sp_v3.0_unigene29496	unigene29496	AT5G09880.1	Splicing factor%2C CC1-like protein	-0.168946	4.44214	0.301503	0.918436
pp_72825	A0A0C9SA39sp=Purple acid phosphatase Wollemia nobilis	sp_v3.0_unigene5060	isotig46213	AT3G07130.1	purple acid phosphatase 15	0.387964	2.14382	0.301506	0.918436
pp_173814	P29766sp=60S ribosomal protein L8 Solanum lycopersicum (Tomato) (Lycopersicon esculentum)	sp_v3.0_unigene188920	unigene188920	AT2G18020.1	Ribosomal protein L2 family	0.406335	1.44151	0.301608	0.918658
pp_105058	A9NMX0tr=Putative uncharacterized protein Picea sitchensis (Sitka spruce) (Pinus sitchensis)	sp_v3.0_unigene30344	unigene30344	AT5G23760.1	Copper transport protein family	0.273989	3.43881	0.301643	0.918658
pp_66039	X5CTW3tr=Cadmium resistance protein 12 Nicotiana tabacum (Common tobacco)	sp_v3.0_unigene2861	isotig48392	AT2G45010.1	PLAC8 family protein	0.266955	3.08871	0.3017	0.918658
pp_151989	B9HCK2tr=Myb family transcription factor family protein Populus trichocarpa (Western balsam poplar) (Populus balsamifera subsp. trichocarpa)	sp_v3.0_unigene12457	isotig22268	AT2G38090.1	Duplicated homeodomain-like superfamily protein	0.160546	5.15332	0.301737	0.918658
pp_79566	A9P0Q5tr=Putative uncharacterized protein Picea sitchensis (Sitka spruce) (Pinus sitchensis)	sp_v3.0_unigene189383	isotig57673	AT2G33380.1	Caleosin-related family protein	-0.413816	2.59243	0.301762	0.918658
pp_227494	D5AC14tr=Putative uncharacterized protein Picea sitchensis (Sitka spruce) (Pinus sitchensis)	sp_v3.0_unigene46743	unigene46743	#N/A	#N/A	-0.574595	1.22484	0.30177	0.918658
pp_105361	Q9SX98sp=Lysine histidine transporter-like 8 Arabidopsis thaliana (Mouse-ear cress)	sp_v3.0_unigene34055	unigene50877	AT1G47670.1	Transmembrane amino acid transporter family protein	-0.289942	2.24453	0.301828	0.918658
pp_244065	A0A0V0H2M8tr=Putative acyl-coenzyme A thioesterase 13-like Solanum chacoense (Chaco potato)	sp_v3.0_unigene946	isotig05428	AT1G04290.1	Thioesterase superfamily protein	0.153768	5.31463	0.301849	0.918658
pp_194662	A0A0C9RPR8tr=TSA: Wollemia nobilis Ref_Wollemi_Transcript_28540_751 transcribed RNA sequence Wollemia nobilis	sp_v3.0_unigene16970	unigene16970	AT5G24510.1	60S acidic ribosomal protein family	0.173635	5.51979	0.301867	0.918658
pp_95792	X5CAC5tr=GA2ox12 Pinus tabuliformis (Chinese pine) (Pinus leucosperma)	sp_v3.0_unigene22794	isotig33406	AT4G23340.1	2-oxoglutarate (2OG) and Fe(II)-dependent oxygenase superfamily protein	0.202411	3.60511	0.301897	0.918658
pp_209538	A9NUR2sp=Beta-galactosidase Picea sitchensis (Sitka spruce) (Pinus sitchensis)	sp_v3.0_unigene37263	isotig27952	AT4G36360.1	beta-galactosidase 3	-0.350397	2.19118	0.301909	0.918658
pp_61678	A0A0C9RP76tr=TSA: Wollemia nobilis Ref_Wollemi_Transcript_6127_1229 transcribed RNA sequence Wollemia nobilis	sp_v3.0_unigene17008	isotig31652	AT1G09630.1	RAB GTPase 11C	0.167245	6.06931	0.301941	0.918658
pp_61677	A0A0C9RP76tr=TSA: Wollemia nobilis Ref_Wollemi_Transcript_6127_1229 transcribed RNA sequence Wollemia nobilis	sp_v3.0_unigene17008	isotig31652	AT1G09630.1	RAB GTPase 11C	0.167245	6.06931	0.301945	0.918658
pp_213746	D7TAP1tr=Putative uncharacterized protein Vitis vinifera (Grape)	sp_v3.0_unigene23835	isotig58080	AT1G27850.1	RUN/FYVE domain protein	-0.531488	1.6694	0.301958	0.918658
pp_232381	A0A0C9RQU9tr=TSA: Wollemia nobilis Ref_Wollemi_Transcript_1303_2038 transcribed RNA sequence Wollemia nobilis	sp_v3.0_unigene3951	unigene3951	AT4G10790.1	UBX domain-containing protein	0.254683	3.66245	0.301959	0.918658
pp_213747	D7TAP1tr=Putative uncharacterized protein Vitis vinifera (Grape)	sp_v3.0_unigene23835	isotig58080	AT1G27850.1	RUN/FYVE domain protein	-0.531484	1.6694	0.30197	0.918658
pp_217010	---NA---	sp_v3.0_unigene96680	unigene96680	#N/A	#N/A	-0.489938	1.95076	0.301981	0.918658
pp_213748	D7TAP1tr=Putative uncharacterized protein Vitis vinifera (Grape)	sp_v3.0_unigene23835	isotig58080	AT1G27850.1	RUN/FYVE domain protein	-0.531475	1.6694	0.301998	0.918658
pp_209324	D5AA11tr=Putative uncharacterized protein Picea sitchensis (Sitka spruce) (Pinus sitchensis)	sp_v3.0_unigene8113	unigene8113	AT5G53180.2	polypyrimidine tract-binding protein 2	0.307296	2.99305	0.302017	0.918658
pp_228958	W1PNH7sp=Ribonucleoside-diphosphate reductase Amborella trichopoda	sp_v3.0_unigene32110	isotig27070	AT2G21790.1	ribonucleotide reductase 1	-0.26534	3.22436	0.302033	0.918658
pp_207919	Q94F00sp=Phosphatase IMPL1, chloroplastic Arabidopsis thaliana (Mouse-ear cress)	sp_v3.0_unigene5782	isotig29688	AT1G31190.1	myo-inositol monophosphatase like 1	0.247071	3.03902	0.302034	0.918658
pp_181241	A0A061GS74tr=S-adenosyl-L-methionine-dependent methyltransferases superfamily protein Theobroma cacao (Cacao) (Cocoa)	sp_v3.0_unigene48039	isotig29016	AT5G26180.1	S-adenosyl-L-methionine-dependent methyltransferases superfamily protein	-0.452178	1.74014	0.302034	0.918658
pp_164270	A0A0C9QR51tr=TSA: Wollemia nobilis Ref_Wollemi_Transcript_13205_3137 transcribed RNA sequence Wollemia nobilis	sp_v3.0_unigene37778	isotig21734	AT1G54130.1	RELA/SPOT homolog 3	-0.174841	4.1587	0.30204	0.918658
pp_120586	EnsemblPlants:GLYMA08G19800.1} Glycine max (Soybean) (Glycine hispida)	sp_v3.0_unigene2806	unigene2806	AT1G71240.2	chromosome-partitioning protein%2C putative (DUF639)	0.33034	2.64227	0.302108	0.918658
pp_57855	A0A0C9S7L9tr=TSA: Wollemia nobilis Ref_Wollemi_Transcript_8205_4327 transcribed RNA sequence Wollemia nobilis	sp_v3.0_unigene40431	unigene40431	AT1G80490.1	TOPLESS-related 1	-0.345505	2.91946	0.302113	0.918658
pp_100827	---NA---	sp_v3.0_unigene12845	isotig26412	AT3G25980.1	DNA-binding HORMA family protein	0.555062	1.57669	0.302119	0.918658
pp_120587	EnsemblPlants:GLYMA08G19800.1} Glycine max (Soybean) (Glycine hispida)	sp_v3.0_unigene2806	unigene2806	AT1G71240.2	chromosome-partitioning protein%2C putative (DUF639)	0.330345	2.64227	0.302127	0.918658
pp_157612	Q2LDA3tr=Phytoene synthase Solanum lycopersicum (Tomato) (Lycopersicon esculentum)	sp_v3.0_unigene4150	isotig44585	AT5G17230.1	PHYTOENE SYNTHASE	-0.284079	2.96261	0.302131	0.918658
pp_111314	W1PKS2tr=Uncharacterized protein Amborella trichopoda	sp_v3.0_unigene28001	isotig42446	AT1G01110.2	IQ-domain 18	0.376903	1.986	0.302163	0.918693
pp_86920	Q9SW07sp=Protein GLUTAMINE DUMPER 2 Arabidopsis thaliana (Mouse-ear cress)	sp_v3.0_unigene29006	unigene29006	AT4G25760.1	glutamine dumper 2	-0.284903	4.19276	0.302209	0.918693
pp_159488	---NA---	sp_v3.0_unigene96838	unigene96838	#N/A	#N/A	0.328878	2.63163	0.302219	0.918693
pp_195954	A5AIT0tr=Putative uncharacterized protein Vitis vinifera (Grape)	sp_v3.0_unigene29679	unigene29679	AT1G80890.1	GAG1At protein	0.202015	3.8847	0.302227	0.918693
pp_245419	---NA---	sp_v3.0_unigene189502	unigene189502	#N/A	#N/A	0.341473	2.17529	0.302241	0.918693
pp_243120	---NA---	sp_v3.0_unigene18412	unigene18412	#N/A	#N/A	0.212554	3.86579	0.302263	0.918693
pp_181082	C0PPX1tr=Putative uncharacterized protein Picea sitchensis (Sitka spruce) (Pinus sitchensis)	sp_v3.0_unigene99872	isotig18551	AT3G53810.1	Concanavalin A-like lectin protein kinase family protein	0.333496	1.18404	0.30228	0.918693
pp_203442	A0A199UFK7tr=Nucleolin 2 Ananas comosus (Pineapple) (Ananas ananas)	sp_v3.0_unigene44145	isotig17638	AT3G18610.1	nucleolin like 2	-0.183405	3.82763	0.302306	0.918711
pp_235644	A9NZY0sp=Lactoylglutathione lyase Picea sitchensis (Sitka spruce) (Pinus sitchensis)	sp_v3.0_unigene13624	isotig13734	AT1G08110.4	lactoylglutathione lyase family protein / glyoxalase I family protein	0.188253	4.4041	0.302349	0.918783
pp_134509	A0A199V8F6tr=Reticuline oxidase Ananas comosus (Pineapple) (Ananas ananas)	sp_v3.0_unigene28339	isotig53980	AT5G44400.1	FAD-binding Berberine family protein	0.189359	4.64283	0.302386	0.918835
pp_219402	A0A0D6QSB6tr=Uncharacterized protein Araucaria cunninghamii (Hoop pine) (Moreton Bay pine)	sp_v3.0_unigene553	isotig29196	AT3G54390.1	sequence-specific DNA binding transcription factor	-0.489028	1.3449	0.302411	0.918853
pp_86457	F6HIY2tr=Putative uncharacterized protein Vitis vinifera (Grape)	sp_v3.0_unigene20252	unigene20252	AT4G13970.1	zinc ion binding protein	0.380671	1.7494	0.302483	0.91893
pp_86456	F6HIY2tr=Putative uncharacterized protein Vitis vinifera (Grape)	sp_v3.0_unigene20252	unigene20252	AT4G13970.1	zinc ion binding protein	0.380674	1.7494	0.302491	0.91893
pp_86451	K4CNI2tr=Uncharacterized protein Solanum lycopersicum (Tomato) (Lycopersicon esculentum)	sp_v3.0_unigene20252	unigene20252	AT4G13970.1	zinc ion binding protein	0.380678	1.7494	0.302502	0.91893
pp_195706	A0A0C9S602tr=TSA: Wollemia nobilis Ref_Wollemi_Transcript_15863_1639 transcribed RNA sequence Wollemia nobilis	sp_v3.0_unigene105	unigene105	AT5G49060.1	DnaJ heat shock amino-terminal domain protein (DUF1977)	-0.207239	3.22219	0.302515	0.91893
pp_58214	---NA---	sp_v3.0_unigene183984	unigene183984	#N/A	#N/A	-0.384819	1.99477	0.302558	0.918959
pp_124968	A0A1D1YZ22tr=Pre-rRNA-processing protein IPI3 Anthurium amnicola	sp_v3.0_unigene18904	isotig27232	AT4G30780.1	ATP-dependent DNA helicase	-0.272536	2.68405	0.302564	0.918959
pp_117022	Q5XF09sp=Probable sugar phosphate/phosphate translocator At3g11320 Arabidopsis thaliana (Mouse-ear cress)	sp_v3.0_unigene2650	isotig46352	AT3G11320.1	Nucleotide-sugar transporter family protein	-0.494443	1.96913	0.302592	0.918976
pp_228231	EnsemblPlants:EMT04421} Aegilops tauschii (Tausch's goatgrass) (Aegilops squarrosa)	sp_v3.0_unigene29886	isotig34558	AT2G32180.1	plastid transcriptionally active 18	-0.201042	3.82423	0.302624	0.918976
pp_78870	---NA---	sp_v3.0_unigene5517	isotig22158	#N/A	#N/A	-0.198747	3.68514	0.302629	0.918976
pp_137007	B9SV19tr=Glycolipid transfer protein, putative Ricinus communis (Castor bean)	sp_v3.0_unigene31930	isotig53553	AT2G33470.1	glycolipid transfer protein 1	-0.459195	1.59407	0.302659	0.919006
pp_200321	A0A023R5Z3tr=NFYA1 Larix kaempferi	sp_v3.0_unigene560	unigene560	AT1G30500.2	nuclear factor Y%2C subunit A7	-0.262782	3.17564	0.302704	0.919029
pp_200319	A0A023R5Z3tr=NFYA1 Larix kaempferi	sp_v3.0_unigene560	unigene560	AT1G30500.2	nuclear factor Y%2C subunit A7	-0.262782	3.17564	0.302706	0.919029
pp_151986	B9HCK2tr=Myb family transcription factor family protein Populus trichocarpa (Western balsam poplar) (Populus balsamifera subsp. trichocarpa)	sp_v3.0_unigene202165	unigene202165	AT2G38090.1	Duplicated homeodomain-like superfamily protein	0.306295	2.85989	0.30276	0.919135
pp_184726	A0A067K1B2tr=Uncharacterized protein Jatropha curcas (Barbados nut)	sp_v3.0_unigene29543	isotig62732	AT1G01170.1	ozone-responsive stress-like protein (DUF1138)	0.140435	6.59684	0.302796	0.919184
pp_198957	EnsemblPlants:GLYMA15G37760.1} Glycine max (Soybean) (Glycine hispida)	sp_v3.0_unigene16471	unigene16471	AT3G53960.1	Major facilitator superfamily protein	0.498596	1.40524	0.302904	0.919452
pp_208969	A0A0D6QTH7sp=Serine/threonine-protein kinase Araucaria cunninghamii (Hoop pine) (Moreton Bay pine)	sp_v3.0_unigene27562	isotig23580	AT4G32300.1	S-domain-2 5	0.313466	2.1385	0.303009	0.919699
pp_224298	Q8L5T5sp=LOB domain-containing protein 15 Arabidopsis thaliana (Mouse-ear cress)	sp_v3.0_unigene9635	unigene9635	AT2G40470.1	LOB domain-containing protein 15	-0.267442	3.26261	0.303026	0.919699
pp_148481	Q147G5sp=Cyclin-A2-2 Arabidopsis thaliana (Mouse-ear cress)	sp_v3.0_unigene11835	unigene11835	AT5G11300.1	mitotic-like cyclin 3B from Arabidopsi	0.324432	2.63364	0.303045	0.919699
pp_217076	L7S107tr=Phi class glutathione S-transferase Pinus tabuliformis (Chinese pine) (Pinus leucosperma)	sp_v3.0_unigene34944	isotig33228	AT3G62760.1	Glutathione S-transferase family protein	0.138915	5.5634	0.303077	0.919737
pp_129999	---NA---	sp_v3.0_unigene44056	unigene44056	#N/A	#N/A	0.447804	2.17966	0.303157	0.9198
pp_218962	A0A0V0H752tr=Putative ovule protein Solanum chacoense (Chaco potato)	sp_v3.0_unigene13479	isotig54053	AT3G01430.1	NHL domain protein	0.504754	2.29184	0.303167	0.9198
pp_129443	F4I4K5sp=Multicopper oxidase LPR1 Arabidopsis thaliana (Mouse-ear cress)	sp_v3.0_unigene159676	unigene159676	AT1G23010.1	Cupredoxin superfamily protein	-0.921485	0.781056	0.303175	0.9198
pp_136292	A0A151TU91tr=Activator of 90 kDa heat shock protein ATPase isogeny 1 Cajanus cajan (Pigeon pea) (Cajanus indicus)	sp_v3.0_unigene10802	unigene10802	AT3G12050.1	Aha1 domain-containing protein	0.20384	3.79536	0.303226	0.9198
pp_141953	A0A0U9HJP7tr=Putative B-type response regulator Klebsormidium flaccidum (Filamentous green alga) (Ulothrix flaccida)	sp_v3.0_unigene10345	isotig13264	AT2G01760.1	response regulator 14	0.30295	3.52565	0.303232	0.9198
pp_220372	Q944A7sp=Probable serine/threonine-protein kinase At4g35230 Arabidopsis thaliana (Mouse-ear cress)	sp_v3.0_unigene8250	unigene8250	AT5G46570.1	BR-signaling kinase 2	0.17809	4.7753	0.303232	0.9198
pp_148223	L7S302tr=Tau class glutathione S-transferase Pinus tabuliformis (Chinese pine) (Pinus leucosperma)	sp_v3.0_unigene32818	isotig21251	AT1G10360.1	glutathione S-transferase TAU 18	0.188576	3.81712	0.303247	0.9198
pp_111833	---NA---	sp_v3.0_unigene47728	isotig22322	#N/A	#N/A	0.699481	1.26972	0.303269	0.9198
pp_217047	A0A176VD92tr=Uncharacterized protein Marchantia polymorpha subsp. polymorpha	sp_v3.0_unigene35450	isotig33451	AT5G39130.1	RmlC-like cupins superfamily protein	0.156546	8.80311	0.303281	0.9198
pp_219383	A0A078IF63tr=BnaA09g12120D protein Brassica napus (Rape)	sp_v3.0_unigene197101	isotig48244	AT4G24050.1	NAD(P)-binding Rossmann-fold superfamily protein	0.241321	2.96514	0.303303	0.9198
pp_227420	A0A0W8DQM0tr=Telomerase protein component 1 Phytophthora nicotianae (Buckeye rot agent)	sp_v3.0_unigene20962	unigene20962	AT3G22370.1	alternative oxidase 1A	-0.130855	6.52483	0.303322	0.9198
pp_104736	A0A199VBS0tr=PGR5-like protein 1A, chloroplastic Ananas comosus (Pineapple) (Ananas ananas)	sp_v3.0_unigene99446	isotig48479	AT5G59400.1	PGR5-like A protein	-0.482543	1.38634	0.303334	0.9198
pp_114573	D7LFS6tr=C2 domain-containing protein Arabidopsis lyrata subsp. lyrata (Lyre-leaved rock-cress)	sp_v3.0_unigene9478	unigene9478	AT2G33320.1	Calcium-dependent lipid-binding (CaLB domain) family protein	0.502593	1.36683	0.30336	0.919803
pp_66227	A0A0C9RYS6tr=TSA: Wollemia nobilis Ref_Wollemi_Transcript_2398_1635 transcribed RNA sequence Wollemia nobilis	sp_v3.0_unigene11743	isotig45453	AT1G67570.2	zinc finger CONSTANS-like protein (DUF3537)	-0.337406	2.556	0.303388	0.919803
pp_204291	Q9M9L0sp=Anaphase-promoting complex subunit 11 Arabidopsis thaliana (Mouse-ear cress)	sp_v3.0_unigene1559	isotig05483	AT3G05870.1	anaphase-promoting complex/cyclosome 11	0.318947	2.92784	0.303404	0.919803
pp_95981	A0A078GKF2tr=BnaA04g13140D protein Brassica napus (Rape)	sp_v3.0_unigene127303	unigene120	AT2G22720.2	SPT2 chromatin protein	-0.211581	3.48806	0.303458	0.919803
pp_148636	M5WBL1sp=Chlorophyll a-b binding protein, chloroplastic Prunus persica (Peach) (Amygdalus persica)	sp_v3.0_unigene18224	unigene18224	AT3G47470.1	light-harvesting chlorophyll-protein complex I subunit A4	-0.189139	4.74391	0.303469	0.919803
pp_111161	A0A0D3B3C4tr=Uncharacterized protein Brassica oleracea var. oleracea	sp_v3.0_unigene1802	unigene1802	#N/A	#N/A	0.346232	2.60274	0.303475	0.919803
pp_154514	A0A0C9S9W9tr=TSA: Wollemia nobilis Ref_Wollemi_Transcript_5775_3969 transcribed RNA sequence Wollemia nobilis	sp_v3.0_unigene37804	isotig29402	AT1G75660.1	5'-3' exoribonuclease 3	0.215047	3.57265	0.303478	0.919803
pp_109187	U3GNX4sp=Glutathione peroxidase Pinus tabuliformis (Chinese pine) (Pinus leucosperma)	sp_v3.0_unigene29849	isotig20017	AT4G11600.1	glutathione peroxidase 6	-0.129418	6.25764	0.303506	0.919803
pp_201233	M8CJ07tr=Putative disease resistance protein RGA3 Aegilops tauschii (Tausch's goatgrass) (Aegilops squarrosa)	sp_v3.0_unigene5881	isotig30625	AT3G19120.1	PIF / Ping-Pong family of plant transposase	-0.365607	1.634	0.303523	0.919803
pp_201231	M8CJ07tr=Putative disease resistance protein RGA3 Aegilops tauschii (Tausch's goatgrass) (Aegilops squarrosa)	sp_v3.0_unigene5881	isotig30625	AT3G19120.1	PIF / Ping-Pong family of plant transposase	-0.365611	1.634	0.303534	0.919803
pp_244614	Q01899sp=Heat shock 70 kDa protein, mitochondrial Phaseolus vulgaris (Kidney bean) (French bean)	sp_v3.0_unigene9725	unigene9725	AT5G09590.1	mitochondrial HSO70 2	-0.160102	5.5633	0.303552	0.919803
pp_91795	---NA---	sp_v3.0_unigene32862	isotig70380	#N/A	#N/A	-0.229043	3.58261	0.303641	0.919891
pp_130043	A0A0A0KL60sp=Protein YIPF Cucumis sativus (Cucumber)	sp_v3.0_unigene20562	isotig29828	AT2G18840.1	Integral membrane Yip1 family protein	-0.204337	4.39829	0.30365	0.919891
pp_82232	---NA---	sp_v3.0_unigene30135	unigene30135	AT2G46540.1	fiber	0.218046	5.86967	0.303687	0.919891
pp_120624	Q9FSF0sp=Malate dehydrogenase Nicotiana tabacum (Common tobacco)	sp_v3.0_unigene34886	isotig47574	AT1G04410.1	Lactate/malate dehydrogenase family protein	0.140754	6.29772	0.303728	0.919891
pp_191830	A0A1D1ZCP5tr=AP-1 complex subunit mu-1 Anthurium amnicola	sp_v3.0_unigene7438	isotig43445	AT1G60780.1	Clathrin adaptor complexes medium subunit family protein	0.157479	4.92989	0.30373	0.919891
pp_235825	A0A0C9S0N5tr=TSA: Wollemia nobilis Ref_Wollemi_Transcript_29624_790 transcribed RNA sequence Wollemia nobilis	sp_v3.0_unigene1927	isotig26559	AT5G09920.1	RNA polymerase II%2C Rpb4%2C core protein	0.168847	4.81666	0.303735	0.919891
pp_119051	D5ADT8tr=Putative uncharacterized protein Picea sitchensis (Sitka spruce) (Pinus sitchensis)	sp_v3.0_unigene10795	isotig46841	#N/A	#N/A	-0.325092	2.08488	0.303759	0.919891
pp_130045	A0A0A0KL60sp=Protein YIPF Cucumis sativus (Cucumber)	sp_v3.0_unigene20562	isotig29828	AT2G18840.1	Integral membrane Yip1 family protein	-0.203423	4.40445	0.303802	0.919891
pp_204664	W9RMG1tr=15-cis-zeta-carotene isomerase Morus notabilis	sp_v3.0_unigene32409	isotig54459	AT5G66550.1	Maf-like protein	-0.351109	1.98098	0.303844	0.919891
pp_247297	A0A072VAA6tr=Sodium bile acid symporter family protein Medicago truncatula (Barrel medic) (Medicago tribuloides)	sp_v3.0_unigene7297	isotig46401	AT1G78560.1	Sodium Bile acid symporter family	-0.464708	1.32875	0.30386	0.919891
pp_247296	A0A072VAA6tr=Sodium bile acid symporter family protein Medicago truncatula (Barrel medic) (Medicago tribuloides)	sp_v3.0_unigene7297	isotig46401	AT1G78560.1	Sodium Bile acid symporter family	-0.464711	1.32875	0.303866	0.919891
pp_86026	A0A061GE34tr=Syntaxin of plants 61 Theobroma cacao (Cacao) (Cocoa)	sp_v3.0_unigene12152	isotig29556	AT1G28490.1	syntaxin of plants 61	-0.263894	2.79888	0.303928	0.919891
pp_194327	A9SSH0tr=Predicted protein Physcomitrella patens subsp. patens (Moss)	sp_v3.0_unigene1701	isotig30430	AT4G33950.1	Protein kinase superfamily protein	-0.230405	3.26024	0.303929	0.919891
pp_216599	A0A0D3A3V0sp=Casein kinase II subunit beta Brassica oleracea var. oleracea	sp_v3.0_unigene24897	isotig22838	AT4G17650.1	Polyketide cyclase / dehydrase and lipid transport protein	-0.287307	2.12342	0.303935	0.919891
pp_213192	A0A151TMJ0tr=Transcription factor RF2a Cajanus cajan (Pigeon pea) (Cajanus indicus)	sp_v3.0_unigene4070	isotig42624	AT4G38900.1	Basic-leucine zipper (bZIP) transcription factor family protein	-0.200848	4.04421	0.30395	0.919891
pp_76174	Q9FJX0sp=Peptidyl-prolyl cis-trans isomerase CYP65 Arabidopsis thaliana (Mouse-ear cress)	sp_v3.0_unigene11652	isotig43422	AT5G67530.1	plant U-box 49	-0.293212	2.26176	0.303953	0.919891
pp_92324	EnsemblPlants:EMT13070} Aegilops tauschii (Tausch's goatgrass) (Aegilops squarrosa)	sp_v3.0_unigene5677	unigene5677	AT3G12590.1	hypothetical protein	0.327603	2.57294	0.303959	0.919891
pp_74735	A0A061F0N1tr=Nucleotide-diphospho-sugar transferases superfamily protein Theobroma cacao (Cacao) (Cocoa)	sp_v3.0_unigene11061	isotig14645	AT1G64980.1	Nucleotide-diphospho-sugar transferases superfamily protein	-0.262225	3.27108	0.303971	0.919891
pp_217986	A0A0B2QV14tr=Ocs element-binding factor 1 Glycine soja (Wild soybean)	sp_v3.0_unigene184502	isotig46721	AT5G15830.1	basic leucine-zipper 3	-0.347492	2.19735	0.303986	0.919891
pp_148480	Q147G5sp=Cyclin-A2-2 Arabidopsis thaliana (Mouse-ear cress)	sp_v3.0_unigene4097	isotig22114	AT5G11300.1	mitotic-like cyclin 3B from Arabidopsi	0.307633	2.62409	0.303994	0.919891
pp_215289	A0A0C9S7J6tr=TSA: Wollemia nobilis Ref_Wollemi_Transcript_13397_3098 transcribed RNA sequence Wollemia nobilis	sp_v3.0_unigene8306	isotig17627	AT2G44710.1	RNA-binding (RRM/RBD/RNP motifs) family protein	0.122713	6.92941	0.303995	0.919891
pp_85036	B9GXG4tr=Amino acid transporter family protein Populus trichocarpa (Western balsam poplar) (Populus balsamifera subsp. trichocarpa)	sp_v3.0_unigene44887	isotig45917	AT5G41800.1	Transmembrane amino acid transporter family protein	0.211577	3.28217	0.304085	0.920053
pp_58215	A9NK69sp=Acyl carrier protein Picea sitchensis (Sitka spruce) (Pinus sitchensis)	sp_v3.0_unigene34833	unigene34833	AT4G25050.2	acyl carrier protein 4	0.165036	6.31821	0.304088	0.920053
pp_83371	EnsemblPlants:GLYMA17G24130.1} Glycine max (Soybean) (Glycine hispida)	sp_v3.0_unigene14157	unigene14157	AT5G35910.1	Polynucleotidyl transferase%2C ribonuclease H fold protein with HRDC domain-containing protein	0.191328	3.68718	0.304113	0.920053
pp_214968	M9RSF8tr=GDP-L-galactose phosphorylase Camellia sinensis (Tea)	sp_v3.0_unigene34576	unigene34576	AT4G26850.1	GDP-L-galactose phosphorylase 1	-0.186721	5.18597	0.304149	0.920053
pp_129496	---NA---	sp_v3.0_unigene93728	isotig49502	#N/A	#N/A	-0.598635	1.11486	0.304154	0.920053
pp_195200	A0A0C9S0V0tr=TSA: Wollemia nobilis Ref_Wollemi_Transcript_28745_1349 transcribed RNA sequence Wollemia nobilis	sp_v3.0_unigene37728	isotig50501	AT1G64970.1	gamma-tocopherol methyltransferase	-0.273247	4.51203	0.304179	0.920053
pp_162853	---NA---	sp_v3.0_unigene14503	isotig28754	#N/A	#N/A	0.231546	3.17704	0.304212	0.920053
pp_154448	A0A061EF13tr=DNA repair metallo-beta-lactamase family protein isoform 1 Theobroma cacao (Cacao) (Cocoa)	sp_v3.0_unigene3202	isotig44456	AT3G26680.1	DNA repair metallo-beta-lactamase family protein	0.315738	1.40355	0.304231	0.920053
pp_109234	---NA---	sp_v3.0_unigene5706	isotig43181	#N/A	#N/A	-0.364897	2.78858	0.304246	0.920053
pp_201354	M8B3X7tr=Lipoyl synthase, mitochondrial Aegilops tauschii (Tausch's goatgrass) (Aegilops squarrosa)	sp_v3.0_unigene7380	unigene7380	AT2G20860.1	lipoic acid synthase 1	-0.235275	3.14862	0.304272	0.920053
pp_138630	A9NQN6sp=Hexosyltransferase Picea sitchensis (Sitka spruce) (Pinus sitchensis)	sp_v3.0_unigene126941	isotig47096	AT1G60470.1	galactinol synthase 4	0.643249	1.37022	0.304302	0.920053
pp_219791	A0A061GWZ5tr=Double Clp-N motif-containing P-loop nucleoside triphosphate hydrolases superfamily protein Theobroma cacao (Cacao) (Cocoa)	sp_v3.0_unigene1000	unigene1000	AT5G57710.1	Double Clp-N motif-containing P-loop nucleoside triphosphate hydrolases superfamily protein	-0.502283	1.54148	0.304345	0.920053
pp_196312	X5CTW3tr=Cadmium resistance protein 12 Nicotiana tabacum (Common tobacco)	sp_v3.0_unigene27918	unigene27918	AT1G68610.1	PLANT CADMIUM RESISTANCE 11	-0.202369	4.0345	0.304381	0.920053
pp_106846	A0A0C9QKX2tr=TSA: Wollemia nobilis Ref_Wollemi_Transcript_29887_1148 transcribed RNA sequence Wollemia nobilis	sp_v3.0_unigene18464	isotig09324	AT5G56940.1	Ribosomal protein S16 family protein	-0.235916	4.0921	0.304409	0.920053
pp_68432	A0A061E8C3tr=Target of rapamycin isoform 1 Theobroma cacao (Cacao) (Cocoa)	sp_v3.0_unigene6698	unigene6698	AT1G50030.1	target of rapamycin	-0.251956	3.52714	0.304412	0.920053
pp_141938	D5AAZ1tr=Putative uncharacterized protein Picea sitchensis (Sitka spruce) (Pinus sitchensis)	sp_v3.0_unigene11848	isotig11048	AT2G38620.2	cyclin-dependent kinase B1%3B2	0.328352	3.13707	0.304417	0.920053
pp_106848	A0A0C9QKX2tr=TSA: Wollemia nobilis Ref_Wollemi_Transcript_29887_1148 transcribed RNA sequence Wollemia nobilis	sp_v3.0_unigene18464	isotig09324	AT4G34620.1	small subunit ribosomal protein 16	-0.235913	4.0921	0.304421	0.920053
pp_139834	W9R3C7tr=Pollen-specific protein SF3 Morus notabilis	sp_v3.0_unigene29477	unigene32207	AT3G48940.1	Remorin family protein	-0.167424	5.32471	0.304435	0.920053
pp_224374	A0A0C9S717tr=TSA: Wollemia nobilis Ref_Wollemi_Transcript_9939_1401 transcribed RNA sequence Wollemia nobilis	sp_v3.0_unigene18797	isotig47784	AT5G27280.1	Zim17-type zinc finger protein	0.17107	4.80104	0.304457	0.920053
pp_130989	---NA---	sp_v3.0_unigene96248	unigene32352	AT2G35585.1	cystic fibrosis transmembrane conductance regulator	-0.46046	1.84079	0.304461	0.920053
pp_85586	G7IRA6tr=Cyclin-dependent kinase Medicago truncatula (Barrel medic) (Medicago tribuloides)	sp_v3.0_unigene42355	isotig50181	AT1G57700.1	Protein kinase superfamily protein	-0.498524	1.2976	0.304472	0.920053
pp_207479	W1PT53tr=Uncharacterized protein Amborella trichopoda	sp_v3.0_unigene3085	unigene3085	#N/A	#N/A	0.708579	1.19342	0.304489	0.920053
pp_124437	Q6ETC9tr=Os02g0106700 protein Oryza sativa subsp. japonica (Rice)	sp_v3.0_unigene22104	isotig43567	AT5G24680.1	Peptidase C78%2C ubiquitin fold modifier-specific peptidase 1/ 2	0.33683	1.88361	0.304502	0.920053
pp_115460	---NA---	sp_v3.0_unigene11260	isotig43519	#N/A	#N/A	-0.229551	3.25994	0.304622	0.92029
pp_216600	A0A0D3A3V0sp=Casein kinase II subunit beta Brassica oleracea var. oleracea	sp_v3.0_unigene24897	isotig22838	AT4G17650.1	Polyketide cyclase / dehydrase and lipid transport protein	-0.316879	2.11023	0.30464	0.92029
pp_122131	D8R866sp=Dirigent protein Selaginella moellendorffii (Spikemoss)	sp_v3.0_unigene189096	unigene22643	AT3G55230.1	Disease resistance-responsive (dirigent-like protein) family protein	-0.553137	1.31007	0.304647	0.92029
pp_152647	B9FXI1tr=Uncharacterized protein Oryza sativa subsp. japonica (Rice)	sp_v3.0_unigene1572	unigene1572	AT5G57700.1	BNR/Asp-box repeat family protein	0.214839	3.83375	0.304659	0.92029
pp_93735	W9QWK7tr=Nuclear transcription factor Y subunit C-3 Morus notabilis	sp_v3.0_unigene10136	isotig46103	AT1G56170.1	nuclear factor Y%2C subunit C2	0.152644	5.28744	0.304702	0.920358
pp_182251	A6YR01sp=Dirigent protein Picea sitchensis (Sitka spruce) (Pinus sitchensis)	sp_v3.0_unigene32294	isotig69714	AT1G22900.1	Disease resistance-responsive (dirigent-like protein) family protein	-0.204802	5.1784	0.304784	0.920546
pp_158643	---NA---	sp_v3.0_unigene31010	isotig49454	#N/A	#N/A	-0.159484	5.70003	0.304837	0.920601
pp_118028	A0A0C9S514tr=TSA: Wollemia nobilis Ref_Wollemi_Transcript_21979_1899 transcribed RNA sequence Wollemia nobilis	sp_v3.0_unigene688	isotig29236	#N/A	#N/A	0.193377	3.72419	0.304841	0.920601
pp_61650	A0A1D1XDK0tr=Centromere protein V Anthurium amnicola	sp_v3.0_unigene33490	isotig61879	AT5G16940.1	carbon-sulfur lyase	-0.271733	2.99007	0.304895	0.920679
pp_173034	Q08632sp=Short-chain type dehydrogenase/reductase Picea abies (Norway spruce) (Picea excelsa)	sp_v3.0_unigene94195	isotig53480	AT3G03980.1	NAD(P)-binding Rossmann-fold superfamily protein	0.277209	2.66868	0.304907	0.920679
pp_208130	A0A0C9S987tr=TSA: Wollemia nobilis Ref_Wollemi_Transcript_8504_2412 transcribed RNA sequence Wollemia nobilis	sp_v3.0_unigene11409	unigene11409	AT5G24690.1	plant/protein%2C putative (DUF3411)	-0.143996	5.87921	0.304947	0.920741
pp_144885	A0A061GPH7tr=LRR receptor-like serine/threonine-protein kinase Theobroma cacao (Cacao) (Cocoa)	sp_v3.0_unigene1888	isotig44346	AT5G57670.2	Protein kinase superfamily protein	0.587507	1.54521	0.304991	0.920814
pp_81168	Q9S775sp=CHD3-type chromatin-remodeling factor PICKLE Arabidopsis thaliana (Mouse-ear cress)	sp_v3.0_unigene14306	unigene48362	AT2G25170.1	chromatin remodeling factor CHD3 (PICKLE)	0.306266	1.23823	0.305023	0.920833
pp_81169	Q9S775sp=CHD3-type chromatin-remodeling factor PICKLE Arabidopsis thaliana (Mouse-ear cress)	sp_v3.0_unigene14306	unigene48362	AT2G25170.1	chromatin remodeling factor CHD3 (PICKLE)	0.306279	1.23823	0.305038	0.920833
pp_154689	---NA---	sp_v3.0_unigene15625	unigene15625	#N/A	#N/A	0.366661	1.93702	0.305056	0.920833
pp_84883	A9P2N8sp=Xyloglucan endotransglucosylase/hydrolase Picea sitchensis (Sitka spruce) (Pinus sitchensis)	sp_v3.0_unigene34875	unigene34875	AT5G13870.1	xyloglucan endotransglucosylase/hydrolase 5	-0.25303	3.68785	0.305132	0.921002
pp_153401	A0A0E0KZK7tr=Uncharacterized protein Oryza punctata (Red rice)	sp_v3.0_unigene5387	unigene5387	AT1G17690.1	U3 small nucleolar RNA-associated protein	-0.296348	2.68822	0.305208	0.921093
pp_117027	A9NL51tr=Putative uncharacterized protein Picea sitchensis (Sitka spruce) (Pinus sitchensis)	sp_v3.0_unigene17402	isotig31250	AT5G02230.1	Haloacid dehalogenase-like hydrolase (HAD) superfamily protein	0.236877	3.67761	0.305255	0.921093
pp_171161	A0A0C9RIM1tr=TSA: Wollemia nobilis Ref_Wollemi_Transcript_15840_3487 transcribed RNA sequence Wollemia nobilis	sp_v3.0_unigene12989	isotig28062	AT5G51070.1	Clp ATPase	0.25702	3.15256	0.305258	0.921093
pp_152923	A0A1D1YTL8tr=Protein MKS1 Anthurium amnicola	sp_v3.0_unigene7377	isotig27928	AT3G24880.2	Helicase/SANT-associated%2C DNA binding protein	-0.234643	2.77768	0.30527	0.921093
pp_85094	O82769tr=Blue-light photoreceptor Adiantum capillus-veneris (Maidenhair fern)	sp_v3.0_unigene7205	isotig25790	AT4G08920.1	cryptochrome 1	-0.171716	4.00148	0.30528	0.921093
pp_129384	A0A0B0PYW6tr=Basic blue Gossypium arboreum (Tree cotton) (Gossypium nanking)	sp_v3.0_unigene27730	unigene27730	#N/A	#N/A	0.162133	6.8726	0.30528	0.921093
pp_211771	Q681K2sp=Embryo-specific protein ATS3A Arabidopsis thaliana (Mouse-ear cress)	sp_v3.0_unigene335	isotig17259	AT2G41475.1	Embryo-specific protein 3%2C (ATS3)	0.184168	4.19524	0.30531	0.921122
pp_76195	A0A0S3S684tr=Uncharacterized protein Vigna angularis var. angularis	sp_v3.0_unigene48102	isotig22280	AT2G02040.1	peptide transporter 2	-0.317722	1.97058	0.305377	0.921176
pp_212082	C3VIW4tr=Actin 2 Picea abies (Norway spruce) (Picea excelsa)	sp_v3.0_unigene21441	unigene21441	AT3G12110.1	actin-11	-0.145659	6.56875	0.305398	0.921176
pp_209133	A0A0B0MXK0tr=Ikzf5 Gossypium arboreum (Tree cotton) (Gossypium nanking)	sp_v3.0_unigene6632	unigene6632	AT1G34320.1	Ikzf5 (DUF668)	0.243596	3.79431	0.3054	0.921176
pp_135141	---NA---	sp_v3.0_unigene1855	isotig07089	#N/A	#N/A	0.496482	1.79505	0.305418	0.921176
pp_224376	A0A0C9S717tr=TSA: Wollemia nobilis Ref_Wollemi_Transcript_9939_1401 transcribed RNA sequence Wollemia nobilis	sp_v3.0_unigene18797	isotig47784	AT5G27280.1	Zim17-type zinc finger protein	0.169846	4.80023	0.305427	0.921176
pp_219110	EnsemblPlants:Si026964m} Setaria italica (Foxtail millet) (Panicum italicum)	sp_v3.0_unigene32503	isotig09863	AT2G31725.1	FAM136A-like protein (DUF842)	0.628762	1.14091	0.305471	0.921196
pp_86728	A0A023ZYJ7tr=Ethylene responsive factor 1-like protein Pinus massoniana	sp_v3.0_unigene22453	isotig35234	AT4G17500.1	ethylene responsive element binding factor 1	-0.569444	1.0806	0.305473	0.921196
pp_219067	B8LQX0tr=Putative uncharacterized protein Picea sitchensis (Sitka spruce) (Pinus sitchensis)	sp_v3.0_unigene12336	isotig32594	#N/A	#N/A	0.284654	2.27941	0.305604	0.921269
pp_75004	A0A199VN49tr=Transcription factor MYB1R1 Ananas comosus (Pineapple) (Ananas ananas)	sp_v3.0_unigene23161	isotig60370	AT1G70000.1	myb-like transcription factor family protein	0.302198	2.04679	0.305625	0.921269
pp_61881	L7S6H8tr=Zeta class glutathione S-transferase Pinus tabuliformis (Chinese pine) (Pinus leucosperma)	sp_v3.0_unigene9235	isotig30836	AT2G02380.1	glutathione S-transferase (class zeta) 2	0.304167	2.12259	0.305631	0.921269
pp_212285	A0A0C9RMP9tr=TSA: Wollemia nobilis Ref_Wollemi_Transcript_10379_2208 transcribed RNA sequence Wollemia nobilis	sp_v3.0_unigene4229	isotig43173	AT4G36690.1	U2 snRNP auxilliary factor%2C large subunit%2C splicing factor	-0.183317	3.91951	0.305633	0.921269
pp_234470	EnsemblPlants:GLYMA07G05170.2} Glycine max (Soybean) (Glycine hispida)	sp_v3.0_unigene580	unigene580	AT1G17280.1	ubiquitin-conjugating enzyme 34	0.14633	6.23945	0.305679	0.921269
pp_177945	A0A0K1DCA8tr=Respiratory burst oxidase protein 4a Picea abies (Norway spruce) (Picea excelsa)	sp_v3.0_unigene97464	unigene97464	AT1G64060.1	respiratory burst oxidase protein F	0.293508	2.31951	0.305692	0.921269
pp_85480	A0A0K9NYA1tr=Calcium-binding protein CML42 Zostera marina (Eelgrass)	sp_v3.0_unigene32692	isotig34068	AT4G20780.1	calmodulin like 42	0.234209	3.96529	0.305694	0.921269
pp_87051	Q00984sp=Chlorophyll a-b binding protein, chloroplastic Pinus thunbergii (Japanese black pine) (Pinus thunbergiana)	sp_v3.0_unigene126720	unigene126720	AT3G27690.1	photosystem II light harvesting complex protein 2.3	-0.136599	6.82043	0.305694	0.921269
pp_154384	O23140sp=AP-2 complex subunit mu Arabidopsis thaliana (Mouse-ear cress)	sp_v3.0_unigene37628	isotig46024	AT5G46630.1	Clathrin adaptor complexes medium subunit family protein	0.222701	3.57922	0.305712	0.921269
[truncated: 5,960,511 more chars]
