## Supplemental Dataset 3 for "Epitranscriptome changes triggered by ammonium nutrition regulate the proteome response of maritime pine roots" (part 1 of 3)

### Sheet: Downexpressed
Supplemental Dataset 3. SEA whole root DRS differential repressed transcripts results.
GO_acc	term_type	Term	queryitem	querytotal	refitem	reftotal	pvalue	FDR	entries	entries_ref
GO:0009408	P	response to heat	10	130	353	90812	2.5e-10	1.5e-07	// pp_219164 // pp_219167 // pp_210118 // pp_219170 // pp_219162 // pp_219169 // pp_198676 // pp_64710 // pp_134911 // pp_210120	// pp_178459 // pp_178458 // pp_104710 // pp_178457 // pp_210388 // pp_51643 // pp_51645 // pp_51644 // pp_51647 // pp_210137 // pp_210136 // pp_211954 // pp_211955 // pp_210139 // pp_211951 // pp_211952 // pp_211953 // pp_176963 // pp_136367 // pp_136366 // pp_136369 // pp_136368 // pp_215246 // pp_107725 // pp_215241 // pp_215242 // pp_215243 // pp_195924 // pp_164305 // pp_195926 // pp_195927 // pp_195923 // pp_143487 // pp_253204 // pp_215239 // pp_12626 // pp_146010 // pp_215237 // pp_215236 // pp_162602 // pp_181472 // pp_181470 // pp_47620 // pp_91718 // pp_91717 // pp_91716 // pp_21252 // pp_126184 // pp_182429 // pp_182428 // pp_210944 // pp_182427 // pp_182426 // pp_183835 // pp_183830 // pp_183833 // pp_193770 // pp_89950 // pp_89951 // pp_89952 // pp_89953 // pp_95898 // pp_86560 // pp_133183 // pp_95895 // pp_95896 // pp_95897 // pp_83929 // pp_52815 // pp_183604 // pp_183605 // pp_66693 // pp_66697 // pp_219170 // pp_35932 // pp_159933 // pp_159932 // pp_159931 // pp_101640 // pp_101641 // pp_159935 // pp_159934 // pp_155661 // pp_154714 // pp_154715 // pp_154710 // pp_154711 // pp_154712 // pp_154713 // pp_18150 // pp_113912 // pp_113911 // pp_113910 // pp_138109 // pp_138108 // pp_138107 // pp_138106 // pp_107398 // pp_101639 // pp_101638 // pp_93531 // pp_93530 // pp_93533 // pp_122745 // pp_162599 // pp_162597 // pp_162595 // pp_210138 // pp_19351 // pp_235828 // pp_235829 // pp_235826 // pp_235827 // pp_235824 // pp_235825 // pp_181466 // pp_247113 // pp_142250 // pp_142251 // pp_102169 // pp_94154 // pp_247114 // pp_178114 // pp_104707 // pp_178113 // pp_22679 // pp_223551 // pp_223550 // pp_223553 // pp_223552 // pp_45438 // pp_215245 // pp_215240 // pp_66 // pp_210120 // pp_136372 // pp_136370 // pp_136371 // pp_195925 // pp_38474 // pp_29544 // pp_139165 // pp_27165 // pp_202860 // pp_198676 // pp_233613 // pp_233612 // pp_233611 // pp_233614 // pp_181468 // pp_181469 // pp_181464 // pp_127299 // pp_181462 // pp_181463 // pp_14019 // pp_14018 // pp_183462 // pp_183463 // pp_136199 // pp_69089 // pp_211206 // pp_210938 // pp_182430 // pp_182431 // pp_173577 // pp_173576 // pp_182434 // pp_86557 // pp_172363 // pp_172362 // pp_86559 // pp_172364 // pp_172366 // pp_64712 // pp_183828 // pp_218992 // pp_218990 // pp_100135 // pp_100134 // pp_100136 // pp_163000 // pp_100132 // pp_161123 // pp_161122 // pp_83428 // pp_161124 // pp_83427 // pp_83425 // pp_197485 // pp_197484 // pp_197487 // pp_197486 // pp_197489 // pp_197488 // pp_151286 // pp_93532 // pp_212193 // pp_234882 // pp_165556 // pp_165557 // pp_182713 // pp_85008 // pp_85009 // pp_202859 // pp_202858 // pp_162998 // pp_162997 // pp_162996 // pp_162995 // pp_174465 // pp_174461 // pp_174462 // pp_224383 // pp_224382 // pp_174468 // pp_224384 // pp_215235 // pp_243075 // pp_128850 // pp_128851 // pp_128852 // pp_223548 // pp_223549 // pp_53269 // pp_210118 // pp_116982 // pp_116987 // pp_172365 // pp_86558 // pp_134334 // pp_94356 // pp_203139 // pp_65819 // pp_112154 // pp_112155 // pp_112150 // pp_76642 // pp_76641 // pp_76646 // pp_76644 // pp_76645 // pp_247794 // pp_154255 // pp_99832 // pp_163001 // pp_200495 // pp_218987 // pp_200493 // pp_218988 // pp_218989 // pp_182328 // pp_127301 // pp_116861 // pp_88317 // pp_88318 // pp_182326 // pp_182327 // pp_182325 // pp_197490 // pp_197491 // pp_219165 // pp_219164 // pp_219167 // pp_219166 // pp_219161 // pp_219160 // pp_219163 // pp_219162 // pp_219169 // pp_219168 // pp_210140 // pp_4703 // pp_154260 // pp_164312 // pp_164310 // pp_222634 // pp_222633 // pp_222632 // pp_37712 // pp_180823 // pp_180822 // pp_180821 // pp_180820 // pp_180826 // pp_180825 // pp_180824 // pp_146009 // pp_146008 // pp_146007 // pp_120439 // pp_193963 // pp_193964 // pp_200990 // pp_85010 // pp_155806 // pp_49563 // pp_165596 // pp_165592 // pp_221810 // pp_26132 // pp_198570 // pp_198571 // pp_198572 // pp_198573 // pp_130974 // pp_130972 // pp_130973 // pp_130971 // pp_33750 // pp_243490 // pp_93527 // pp_64711 // pp_64710 // pp_151072 // pp_83932 // pp_12785 // pp_74374 // pp_93528 // pp_93529 // pp_215558 // pp_215559 // pp_163667 // pp_154259 // pp_154258 // pp_154709 // pp_154708 // pp_155658 // pp_155659 // pp_154707 // pp_154257 // pp_154256 // pp_65820 // pp_240625 // pp_208886 // pp_208887 // pp_244614 // pp_218986 // pp_134911 // pp_134912 // pp_130556 // pp_130557 // pp_160317 // pp_160316 // pp_212755 // pp_212754 // pp_44188 // pp_167190 // pp_167191 // pp_235831 // pp_235830 // pp_235833 // pp_235832
GO:0006457	P	protein folding	9	130	619	90812	5.3e-07	0.00016	// pp_134947 // pp_134946 // pp_134944 // pp_134943 // pp_198676 // pp_134948 // pp_210118 // pp_134911 // pp_210120	// pp_178459 // pp_178458 // pp_61659 // pp_61658 // pp_104711 // pp_105780 // pp_105783 // pp_105782 // pp_7575 // pp_188097 // pp_203837 // pp_117855 // pp_44988 // pp_234262 // pp_234261 // pp_187493 // pp_193098 // pp_193099 // pp_193096 // pp_104710 // pp_210137 // pp_210136 // pp_178457 // pp_211954 // pp_211955 // pp_79033 // pp_210139 // pp_211951 // pp_211952 // pp_211953 // pp_188096 // pp_136367 // pp_136366 // pp_142090 // pp_136368 // pp_195924 // pp_29221 // pp_195926 // pp_195927 // pp_195923 // pp_23806 // pp_195929 // pp_155034 // pp_155032 // pp_155033 // pp_155030 // pp_155031 // pp_219573 // pp_217381 // pp_104531 // pp_104530 // pp_104532 // pp_167955 // pp_76924 // pp_77504 // pp_12626 // pp_152983 // pp_152980 // pp_181470 // pp_237136 // pp_237137 // pp_165909 // pp_204126 // pp_98550 // pp_204124 // pp_204123 // pp_130563 // pp_99708 // pp_99709 // pp_134980 // pp_175139 // pp_73313 // pp_73312 // pp_126184 // pp_155805 // pp_246479 // pp_246478 // pp_83480 // pp_109015 // pp_182423 // pp_182425 // pp_182356 // pp_182427 // pp_182426 // pp_41168 // pp_99956 // pp_193197 // pp_193196 // pp_193195 // pp_117863 // pp_117862 // pp_183835 // pp_222588 // pp_183830 // pp_183833 // pp_183832 // pp_198679 // pp_198678 // pp_61660 // pp_117243 // pp_117242 // pp_117241 // pp_117240 // pp_4597 // pp_209171 // pp_209170 // pp_95898 // pp_133183 // pp_133180 // pp_133181 // pp_95895 // pp_95896 // pp_95897 // pp_51859 // pp_178114 // pp_89425 // pp_109020 // pp_109021 // pp_109022 // pp_7746 // pp_229933 // pp_198682 // pp_198680 // pp_198681 // pp_195384 // pp_101640 // pp_101641 // pp_195383 // pp_42245 // pp_155661 // pp_96129 // pp_96128 // pp_13653 // pp_217116 // pp_217117 // pp_217115 // pp_217118 // pp_217119 // pp_197609 // pp_197608 // pp_7731 // pp_101639 // pp_101638 // pp_167967 // pp_167968 // pp_135007 // pp_135006 // pp_26132 // pp_172783 // pp_172782 // pp_238341 // pp_238342 // pp_184452 // pp_134973 // pp_175238 // pp_184451 // pp_134976 // pp_134977 // pp_134974 // pp_134978 // pp_134979 // pp_19899 // pp_210138 // pp_209586 // pp_209584 // pp_209585 // pp_209583 // pp_47761 // pp_202036 // pp_134947 // pp_142250 // pp_142251 // pp_102169 // pp_104708 // pp_104709 // pp_104706 // pp_104707 // pp_104704 // pp_202034 // pp_178113 // pp_242768 // pp_242766 // pp_58666 // pp_58667 // pp_104279 // pp_58668 // pp_58669 // pp_45022 // pp_136369 // pp_199457 // pp_142091 // pp_195613 // pp_195611 // pp_9672 // pp_195615 // pp_66364 // pp_244936 // pp_244937 // pp_66360 // pp_66361 // pp_66362 // pp_66363 // pp_65964 // pp_244938 // pp_244939 // pp_208231 // pp_236429 // pp_236428 // pp_236427 // pp_98030 // pp_136372 // pp_136370 // pp_136371 // pp_180192 // pp_47677 // pp_182430 // pp_38474 // pp_82079 // pp_19824 // pp_96025 // pp_96026 // pp_182431 // pp_180194 // pp_51744 // pp_51745 // pp_51746 // pp_51747 // pp_244941 // pp_244940 // pp_158234 // pp_172386 // pp_172385 // pp_139165 // pp_234991 // pp_234990 // pp_234993 // pp_234992 // pp_27165 // pp_109013 // pp_89428 // pp_104527 // pp_104524 // pp_104525 // pp_104522 // pp_104523 // pp_195928 // pp_198677 // pp_116667 // pp_104528 // pp_89427 // pp_149834 // pp_149833 // pp_149832 // pp_249377 // pp_249379 // pp_249378 // pp_197115 // pp_197114 // pp_197113 // pp_158284 // pp_181468 // pp_181469 // pp_181464 // pp_199293 // pp_181466 // pp_199291 // pp_181462 // pp_181463 // pp_65963 // pp_65962 // pp_65961 // pp_65960 // pp_134939 // pp_165910 // pp_98549 // pp_99712 // pp_99711 // pp_99710 // pp_33107 // pp_200494 // pp_10263 // pp_136199 // pp_113898 // pp_158139 // pp_69089 // pp_178013 // pp_136929 // pp_22159 // pp_102336 // pp_182432 // pp_182433 // pp_103635 // pp_103634 // pp_182434 // pp_231800 // pp_231801 // pp_231802 // pp_231803 // pp_134986 // pp_134985 // pp_134984 // pp_82078 // pp_31774 // pp_138249 // pp_41186 // pp_222596 // pp_183828 // pp_222595 // pp_218992 // pp_218990 // pp_193162 // pp_193163 // pp_192967 // pp_192966 // pp_209168 // pp_209169 // pp_209167 // pp_82076 // pp_192968 // pp_62139 // pp_117854 // pp_58676 // pp_151285 // pp_151284 // pp_151286 // pp_151283 // pp_246480 // pp_68264 // pp_68263 // pp_68262 // pp_68261 // pp_68260 // pp_46881 // pp_134290 // pp_201976 // pp_201975 // pp_201974 // pp_2551 // pp_99149 // pp_182428 // pp_119815 // pp_119816 // pp_119817 // pp_195925 // pp_217120 // pp_119818 // pp_119819 // pp_197610 // pp_197611 // pp_197612 // pp_197613 // pp_224363 // pp_224362 // pp_224361 // pp_224360 // pp_224364 // pp_101622 // pp_128072 // pp_227897 // pp_2675 // pp_157498 // pp_23564 // pp_157884 // pp_157881 // pp_157883 // pp_157882 // pp_49309 // pp_98905 // pp_134946 // pp_134944 // pp_134943 // pp_134942 // pp_134948 // pp_134983 // pp_180191 // pp_180190 // pp_180195 // pp_134982 // pp_155353 // pp_155352 // pp_155351 // pp_155350 // pp_134981 // pp_155355 // pp_155354 // pp_153197 // pp_153196 // pp_153195 // pp_153194 // pp_96132 // pp_197116 // pp_153198 // pp_206064 // pp_25657 // pp_217641 // pp_206061 // pp_206062 // pp_175140 // pp_175141 // pp_175142 // pp_175143 // pp_239476 // pp_23595 // pp_58674 // pp_58673 // pp_58672 // pp_58671 // pp_58670 // pp_109305 // pp_136632 // pp_136631 // pp_210118 // pp_236430 // pp_236431 // pp_175239 // pp_112587 // pp_250326 // pp_200455 // pp_130317 // pp_168511 // pp_204125 // pp_130318 // pp_168510 // pp_98551 // pp_114365 // pp_64078 // pp_29209 // pp_134332 // pp_21119 // pp_134334 // pp_82080 // pp_203422 // pp_203421 // pp_228186 // pp_196619 // pp_57536 // pp_203139 // pp_245745 // pp_163777 // pp_7447 // pp_238701 // pp_25025 // pp_62310 // pp_232417 // pp_127168 // pp_232418 // pp_232419 // pp_182103 // pp_182104 // pp_112154 // pp_112155 // pp_112150 // pp_65959 // pp_14025 // pp_247794 // pp_158141 // pp_158140 // pp_208411 // pp_122074 // pp_136930 // pp_15244 // pp_49336 // pp_91918 // pp_94154 // pp_3913 // pp_202032 // pp_202031 // pp_202037 // pp_140682 // pp_202035 // pp_140680 // pp_202038 // pp_231798 // pp_104705 // pp_18894 // pp_200497 // pp_200496 // pp_200495 // pp_49481 // pp_200493 // pp_203829 // pp_218988 // pp_218989 // pp_54459 // pp_240147 // pp_198676 // pp_116861 // pp_116862 // pp_99270 // pp_99271 // pp_99272 // pp_240148 // pp_198675 // pp_210140 // pp_113145 // pp_134289 // pp_68257 // pp_68255 // pp_68258 // pp_68259 // pp_115244 // pp_234892 // pp_234893 // pp_230599 // pp_230598 // pp_142089 // pp_50024 // pp_99151 // pp_99150 // pp_176689 // pp_147385 // pp_182429 // pp_83481 // pp_101069 // pp_224374 // pp_224375 // pp_224376 // pp_224377 // pp_200841 // pp_200842 // pp_787 // pp_136630 // pp_251723 // pp_178300 // pp_228185 // pp_193963 // pp_121257 // pp_200990 // pp_182424 // pp_69121 // pp_69695 // pp_25310 // pp_180188 // pp_180189 // pp_178460 // pp_178461 // pp_15548 // pp_178463 // pp_201744 // pp_155807 // pp_155806 // pp_10598 // pp_155804 // pp_165596 // pp_134656 // pp_134655 // pp_134653 // pp_195614 // pp_44188 // pp_222419 // pp_222418 // pp_26039 // pp_99269 // pp_136629 // pp_23841 // pp_94288 // pp_200843 // pp_95025 // pp_95024 // pp_20095 // pp_130321 // pp_130320 // pp_199458 // pp_158237 // pp_231799 // pp_158235 // pp_118807 // pp_158233 // pp_206007 // pp_29210 // pp_191063 // pp_191062 // pp_231797 // pp_48866 // pp_71047 // pp_9131 // pp_243490 // pp_80773 // pp_80772 // pp_59884 // pp_12785 // pp_215558 // pp_215559 // pp_217378 // pp_154259 // pp_96133 // pp_96130 // pp_96131 // pp_96136 // pp_96134 // pp_168514 // pp_155658 // pp_155659 // pp_154255 // pp_212193 // pp_168513 // pp_245744 // pp_210120 // pp_168634 // pp_168631 // pp_168632 // pp_168633 // pp_87321 // pp_134911 // pp_134912 // pp_218986 // pp_175252 // pp_54910 // pp_218987 // pp_244614 // pp_118808 // pp_118806 // pp_16746 // pp_65957 // pp_33276 // pp_178649 // pp_57032 // pp_232421 // pp_232420
GO:0009266	P	response to temperature stimulus	10	130	878	90812	1.2e-06	0.00023	// pp_219164 // pp_219167 // pp_210118 // pp_219170 // pp_219162 // pp_219169 // pp_198676 // pp_64710 // pp_134911 // pp_210120	// pp_178459 // pp_178458 // pp_142290 // pp_220720 // pp_104710 // pp_178457 // pp_247654 // pp_13999 // pp_38474 // pp_175769 // pp_210388 // pp_168830 // pp_83446 // pp_130838 // pp_83448 // pp_83449 // pp_129406 // pp_93812 // pp_51643 // pp_78716 // pp_51644 // pp_51647 // pp_110721 // pp_219075 // pp_72556 // pp_72651 // pp_72650 // pp_72653 // pp_247653 // pp_72655 // pp_72654 // pp_89910 // pp_211955 // pp_89912 // pp_89913 // pp_89914 // pp_211951 // pp_211952 // pp_211953 // pp_64290 // pp_64291 // pp_176963 // pp_136367 // pp_136366 // pp_136369 // pp_136368 // pp_215246 // pp_42560 // pp_68248 // pp_215242 // pp_215243 // pp_195924 // pp_164305 // pp_195926 // pp_195927 // pp_174549 // pp_195923 // pp_174547 // pp_174546 // pp_182164 // pp_218990 // pp_39500 // pp_80930 // pp_80932 // pp_183486 // pp_91781 // pp_91782 // pp_143487 // pp_253204 // pp_93881 // pp_164288 // pp_93882 // pp_192101 // pp_215239 // pp_12626 // pp_237305 // pp_226742 // pp_226741 // pp_195813 // pp_146010 // pp_237300 // pp_215237 // pp_215236 // pp_162602 // pp_47185 // pp_181472 // pp_181470 // pp_83447 // pp_210139 // pp_196741 // pp_164296 // pp_91718 // pp_164297 // pp_91717 // pp_91716 // pp_21252 // pp_236148 // pp_236149 // pp_173152 // pp_212812 // pp_144068 // pp_159934 // pp_236146 // pp_236147 // pp_126184 // pp_62437 // pp_142364 // pp_142365 // pp_139165 // pp_62438 // pp_62439 // pp_182429 // pp_129764 // pp_197757 // pp_129763 // pp_210942 // pp_210943 // pp_210944 // pp_182427 // pp_182426 // pp_165721 // pp_165720 // pp_165722 // pp_165724 // pp_165727 // pp_165353 // pp_172364 // pp_192102 // pp_199110 // pp_173591 // pp_183835 // pp_183830 // pp_183833 // pp_198935 // pp_193770 // pp_212254 // pp_203209 // pp_142294 // pp_89950 // pp_89951 // pp_89952 // pp_89953 // pp_161284 // pp_161283 // pp_212253 // pp_193580 // pp_219087 // pp_219084 // pp_219085 // pp_219080 // pp_95898 // pp_93527 // pp_86560 // pp_133183 // pp_115946 // pp_95895 // pp_95896 // pp_95897 // pp_187139 // pp_237299 // pp_237298 // pp_60617 // pp_211491 // pp_154707 // pp_237297 // pp_83929 // pp_155521 // pp_72501 // pp_72500 // pp_162998 // pp_52815 // pp_183604 // pp_183605 // pp_51645 // pp_66693 // pp_66697 // pp_246499 // pp_246498 // pp_73840 // pp_219170 // pp_35932 // pp_161233 // pp_161232 // pp_161231 // pp_161230 // pp_101640 // pp_101641 // pp_246497 // pp_161234 // pp_192030 // pp_188367 // pp_195918 // pp_155661 // pp_154714 // pp_154715 // pp_195917 // pp_195916 // pp_154710 // pp_154711 // pp_154712 // pp_154713 // pp_18150 // pp_113912 // pp_113911 // pp_113910 // pp_233613 // pp_138109 // pp_138108 // pp_138107 // pp_138106 // pp_107398 // pp_57729 // pp_197435 // pp_110884 // pp_110885 // pp_210137 // pp_101639 // pp_101638 // pp_37768 // pp_37769 // pp_159932 // pp_93531 // pp_93530 // pp_93533 // pp_93532 // pp_37767 // pp_225778 // pp_91777 // pp_162599 // pp_162597 // pp_246495 // pp_162595 // pp_197433 // pp_246494 // pp_98462 // pp_211954 // pp_159935 // pp_98464 // pp_89911 // pp_246496 // pp_46528 // pp_246501 // pp_124880 // pp_246507 // pp_172057 // pp_246506 // pp_19351 // pp_246505 // pp_87828 // pp_235829 // pp_235826 // pp_235827 // pp_235824 // pp_246504 // pp_181466 // pp_247113 // pp_142250 // pp_142251 // pp_102169 // pp_94154 // pp_247114 // pp_178114 // pp_104707 // pp_211489 // pp_178113 // pp_22679 // pp_223551 // pp_130986 // pp_223553 // pp_130984 // pp_130983 // pp_130982 // pp_83451 // pp_83450 // pp_45438 // pp_182067 // pp_150440 // pp_72764 // pp_72767 // pp_72766 // pp_72763 // pp_215245 // pp_66031 // pp_66032 // pp_78876 // pp_169556 // pp_107725 // pp_169554 // pp_169555 // pp_228784 // pp_66 // pp_89908 // pp_4721 // pp_210120 // pp_138284 // pp_89907 // pp_89906 // pp_138282 // pp_138283 // pp_6734 // pp_14018 // pp_136371 // pp_216016 // pp_216017 // pp_216018 // pp_227281 // pp_227280 // pp_227283 // pp_227282 // pp_86558 // pp_29544 // pp_223550 // pp_66621 // pp_66620 // pp_110714 // pp_192106 // pp_192105 // pp_192104 // pp_192103 // pp_182161 // pp_182162 // pp_192100 // pp_93508 // pp_174548 // pp_110718 // pp_14019 // pp_8013 // pp_93871 // pp_164294 // pp_164295 // pp_164292 // pp_164293 // pp_164290 // pp_164291 // pp_27165 // pp_131025 // pp_131024 // pp_202860 // pp_249571 // pp_212255 // pp_115203 // pp_116660 // pp_116661 // pp_116666 // pp_202192 // pp_155522 // pp_212259 // pp_192033 // pp_192032 // pp_159963 // pp_68599 // pp_200493 // pp_233611 // pp_155354 // pp_122745 // pp_181468 // pp_181469 // pp_181464 // pp_127299 // pp_181462 // pp_181463 // pp_118403 // pp_209014 // pp_209015 // pp_209016 // pp_209017 // pp_183462 // pp_183463 // pp_209012 // pp_136199 // pp_162643 // pp_69089 // pp_211206 // pp_210939 // pp_210938 // pp_155843 // pp_182430 // pp_48381 // pp_173577 // pp_173576 // pp_182434 // pp_118820 // pp_118821 // pp_231969 // pp_126930 // pp_166917 // pp_166916 // pp_86557 // pp_91783 // pp_166913 // pp_166912 // pp_61859 // pp_61858 // pp_172363 // pp_172362 // pp_86559 // pp_88743 // pp_143450 // pp_66610 // pp_66611 // pp_188362 // pp_66613 // pp_66614 // pp_188365 // pp_66617 // pp_66618 // pp_66619 // pp_187135 // pp_187136 // pp_187137 // pp_218992 // pp_20527 // pp_115200 // pp_100135 // pp_100134 // pp_135902 // pp_100136 // pp_200707 // pp_200706 // pp_163000 // pp_163001 // pp_161123 // pp_161122 // pp_132357 // pp_237347 // pp_83428 // pp_161124 // pp_83427 // pp_83425 // pp_235825 // pp_93880 // pp_197485 // pp_197484 // pp_197487 // pp_197486 // pp_14959 // pp_72699 // pp_197488 // pp_158691 // pp_158693 // pp_158692 // pp_64711 // pp_115202 // pp_173154 // pp_151286 // pp_93528 // pp_93529 // pp_161229 // pp_91774 // pp_212193 // pp_210138 // pp_234883 // pp_203219 // pp_203211 // pp_203213 // pp_203214 // pp_203215 // pp_203216 // pp_195807 // pp_159933 // pp_110729 // pp_110728 // pp_219164 // pp_55515 // pp_68598 // pp_182428 // pp_195805 // pp_85008 // pp_85009 // pp_195925 // pp_219161 // pp_192099 // pp_192098 // pp_195802 // pp_202859 // pp_202858 // pp_91776 // pp_182431 // pp_219163 // pp_195800 // pp_31512 // pp_215240 // pp_57730 // pp_155515 // pp_155517 // pp_155516 // pp_59157 // pp_227279 // pp_155519 // pp_155518 // pp_159931 // pp_140763 // pp_140764 // pp_233612 // pp_162997 // pp_162996 // pp_162995 // pp_197434 // pp_198573 // pp_197436 // pp_197437 // pp_174461 // pp_174462 // pp_237304 // pp_205014 // pp_224383 // pp_224382 // pp_174468 // pp_195812 // pp_215579 // pp_89798 // pp_89799 // pp_215235 // pp_228783 // pp_209020 // pp_209022 // pp_237303 // pp_155353 // pp_155352 // pp_155350 // pp_155355 // pp_178621 // pp_112154 // pp_243075 // pp_72701 // pp_72700 // pp_118404 // pp_178475 // pp_171039 // pp_95314 // pp_132356 // pp_95318 // pp_128850 // pp_128851 // pp_128852 // pp_128853 // pp_197441 // pp_197440 // pp_96963 // pp_173589 // pp_33735 // pp_223548 // pp_223549 // pp_251396 // pp_154709 // pp_26614 // pp_166914 // pp_94705 // pp_150439 // pp_210118 // pp_215241 // pp_14942 // pp_73833 // pp_73831 // pp_233614 // pp_58517 // pp_73834 // pp_73835 // pp_73838 // pp_58519 // pp_219165 // pp_116982 // pp_116987 // pp_172365 // pp_155737 // pp_122351 // pp_119446 // pp_119445 // pp_119444 // pp_87640 // pp_23629 // pp_18302 // pp_172366 // pp_73837 // pp_93513 // pp_187138 // pp_173386 // pp_134334 // pp_173381 // pp_173382 // pp_51161 // pp_129419 // pp_41845 // pp_94356 // pp_188363 // pp_219557 // pp_219558 // pp_188364 // pp_173148 // pp_212260 // pp_203139 // pp_202951 // pp_202952 // pp_100711 // pp_73839 // pp_116659 // pp_68605 // pp_68604 // pp_68606 // pp_68601 // pp_68602 // pp_188368 // pp_155649 // pp_12458 // pp_235828 // pp_65819 // pp_67424 // pp_197439 // pp_67427 // pp_136436 // pp_183828 // pp_150765 // pp_112155 // pp_150767 // pp_112150 // pp_127735 // pp_76642 // pp_247652 // pp_76641 // pp_76646 // pp_247655 // pp_76644 // pp_76645 // pp_238586 // pp_247794 // pp_238587 // pp_219073 // pp_200708 // pp_122074 // pp_166915 // pp_155520 // pp_105683 // pp_122350 // pp_13966 // pp_55823 // pp_207641 // pp_140120 // pp_99832 // pp_22382 // pp_61860 // pp_125415 // pp_100132 // pp_169333 // pp_66607 // pp_66606 // pp_66605 // pp_66609 // pp_66608 // pp_72502 // pp_201667 // pp_202191 // pp_200495 // pp_218987 // pp_47620 // pp_67012 // pp_218988 // pp_218989 // pp_201669 // pp_201668 // pp_182328 // pp_198676 // pp_127301 // pp_116861 // pp_88317 // pp_88318 // pp_182326 // pp_182327 // pp_173384 // pp_182325 // pp_154162 // pp_197490 // pp_197491 // pp_57636 // pp_72765 // pp_14842 // pp_182713 // pp_195806 // pp_246508 // pp_219166 // pp_195803 // pp_219160 // pp_158688 // pp_158689 // pp_158686 // pp_158687 // pp_158684 // pp_158685 // pp_219169 // pp_219168 // pp_195809 // pp_195808 // pp_210140 // pp_166910 // pp_79633 // pp_219560 // pp_192055 // pp_125414 // pp_68251 // pp_4703 // pp_173383 // pp_154260 // pp_164312 // pp_219167 // pp_164310 // pp_58518 // pp_222634 // pp_222633 // pp_222632 // pp_195810 // pp_232120 // pp_232121 // pp_236151 // pp_236150 // pp_37712 // pp_67469 // pp_67013 // pp_181742 // pp_180823 // pp_180822 // pp_180821 // pp_180820 // pp_91779 // pp_180826 // pp_180825 // pp_180824 // pp_91775 // pp_57706 // pp_64710 // pp_219562 // pp_91771 // pp_219564 // pp_91773 // pp_83452 // pp_57702 // pp_57703 // pp_57700 // pp_208325 // pp_57707 // pp_57705 // pp_197489 // pp_208326 // pp_72698 // pp_146009 // pp_146008 // pp_228388 // pp_146007 // pp_140715 // pp_140714 // pp_76298 // pp_140713 // pp_224384 // pp_120439 // pp_246503 // pp_193963 // pp_173149 // pp_193964 // pp_200990 // pp_168834 // pp_168835 // pp_168833 // pp_246502 // pp_85010 // pp_62441 // pp_62443 // pp_62444 // pp_219162 // pp_140620 // pp_53269 // pp_164289 // pp_155806 // pp_49563 // pp_165596 // pp_165592 // pp_97337 // pp_97336 // pp_148407 // pp_173590 // pp_173593 // pp_72768 // pp_14390 // pp_246500 // pp_173592 // pp_208323 // pp_221810 // pp_26132 // pp_19727 // pp_142284 // pp_142287 // pp_142283 // pp_142289 // pp_115205 // pp_198570 // pp_198571 // pp_198572 // pp_122349 // pp_223552 // pp_75951 // pp_130974 // pp_130972 // pp_130973 // pp_130971 // pp_98347 // pp_33750 // pp_243490 // pp_64712 // pp_192040 // pp_192041 // pp_151072 // pp_83932 // pp_129403 // pp_12785 // pp_74374 // pp_210136 // pp_208324 // pp_215558 // pp_215559 // pp_72518 // pp_72519 // pp_205013 // pp_174172 // pp_174173 // pp_174465 // pp_174171 // pp_163667 // pp_154259 // pp_154258 // pp_155650 // pp_154708 // pp_70486 // pp_155658 // pp_155659 // pp_154255 // pp_154257 // pp_154256 // pp_65820 // pp_240625 // pp_208886 // pp_208887 // pp_124854 // pp_244614 // pp_124856 // pp_124857 // pp_218986 // pp_134911 // pp_134912 // pp_130556 // pp_130557 // pp_203218 // pp_234882 // pp_89797 // pp_50067 // pp_136372 // pp_225401 // pp_243756 // pp_160317 // pp_160316 // pp_136370 // pp_165718 // pp_212756 // pp_212755 // pp_212754 // pp_44188 // pp_67426 // pp_106302 // pp_17918 // pp_165556 // pp_165557 // pp_157071 // pp_157072 // pp_167190 // pp_167191 // pp_222280 // pp_144700 // pp_235832 // pp_235831 // pp_235830 // pp_235833 // pp_246010
GO:0009873	P	ethylene-activated signaling pathway	5	130	133	90812	1.8e-06	0.00024	// pp_219164 // pp_219167 // pp_219169 // pp_219170 // pp_219162	// pp_219165 // pp_219164 // pp_219167 // pp_219166 // pp_219161 // pp_67414 // pp_219163 // pp_219162 // pp_142019 // pp_219169 // pp_219168 // pp_221782 // pp_219160 // pp_186450 // pp_122545 // pp_25576 // pp_231502 // pp_129478 // pp_219170 // pp_205196 // pp_68927 // pp_219560 // pp_219562 // pp_68928 // pp_219564 // pp_44759 // pp_44758 // pp_44757 // pp_44756 // pp_167945 // pp_225395 // pp_119014 // pp_175659 // pp_119013 // pp_68937 // pp_68936 // pp_68935 // pp_38374 // pp_68932 // pp_68931 // pp_68930 // pp_95318 // pp_128852 // pp_128853 // pp_151807 // pp_69040 // pp_228833 // pp_153914 // pp_226602 // pp_226600 // pp_186448 // pp_226596 // pp_89177 // pp_206982 // pp_89178 // pp_157540 // pp_221810 // pp_233613 // pp_233612 // pp_233611 // pp_233610 // pp_233614 // pp_151065 // pp_151064 // pp_151063 // pp_151062 // pp_192210 // pp_192214 // pp_129764 // pp_129763 // pp_219557 // pp_219558 // pp_206981 // pp_173736 // pp_196700 // pp_157539 // pp_44957 // pp_44956 // pp_44955 // pp_44954 // pp_184856 // pp_142020 // pp_44959 // pp_44958 // pp_122007 // pp_51902 // pp_127735 // pp_111751 // pp_174185 // pp_153805 // pp_61859 // pp_61858 // pp_184863 // pp_184862 // pp_184861 // pp_184860 // pp_231981 // pp_231980 // pp_129476 // pp_72501 // pp_72500 // pp_72502 // pp_129477 // pp_220728 // pp_192208 // pp_184858 // pp_35932 // pp_159933 // pp_159932 // pp_159931 // pp_130957 // pp_159935 // pp_159934 // pp_189213 // pp_189212 // pp_61860 // pp_65629 // pp_173790 // pp_225401 // pp_114956 // pp_114957 // pp_86867 // pp_86866 // pp_196704 // pp_86868 // pp_196702 // pp_237594 // pp_237595 // pp_184859 // pp_237597 // pp_173787 // pp_173788 // pp_166508
GO:0071369	P	cellular response to ethylene stimulus	5	130	135	90812	2e-06	0.00024	// pp_219164 // pp_219167 // pp_219169 // pp_219170 // pp_219162	// pp_219165 // pp_109681 // pp_109682 // pp_219166 // pp_219161 // pp_67414 // pp_219163 // pp_219164 // pp_142019 // pp_219169 // pp_219167 // pp_221782 // pp_219160 // pp_186450 // pp_219162 // pp_122545 // pp_25576 // pp_231502 // pp_129478 // pp_219170 // pp_205196 // pp_219168 // pp_68927 // pp_219560 // pp_219562 // pp_68928 // pp_219564 // pp_44759 // pp_44758 // pp_44757 // pp_44756 // pp_167945 // pp_225395 // pp_119014 // pp_175659 // pp_119013 // pp_68937 // pp_68936 // pp_68935 // pp_38374 // pp_68932 // pp_68931 // pp_68930 // pp_95318 // pp_128852 // pp_128853 // pp_151807 // pp_69040 // pp_228833 // pp_153914 // pp_226602 // pp_226600 // pp_186448 // pp_226596 // pp_89177 // pp_206982 // pp_89178 // pp_157540 // pp_221810 // pp_233613 // pp_233612 // pp_233611 // pp_233610 // pp_233614 // pp_151065 // pp_151064 // pp_151063 // pp_151062 // pp_192210 // pp_192214 // pp_129764 // pp_129763 // pp_219557 // pp_219558 // pp_206981 // pp_173736 // pp_196700 // pp_157539 // pp_44957 // pp_44956 // pp_44955 // pp_44954 // pp_184856 // pp_142020 // pp_44959 // pp_44958 // pp_122007 // pp_51902 // pp_127735 // pp_111751 // pp_174185 // pp_153805 // pp_61859 // pp_61858 // pp_184863 // pp_184862 // pp_184861 // pp_184860 // pp_231981 // pp_231980 // pp_129476 // pp_72501 // pp_72500 // pp_72502 // pp_129477 // pp_220728 // pp_192208 // pp_184858 // pp_35932 // pp_159933 // pp_159932 // pp_159931 // pp_130957 // pp_159935 // pp_159934 // pp_189213 // pp_189212 // pp_61860 // pp_65629 // pp_173790 // pp_225401 // pp_114956 // pp_114957 // pp_86867 // pp_86866 // pp_196704 // pp_86868 // pp_196702 // pp_237594 // pp_237595 // pp_184859 // pp_237597 // pp_173787 // pp_173788 // pp_166508
GO:0009723	P	response to ethylene	5	130	231	90812	2.7e-05	0.0027	// pp_219164 // pp_219167 // pp_219169 // pp_219170 // pp_219162	// pp_219165 // pp_109681 // pp_109682 // pp_169304 // pp_169303 // pp_67414 // pp_219163 // pp_169306 // pp_142019 // pp_219169 // pp_86618 // pp_169309 // pp_199787 // pp_221782 // pp_152088 // pp_219166 // pp_219164 // pp_219161 // pp_152080 // pp_159934 // pp_192099 // pp_192098 // pp_219160 // pp_115249 // pp_186450 // pp_199788 // pp_219162 // pp_125325 // pp_122545 // pp_36252 // pp_219167 // pp_36312 // pp_206981 // pp_82168 // pp_144731 // pp_144730 // pp_129478 // pp_169305 // pp_219170 // pp_164167 // pp_205196 // pp_219168 // pp_199786 // pp_68927 // pp_219560 // pp_219562 // pp_68928 // pp_40013 // pp_44759 // pp_44758 // pp_70169 // pp_199792 // pp_115251 // pp_104985 // pp_44757 // pp_44756 // pp_167945 // pp_199790 // pp_225395 // pp_119014 // pp_175659 // pp_173790 // pp_119013 // pp_104983 // pp_28057 // pp_68937 // pp_68936 // pp_68935 // pp_38374 // pp_68932 // pp_68931 // pp_68930 // pp_204203 // pp_95318 // pp_204206 // pp_204207 // pp_204204 // pp_204205 // pp_151807 // pp_226602 // pp_226600 // pp_192100 // pp_69040 // pp_228833 // pp_221804 // pp_153914 // pp_221803 // pp_169311 // pp_181185 // pp_99416 // pp_192106 // pp_192105 // pp_192104 // pp_192103 // pp_11759 // pp_192101 // pp_115248 // pp_47185 // pp_186448 // pp_164296 // pp_164297 // pp_164294 // pp_164295 // pp_164292 // pp_164293 // pp_164290 // pp_164291 // pp_206982 // pp_89178 // pp_219564 // pp_189211 // pp_226596 // pp_213897 // pp_213895 // pp_213898 // pp_164288 // pp_221810 // pp_233613 // pp_82173 // pp_233611 // pp_233610 // pp_82172 // pp_151065 // pp_151064 // pp_89177 // pp_82171 // pp_151063 // pp_151062 // pp_192210 // pp_82170 // pp_192214 // pp_129764 // pp_129763 // pp_219557 // pp_219558 // pp_125326 // pp_121648 // pp_110482 // pp_173736 // pp_231815 // pp_86868 // pp_192102 // pp_231813 // pp_231811 // pp_157539 // pp_231425 // pp_56752 // pp_192208 // pp_110478 // pp_44955 // pp_44954 // pp_184856 // pp_110474 // pp_116404 // pp_110476 // pp_122007 // pp_208894 // pp_51902 // pp_157540 // pp_127735 // pp_111751 // pp_45262 // pp_174185 // pp_199789 // pp_153805 // pp_25576 // pp_61859 // pp_61858 // pp_159932 // pp_231502 // pp_139383 // pp_184863 // pp_184862 // pp_184861 // pp_184860 // pp_208889 // pp_231981 // pp_231980 // pp_129476 // pp_247847 // pp_72501 // pp_72500 // pp_72502 // pp_129477 // pp_220728 // pp_44957 // pp_44956 // pp_208893 // pp_179434 // pp_184858 // pp_35932 // pp_159933 // pp_164289 // pp_159931 // pp_130957 // pp_97364 // pp_159935 // pp_82169 // pp_189213 // pp_189212 // pp_61860 // pp_189210 // pp_128852 // pp_142020 // pp_65629 // pp_152079 // pp_128853 // pp_44959 // pp_208892 // pp_1637 // pp_44958 // pp_225401 // pp_114956 // pp_114957 // pp_86867 // pp_86866 // pp_195577 // pp_233612 // pp_196704 // pp_208891 // pp_196700 // pp_196702 // pp_237594 // pp_237595 // pp_184859 // pp_237597 // pp_173787 // pp_173788 // pp_208890 // pp_233614 // pp_166508
GO:0000160	P	phosphorelay signal transduction system	5	130	305	90812	9.9e-05	0.0085	// pp_219164 // pp_219167 // pp_219169 // pp_219170 // pp_219162	// pp_219165 // pp_74186 // pp_219167 // pp_196441 // pp_219161 // pp_67414 // pp_219163 // pp_219164 // pp_148575 // pp_219169 // pp_219168 // pp_196447 // pp_184512 // pp_219166 // pp_184516 // pp_184515 // pp_184514 // pp_196445 // pp_219160 // pp_186450 // pp_172673 // pp_109207 // pp_122545 // pp_150917 // pp_168879 // pp_87828 // pp_142019 // pp_25576 // pp_231502 // pp_200673 // pp_200672 // pp_166313 // pp_200677 // pp_200675 // pp_44758 // pp_168869 // pp_34844 // pp_205196 // pp_221782 // pp_68927 // pp_219560 // pp_219562 // pp_68928 // pp_219564 // pp_44759 // pp_172671 // pp_91810 // pp_239346 // pp_131162 // pp_131163 // pp_131160 // pp_131161 // pp_44757 // pp_44756 // pp_25989 // pp_167945 // pp_225395 // pp_196450 // pp_119014 // pp_175659 // pp_237479 // pp_168875 // pp_247371 // pp_119013 // pp_190771 // pp_129476 // pp_68937 // pp_68936 // pp_68935 // pp_38374 // pp_68932 // pp_95315 // pp_95314 // pp_44957 // pp_79714 // pp_247375 // pp_95318 // pp_247373 // pp_247372 // pp_128852 // pp_128853 // pp_211570 // pp_234407 // pp_196448 // pp_196449 // pp_190773 // pp_173790 // pp_169499 // pp_148571 // pp_196443 // pp_148573 // pp_148572 // pp_69040 // pp_148574 // pp_196444 // pp_148576 // pp_172670 // pp_114956 // pp_153914 // pp_87326 // pp_10203 // pp_117166 // pp_148570 // pp_98612 // pp_99979 // pp_117314 // pp_226602 // pp_226600 // pp_219162 // pp_186448 // pp_226596 // pp_168882 // pp_168881 // pp_165757 // pp_89177 // pp_51902 // pp_179434 // pp_206982 // pp_89178 // pp_247369 // pp_189211 // pp_5681 // pp_117318 // pp_157540 // pp_130411 // pp_117310 // pp_117313 // pp_117312 // pp_117315 // pp_165756 // pp_117317 // pp_117316 // pp_89036 // pp_221810 // pp_233613 // pp_131164 // pp_233611 // pp_233610 // pp_225401 // pp_233614 // pp_151065 // pp_151064 // pp_123203 // pp_228833 // pp_151063 // pp_151062 // pp_192210 // pp_98616 // pp_192214 // pp_129764 // pp_94459 // pp_94458 // pp_27050 // pp_129763 // pp_219557 // pp_219558 // pp_117171 // pp_206981 // pp_117173 // pp_117172 // pp_141958 // pp_172667 // pp_117309 // pp_22047 // pp_173736 // pp_172668 // pp_172669 // pp_141952 // pp_151807 // pp_141954 // pp_141955 // pp_141956 // pp_86868 // pp_164249 // pp_21713 // pp_164248 // pp_157539 // pp_11745 // pp_89040 // pp_129478 // pp_117319 // pp_196446 // pp_192208 // pp_44956 // pp_44955 // pp_44954 // pp_184856 // pp_142020 // pp_44959 // pp_44958 // pp_122007 // pp_168878 // pp_125302 // pp_117169 // pp_32677 // pp_117165 // pp_127735 // pp_111751 // pp_190770 // pp_190769 // pp_234406 // pp_45836 // pp_72500 // pp_184859 // pp_75969 // pp_174185 // pp_234409 // pp_234408 // pp_196442 // pp_117311 // pp_80678 // pp_80679 // pp_153805 // pp_61859 // pp_61858 // pp_80676 // pp_80677 // pp_184863 // pp_184862 // pp_184861 // pp_184860 // pp_164245 // pp_68931 // pp_164247 // pp_164246 // pp_231981 // pp_231980 // pp_68930 // pp_200671 // pp_172672 // pp_72501 // pp_89034 // pp_72502 // pp_87325 // pp_87324 // pp_87327 // pp_220728 // pp_234411 // pp_234412 // pp_234413 // pp_234414 // pp_234415 // pp_234416 // pp_234417 // pp_117320 // pp_89037 // pp_247374 // pp_75971 // pp_219170 // pp_75973 // pp_35932 // pp_159933 // pp_159932 // pp_159931 // pp_130957 // pp_159935 // pp_159934 // pp_189213 // pp_189212 // pp_61860 // pp_189210 // pp_200674 // pp_65629 // pp_190772 // pp_168872 // pp_25444 // pp_168870 // pp_247370 // pp_168876 // pp_168874 // pp_1637 // pp_164252 // pp_164253 // pp_164250 // pp_164251 // pp_125299 // pp_125295 // pp_114957 // pp_125297 // pp_86867 // pp_86866 // pp_184858 // pp_233612 // pp_196704 // pp_196700 // pp_196702 // pp_190774 // pp_117170 // pp_75970 // pp_125301 // pp_37445 // pp_75972 // pp_129477 // pp_237594 // pp_237595 // pp_89035 // pp_237597 // pp_89033 // pp_190775 // pp_222280 // pp_173787 // pp_173788 // pp_131165 // pp_166508 // pp_196440
GO:0009414	P	response to water deprivation	5	130	429	90812	0.00047	0.035	// pp_219164 // pp_219167 // pp_219169 // pp_219170 // pp_219162	// pp_178510 // pp_131271 // pp_94798 // pp_152322 // pp_56712 // pp_56710 // pp_56711 // pp_154071 // pp_168835 // pp_108664 // pp_93812 // pp_72490 // pp_219170 // pp_72556 // pp_199786 // pp_199787 // pp_211958 // pp_211959 // pp_211956 // pp_211957 // pp_199788 // pp_199789 // pp_89257 // pp_89259 // pp_89258 // pp_224645 // pp_224646 // pp_224647 // pp_224648 // pp_224649 // pp_91781 // pp_91782 // pp_143487 // pp_143314 // pp_120229 // pp_154458 // pp_227564 // pp_227565 // pp_195812 // pp_227567 // pp_154457 // pp_154456 // pp_227563 // pp_11759 // pp_24551 // pp_209411 // pp_49031 // pp_161571 // pp_202120 // pp_49258 // pp_182429 // pp_129764 // pp_129763 // pp_61999 // pp_175137 // pp_182427 // pp_182426 // pp_165721 // pp_165720 // pp_165722 // pp_165724 // pp_165727 // pp_78047 // pp_238915 // pp_238914 // pp_234936 // pp_234934 // pp_137635 // pp_137636 // pp_234930 // pp_72343 // pp_72342 // pp_193770 // pp_72345 // pp_72344 // pp_194370 // pp_72501 // pp_72500 // pp_66607 // pp_60617 // pp_66606 // pp_136489 // pp_224219 // pp_94578 // pp_94579 // pp_72502 // pp_66693 // pp_94576 // pp_94577 // pp_35932 // pp_152947 // pp_152946 // pp_152945 // pp_152944 // pp_152943 // pp_152942 // pp_152941 // pp_152940 // pp_66697 // pp_73364 // pp_199934 // pp_73362 // pp_73363 // pp_199931 // pp_67406 // pp_67407 // pp_195802 // pp_110884 // pp_110885 // pp_246720 // pp_92006 // pp_92007 // pp_92004 // pp_92005 // pp_92008 // pp_240649 // pp_85088 // pp_85089 // pp_85086 // pp_234477 // pp_173589 // pp_240646 // pp_234470 // pp_228976 // pp_228975 // pp_87828 // pp_66608 // pp_22679 // pp_56709 // pp_56708 // pp_56707 // pp_62001 // pp_62000 // pp_62003 // pp_62002 // pp_62004 // pp_199933 // pp_131268 // pp_6734 // pp_216016 // pp_216017 // pp_216018 // pp_136378 // pp_161167 // pp_161165 // pp_161164 // pp_161163 // pp_161161 // pp_161160 // pp_66621 // pp_66620 // pp_66609 // pp_161169 // pp_161168 // pp_224327 // pp_224326 // pp_75309 // pp_155353 // pp_233299 // pp_155352 // pp_179247 // pp_179246 // pp_233295 // pp_120230 // pp_120231 // pp_120232 // pp_155355 // pp_68599 // pp_68598 // pp_116900 // pp_164749 // pp_224802 // pp_234531 // pp_234530 // pp_234537 // pp_234536 // pp_234535 // pp_234538 // pp_186777 // pp_186772 // pp_158031 // pp_158033 // pp_158032 // pp_236265 // pp_236264 // pp_153898 // pp_236266 // pp_48144 // pp_236269 // pp_236268 // pp_171100 // pp_182430 // pp_182431 // pp_182434 // pp_118820 // pp_118821 // pp_91783 // pp_14942 // pp_238902 // pp_238903 // pp_186951 // pp_186950 // pp_186953 // pp_66613 // pp_186955 // pp_186954 // pp_186957 // pp_186956 // pp_66618 // pp_66619 // pp_155354 // pp_236267 // pp_128811 // pp_128813 // pp_247286 // pp_170598 // pp_172466 // pp_172467 // pp_234928 // pp_234882 // pp_165554 // pp_219165 // pp_219164 // pp_219167 // pp_219161 // pp_120808 // pp_219162 // pp_66617 // pp_142019 // pp_212889 // pp_212888 // pp_219169 // pp_212887 // pp_85090 // pp_85092 // pp_85094 // pp_227566 // pp_247456 // pp_247457 // pp_89798 // pp_247455 // pp_209438 // pp_209439 // pp_89797 // pp_247458 // pp_250650 // pp_250651 // pp_250652 // pp_213934 // pp_213935 // pp_155350 // pp_213930 // pp_213931 // pp_213932 // pp_213933 // pp_82211 // pp_131259 // pp_95314 // pp_128852 // pp_128853 // pp_96963 // pp_71573 // pp_33735 // pp_170599 // pp_174394 // pp_174395 // pp_53269 // pp_202497 // pp_194404 // pp_202498 // pp_194400 // pp_66611 // pp_195810 // pp_43965 // pp_161170 // pp_161171 // pp_161174 // pp_561 // pp_184160 // pp_201589 // pp_66610 // pp_128439 // pp_128436 // pp_128437 // pp_128434 // pp_128435 // pp_128433 // pp_186952 // pp_219557 // pp_219558 // pp_66614 // pp_14390 // pp_68606 // pp_68601 // pp_68602 // pp_141065 // pp_141066 // pp_195813 // pp_805 // pp_209284 // pp_127735 // pp_59204 // pp_249517 // pp_122074 // pp_236272 // pp_236270 // pp_236271 // pp_167569 // pp_174894 // pp_130108 // pp_186946 // pp_186947 // pp_66605 // pp_186945 // pp_131265 // pp_186948 // pp_186949 // pp_131261 // pp_202191 // pp_202192 // pp_47620 // pp_56482 // pp_56483 // pp_56481 // pp_195807 // pp_195806 // pp_195805 // pp_219166 // pp_195803 // pp_219160 // pp_219163 // pp_195800 // pp_142018 // pp_72489 // pp_190839 // pp_219168 // pp_195809 // pp_195808 // pp_199792 // pp_199790 // pp_91774 // pp_207477 // pp_91776 // pp_91771 // pp_219564 // pp_230596 // pp_137638 // pp_232120 // pp_232121 // pp_120811 // pp_224650 // pp_91779 // pp_91775 // pp_219560 // pp_91777 // pp_219562 // pp_132651 // pp_132650 // pp_91773 // pp_132652 // pp_182428 // pp_233297 // pp_207481 // pp_207483 // pp_207482 // pp_140715 // pp_10834 // pp_89799 // pp_76298 // pp_140713 // pp_233296 // pp_222314 // pp_222315 // pp_91810 // pp_168834 // pp_153914 // pp_168833 // pp_168830 // pp_83479 // pp_83478 // pp_83475 // pp_83477 // pp_83476 // pp_173591 // pp_209248 // pp_173593 // pp_221810 // pp_236333 // pp_236334 // pp_140714 // pp_194368 // pp_184158 // pp_75951 // pp_129406 // pp_129403 // pp_230865 // pp_230866 // pp_163667 // pp_131269 // pp_152979 // pp_209440 // pp_209447 // pp_209445 // pp_90343 // pp_90342 // pp_209448 // pp_130556 // pp_130557 // pp_246718 // pp_246719 // pp_234931 // pp_199932 // pp_137637 // pp_246716 // pp_246717 // pp_189213 // pp_189212 // pp_225401 // pp_202506 // pp_202509 // pp_200872 // pp_200875 // pp_165718 // pp_173590 // pp_211570 // pp_173592 // pp_234469 // pp_234468 // pp_222280
GO:0009415	P	response to water	5	130	455	90812	0.00061	0.041	// pp_219164 // pp_219167 // pp_219169 // pp_219170 // pp_219162	// pp_178510 // pp_131271 // pp_85521 // pp_85523 // pp_85522 // pp_85525 // pp_85524 // pp_85526 // pp_94798 // pp_152322 // pp_56712 // pp_56710 // pp_56711 // pp_154071 // pp_168835 // pp_108664 // pp_93812 // pp_72490 // pp_219170 // pp_72556 // pp_199786 // pp_199787 // pp_211958 // pp_211959 // pp_211956 // pp_211957 // pp_199788 // pp_199789 // pp_89257 // pp_89259 // pp_89258 // pp_224645 // pp_224646 // pp_224647 // pp_224648 // pp_224649 // pp_91781 // pp_91782 // pp_143487 // pp_143314 // pp_120229 // pp_154458 // pp_227564 // pp_227565 // pp_195812 // pp_227567 // pp_154457 // pp_154456 // pp_227563 // pp_11759 // pp_24551 // pp_209411 // pp_49031 // pp_161571 // pp_202120 // pp_49258 // pp_182429 // pp_129764 // pp_129763 // pp_61999 // pp_175137 // pp_182427 // pp_182426 // pp_165721 // pp_165720 // pp_165722 // pp_165724 // pp_165727 // pp_78047 // pp_188901 // pp_188902 // pp_188903 // pp_238915 // pp_238914 // pp_234936 // pp_234934 // pp_137635 // pp_137636 // pp_234930 // pp_72343 // pp_72342 // pp_193770 // pp_72345 // pp_72344 // pp_85519 // pp_194370 // pp_85517 // pp_72501 // pp_72500 // pp_66607 // pp_60617 // pp_66606 // pp_136489 // pp_224219 // pp_94578 // pp_94579 // pp_72502 // pp_66693 // pp_94576 // pp_94577 // pp_35932 // pp_152947 // pp_152946 // pp_152945 // pp_152944 // pp_152943 // pp_152942 // pp_152941 // pp_152940 // pp_66697 // pp_73364 // pp_199934 // pp_73362 // pp_73363 // pp_199931 // pp_67406 // pp_67407 // pp_195802 // pp_110884 // pp_110885 // pp_246720 // pp_92006 // pp_92007 // pp_92004 // pp_92005 // pp_92008 // pp_240649 // pp_85088 // pp_85089 // pp_85086 // pp_234477 // pp_173589 // pp_240646 // pp_234470 // pp_228976 // pp_228975 // pp_87828 // pp_66608 // pp_240131 // pp_22679 // pp_56709 // pp_56708 // pp_56707 // pp_62001 // pp_62000 // pp_62003 // pp_62002 // pp_62004 // pp_199933 // pp_131268 // pp_6734 // pp_216016 // pp_216017 // pp_216018 // pp_136378 // pp_161167 // pp_161165 // pp_161164 // pp_161163 // pp_161161 // pp_161160 // pp_66621 // pp_66620 // pp_66609 // pp_161169 // pp_161168 // pp_224327 // pp_224326 // pp_75309 // pp_244169 // pp_244168 // pp_244167 // pp_244166 // pp_155353 // pp_233299 // pp_155352 // pp_179247 // pp_179246 // pp_233295 // pp_120230 // pp_120231 // pp_120232 // pp_116660 // pp_116661 // pp_116666 // pp_155355 // pp_68599 // pp_68598 // pp_116900 // pp_164749 // pp_224802 // pp_234531 // pp_234530 // pp_234537 // pp_234536 // pp_234535 // pp_234538 // pp_186777 // pp_186772 // pp_158031 // pp_158033 // pp_158032 // pp_236265 // pp_236264 // pp_153898 // pp_236266 // pp_48144 // pp_236269 // pp_236268 // pp_171100 // pp_182430 // pp_182431 // pp_182434 // pp_118820 // pp_118821 // pp_91783 // pp_14942 // pp_238902 // pp_238903 // pp_186951 // pp_186950 // pp_186953 // pp_66613 // pp_186955 // pp_186954 // pp_186957 // pp_186956 // pp_66618 // pp_66619 // pp_155354 // pp_236267 // pp_128811 // pp_128813 // pp_247286 // pp_170598 // pp_172466 // pp_172467 // pp_234928 // pp_234882 // pp_165554 // pp_219165 // pp_219164 // pp_219167 // pp_219161 // pp_120808 // pp_219162 // pp_66617 // pp_142019 // pp_212889 // pp_212888 // pp_219169 // pp_212887 // pp_85090 // pp_85092 // pp_85094 // pp_227566 // pp_247456 // pp_247457 // pp_89798 // pp_247455 // pp_209438 // pp_209439 // pp_89797 // pp_247458 // pp_250650 // pp_250651 // pp_250652 // pp_213934 // pp_213935 // pp_155350 // pp_213930 // pp_213931 // pp_213932 // pp_213933 // pp_82211 // pp_131259 // pp_95314 // pp_128852 // pp_128853 // pp_96963 // pp_71573 // pp_33735 // pp_170599 // pp_174394 // pp_174395 // pp_53269 // pp_202497 // pp_194404 // pp_202498 // pp_194400 // pp_66611 // pp_195810 // pp_43965 // pp_161170 // pp_161171 // pp_161174 // pp_561 // pp_184160 // pp_201589 // pp_244170 // pp_66610 // pp_128439 // pp_128436 // pp_128437 // pp_128434 // pp_128435 // pp_128433 // pp_186952 // pp_219557 // pp_219558 // pp_66614 // pp_116659 // pp_14390 // pp_68606 // pp_68601 // pp_68602 // pp_141065 // pp_141066 // pp_195813 // pp_805 // pp_209284 // pp_127735 // pp_245277 // pp_59204 // pp_249517 // pp_122074 // pp_236272 // pp_236270 // pp_236271 // pp_167569 // pp_174894 // pp_130108 // pp_186946 // pp_186947 // pp_66605 // pp_186945 // pp_131265 // pp_186948 // pp_186949 // pp_131261 // pp_202191 // pp_202192 // pp_47620 // pp_56482 // pp_56483 // pp_56481 // pp_195807 // pp_195806 // pp_195805 // pp_219166 // pp_195803 // pp_219160 // pp_219163 // pp_195800 // pp_142018 // pp_72489 // pp_190839 // pp_219168 // pp_195809 // pp_195808 // pp_199792 // pp_199790 // pp_91774 // pp_207477 // pp_91776 // pp_91771 // pp_219564 // pp_230596 // pp_137638 // pp_232120 // pp_232121 // pp_120811 // pp_224650 // pp_91779 // pp_91775 // pp_219560 // pp_91777 // pp_219562 // pp_132651 // pp_132650 // pp_91773 // pp_132652 // pp_182428 // pp_233297 // pp_207481 // pp_207483 // pp_207482 // pp_140715 // pp_10834 // pp_89799 // pp_76298 // pp_140713 // pp_233296 // pp_222314 // pp_222315 // pp_91810 // pp_168834 // pp_153914 // pp_168833 // pp_168830 // pp_83479 // pp_83478 // pp_83475 // pp_83477 // pp_83476 // pp_173591 // pp_209248 // pp_173593 // pp_221810 // pp_236333 // pp_236334 // pp_140714 // pp_172415 // pp_172414 // pp_194368 // pp_172419 // pp_172418 // pp_184158 // pp_75951 // pp_129406 // pp_129403 // pp_230865 // pp_230866 // pp_163667 // pp_131269 // pp_152979 // pp_209440 // pp_209447 // pp_209445 // pp_90343 // pp_90342 // pp_209448 // pp_130556 // pp_130557 // pp_246718 // pp_246719 // pp_234931 // pp_199932 // pp_137637 // pp_246716 // pp_246717 // pp_189213 // pp_189212 // pp_225401 // pp_202506 // pp_202509 // pp_200872 // pp_200875 // pp_165718 // pp_173590 // pp_211570 // pp_173592 // pp_234469 // pp_234468 // pp_222280
GO:1901700	P	response to oxygen-containing compound	10	130	2233	90812	0.0021	0.13	// pp_219164 // pp_219167 // pp_210118 // pp_219170 // pp_219162 // pp_219169 // pp_202096 // pp_202090 // pp_210120 // pp_202092	// pp_169307 // pp_169306 // pp_169305 // pp_169304 // pp_169303 // pp_169309 // pp_138652 // pp_219632 // pp_108664 // pp_142335 // pp_142334 // pp_142336 // pp_188768 // pp_188769 // pp_142333 // pp_218171 // pp_218170 // pp_51643 // pp_218172 // pp_51645 // pp_51644 // pp_51647 // pp_169547 // pp_169546 // pp_206448 // pp_177934 // pp_211958 // pp_211959 // pp_94547 // pp_94546 // pp_94548 // pp_211956 // pp_211957 // pp_234164 // pp_234165 // pp_234166 // pp_115251 // pp_234161 // pp_234162 // pp_234163 // pp_161153 // pp_119542 // pp_119543 // pp_237898 // pp_119544 // pp_119545 // pp_167655 // pp_128450 // pp_183481 // pp_128452 // pp_128454 // pp_128455 // pp_167658 // pp_226347 // pp_177938 // pp_209529 // pp_94796 // pp_120229 // pp_131153 // pp_131152 // pp_131151 // pp_131150 // pp_11759 // pp_23503 // pp_171924 // pp_213149 // pp_209411 // pp_89178 // pp_116119 // pp_89773 // pp_49031 // pp_236148 // pp_236149 // pp_208433 // pp_208432 // pp_160513 // pp_208924 // pp_208929 // pp_161571 // pp_236146 // pp_236147 // pp_202120 // pp_231499 // pp_81946 // pp_81945 // pp_82170 // pp_16735 // pp_182429 // pp_182428 // pp_192829 // pp_213362 // pp_236272 // pp_188824 // pp_182427 // pp_182426 // pp_236270 // pp_27165 // pp_246319 // pp_185775 // pp_231815 // pp_231814 // pp_170833 // pp_231812 // pp_231811 // pp_72265 // pp_72266 // pp_246154 // pp_167569 // pp_176249 // pp_246151 // pp_246152 // pp_246153 // pp_167344 // pp_194370 // pp_85517 // pp_213769 // pp_213768 // pp_155711 // pp_155717 // pp_155716 // pp_155715 // pp_155714 // pp_147750 // pp_155719 // pp_155718 // pp_213765 // pp_213764 // pp_213767 // pp_213766 // pp_89198 // pp_81169 // pp_81168 // pp_150567 // pp_150566 // pp_150565 // pp_112501 // pp_105034 // pp_66606 // pp_224219 // pp_214934 // pp_169549 // pp_169548 // pp_182404 // pp_219170 // pp_152947 // pp_152946 // pp_152945 // pp_152944 // pp_152943 // pp_152942 // pp_152941 // pp_152940 // pp_64421 // pp_64420 // pp_64422 // pp_204168 // pp_100801 // pp_100802 // pp_202903 // pp_202902 // pp_96578 // pp_96579 // pp_92890 // pp_162846 // pp_111036 // pp_162848 // pp_96575 // pp_211547 // pp_240649 // pp_173589 // pp_240646 // pp_211549 // pp_211548 // pp_228976 // pp_228975 // pp_118228 // pp_57531 // pp_57530 // pp_57533 // pp_57532 // pp_57535 // pp_47024 // pp_47025 // pp_235794 // pp_235790 // pp_162686 // pp_235792 // pp_235793 // pp_142250 // pp_142251 // pp_94154 // pp_251018 // pp_251017 // pp_34541 // pp_135405 // pp_56313 // pp_135404 // pp_62001 // pp_62000 // pp_62003 // pp_62002 // pp_62004 // pp_28661 // pp_28660 // pp_135406 // pp_120891 // pp_169556 // pp_218168 // pp_218169 // pp_169550 // pp_201114 // pp_210120 // pp_203999 // pp_120892 // pp_203992 // pp_161167 // pp_161165 // pp_161164 // pp_161163 // pp_161161 // pp_161160 // pp_169311 // pp_100323 // pp_161169 // pp_161168 // pp_192106 // pp_192105 // pp_192104 // pp_192103 // pp_192102 // pp_192101 // pp_192100 // pp_244167 // pp_244166 // pp_226350 // pp_219549 // pp_179247 // pp_179246 // pp_234993 // pp_234992 // pp_120230 // pp_120231 // pp_120232 // pp_237087 // pp_116660 // pp_116661 // pp_116666 // pp_164209 // pp_164208 // pp_172315 // pp_233613 // pp_233612 // pp_233611 // pp_233614 // pp_73436 // pp_73433 // pp_192210 // pp_192214 // pp_213150 // pp_80932 // pp_87902 // pp_208930 // pp_208931 // pp_128451 // pp_157539 // pp_160509 // pp_236265 // pp_236264 // pp_236267 // pp_236266 // pp_186772 // pp_236269 // pp_236268 // pp_220370 // pp_182438 // pp_199858 // pp_182430 // pp_174588 // pp_182436 // pp_182437 // pp_182434 // pp_182435 // pp_149141 // pp_118820 // pp_118821 // pp_26621 // pp_199102 // pp_199103 // pp_199101 // pp_122496 // pp_227489 // pp_122495 // pp_155354 // pp_209284 // pp_6663 // pp_140120 // pp_140121 // pp_174690 // pp_213772 // pp_213773 // pp_130956 // pp_213771 // pp_97364 // pp_13006 // pp_122566 // pp_122567 // pp_132303 // pp_89185 // pp_89184 // pp_223904 // pp_120893 // pp_190066 // pp_227799 // pp_227798 // pp_227796 // pp_227795 // pp_76956 // pp_132033 // pp_76955 // pp_246525 // pp_246524 // pp_246527 // pp_246526 // pp_246523 // pp_246522 // pp_132301 // pp_93739 // pp_93738 // pp_93737 // pp_82086 // pp_93735 // pp_93731 // pp_204174 // pp_129926 // pp_204170 // pp_204171 // pp_129921 // pp_204173 // pp_42097 // pp_129928 // pp_235368 // pp_235364 // pp_235367 // pp_181184 // pp_235361 // pp_235360 // pp_235363 // pp_27400 // pp_211590 // pp_195800 // pp_173576 // pp_206201 // pp_206202 // pp_206203 // pp_206204 // pp_206205 // pp_206206 // pp_206207 // pp_220231 // pp_211558 // pp_205820 // pp_211550 // pp_211552 // pp_211554 // pp_211555 // pp_211556 // pp_211557 // pp_114229 // pp_78460 // pp_195120 // pp_195121 // pp_195122 // pp_247456 // pp_247457 // pp_56541 // pp_207082 // pp_56547 // pp_207084 // pp_207087 // pp_207086 // pp_207089 // pp_207088 // pp_57540 // pp_247458 // pp_57543 // pp_162698 // pp_162699 // pp_89981 // pp_89980 // pp_220766 // pp_220765 // pp_220764 // pp_24375 // pp_24377 // pp_24376 // pp_71573 // pp_170598 // pp_170599 // pp_147789 // pp_28657 // pp_210118 // pp_174978 // pp_141664 // pp_28057 // pp_89504 // pp_196479 // pp_196478 // pp_161170 // pp_196476 // pp_196475 // pp_196474 // pp_161174 // pp_196472 // pp_226692 // pp_184160 // pp_201589 // pp_188324 // pp_188325 // pp_188326 // pp_188327 // pp_188320 // pp_188321 // pp_188322 // pp_188323 // pp_244170 // pp_66610 // pp_128439 // pp_128436 // pp_128437 // pp_253389 // pp_128435 // pp_128433 // pp_219550 // pp_219551 // pp_219552 // pp_219553 // pp_219557 // pp_110835 // pp_186955 // pp_116659 // pp_161354 // pp_161355 // pp_161356 // pp_186956 // pp_161350 // pp_161351 // pp_161352 // pp_161353 // pp_141065 // pp_141066 // pp_233608 // pp_233609 // pp_147759 // pp_233606 // pp_233607 // pp_184016 // pp_184014 // pp_184015 // pp_246318 // pp_104832 // pp_11372 // pp_104834 // pp_208893 // pp_208892 // pp_208891 // pp_208890 // pp_67424 // pp_67426 // pp_67427 // pp_141088 // pp_112154 // pp_112155 // pp_112150 // pp_141087 // pp_177937 // pp_177936 // pp_8648 // pp_205714 // pp_206446 // pp_206447 // pp_206444 // pp_206445 // pp_249517 // pp_202103 // pp_73518 // pp_202101 // pp_236271 // pp_246316 // pp_246317 // pp_246314 // pp_246315 // pp_246312 // pp_246313 // pp_174594 // pp_174595 // pp_174590 // pp_174591 // pp_174592 // pp_174593 // pp_182407 // pp_182406 // pp_182405 // pp_212769 // pp_182403 // pp_11738 // pp_140687 // pp_160512 // pp_227490 // pp_227492 // pp_86626 // pp_86625 // pp_86624 // pp_86623 // pp_86622 // pp_155843 // pp_214112 // pp_122557 // pp_122556 // pp_195894 // pp_246080 // pp_122558 // pp_195807 // pp_195806 // pp_195805 // pp_195803 // pp_195802 // pp_13213 // pp_72489 // pp_190839 // pp_195809 // pp_195808 // pp_121732 // pp_121730 // pp_121731 // pp_207477 // pp_68251 // pp_147963 // pp_64693 // pp_154260 // pp_188355 // pp_224659 // pp_224658 // pp_19803 // pp_224650 // pp_35326 // pp_216214 // pp_57707 // pp_186402 // pp_111542 // pp_111543 // pp_111540 // pp_111541 // pp_111544 // pp_115067 // pp_78385 // pp_78384 // pp_133173 // pp_133172 // pp_133171 // pp_133170 // pp_125383 // pp_133174 // pp_110782 // pp_193963 // pp_35037 // pp_57558 // pp_57557 // pp_57555 // pp_57554 // pp_57553 // pp_200990 // pp_57799 // pp_57798 // pp_129930 // pp_129931 // pp_129932 // pp_129934 // pp_129935 // pp_136909 // pp_136908 // pp_62443 // pp_62444 // pp_136907 // pp_136906 // pp_83479 // pp_83478 // pp_83475 // pp_83477 // pp_83476 // pp_152213 // pp_152211 // pp_147790 // pp_147791 // pp_147793 // pp_28646 // pp_143473 // pp_15861 // pp_141656 // pp_141652 // pp_23848 // pp_141659 // pp_120808 // pp_128448 // pp_161291 // pp_161290 // pp_161292 // pp_184158 // pp_156137 // pp_226688 // pp_226689 // pp_156138 // pp_156139 // pp_51500 // pp_231813 // pp_44394 // pp_74374 // pp_139145 // pp_38728 // pp_241191 // pp_110822 // pp_125384 // pp_175888 // pp_135100 // pp_208889 // pp_164151 // pp_164150 // pp_164153 // pp_164152 // pp_164155 // pp_164156 // pp_209440 // pp_209447 // pp_209445 // pp_90343 // pp_90342 // pp_222217 // pp_222216 // pp_219634 // pp_130556 // pp_130557 // pp_251807 // pp_201319 // pp_199633 // pp_72342 // pp_121899 // pp_173790 // pp_193770 // pp_73078 // pp_73079 // pp_73076 // pp_73077 // pp_212756 // pp_10960 // pp_85519 // pp_100528 // pp_100529 // pp_165554 // pp_100522 // pp_100523 // pp_100521 // pp_100526 // pp_100527 // pp_100524 // pp_100525 // pp_91810 // pp_85521 // pp_85523 // pp_85522 // pp_85525 // pp_85524 // pp_85526 // pp_175769 // pp_68400 // pp_210867 // pp_73276 // pp_49258 // pp_122544 // pp_122545 // pp_154071 // pp_168835 // pp_154077 // pp_154076 // pp_168833 // pp_155713 // pp_72490 // pp_221102 // pp_155712 // pp_203577 // pp_247053 // pp_22708 // pp_155580 // pp_68248 // pp_89257 // pp_195920 // pp_195922 // pp_209136 // pp_196325 // pp_89259 // pp_89258 // pp_62441 // pp_224645 // pp_224646 // pp_224647 // pp_224648 // pp_224649 // pp_224318 // pp_224319 // pp_131773 // pp_143487 // pp_118947 // pp_209507 // pp_132300 // pp_127662 // pp_127661 // pp_143314 // pp_154458 // pp_195810 // pp_195812 // pp_195813 // pp_154457 // pp_154456 // pp_180474 // pp_180475 // pp_83249 // pp_180470 // pp_180472 // pp_180473 // pp_47185 // pp_24551 // pp_81167 // pp_252917 // pp_118166 // pp_118165 // pp_235741 // pp_235740 // pp_159934 // pp_118169 // pp_118168 // pp_136918 // pp_136919 // pp_220784 // pp_136913 // pp_136911 // pp_136916 // pp_62439 // pp_136914 // pp_136915 // pp_83480 // pp_129764 // pp_70537 // pp_129763 // pp_252649 // pp_70538 // pp_165721 // pp_165720 // pp_165722 // pp_165724 // pp_165727 // pp_159811 // pp_78047 // pp_188901 // pp_188902 // pp_188903 // pp_127806 // pp_214830 // pp_178071 // pp_178070 // pp_252647 // pp_161288 // pp_161289 // pp_161287 // pp_161284 // pp_161285 // pp_161283 // pp_203962 // pp_203963 // pp_203960 // pp_170669 // pp_203964 // pp_66087 // pp_188697 // pp_119502 // pp_162700 // pp_162701 // pp_188698 // pp_60617 // pp_136489 // pp_212888 // pp_241189 // pp_14234 // pp_84136 // pp_159933 // pp_159932 // pp_159931 // pp_20037 // pp_159935 // pp_160884 // pp_183288 // pp_183289 // pp_114116 // pp_141645 // pp_141646 // pp_141647 // pp_164149 // pp_199933 // pp_199932 // pp_199931 // pp_67406 // pp_67407 // pp_128704 // pp_73280 // pp_186096 // pp_226691 // pp_107398 // pp_226690 // pp_245425 // pp_245424 // pp_159809 // pp_159808 // pp_159807 // pp_218461 // pp_85088 // pp_85089 // pp_136264 // pp_136265 // pp_233955 // pp_7925 // pp_169475 // pp_160467 // pp_87828 // pp_188346 // pp_243105 // pp_68432 // pp_68433 // pp_22679 // pp_112324 // pp_205780 // pp_237703 // pp_237704 // pp_130982 // pp_204819 // pp_86516 // pp_201207 // pp_197209 // pp_197208 // pp_197207 // pp_224327 // pp_224326 // pp_224321 // pp_224320 // pp_129422 // pp_129423 // pp_129420 // pp_129421 // pp_235358 // pp_235359 // pp_143672 // pp_105038 // pp_112503 // pp_112502 // pp_105035 // pp_112500 // pp_151122 // pp_151123 // pp_78459 // pp_152479 // pp_83255 // pp_83250 // pp_83253 // pp_83252 // pp_234531 // pp_234530 // pp_234537 // pp_234536 // pp_234535 // pp_234538 // pp_118171 // pp_118173 // pp_172313 // pp_57804 // pp_186777 // pp_57801 // pp_57800 // pp_57803 // pp_57802 // pp_158031 // pp_220371 // pp_158033 // pp_158032 // pp_153898 // pp_29356 // pp_136921 // pp_136920 // pp_79500 // pp_137502 // pp_205819 // pp_137500 // pp_137501 // pp_137504 // pp_174977 // pp_178069 // pp_143450 // pp_186951 // pp_66611 // pp_186953 // pp_66613 // pp_66614 // pp_186954 // pp_186957 // pp_66617 // pp_66618 // pp_66619 // pp_200310 // pp_200311 // pp_246342 // pp_240131 // pp_40688 // pp_99362 // pp_203959 // pp_99361 // pp_109838 // pp_186952 // pp_225771 // pp_92005 // pp_208268 // pp_208269 // pp_186094 // pp_154840 // pp_154841 // pp_154842 // pp_225903 // pp_84141 // pp_84142 // pp_234882 // pp_104191 // pp_73270 // pp_73271 // pp_73272 // pp_73273 // pp_73274 // pp_73275 // pp_22083 // pp_73277 // pp_73278 // pp_73279 // pp_217127 // pp_217126 // pp_217125 // pp_234861 // pp_90368 // pp_192099 // pp_192098 // pp_217128 // pp_197757 // pp_159810 // pp_70894 // pp_159812 // pp_159813 // pp_159814 // pp_111037 // pp_139903 // pp_212889 // pp_140763 // pp_140764 // pp_218474 // pp_218475 // pp_212887 // pp_85090 // pp_85092 // pp_85094 // pp_128350 // pp_209028 // pp_89654 // pp_150353 // pp_209021 // pp_222309 // pp_213934 // pp_213935 // pp_213930 // pp_213931 // pp_213932 // pp_213933 // pp_41462 // pp_222942 // pp_234990 // pp_236625 // pp_236626 // pp_151807 // pp_13503 // pp_122524 // pp_122525 // pp_19146 // pp_72206 // pp_99974 // pp_72207 // pp_81246 // pp_53269 // pp_57539 // pp_252751 // pp_243394 // pp_197210 // pp_197211 // pp_18302 // pp_75433 // pp_64700 // pp_64701 // pp_87387 // pp_64705 // pp_87388 // pp_127647 // pp_127648 // pp_68605 // pp_68604 // pp_68606 // pp_68601 // pp_155125 // pp_68602 // pp_75380 // pp_75381 // pp_195878 // pp_195879 // pp_195876 // pp_195875 // pp_225114 // pp_225113 // pp_225112 // pp_99112 // pp_66609 // pp_59809 // pp_59808 // pp_59806 // pp_59804 // pp_79464 // pp_79463 // pp_235791 // pp_64490 // pp_64491 // pp_122074 // pp_220372 // pp_37955 // pp_174894 // pp_209448 // pp_152007 // pp_189450 // pp_186946 // pp_186947 // pp_66605 // pp_186945 // pp_131265 // pp_131264 // pp_186948 // pp_131266 // pp_131261 // pp_131262 // pp_170640 // pp_105830 // pp_74617 // pp_74619 // pp_74618 // pp_199792 // pp_199790 // pp_47434 // pp_157360 // pp_157361 // pp_58544 // pp_89476 // pp_89475 // pp_89474 // pp_89473 // pp_89472 // pp_89471 // pp_98156 // pp_98157 // pp_233299 // pp_25263 // pp_230596 // pp_179327 // pp_164164 // pp_164165 // pp_73269 // pp_91779 // pp_91775 // pp_91774 // pp_91777 // pp_91776 // pp_91771 // pp_91773 // pp_104982 // pp_104983 // pp_104984 // pp_104985 // pp_56256 // pp_249392 // pp_249391 // pp_56707 // pp_140715 // pp_140714 // pp_56254 // pp_103668 // pp_76298 // pp_140713 // pp_233296 // pp_222310 // pp_128349 // pp_222314 // pp_222315 // pp_166947 // pp_44334 // pp_166948 // pp_194642 // pp_225399 // pp_76183 // pp_202096 // pp_76185 // pp_202090 // pp_202093 // pp_202092 // pp_175137 // pp_193680 // pp_166839 // pp_98417 // pp_98419 // pp_98418 // pp_49912 // pp_145018 // pp_89177 // pp_121771 // pp_186950 // pp_102137 // pp_194962 // pp_37183 // pp_75951 // pp_205453 // pp_33750 // pp_169554 // pp_129406 // pp_169555 // pp_129403 // pp_83481 // pp_214827 // pp_214826 // pp_214825 // pp_214824 // pp_214829 // pp_214828 // pp_105051 // pp_105053 // pp_105052 // pp_163667 // pp_145279 // pp_145278 // pp_197177 // pp_145277 // pp_145276 // pp_240625 // pp_2538 // pp_5933 // pp_136148 // pp_137234 // pp_137236 // pp_246719 // pp_137232 // pp_137233 // pp_235736 // pp_235737 // pp_235735 // pp_137238 // pp_246717 // pp_64483 // pp_240939 // pp_64487 // pp_65629 // pp_64485 // pp_64489 // pp_64488 // pp_109692 // pp_165718 // pp_234469 // pp_234468 // pp_193852 // pp_193853 // pp_193851 // pp_193856 // pp_193854 // pp_193855 // pp_62715 // pp_109740 // pp_225109 // pp_178510 // pp_131271 // pp_94794 // pp_94795 // pp_201773 // pp_94797 // pp_201774 // pp_94792 // pp_94793 // pp_94798 // pp_152322 // pp_105828 // pp_105829 // pp_56712 // pp_160910 // pp_56710 // pp_56711 // pp_125325 // pp_105825 // pp_105826 // pp_105827 // pp_147603 // pp_147606 // pp_147605 // pp_188001 // pp_188002 // pp_74624 // pp_74622 // pp_74623 // pp_74620 // pp_74621 // pp_234283 // pp_234282 // pp_147424 // pp_147425 // pp_199786 // pp_199787 // pp_199788 // pp_199789 // pp_238215 // pp_98146 // pp_160878 // pp_99416 // pp_247793 // pp_80930 // pp_182165 // pp_91781 // pp_91782 // pp_91783 // pp_115434 // pp_164289 // pp_164288 // pp_244169 // pp_244168 // pp_81061 // pp_81062 // pp_14942 // pp_127313 // pp_115403 // pp_115402 // pp_127311 // pp_164293 // pp_115405 // pp_234857 // pp_234991 // pp_145286 // pp_145287 // pp_145280 // pp_145281 // pp_145282 // pp_61999 // pp_233295 // pp_164620 // pp_231958 // pp_7684 // pp_238915 // pp_238914 // pp_4885 // pp_72343 // pp_196482 // pp_228508 // pp_86727 // pp_72345 // pp_72344 // pp_196480 // pp_213897 // pp_196481 // pp_193580 // pp_231501 // pp_76430 // pp_211565 // pp_231502 // pp_64722 // pp_252648 // pp_64721 // pp_93841 // pp_214831 // pp_214832 // pp_214833 // pp_214834 // pp_214835 // pp_214836 // pp_72501 // pp_72500 // pp_72502 // pp_53150 // pp_166265 // pp_166266 // pp_9059 // pp_2543 // pp_191752 // pp_191751 // pp_215223 // pp_164207 // pp_246720 // pp_92006 // pp_92007 // pp_92004 // pp_158007 // pp_158008 // pp_92008 // pp_109681 // pp_109682 // pp_109688 // pp_110135 // pp_38550 // pp_152088 // pp_152082 // pp_234477 // pp_152080 // pp_152081 // pp_234470 // pp_111537 // pp_111539 // pp_111538 // pp_3786 // pp_144731 // pp_144730 // pp_169703 // pp_31132 // pp_51482 // pp_174984 // pp_174983 // pp_174981 // pp_134778 // pp_134779 // pp_160908 // pp_160909 // pp_56709 // pp_56708 // pp_56259 // pp_56258 // pp_56257 // pp_134771 // pp_56255 // pp_134773 // pp_134774 // pp_134775 // pp_134776 // pp_134777 // pp_57656 // pp_225395 // pp_225397 // pp_225396 // pp_207001 // pp_207000 // pp_207003 // pp_207002 // pp_132412 // pp_132411 // pp_132410 // pp_131269 // pp_131268 // pp_196561 // pp_200749 // pp_200748 // pp_200747 // pp_119381 // pp_29234 // pp_66621 // pp_66620 // pp_219444 // pp_219445 // pp_219442 // pp_219443 // pp_186949 // pp_196750 // pp_241706 // pp_164296 // pp_164297 // pp_164294 // pp_164295 // pp_164292 // pp_115406 // pp_164290 // pp_164291 // pp_157540 // pp_213896 // pp_213895 // pp_213899 // pp_213898 // pp_116708 // pp_220734 // pp_215220 // pp_215221 // pp_215224 // pp_77858 // pp_164749 // pp_128324 // pp_128325 // pp_224317 // pp_209015 // pp_209016 // pp_209011 // pp_209018 // pp_81471 // pp_81470 // pp_245262 // pp_181185 // pp_166459 // pp_85606 // pp_85607 // pp_85608 // pp_85609 // pp_186037 // pp_61859 // pp_61858 // pp_61857 // pp_44794 // pp_61855 // pp_44796 // pp_238902 // pp_238903 // pp_86733 // pp_86732 // pp_128811 // pp_175065 // pp_128813 // pp_131812 // pp_131813 // pp_109451 // pp_194282 // pp_247286 // pp_194280 // pp_93789 // pp_225398 // pp_93782 // pp_93783 // pp_93781 // pp_93786 // pp_93787 // pp_252650 // pp_252651 // pp_136149 // pp_132131 // pp_132133 // pp_136145 // pp_136144 // pp_136147 // pp_136146 // pp_136143 // pp_136142 // pp_172462 // pp_81853 // pp_172461 // pp_172466 // pp_81854 // pp_212770 // pp_180350 // pp_58859 // pp_58857 // pp_58855 // pp_171100 // pp_16534 // pp_195889 // pp_195881 // pp_195880 // pp_203580 // pp_162602 // pp_203582 // pp_182431 // pp_173180 // pp_173181 // pp_36252 // pp_112499 // pp_112498 // pp_82087 // pp_160911 // pp_112497 // pp_112496 // pp_163919 // pp_37121 // pp_83614 // pp_17936 // pp_99098 // pp_127735 // pp_164210 // pp_250650 // pp_250651 // pp_250652 // pp_155353 // pp_155352 // pp_155350 // pp_152436 // pp_155355 // pp_178621 // pp_118403 // pp_118404 // pp_131259 // pp_174997 // pp_95318 // pp_185205 // pp_185206 // pp_132408 // pp_132409 // pp_90920 // pp_188351 // pp_188353 // pp_188352 // pp_117711 // pp_117710 // pp_173429 // pp_63353 // pp_63350 // pp_61856 // pp_43965 // pp_61854 // pp_24301 // pp_133048 // pp_133047 // pp_133045 // pp_133044 // pp_226732 // pp_208319 // pp_227488 // pp_129114 // pp_199694 // pp_116714 // pp_116715 // pp_116713 // pp_116710 // pp_116711 // pp_14390 // pp_215219 // pp_215218 // pp_215217 // pp_237242 // pp_168448 // pp_183321 // pp_80884 // pp_138651 // pp_138650 // pp_49157 // pp_245277 // pp_59204 // pp_182589 // pp_139383 // pp_238802 // pp_238800 // pp_85613 // pp_85611 // pp_85610 // pp_107309 // pp_107308 // pp_89107 // pp_89106 // pp_107307 // pp_107306 // pp_107305 // pp_107304 // pp_61860 // pp_120071 // pp_225747 // pp_144068 // pp_202191 // pp_202192 // pp_73567 // pp_128867 // pp_128866 // pp_128861 // pp_128860 // pp_128863 // pp_175286 // pp_175285 // pp_151995 // pp_151994 // pp_76429 // pp_194619 // pp_151990 // pp_151993 // pp_151992 // pp_194617 // pp_194616 // pp_213770 // pp_134772 // pp_62437 // pp_136152 // pp_136153 // pp_136151 // pp_172459 // pp_219564 // pp_175288 // pp_66607 // pp_58860 // pp_124800 // pp_120811 // pp_180349 // pp_195890 // pp_195891 // pp_195892 // pp_1582 // pp_195895 // pp_64698 // pp_64699 // pp_64696 // pp_64697 // pp_132651 // pp_132650 // pp_132652 // pp_57702 // pp_57703 // pp_57700 // pp_57706 // pp_125155 // pp_57705 // pp_68734 // pp_68731 // pp_68730 // pp_68733 // pp_68732 // pp_207481 // pp_207483 // pp_207482 // pp_64212 // pp_64210 // pp_64211 // pp_147751 // pp_36539 // pp_168830 // pp_229035 // pp_788 // pp_194281 // pp_38374 // pp_34048 // pp_107837 // pp_184471 // pp_147752 // pp_173593 // pp_221104 // pp_168834 // pp_153914 // pp_221101 // pp_62438 // pp_221103 // pp_158113 // pp_6580 // pp_147753 // pp_173592 // pp_219260 // pp_219261 // pp_66088 // pp_66085 // pp_116549 // pp_66086 // pp_93784 // pp_38112 // pp_39970 // pp_24268 // pp_221810 // pp_230008 // pp_188348 // pp_188349 // pp_117708 // pp_117709 // pp_63341 // pp_63343 // pp_63345 // pp_171480 // pp_94121 // pp_206998 // pp_206999 // pp_206997 // pp_127805 // pp_6127 // pp_217172 // pp_217173 // pp_172460 // pp_230865 // pp_169503 // pp_230866 // pp_172467 // pp_168450 // pp_74301 // pp_74300 // pp_222311 // pp_60694 // pp_234931 // pp_87887 // pp_137637 // pp_217557 // pp_194956 // pp_194957 // pp_25351 // pp_194958 // pp_194959 // pp_202506 // pp_202509 // pp_252826 // pp_72888 // pp_72889 // pp_93736 // pp_72884 // pp_72881 // pp_72882 // pp_72883 // pp_107314 // pp_107310 // pp_107312 // pp_222280 // pp_245623 // pp_245622 // pp_245621 // pp_245620 // pp_196559 // pp_200309 // pp_129922 // pp_8997 // pp_130838 // pp_127312 // pp_204172 // pp_128870 // pp_128871 // pp_213691 // pp_213693 // pp_213692 // pp_177869 // pp_151987 // pp_9669 // pp_76431 // pp_231500 // pp_151988 // pp_76432 // pp_93812 // pp_72556 // pp_203961 // pp_163684 // pp_163685 // pp_163686 // pp_163688 // pp_181186 // pp_82168 // pp_82169 // pp_79498 // pp_79499 // pp_76924 // pp_227564 // pp_227565 // pp_227566 // pp_227567 // pp_227563 // pp_68728 // pp_68729 // pp_100330 // pp_57548 // pp_235462 // pp_235463 // pp_76182 // pp_219257 // pp_219256 // pp_219255 // pp_219254 // pp_179552 // pp_179551 // pp_179550 // pp_98214 // pp_219259 // pp_219258 // pp_211589 // pp_211588 // pp_152481 // pp_101303 // pp_57666 // pp_47802 // pp_194159 // pp_234936 // pp_234934 // pp_137635 // pp_137636 // pp_234930 // pp_137638 // pp_89950 // pp_89951 // pp_89952 // pp_89953 // pp_5743 // pp_115354 // pp_115353 // pp_115352 // pp_168449 // pp_246718 // pp_207962 // pp_207963 // pp_94578 // pp_94579 // pp_52815 // pp_66693 // pp_94575 // pp_94576 // pp_94577 // pp_125152 // pp_125153 // pp_211967 // pp_211966 // pp_125154 // pp_35932 // pp_211969 // pp_135451 // pp_66697 // pp_85745 // pp_73364 // pp_6863 // pp_73362 // pp_73363 // pp_172972 // pp_209248 // pp_219743 // pp_219742 // pp_209510 // pp_196703 // pp_110884 // pp_110885 // pp_194961 // pp_194960 // pp_26130 // pp_239790 // pp_239791 // pp_131601 // pp_26132 // pp_217235 // pp_217234 // pp_116121 // pp_116120 // pp_116122 // pp_41410 // pp_186067 // pp_186069 // pp_186068 // pp_33495 // pp_102787 // pp_152138 // pp_21262 // pp_232435 // pp_232436 // pp_232437 // pp_128875 // pp_207081 // pp_207080 // pp_17386 // pp_207083 // pp_246341 // pp_246343 // pp_247455 // pp_246345 // pp_246344 // pp_186329 // pp_207085 // pp_66608 // pp_57549 // pp_33728 // pp_17830 // pp_57545 // pp_177870 // pp_199934 // pp_243409 // pp_6734 // pp_216016 // pp_216017 // pp_216018 // pp_136378 // pp_246716 // pp_205775 // pp_205774 // pp_205777 // pp_205776 // pp_205773 // pp_205779 // pp_205778 // pp_190628 // pp_75309 // pp_75302 // pp_75303 // pp_78179 // pp_186095 // pp_173152 // pp_82173 // pp_82172 // pp_82171 // pp_31958 // pp_163767 // pp_149211 // pp_163769 // pp_163768 // pp_39174 // pp_68599 // pp_68598 // pp_116900 // pp_122212 // pp_39207 // pp_34461 // pp_34462 // pp_224802 // pp_100328 // pp_100329 // pp_23369 // pp_100324 // pp_100325 // pp_100326 // pp_100327 // pp_100321 // pp_100322 // pp_228834 // pp_235457 // pp_235456 // pp_235455 // pp_235454 // pp_235459 // pp_136199 // pp_163309 // pp_48144 // pp_191910 // pp_211206 // pp_201723 // pp_48415 // pp_173577 // pp_211591 // pp_173575 // pp_26046 // pp_172163 // pp_172165 // pp_172164 // pp_194963 // pp_153805 // pp_153806 // pp_561 // pp_47819 // pp_108595 // pp_95314 // pp_146610 // pp_146611 // pp_179548 // pp_179549 // pp_179540 // pp_179541 // pp_179543 // pp_179544 // pp_179547 // pp_96963 // pp_173154 // pp_201472 // pp_201470 // pp_201471 // pp_194887 // pp_73439 // pp_211972 // pp_211970 // pp_211971 // pp_188825 // pp_170004 // pp_234928 // pp_168493 // pp_168494 // pp_209508 // pp_209509 // pp_209506 // pp_131772 // pp_209504 // pp_209505 // pp_209503 // pp_124762 // pp_124760 // pp_124761 // pp_135643 // pp_135644 // pp_173179 // pp_86445 // pp_217229 // pp_89798 // pp_89799 // pp_186070 // pp_186071 // pp_209438 // pp_209439 // pp_89797 // pp_89794 // pp_89795 // pp_82211 // pp_85086 // pp_167090 // pp_128852 // pp_128853 // pp_152604 // pp_152605 // pp_33735 // pp_217233 // pp_253123 // pp_172768 // pp_217232 // pp_174394 // pp_174395 // pp_194621 // pp_238876 // pp_238874 // pp_238873 // pp_202497 // pp_72209 // pp_194404 // pp_202498 // pp_194400 // pp_196473 // pp_181148 // pp_233957 // pp_9802 // pp_63352 // pp_173428 // pp_151416 // pp_151417 // pp_181572 // pp_181573 // pp_181570 // pp_181571 // pp_173148 // pp_173149 // pp_125326 // pp_110970 // pp_84527 // pp_15718 // pp_805 // pp_128434 // pp_186680 // pp_109527 // pp_247794 // pp_118948 // pp_196477 // pp_158141 // pp_158140 // pp_161171 // pp_68675 // pp_191908 // pp_191909 // pp_191903 // pp_191900 // pp_191901 // pp_191906 // pp_191904 // pp_191905 // pp_211561 // pp_211560 // pp_211563 // pp_211562 // pp_173568 // pp_211567 // pp_211566 // pp_152147 // pp_211568 // pp_152144 // pp_152143 // pp_152142 // pp_152141 // pp_130108 // pp_23224 // pp_165339 // pp_78182 // pp_78181 // pp_78180 // pp_155265 // pp_155264 // pp_188319 // pp_188318 // pp_56938 // pp_99478 // pp_220733 // pp_47620 // pp_220735 // pp_177110 // pp_235738 // pp_88317 // pp_88318 // pp_235739 // pp_188772 // pp_188771 // pp_188770 // pp_234313 // pp_132535 // pp_109452 // pp_132538 // pp_179537 // pp_56482 // pp_56483 // pp_14842 // pp_56481 // pp_219165 // pp_219164 // pp_219167 // pp_219166 // pp_219161 // pp_219160 // pp_219163 // pp_219162 // pp_142018 // pp_142019 // pp_246346 // pp_219169 // pp_219168 // pp_50952 // pp_115249 // pp_115248 // pp_64482 // pp_129113 // pp_73519 // pp_25107 // pp_129115 // pp_237209 // pp_64486 // pp_244148 // pp_232120 // pp_232121 // pp_236151 // pp_236150 // pp_11239 // pp_175287 // pp_209532 // pp_209531 // pp_209530 // pp_138162 // pp_219560 // pp_219562 // pp_152079 // pp_158635 // pp_158634 // pp_124757 // pp_70169 // pp_135650 // pp_244482 // pp_124759 // pp_124758 // pp_95252 // pp_244483 // pp_128046 // pp_128044 // pp_10834 // pp_85303 // pp_219558 // pp_92886 // pp_92887 // pp_222259 // pp_54951 // pp_200872 // pp_167088 // pp_167089 // pp_167087 // pp_239464 // pp_233297 // pp_211570 // pp_195633 // pp_195634 // pp_33235 // pp_33236 // pp_236333 // pp_236334 // pp_194162 // pp_246149 // pp_246148 // pp_246147 // pp_246146 // pp_172415 // pp_172414 // pp_194368 // pp_172419 // pp_172418 // pp_149214 // pp_149213 // pp_149212 // pp_131407 // pp_155720 // pp_46495 // pp_81173 // pp_81171 // pp_191847 // pp_144974 // pp_133640 // pp_121585 // pp_134879 // pp_134878 // pp_134873 // pp_134877 // pp_134876 // pp_134875 // pp_134874 // pp_154259 // pp_154258 // pp_152606 // pp_181147 // pp_181146 // pp_152603 // pp_152979 // pp_154255 // pp_154257 // pp_154256 // pp_89812 // pp_109741 // pp_100871 // pp_100872 // pp_192208 // pp_133639 // pp_16294 // pp_109530 // pp_189213 // pp_189212 // pp_65547 // pp_67421 // pp_67422 // pp_67423 // pp_225401 // pp_225400 // pp_92885 // pp_53164 // pp_92888 // pp_92889 // pp_200875 // pp_173591 // pp_173590 // pp_86867 // pp_86866 // pp_173595 // pp_173594 // pp_78408 // pp_173596 // pp_238216 // pp_208894 // pp_86868 // pp_155270 // pp_235789 // pp_235788 // pp_235787 // pp_57528
GO:0051252	P	regulation of RNA metabolic process	17	130	5318	90812	0.0033	0.18	// pp_219164 // pp_219167 // pp_211512 // pp_219170 // pp_219162 // pp_96234 // pp_86737 // pp_219169 // pp_96228 // pp_58626 // pp_58625 // pp_211516 // pp_197348 // pp_197349 // pp_197347 // pp_197350 // pp_236245	// pp_118544 // pp_163049 // pp_89968 // pp_83274 // pp_74186 // pp_89965 // pp_89967 // pp_89966 // pp_57839 // pp_125301 // pp_51902 // pp_253288 // pp_241623 // pp_3679 // pp_224412 // pp_124537 // pp_124536 // pp_131379 // pp_131378 // pp_184218 // pp_117302 // pp_184217 // pp_78248 // pp_92170 // pp_241493 // pp_179528 // pp_179529 // pp_142335 // pp_142334 // pp_127840 // pp_142336 // pp_228399 // pp_142333 // pp_131857 // pp_89756 // pp_201178 // pp_91941 // pp_117678 // pp_140839 // pp_250457 // pp_117677 // pp_224505 // pp_117675 // pp_181072 // pp_75838 // pp_169789 // pp_169788 // pp_135799 // pp_25489 // pp_75839 // pp_169783 // pp_214078 // pp_98020 // pp_169780 // pp_169787 // pp_135793 // pp_34326 // pp_121113 // pp_226596 // pp_205111 // pp_205110 // pp_205112 // pp_234164 // pp_234165 // pp_234166 // pp_115251 // pp_107725 // pp_234161 // pp_234162 // pp_234163 // pp_198422 // pp_198423 // pp_198426 // pp_198427 // pp_198424 // pp_198425 // pp_20292 // pp_82087 // pp_142489 // pp_116838 // pp_119010 // pp_119011 // pp_119012 // pp_119013 // pp_128458 // pp_191713 // pp_221754 // pp_182177 // pp_182176 // pp_211511 // pp_137934 // pp_1389 // pp_182179 // pp_182178 // pp_179070 // pp_110716 // pp_183486 // pp_234115 // pp_233935 // pp_219572 // pp_219570 // pp_219571 // pp_153379 // pp_92421 // pp_138178 // pp_138179 // pp_197674 // pp_197675 // pp_197672 // pp_197673 // pp_108314 // pp_196420 // pp_86737 // pp_151017 // pp_7578 // pp_13257 // pp_233932 // pp_232207 // pp_110631 // pp_59205 // pp_124534 // pp_241014 // pp_211513 // pp_78672 // pp_94158 // pp_240501 // pp_23503 // pp_96866 // pp_81246 // pp_164450 // pp_237024 // pp_94159 // pp_78328 // pp_129420 // pp_205562 // pp_164457 // pp_89178 // pp_240502 // pp_50385 // pp_180841 // pp_139084 // pp_139087 // pp_139086 // pp_139083 // pp_139082 // pp_138572 // pp_138573 // pp_154860 // pp_139089 // pp_139088 // pp_138574 // pp_237021 // pp_208433 // pp_208432 // pp_141831 // pp_127845 // pp_125320 // pp_235219 // pp_141830 // pp_214113 // pp_236145 // pp_235218 // pp_202120 // pp_202123 // pp_206526 // pp_202125 // pp_202124 // pp_130036 // pp_202129 // pp_98398 // pp_160223 // pp_160222 // pp_98399 // pp_184860 // pp_250458 // pp_202342 // pp_223445 // pp_235214 // pp_85443 // pp_180947 // pp_184859 // pp_139214 // pp_235217 // pp_5145 // pp_51208 // pp_150149 // pp_150148 // pp_200342 // pp_209259 // pp_150145 // pp_103593 // pp_150147 // pp_117301 // pp_103596 // pp_118028 // pp_103594 // pp_103595 // pp_76109 // pp_76108 // pp_231815 // pp_231814 // pp_170833 // pp_231812 // pp_231811 // pp_184372 // pp_8716 // pp_30244 // pp_94076 // pp_73040 // pp_224106 // pp_193770 // pp_140139 // pp_49689 // pp_220806 // pp_220804 // pp_220805 // pp_118331 // pp_147835 // pp_195211 // pp_127841 // pp_32066 // pp_92169 // pp_224105 // pp_119938 // pp_148306 // pp_60449 // pp_148305 // pp_171180 // pp_60448 // pp_145565 // pp_81168 // pp_145567 // pp_145566 // pp_145568 // pp_81167 // pp_235649 // pp_243083 // pp_240822 // pp_240823 // pp_240820 // pp_6452 // pp_227929 // pp_127619 // pp_191723 // pp_98537 // pp_132814 // pp_243822 // pp_164165 // pp_68341 // pp_252722 // pp_103628 // pp_252720 // pp_252726 // pp_243087 // pp_118812 // pp_202341 // pp_98591 // pp_202343 // pp_6456 // pp_193643 // pp_118811 // pp_117793 // pp_214080 // pp_126007 // pp_126006 // pp_235211 // pp_219170 // pp_197087 // pp_197089 // pp_197088 // pp_202345 // pp_126008 // pp_245297 // pp_116019 // pp_224107 // pp_145300 // pp_145303 // pp_224104 // pp_154714 // pp_154715 // pp_193642 // pp_123377 // pp_154710 // pp_154711 // pp_154712 // pp_154713 // pp_247664 // pp_125299 // pp_166909 // pp_191616 // pp_191617 // pp_125297 // pp_65933 // pp_228370 // pp_228371 // pp_228372 // pp_144893 // pp_61252 // pp_250800 // pp_214082 // pp_144898 // pp_235213 // pp_92418 // pp_144786 // pp_144787 // pp_178939 // pp_234870 // pp_137324 // pp_194191 // pp_137322 // pp_137323 // pp_163880 // pp_127618 // pp_36361 // pp_36360 // pp_36363 // pp_36362 // pp_36365 // pp_36364 // pp_134232 // pp_119147 // pp_152993 // pp_206213 // pp_223132 // pp_223131 // pp_223130 // pp_188157 // pp_188156 // pp_188155 // pp_188154 // pp_162599 // pp_162597 // pp_162595 // pp_114383 // pp_201848 // pp_252723 // pp_126475 // pp_100249 // pp_100248 // pp_200088 // pp_200089 // pp_110033 // pp_110032 // pp_200084 // pp_200085 // pp_200086 // pp_200087 // pp_200080 // pp_200081 // pp_200082 // pp_100244 // pp_28069 // pp_165640 // pp_135796 // pp_172197 // pp_145422 // pp_56558 // pp_172199 // pp_61860 // pp_57849 // pp_57848 // pp_225070 // pp_117779 // pp_225072 // pp_174809 // pp_235794 // pp_91938 // pp_57843 // pp_174805 // pp_235790 // pp_235791 // pp_235792 // pp_235793 // pp_94620 // pp_211815 // pp_94622 // pp_94623 // pp_94624 // pp_74996 // pp_94626 // pp_205114 // pp_187000 // pp_187001 // pp_187002 // pp_187003 // pp_187004 // pp_187005 // pp_129820 // pp_111323 // pp_111326 // pp_111324 // pp_136441 // pp_204189 // pp_204188 // pp_74997 // pp_100753 // pp_59558 // pp_98380 // pp_119156 // pp_204187 // pp_43652 // pp_108905 // pp_108906 // pp_108907 // pp_189158 // pp_196450 // pp_109271 // pp_109270 // pp_189156 // pp_189157 // pp_108908 // pp_107723 // pp_110764 // pp_87202 // pp_107722 // pp_29535 // pp_153133 // pp_79123 // pp_105970 // pp_108334 // pp_74083 // pp_107724 // pp_214328 // pp_219806 // pp_178202 // pp_69928 // pp_178204 // pp_136443 // pp_178206 // pp_110768 // pp_214320 // pp_169790 // pp_186998 // pp_214326 // pp_214327 // pp_142483 // pp_196448 // pp_196449 // pp_87204 // pp_153619 // pp_164305 // pp_146155 // pp_146154 // pp_196440 // pp_146156 // pp_196446 // pp_196447 // pp_146153 // pp_196445 // pp_108016 // pp_108017 // pp_142496 // pp_136444 // pp_142490 // pp_219800 // pp_142492 // pp_142493 // pp_142487 // pp_161818 // pp_169314 // pp_169315 // pp_108018 // pp_108019 // pp_74554 // pp_192106 // pp_192105 // pp_192104 // pp_192103 // pp_192102 // pp_218300 // pp_192100 // pp_183343 // pp_183342 // pp_183341 // pp_142484 // pp_74558 // pp_74559 // pp_183344 // pp_8013 // pp_241460 // pp_226354 // pp_226355 // pp_233299 // pp_179247 // pp_66761 // pp_233295 // pp_202742 // pp_179243 // pp_186874 // pp_233290 // pp_86593 // pp_169483 // pp_169484 // pp_169485 // pp_169486 // pp_169487 // pp_235326 // pp_205034 // pp_205035 // pp_179648 // pp_226758 // pp_226759 // pp_226754 // pp_226755 // pp_226756 // pp_226757 // pp_179647 // pp_83498 // pp_127292 // pp_73434 // pp_73435 // pp_186225 // pp_128020 // pp_236049 // pp_108410 // pp_141523 // pp_186224 // pp_141524 // pp_73438 // pp_141526 // pp_132826 // pp_68414 // pp_132825 // pp_80957 // pp_80956 // pp_106587 // pp_217471 // pp_217470 // pp_217473 // pp_217472 // pp_209461 // pp_209460 // pp_209463 // pp_209462 // pp_130572 // pp_92420 // pp_36969 // pp_89760 // pp_139092 // pp_137935 // pp_175379 // pp_213405 // pp_170543 // pp_130578 // pp_136601 // pp_115491 // pp_252006 // pp_68411 // pp_202128 // pp_157533 // pp_157534 // pp_157539 // pp_245301 // pp_245302 // pp_245303 // pp_93368 // pp_241654 // pp_80551 // pp_80550 // pp_236265 // pp_236264 // pp_202130 // pp_137938 // pp_112750 // pp_112751 // pp_7 // pp_241653 // pp_49348 // pp_102724 // pp_174171 // pp_178203 // pp_102723 // pp_140230 // pp_199857 // pp_199858 // pp_212778 // pp_223458 // pp_94095 // pp_209263 // pp_209262 // pp_182188 // pp_182189 // pp_98534 // pp_98535 // pp_118820 // pp_118821 // pp_9638 // pp_182183 // pp_182180 // pp_182181 // pp_26621 // pp_182187 // pp_182184 // pp_182185 // pp_177836 // pp_123765 // pp_177832 // pp_177833 // pp_209069 // pp_202007 // pp_199107 // pp_202738 // pp_202739 // pp_154645 // pp_234849 // pp_166779 // pp_166778 // pp_166777 // pp_166776 // pp_166775 // pp_166774 // pp_166773 // pp_202735 // pp_202736 // pp_202737 // pp_178205 // pp_245476 // pp_234846 // pp_243138 // pp_140120 // pp_243684 // pp_130839 // pp_194349 // pp_194348 // pp_211820 // pp_101257 // pp_122366 // pp_210842 // pp_189163 // pp_140838 // pp_130956 // pp_130957 // pp_213776 // pp_122369 // pp_145572 // pp_41021 // pp_145571 // pp_142494 // pp_8838 // pp_89185 // pp_89184 // pp_72910 // pp_37579 // pp_142267 // pp_78480 // pp_224500 // pp_181914 // pp_137325 // pp_232591 // pp_28590 // pp_87123 // pp_87122 // pp_87121 // pp_232590 // pp_60446 // pp_202827 // pp_1728 // pp_215324 // pp_229746 // pp_147521 // pp_206119 // pp_96249 // pp_98592 // pp_187857 // pp_187856 // pp_187855 // pp_187854 // pp_174569 // pp_174568 // pp_229745 // pp_93739 // pp_93738 // pp_174561 // pp_174560 // pp_174563 // pp_174562 // pp_174565 // pp_174564 // pp_174567 // pp_174566 // pp_184858 // pp_202083 // pp_173931 // pp_203178 // pp_248279 // pp_248278 // pp_226776 // pp_181187 // pp_181186 // pp_181185 // pp_123724 // pp_228309 // pp_96242 // pp_203177 // pp_180953 // pp_48381 // pp_178907 // pp_178906 // pp_101078 // pp_123503 // pp_178909 // pp_218853 // pp_31512 // pp_144427 // pp_144426 // pp_68643 // pp_68642 // pp_68644 // pp_152718 // pp_223127 // pp_223128 // pp_152717 // pp_152714 // pp_152715 // pp_180952 // pp_4368 // pp_144428 // pp_136800 // pp_205820 // pp_205824 // pp_180459 // pp_200857 // pp_200856 // pp_200855 // pp_200854 // pp_200853 // pp_200852 // pp_200851 // pp_220698 // pp_180777 // pp_142491 // pp_102880 // pp_238942 // pp_101560 // pp_200079 // pp_71376 // pp_71375 // pp_194554 // pp_178887 // pp_207081 // pp_207080 // pp_207083 // pp_207082 // pp_207085 // pp_207084 // pp_207087 // pp_207086 // pp_207089 // pp_207088 // pp_162454 // pp_162455 // pp_162453 // pp_234114 // pp_235813 // pp_87115 // pp_69134 // pp_159878 // pp_235815 // pp_57777 // pp_57834 // pp_57835 // pp_57836 // pp_57837 // pp_150300 // pp_94633 // pp_94632 // pp_94631 // pp_659 // pp_94637 // pp_223456 // pp_201618 // pp_201619 // pp_201617 // pp_178475 // pp_94638 // pp_184643 // pp_57505 // pp_204202 // pp_204203 // pp_121215 // pp_204206 // pp_204207 // pp_204204 // pp_204205 // pp_28050 // pp_58776 // pp_204193 // pp_204190 // pp_185360 // pp_58772 // pp_204194 // pp_209994 // pp_6341 // pp_179500 // pp_179501 // pp_179502 // pp_179503 // pp_121214 // pp_109265 // pp_138370 // pp_233196 // pp_233197 // pp_143801 // pp_143802 // pp_143803 // pp_143804 // pp_143805 // pp_162804 // pp_200321 // pp_205136 // pp_205135 // pp_84067 // pp_159933 // pp_205813 // pp_109197 // pp_59746 // pp_141834 // pp_84069 // pp_152285 // pp_239945 // pp_239944 // pp_147367 // pp_234967 // pp_145289 // pp_120486 // pp_234963 // pp_74437 // pp_221752 // pp_147369 // pp_147368 // pp_89177 // pp_50116 // pp_237436 // pp_161752 // pp_219797 // pp_121580 // pp_161757 // pp_68927 // pp_219799 // pp_136982 // pp_87201 // pp_237438 // pp_206846 // pp_180912 // pp_94459 // pp_180910 // pp_180917 // pp_180916 // pp_180915 // pp_142448 // pp_142447 // pp_124727 // pp_132813 // pp_142444 // pp_94457 // pp_94456 // pp_94455 // pp_94454 // pp_123392 // pp_89438 // pp_117782 // pp_161354 // pp_161355 // pp_161356 // pp_116654 // pp_161350 // pp_116652 // pp_161352 // pp_161353 // pp_142049 // pp_152164 // pp_94081 // pp_131211 // pp_142043 // pp_142042 // pp_142041 // pp_142044 // pp_139849 // pp_139848 // pp_139339 // pp_11372 // pp_239057 // pp_250850 // pp_10193 // pp_142266 // pp_132812 // pp_237053 // pp_89243 // pp_180843 // pp_208895 // pp_137862 // pp_85446 // pp_85447 // pp_85444 // pp_85445 // pp_216991 // pp_216990 // pp_216992 // pp_60748 // pp_60749 // pp_85448 // pp_183750 // pp_124301 // pp_89320 // pp_177933 // pp_177932 // pp_177931 // pp_136798 // pp_136799 // pp_124130 // pp_196682 // pp_89759 // pp_219073 // pp_200313 // pp_89325 // pp_30481 // pp_245371 // pp_245370 // pp_245372 // pp_167297 // pp_167296 // pp_236274 // pp_152806 // pp_236272 // pp_179687 // pp_236270 // pp_17455 // pp_102245 // pp_102244 // pp_102246 // pp_102243 // pp_136438 // pp_152771 // pp_118819 // pp_118818 // pp_118813 // pp_103629 // pp_210924 // pp_210925 // pp_118817 // pp_118816 // pp_118815 // pp_118814 // pp_98523 // pp_98522 // pp_98521 // pp_98520 // pp_98527 // pp_98526 // pp_98525 // pp_98524 // pp_33201 // pp_129170 // pp_98529 // pp_98528 // pp_177807 // pp_177806 // pp_166906 // pp_166907 // pp_209072 // pp_209073 // pp_209070 // pp_209071 // pp_167189 // pp_167188 // pp_40422 // pp_79122 // pp_87203 // pp_87200 // pp_118176 // pp_79126 // pp_89951 // pp_202745 // pp_194351 // pp_79128 // pp_194353 // pp_194354 // pp_194355 // pp_86337 // pp_86336 // pp_186223 // pp_186222 // pp_186221 // pp_28057 // pp_68418 // pp_68419 // pp_193159 // pp_193158 // pp_193157 // pp_68415 // pp_174682 // pp_193154 // pp_193153 // pp_193152 // pp_68412 // pp_68413 // pp_212696 // pp_125826 // pp_102516 // pp_132360 // pp_182728 // pp_132362 // pp_154646 // pp_154647 // pp_60163 // pp_115846 // pp_214112 // pp_8355 // pp_122555 // pp_122554 // pp_150679 // pp_6573 // pp_237849 // pp_180778 // pp_119537 // pp_247689 // pp_78891 // pp_87116 // pp_53075 // pp_166164 // pp_166165 // pp_170651 // pp_166160 // pp_208247 // pp_119534 // pp_87118 // pp_87119 // pp_74420 // pp_120719 // pp_108132 // pp_75840 // pp_89244 // pp_183884 // pp_197226 // pp_197221 // pp_197220 // pp_197223 // pp_238828 // pp_247910 // pp_197229 // pp_197228 // pp_122045 // pp_155020 // pp_78093 // pp_78092 // pp_220358 // pp_220359 // pp_161914 // pp_100393 // pp_181190 // pp_181191 // pp_228314 // pp_228315 // pp_228312 // pp_228313 // pp_228310 // pp_228311 // pp_235789 // pp_86585 // pp_172202 // pp_172203 // pp_172200 // pp_172201 // pp_172207 // pp_172204 // pp_172205 // pp_118026 // pp_118027 // pp_172208 // pp_118029 // pp_202084 // pp_196555 // pp_144430 // pp_145296 // pp_86145 // pp_144431 // pp_229315 // pp_229314 // pp_145435 // pp_229316 // pp_145433 // pp_145432 // pp_229313 // pp_145430 // pp_200841 // pp_200842 // pp_200843 // pp_115069 // pp_114921 // pp_26014 // pp_111545 // pp_211525 // pp_211524 // pp_115067 // pp_197349 // pp_211521 // pp_211520 // pp_211523 // pp_211522 // pp_78477 // pp_83276 // pp_12035 // pp_184370 // pp_184376 // pp_184375 // pp_105373 // pp_221885 // pp_221884 // pp_221887 // pp_221886 // pp_137856 // pp_78478 // pp_235575 // pp_59561 // pp_59562 // pp_214778 // pp_214777 // pp_214776 // pp_109677 // pp_247662 // pp_109671 // pp_109670 // pp_247667 // pp_109672 // pp_206309 // pp_206308 // pp_169847 // pp_180907 // pp_174821 // pp_153528 // pp_174823 // pp_153526 // pp_205907 // pp_153524 // pp_153525 // pp_189312 // pp_153523 // pp_206307 // pp_206306 // pp_225321 // pp_225323 // pp_186850 // pp_250034 // pp_206981 // pp_38052 // pp_158347 // pp_55957 // pp_88358 // pp_128965 // pp_145436 // pp_56684 // pp_56685 // pp_56686 // pp_158345 // pp_56682 // pp_56683 // pp_68102 // pp_145434 // pp_147790 // pp_147791 // pp_58767 // pp_197348 // pp_177805 // pp_173253 // pp_238391 // pp_173254 // pp_18141 // pp_128586 // pp_56834 // pp_127811 // pp_145431 // pp_221956 // pp_221779 // pp_217923 // pp_45549 // pp_173380 // pp_177238 // pp_188523 // pp_209255 // pp_210458 // pp_210459 // pp_94512 // pp_209252 // pp_138307 // pp_138306 // pp_103597 // pp_129975 // pp_200338 // pp_200339 // pp_169777 // pp_48226 // pp_3139 // pp_111760 // pp_169779 // pp_250456 // pp_200337 // pp_200334 // pp_250455 // pp_99349 // pp_59757 // pp_156137 // pp_200682 // pp_219094 // pp_156138 // pp_156139 // pp_219091 // pp_219090 // pp_219093 // pp_219092 // pp_147376 // pp_147377 // pp_102878 // pp_66907 // pp_188687 // pp_188686 // pp_147370 // pp_147371 // pp_105392 // pp_105393 // pp_66684 // pp_105396 // pp_66909 // pp_105394 // pp_105395 // pp_183888 // pp_80771 // pp_80770 // pp_98462 // pp_55405 // pp_128585 // pp_214313 // pp_210070 // pp_116653 // pp_159884 // pp_207411 // pp_159883 // pp_74557 // pp_180908 // pp_180909 // pp_59287 // pp_203719 // pp_172554 // pp_174172 // pp_174173 // pp_203718 // pp_208248 // pp_154861 // pp_184371 // pp_238775 // pp_238774 // pp_238777 // pp_238776 // pp_238771 // pp_175888 // pp_238773 // pp_238772 // pp_175887 // pp_238779 // pp_238778 // pp_84475 // pp_135100 // pp_245741 // pp_199900 // pp_199901 // pp_215732 // pp_199904 // pp_222588 // pp_204865 // pp_94441 // pp_199909 // pp_221750 // pp_86728 // pp_233017 // pp_233016 // pp_216986 // pp_216987 // pp_60751 // pp_60750 // pp_60757 // pp_60756 // pp_74978 // pp_60754 // pp_180870 // pp_74977 // pp_180872 // pp_60758 // pp_177924 // pp_177925 // pp_216988 // pp_216989 // pp_101210 // pp_234928 // pp_149642 // pp_224391 // pp_149644 // pp_149645 // pp_59785 // pp_10362 // pp_91748 // pp_91749 // pp_117681 // pp_87966 // pp_59787 // pp_164083 // pp_164082 // pp_164081 // pp_202335 // pp_135742 // pp_179683 // pp_224395 // pp_76312 // pp_232160 // pp_87968 // pp_99536 // pp_228508 // pp_87089 // pp_247668 // pp_102704 // pp_202330 // pp_134562 // pp_79555 // pp_86727 // pp_218452 // pp_218453 // pp_77393 // pp_77392 // pp_77390 // pp_95836 // pp_95837 // pp_95834 // pp_95835 // pp_209864 // pp_177814 // pp_59788 // pp_235573 // pp_152994 // pp_95838 // pp_59789 // pp_125400 // pp_125401 // pp_88726 // pp_88727 // pp_51207 // pp_235740 // pp_120229 // pp_234149 // pp_149417 // pp_247663 // pp_57669 // pp_113607 // pp_232133 // pp_113606 // pp_111700 // pp_164075 // pp_147789 // pp_155850 // pp_86181 // pp_86335 // pp_186849 // pp_121863 // pp_154673 // pp_154672 // pp_154671 // pp_154670 // pp_154677 // pp_161550 // pp_154675 // pp_95902 // pp_95903 // pp_95900 // pp_95901 // pp_95906 // pp_95907 // pp_95904 // pp_95905 // pp_154071 // pp_236249 // pp_236248 // pp_199862 // pp_147788 // pp_72071 // pp_164137 // pp_72073 // pp_72072 // pp_236247 // pp_189164 // pp_236245 // pp_78712 // pp_78713 // pp_166159 // pp_78711 // pp_72497 // pp_205908 // pp_78714 // pp_190821 // pp_87101 // pp_87100 // pp_72499 // pp_72498 // pp_166157 // pp_13209 // pp_182099 // pp_246059 // pp_247053 // pp_228545 // pp_72654 // pp_247054 // pp_153527 // pp_241479 // pp_111818 // pp_212776 // pp_184373 // pp_189314 // pp_155580 // pp_61627 // pp_163051 // pp_163050 // pp_117120 // pp_163052 // pp_163055 // pp_163054 // pp_163057 // pp_163056 // pp_205662 // pp_205660 // pp_86292 // pp_86293 // pp_205665 // pp_205664 // pp_93717 // pp_93716 // pp_87581 // pp_247909 // pp_197230 // pp_122471 // pp_104511 // pp_189311 // pp_57665 // pp_220364 // pp_220363 // pp_65900 // pp_100388 // pp_100389 // pp_202743 // pp_233816 // pp_228327 // pp_228326 // pp_110970 // pp_164134 // pp_216227 // pp_216226 // pp_216225 // pp_216224 // pp_109061 // pp_216228 // pp_245341 // pp_68339 // pp_209505 // pp_95899 // pp_188292 // pp_152735 // pp_152736 // pp_152737 // pp_145424 // pp_187940 // pp_145426 // pp_145427 // pp_145428 // pp_81169 // pp_82192 // pp_152738 // pp_152739 // pp_154326 // pp_153467 // pp_153466 // pp_153465 // pp_153464 // pp_163879 // pp_163878 // pp_163877 // pp_110554 // pp_129388 // pp_110552 // pp_130159 // pp_46698 // pp_110551 // pp_58804 // pp_126625 // pp_126624 // pp_126627 // pp_126626 // pp_184369 // pp_208259 // pp_127712 // pp_127713 // pp_127710 // pp_127711 // pp_127716 // pp_127714 // pp_127715 // pp_109666 // pp_109667 // pp_180950 // pp_86980 // pp_235747 // pp_94080 // pp_205931 // pp_205930 // pp_235293 // pp_235292 // pp_206310 // pp_64557 // pp_113997 // pp_131332 // pp_116419 // pp_188295 // pp_131334 // pp_52086 // pp_94086 // pp_149640 // pp_12774 // pp_135644 // pp_67013 // pp_88357 // pp_64607 // pp_101260 // pp_126532 // pp_126827 // pp_126826 // pp_119533 // pp_69459 // pp_216407 // pp_247666 // pp_184496 // pp_24486 // pp_230153 // pp_184495 // pp_230155 // pp_230154 // pp_49923 // pp_163836 // pp_230159 // pp_207130 // pp_207133 // pp_207132 // pp_207137 // pp_207136 // pp_158976 // pp_63895 // pp_140515 // pp_63896 // pp_63899 // pp_149414 // pp_253419 // pp_245343 // pp_149411 // pp_149410 // pp_149413 // pp_149412 // pp_15528 // pp_116520 // pp_116523 // pp_116522 // pp_116525 // pp_111759 // pp_111758 // pp_221782 // pp_124910 // pp_221780 // pp_221781 // pp_40141 // pp_34174 // pp_131208 // pp_203962 // pp_203963 // pp_203960 // pp_203961 // pp_70402 // pp_147792 // pp_203964 // pp_243321 // pp_189166 // pp_99351 // pp_99350 // pp_171799 // pp_107768 // pp_59768 // pp_59769 // pp_94619 // pp_58880 // pp_130024 // pp_120891 // pp_210269 // pp_210268 // pp_66911 // pp_125319 // pp_210267 // pp_184381 // pp_74419 // pp_74418 // pp_184374 // pp_199473 // pp_137937 // pp_74368 // pp_143487 // pp_188476 // pp_182736 // pp_146186 // pp_179237 // pp_134710 // pp_203682 // pp_105550 // pp_125657 // pp_111817 // pp_229930 // pp_84476 // pp_64551 // pp_220489 // pp_154859 // pp_154858 // pp_154857 // pp_159932 // pp_88582 // pp_196522 // pp_159936 // pp_93363 // pp_159934 // pp_198512 // pp_198513 // pp_198510 // pp_147584 // pp_198514 // pp_65629 // pp_198518 // pp_29505 // pp_238768 // pp_238769 // pp_120285 // pp_135177 // pp_218594 // pp_213109 // pp_213108 // pp_95852 // pp_128704 // pp_113916 // pp_55056 // pp_196060 // pp_218472 // pp_177804 // pp_209458 // pp_209459 // pp_196662 // pp_196663 // pp_196660 // pp_196661 // pp_91753 // pp_91752 // pp_91751 // pp_91750 // pp_99582 // pp_230596 // pp_203735 // pp_99581 // pp_149639 // pp_149638 // pp_209256 // pp_107452 // pp_173787 // pp_101738 // pp_101739 // pp_232159 // pp_74561 // pp_74560 // pp_74562 // pp_105543 // pp_61364 // pp_105547 // pp_105546 // pp_105545 // pp_105544 // pp_212740 // pp_105549 // pp_105548 // pp_70868 // pp_70869 // pp_253183 // pp_171224 // pp_108131 // pp_115997 // pp_115996 // pp_115991 // pp_7518 // pp_115993 // pp_70867 // pp_235216 // pp_182182 // pp_95851 // pp_196796 // pp_196797 // pp_196795 // pp_171223 // pp_209581 // pp_145301 // pp_202740 // pp_73440 // pp_247113 // pp_206529 // pp_13053 // pp_247114 // pp_145302 // pp_86601 // pp_86600 // pp_68432 // pp_68433 // pp_130484 // pp_12589 // pp_194641 // pp_64550 // pp_155825 // pp_205781 // pp_237703 // pp_184380 // pp_237704 // pp_155823 // pp_155822 // pp_189165 // pp_130482 // pp_128962 // pp_64552 // pp_127244 // pp_127245 // pp_127246 // pp_127247 // pp_127248 // pp_127249 // pp_209636 // pp_209637 // pp_154669 // pp_79291 // pp_227636 // pp_204819 // pp_175212 // pp_222843 // pp_236250 // pp_222845 // pp_222846 // pp_222847 // pp_78705 // pp_78704 // pp_78707 // pp_78706 // pp_78701 // pp_78700 // pp_78703 // pp_78702 // pp_233929 // pp_179246 // pp_78708 // pp_59962 // pp_59963 // pp_59964 // pp_59965 // pp_59966 // pp_82292 // pp_82293 // pp_82290 // pp_236392 // pp_189167 // pp_84199 // pp_173583 // pp_86280 // pp_79294 // pp_205678 // pp_205679 // pp_245239 // pp_205675 // pp_197201 // pp_205677 // pp_205670 // pp_205672 // pp_205673 // pp_125295 // pp_87120 // pp_131856 // pp_179498 // pp_26187 // pp_174558 // pp_174559 // pp_131858 // pp_179499 // pp_89064 // pp_178975 // pp_79295 // pp_87392 // pp_87393 // pp_87394 // pp_246857 // pp_87396 // pp_93059 // pp_151018 // pp_206209 // pp_129422 // pp_129423 // pp_171924 // pp_129421 // pp_168882 // pp_115419 // pp_231140 // pp_109015 // pp_185775 // pp_109013 // pp_144896 // pp_68348 // pp_68349 // pp_144897 // pp_89806 // pp_68345 // pp_68346 // pp_123397 // pp_68340 // pp_152794 // pp_202787 // pp_188371 // pp_5095 // pp_18558 // pp_59822 // pp_240113 // pp_190813 // pp_190812 // pp_245237 // pp_87480 // pp_87481 // pp_190815 // pp_87483 // pp_200681 // pp_129390 // pp_129391 // pp_89807 // pp_188294 // pp_211509 // pp_152474 // pp_84929 // pp_59818 // pp_59819 // pp_110762 // pp_173308 // pp_240114 // pp_110766 // pp_173305 // pp_59541 // pp_152283 // pp_59817 // pp_118178 // pp_209931 // pp_121576 // pp_127752 // pp_209930 // pp_118174 // pp_118175 // pp_104454 // pp_118177 // pp_120303 // pp_155735 // pp_205926 // pp_162644 // pp_162643 // pp_57776 // pp_57775 // pp_57774 // pp_147372 // pp_57778 // pp_205928 // pp_205929 // pp_56612 // pp_184379 // pp_171657 // pp_57662 // pp_56206 // pp_116404 // pp_116405 // pp_171658 // pp_116403 // pp_96248 // pp_127921 // pp_83497 // pp_83496 // pp_127920 // pp_89882 // pp_89880 // pp_226060 // pp_96244 // pp_96245 // pp_96246 // pp_230384 // pp_243272 // pp_158591 // pp_230381 // pp_16448 // pp_230383 // pp_66908 // pp_186649 // pp_190771 // pp_217201 // pp_101258 // pp_170242 // pp_205819 // pp_80446 // pp_162809 // pp_205810 // pp_205811 // pp_205812 // pp_162806 // pp_162803 // pp_221784 // pp_233146 // pp_163885 // pp_219432 // pp_219431 // pp_149409 // pp_131210 // pp_149407 // pp_196119 // pp_153099 // pp_92414 // pp_200310 // pp_200311 // pp_200312 // pp_124909 // pp_200314 // pp_200315 // pp_200317 // pp_200318 // pp_200319 // pp_137321 // pp_124906 // pp_124907 // pp_110588 // pp_119538 // pp_13843 // pp_68301 // pp_129372 // pp_119532 // pp_237848 // pp_129371 // pp_170653 // pp_119536 // pp_66292 // pp_66293 // pp_23911 // pp_23913 // pp_153658 // pp_132352 // pp_151928 // pp_224506 // pp_155564 // pp_153657 // pp_210270 // pp_210271 // pp_184540 // pp_189162 // pp_178985 // pp_138181 // pp_182729 // pp_69135 // pp_29175 // pp_94923 // pp_173661 // pp_173660 // pp_94922 // pp_208260 // pp_208261 // pp_208262 // pp_208263 // pp_208264 // pp_68417 // pp_154840 // pp_154841 // pp_154842 // pp_117121 // pp_73872 // pp_73873 // pp_73870 // pp_73871 // pp_125086 // pp_45401 // pp_238757 // pp_238756 // pp_238755 // pp_206212 // pp_234883 // pp_234882 // pp_234880 // pp_134561 // pp_206211 // pp_165529 // pp_198520 // pp_85575 // pp_206210 // pp_165556 // pp_165557 // pp_165555 // pp_137854 // pp_137855 // pp_175211 // pp_137857 // pp_237065 // pp_137852 // pp_235481 // pp_55515 // pp_239473 // pp_182098 // pp_235482 // pp_233811 // pp_233810 // pp_233813 // pp_233812 // pp_74550 // pp_221785 // pp_233817 // pp_157606 // pp_233819 // pp_233818 // pp_168081 // pp_168080 // pp_192099 // pp_192098 // pp_130530 // pp_94088 // pp_94089 // pp_68416 // pp_219805 // pp_42707 // pp_169073 // pp_134805 // pp_91562 // pp_94083 // pp_94084 // pp_94085 // pp_196659 // pp_94087 // pp_245344 // pp_245345 // pp_74551 // pp_245340 // pp_101740 // pp_245342 // pp_110135 // pp_50167 // pp_50166 // pp_217203 // pp_243823 // pp_95276 // pp_243821 // pp_243820 // pp_128591 // pp_211910 // pp_128593 // pp_100998 // pp_212739 // pp_212738 // pp_218474 // pp_218475 // pp_218471 // pp_44858 // pp_212884 // pp_74552 // pp_89094 // pp_226599 // pp_4201 // pp_98574 // pp_98575 // pp_98576 // pp_74824 // pp_74825 // pp_74826 // pp_74827 // pp_89653 // pp_89873 // pp_222780 // pp_200309 // pp_123726 // pp_123725 // pp_89654 // pp_80731 // pp_127735 // pp_170319 // pp_209021 // pp_209020 // pp_236393 // pp_209022 // pp_246851 // pp_246850 // pp_246853 // pp_246852 // pp_246855 // pp_246854 // pp_21378 // pp_246856 // pp_246858 // pp_247055 // pp_120319 // pp_213280 // pp_213281 // pp_194303 // pp_194302 // pp_194301 // pp_194300 // pp_194307 // pp_194306 // pp_194305 // pp_194304 // pp_108315 // pp_194309 // pp_194308 // pp_246451 // pp_246450 // pp_212643 // pp_68420 // pp_73490 // pp_73491 // pp_73492 // pp_161351 // pp_100241 // pp_141019 // pp_132353 // pp_223542 // pp_98401 // pp_223540 // pp_223541 // pp_144785 // pp_98405 // pp_98406 // pp_131666 // pp_100247 // pp_181070 // pp_119535 // pp_100246 // pp_168457 // pp_100245 // pp_53262 // pp_209339 // pp_209338 // pp_222781 // pp_200083 // pp_19727 // pp_169076 // pp_238770 // pp_152777 // pp_110529 // pp_37530 // pp_59973 // pp_243003 // pp_243002 // pp_92417 // pp_101559 // pp_184733 // pp_152476 // pp_224504 // pp_234995 // pp_38026 // pp_216140 // pp_212548 // pp_168459 // pp_212549 // pp_205449 // pp_205448 // pp_205447 // pp_205446 // pp_129413 // pp_129412 // pp_224624 // pp_185100 // pp_129417 // pp_129416 // pp_93514 // pp_142482 // pp_127420 // pp_129418 // pp_41514 // pp_2322 // pp_110034 // pp_228636 // pp_104512 // pp_93869 // pp_93868 // pp_150825 // pp_65254 // pp_246676 // pp_65253 // pp_150680 // pp_199905 // pp_163839 // pp_68351 // pp_68350 // pp_163838 // pp_209865 // pp_190804 // pp_174630 // pp_202319 // pp_220899 // pp_220713 // pp_155812 // pp_211042 // pp_211043 // pp_211516 // pp_211517 // pp_211046 // pp_211047 // pp_211044 // pp_211045 // pp_142498 // pp_168630 // pp_57437 // pp_211519 // pp_248873 // pp_57438 // pp_178187 // pp_216559 // pp_216558 // pp_57840 // pp_216555 // pp_216554 // pp_216557 // pp_216556 // pp_178981 // pp_132611 // pp_60753 // pp_132613 // pp_132612 // pp_132615 // pp_132614 // pp_178987 // pp_104465 // pp_152772 // pp_104463 // pp_159257 // pp_178986 // pp_225203 // pp_117269 // pp_74374 // pp_216985 // pp_155018 // pp_155019 // pp_215321 // pp_225204 // pp_181385 // pp_181384 // pp_95280 // pp_178984 // pp_181381 // pp_181380 // pp_181383 // pp_92023 // pp_62388 // pp_155736 // pp_177168 // pp_146831 // pp_94621 // pp_179686 // pp_174214 // pp_242429 // pp_9781 // pp_88386 // pp_74976 // pp_88384 // pp_88385 // pp_98372 // pp_238587 // pp_180871 // pp_195054 // pp_234412 // pp_96250 // pp_234415 // pp_234416 // pp_234417 // pp_165706 // pp_173207 // pp_165704 // pp_165702 // pp_165701 // pp_165700 // pp_190772 // pp_190773 // pp_121213 // pp_121212 // pp_173209 // pp_173208 // pp_165709 // pp_121216 // pp_152768 // pp_27335 // pp_172077 // pp_95978 // pp_137533 // pp_130556 // pp_137531 // pp_94629 // pp_235439 // pp_84932 // pp_162813 // pp_162810 // pp_168875 // pp_94075 // pp_131755 // pp_135643 // pp_94071 // pp_94073 // pp_109917 // pp_145429 // pp_169724 // pp_214230 // pp_169723 // pp_169722 // pp_205906 // pp_107749 // pp_149643 // pp_21282 // pp_38152 // pp_204192 // pp_237025 // pp_29369 // pp_170643 // pp_170644 // pp_170645 // pp_170646 // pp_170647 // pp_170648 // pp_170649 // pp_119526 // pp_119527 // pp_110594 // pp_110595 // pp_226816 // pp_226815 // pp_226814 // pp_235651 // pp_235650 // pp_140844 // pp_216620 // pp_105838 // pp_119256 // pp_229603 // pp_67012 // pp_119255 // pp_165891 // pp_237278 // pp_158684 // pp_129411 // pp_138426 // pp_138427 // pp_73869 // pp_73868 // pp_169433 // pp_169432 // pp_178974 // pp_47434 // pp_47679 // pp_157360 // pp_157361 // pp_73863 // pp_153132 // pp_73865 // pp_73864 // pp_73867 // pp_73866 // pp_200769 // pp_135800 // pp_231813 // pp_78988 // pp_129414 // pp_238740 // pp_197197 // pp_152778 // pp_134576 // pp_134574 // pp_25263 // pp_119415 // pp_119416 // pp_119417 // pp_119418 // pp_119419 // pp_238586 // pp_151416 // pp_170626 // pp_141574 // pp_220269 // pp_85406 // pp_141573 // pp_237013 // pp_237012 // pp_85408 // pp_197196 // pp_177966 // pp_234878 // pp_7653 // pp_67906 // pp_234872 // pp_234873 // pp_233808 // pp_233809 // pp_234876 // pp_128012 // pp_170628 // pp_234875 // pp_99560 // pp_99561 // pp_99562 // pp_99563 // pp_131201 // pp_98381 // pp_195517 // pp_195516 // pp_116767 // pp_195518 // pp_104982 // pp_104983 // pp_104984 // pp_104985 // pp_104986 // pp_94094 // pp_125185 // pp_125184 // pp_125187 // pp_125186 // pp_125181 // pp_125180 // pp_125183 // pp_125182 // pp_253695 // pp_93867 // pp_128017 // pp_195116 // pp_125188 // pp_213387 // pp_128583 // pp_131200 // pp_103668 // pp_128587 // pp_128584 // pp_11426 // pp_60836 // pp_115489 // pp_128588 // pp_128589 // pp_161277 // pp_22181 // pp_98622 // pp_220719 // pp_108573 // pp_232195 // pp_170629 // pp_141176 // pp_95842 // pp_95841 // pp_233936 // pp_57654 // pp_33531 // pp_33530 // pp_170323 // pp_170322 // pp_57655 // pp_88715 // pp_88714 // pp_206530 // pp_88716 // pp_149763 // pp_225393 // pp_88713 // pp_63768 // pp_149637 // pp_130040 // pp_71763 // pp_185352 // pp_245241 // pp_195428 // pp_225394 // pp_194642 // pp_85578 // pp_41020 // pp_194310 // pp_246448 // pp_246449 // pp_85572 // pp_246447 // pp_246444 // pp_246445 // pp_246442 // pp_246443 // pp_246440 // pp_246441 // pp_145293 // pp_145292 // pp_73489 // pp_73488 // pp_145297 // pp_182284 // pp_145295 // pp_145294 // pp_106588 // pp_145298 // pp_73487 // pp_197350 // pp_73485 // pp_85377 // pp_166839 // pp_109272 // pp_112691 // pp_119797 // pp_65252 // pp_33337 // pp_56090 // pp_87102 // pp_119524 // pp_150787 // pp_150786 // pp_150785 // pp_81254 // pp_188421 // pp_150781 // pp_150780 // pp_210926 // pp_214950 // pp_129419 // pp_202323 // pp_158343 // pp_202321 // pp_202320 // pp_212384 // pp_212385 // pp_202325 // pp_202324 // pp_241461 // pp_86711 // pp_174447 // pp_46974 // pp_223539 // pp_149351 // pp_57857 // pp_89281 // pp_89282 // pp_89283 // pp_175044 // pp_175049 // pp_245862 // pp_36123 // pp_163841 // pp_37436 // pp_209929 // pp_106088 // pp_72282 // pp_72283 // pp_224502 // pp_166724 // pp_166725 // pp_184861 // pp_33750 // pp_166722 // pp_194352 // pp_151072 // pp_120918 // pp_149636 // pp_151071 // pp_41502 // pp_120917 // pp_195997 // pp_131209 // pp_104509 // pp_124725 // pp_104505 // pp_104506 // pp_
GO:0010035	P	response to inorganic substance	7	130	1384	90812	0.0048	0.22	// pp_219164 // pp_219167 // pp_210118 // pp_219170 // pp_219162 // pp_219169 // pp_210120	// pp_178459 // pp_178458 // pp_178457 // pp_108664 // pp_219170 // pp_211958 // pp_211959 // pp_94547 // pp_94546 // pp_94548 // pp_211956 // pp_211957 // pp_119542 // pp_119543 // pp_237898 // pp_119544 // pp_119545 // pp_167655 // pp_233755 // pp_180939 // pp_180938 // pp_226347 // pp_180934 // pp_180937 // pp_180936 // pp_165879 // pp_180933 // pp_180932 // pp_120229 // pp_121930 // pp_11759 // pp_89177 // pp_209411 // pp_89178 // pp_49031 // pp_73313 // pp_161571 // pp_202120 // pp_182429 // pp_182428 // pp_139223 // pp_182427 // pp_182426 // pp_41168 // pp_235358 // pp_109010 // pp_8931 // pp_176249 // pp_167344 // pp_194370 // pp_85517 // pp_118948 // pp_66607 // pp_118947 // pp_37349 // pp_53788 // pp_39788 // pp_39787 // pp_66606 // pp_224219 // pp_214934 // pp_152947 // pp_41582 // pp_152945 // pp_152944 // pp_152943 // pp_152942 // pp_152941 // pp_152940 // pp_32316 // pp_96578 // pp_96579 // pp_92890 // pp_111036 // pp_111037 // pp_96575 // pp_240649 // pp_173589 // pp_240646 // pp_228976 // pp_228975 // pp_118228 // pp_189378 // pp_189379 // pp_47024 // pp_47025 // pp_189375 // pp_142250 // pp_142251 // pp_94154 // pp_56313 // pp_62001 // pp_62000 // pp_62003 // pp_62002 // pp_62004 // pp_189152 // pp_253445 // pp_253446 // pp_253447 // pp_210120 // pp_161167 // pp_161165 // pp_161164 // pp_161163 // pp_161161 // pp_161160 // pp_161169 // pp_161168 // pp_192106 // pp_192105 // pp_192104 // pp_192103 // pp_192102 // pp_192101 // pp_192100 // pp_244167 // pp_244166 // pp_138140 // pp_226350 // pp_219549 // pp_179247 // pp_179246 // pp_233295 // pp_234992 // pp_120230 // pp_120231 // pp_120232 // pp_91491 // pp_116660 // pp_116661 // pp_117799 // pp_164209 // pp_241068 // pp_164207 // pp_87091 // pp_73436 // pp_73433 // pp_192210 // pp_192214 // pp_139304 // pp_246942 // pp_246941 // pp_246940 // pp_246944 // pp_232103 // pp_232104 // pp_232105 // pp_232106 // pp_232107 // pp_236265 // pp_236264 // pp_236267 // pp_236266 // pp_236269 // pp_236268 // pp_184913 // pp_184912 // pp_184910 // pp_61592 // pp_182430 // pp_167658 // pp_158033 // pp_182434 // pp_136257 // pp_136256 // pp_136251 // pp_136250 // pp_118820 // pp_118821 // pp_136259 // pp_136258 // pp_6881 // pp_66611 // pp_209284 // pp_180935 // pp_105608 // pp_105609 // pp_105605 // pp_105606 // pp_105607 // pp_174690 // pp_97364 // pp_66613 // pp_117803 // pp_223904 // pp_151286 // pp_151283 // pp_212352 // pp_132033 // pp_17528 // pp_82080 // pp_235368 // pp_203171 // pp_235364 // pp_203173 // pp_235361 // pp_235360 // pp_235363 // pp_206202 // pp_206203 // pp_206204 // pp_206205 // pp_206206 // pp_206207 // pp_171888 // pp_117927 // pp_117925 // pp_88905 // pp_88906 // pp_78460 // pp_195120 // pp_195121 // pp_152138 // pp_247456 // pp_247457 // pp_247455 // pp_132493 // pp_132492 // pp_132491 // pp_189090 // pp_247458 // pp_24375 // pp_96963 // pp_24376 // pp_71573 // pp_170598 // pp_170599 // pp_234362 // pp_234360 // pp_234361 // pp_94707 // pp_210118 // pp_161170 // pp_161171 // pp_161174 // pp_239945 // pp_239944 // pp_184160 // pp_201589 // pp_188324 // pp_188325 // pp_188326 // pp_188327 // pp_188320 // pp_188321 // pp_188322 // pp_188323 // pp_244170 // pp_66610 // pp_51161 // pp_128436 // pp_128437 // pp_128434 // pp_128435 // pp_186953 // pp_219550 // pp_219551 // pp_219552 // pp_219553 // pp_219557 // pp_110835 // pp_186955 // pp_91489 // pp_91488 // pp_116659 // pp_186956 // pp_154874 // pp_141065 // pp_141066 // pp_25531 // pp_164210 // pp_192208 // pp_208893 // pp_208892 // pp_208891 // pp_208890 // pp_141241 // pp_208894 // pp_112154 // pp_112155 // pp_112150 // pp_206448 // pp_206446 // pp_206447 // pp_206444 // pp_206445 // pp_249517 // pp_184908 // pp_236272 // pp_236270 // pp_236271 // pp_167569 // pp_3913 // pp_136249 // pp_140687 // pp_61765 // pp_61764 // pp_61767 // pp_61766 // pp_61768 // pp_55146 // pp_73312 // pp_195894 // pp_195807 // pp_195806 // pp_195805 // pp_195803 // pp_195802 // pp_195800 // pp_81752 // pp_72489 // pp_190839 // pp_195809 // pp_195808 // pp_76945 // pp_207477 // pp_147963 // pp_132650 // pp_89244 // pp_89243 // pp_18894 // pp_129440 // pp_129441 // pp_224650 // pp_35326 // pp_93897 // pp_143653 // pp_57705 // pp_111542 // pp_111543 // pp_111540 // pp_111541 // pp_111544 // pp_132488 // pp_193963 // pp_35037 // pp_189088 // pp_57558 // pp_189086 // pp_189087 // pp_57555 // pp_57554 // pp_57553 // pp_189083 // pp_200990 // pp_178460 // pp_83479 // pp_83478 // pp_83475 // pp_83477 // pp_83476 // pp_234353 // pp_234356 // pp_234355 // pp_234354 // pp_234359 // pp_184158 // pp_51500 // pp_33182 // pp_110822 // pp_208889 // pp_244614 // pp_209440 // pp_209447 // pp_209445 // pp_90343 // pp_90342 // pp_150774 // pp_209448 // pp_150772 // pp_150773 // pp_150770 // pp_130557 // pp_201319 // pp_199633 // pp_193770 // pp_85519 // pp_189089 // pp_57557 // pp_165554 // pp_189084 // pp_91810 // pp_85521 // pp_85523 // pp_85522 // pp_85525 // pp_85524 // pp_85526 // pp_175769 // pp_49258 // pp_154071 // pp_3839 // pp_153914 // pp_222529 // pp_72076 // pp_72490 // pp_78716 // pp_49781 // pp_64290 // pp_64291 // pp_89257 // pp_174548 // pp_174547 // pp_174546 // pp_174545 // pp_174544 // pp_89259 // pp_89258 // pp_129439 // pp_129438 // pp_224646 // pp_224647 // pp_129435 // pp_129434 // pp_129437 // pp_129436 // pp_129431 // pp_129430 // pp_129433 // pp_129432 // pp_143487 // pp_35338 // pp_143314 // pp_154458 // pp_195810 // pp_195812 // pp_195813 // pp_154457 // pp_154456 // pp_47185 // pp_152110 // pp_24551 // pp_144068 // pp_225224 // pp_225220 // pp_225223 // pp_225222 // pp_83480 // pp_83481 // pp_59614 // pp_165721 // pp_165720 // pp_165722 // pp_165724 // pp_165727 // pp_78047 // pp_240295 // pp_188901 // pp_188902 // pp_188903 // pp_94725 // pp_94724 // pp_94727 // pp_94726 // pp_94729 // pp_94728 // pp_107765 // pp_107764 // pp_191371 // pp_107763 // pp_107762 // pp_4597 // pp_188697 // pp_188698 // pp_206868 // pp_206869 // pp_136489 // pp_140763 // pp_101640 // pp_101641 // pp_183288 // pp_183289 // pp_199934 // pp_199933 // pp_199932 // pp_199931 // pp_67406 // pp_67407 // pp_186095 // pp_85090 // pp_50486 // pp_23475 // pp_243218 // pp_85088 // pp_85089 // pp_85086 // pp_136260 // pp_136261 // pp_136262 // pp_136263 // pp_152946 // pp_53872 // pp_209586 // pp_209584 // pp_209585 // pp_209583 // pp_87828 // pp_16826 // pp_120627 // pp_120626 // pp_120625 // pp_120624 // pp_104702 // pp_104703 // pp_81655 // pp_104701 // pp_22679 // pp_50952 // pp_130982 // pp_45022 // pp_186078 // pp_9796 // pp_224327 // pp_224326 // pp_194240 // pp_82079 // pp_27165 // pp_235359 // pp_155137 // pp_155136 // pp_78459 // pp_234531 // pp_234530 // pp_234537 // pp_234536 // pp_234535 // pp_234538 // pp_247646 // pp_247645 // pp_247644 // pp_247643 // pp_247642 // pp_247641 // pp_247640 // pp_186777 // pp_110369 // pp_110368 // pp_186772 // pp_158031 // pp_110367 // pp_158032 // pp_153898 // pp_29356 // pp_117800 // pp_116404 // pp_117802 // pp_98347 // pp_229062 // pp_143291 // pp_143290 // pp_143293 // pp_143292 // pp_143294 // pp_86163 // pp_147750 // pp_147751 // pp_105934 // pp_105935 // pp_66614 // pp_186954 // pp_186957 // pp_66617 // pp_66618 // pp_66619 // pp_247639 // pp_240131 // pp_186952 // pp_107411 // pp_111119 // pp_38728 // pp_234882 // pp_104191 // pp_192099 // pp_192098 // pp_120564 // pp_120566 // pp_14111 // pp_70894 // pp_41410 // pp_212889 // pp_212888 // pp_140764 // pp_212887 // pp_157884 // pp_85092 // pp_157881 // pp_85094 // pp_157883 // pp_157882 // pp_115984 // pp_115985 // pp_222309 // pp_213934 // pp_213935 // pp_213930 // pp_213931 // pp_213932 // pp_213933 // pp_170889 // pp_234990 // pp_170887 // pp_236625 // pp_236626 // pp_86164 // pp_19146 // pp_81246 // pp_53269 // pp_39662 // pp_64700 // pp_64701 // pp_87387 // pp_64705 // pp_87388 // pp_127647 // pp_127648 // pp_49690 // pp_68606 // pp_68601 // pp_155125 // pp_68602 // pp_240639 // pp_240638 // pp_5933 // pp_240633 // pp_240637 // pp_240636 // pp_66609 // pp_240634 // pp_59809 // pp_59808 // pp_127735 // pp_59804 // pp_79464 // pp_79463 // pp_32402 // pp_64490 // pp_64491 // pp_122074 // pp_110370 // pp_83393 // pp_150778 // pp_65726 // pp_163921 // pp_163920 // pp_163923 // pp_163922 // pp_163925 // pp_163924 // pp_189070 // pp_174894 // pp_150775 // pp_130556 // pp_150771 // pp_47769 // pp_186946 // pp_186947 // pp_66605 // pp_186945 // pp_131265 // pp_186948 // pp_186949 // pp_131261 // pp_153221 // pp_153220 // pp_153223 // pp_153222 // pp_182866 // pp_199792 // pp_199790 // pp_111645 // pp_111646 // pp_25263 // pp_230596 // pp_142089 // pp_245088 // pp_192556 // pp_192557 // pp_91779 // pp_91775 // pp_91774 // pp_91777 // pp_91776 // pp_91771 // pp_91773 // pp_14101 // pp_233297 // pp_167945 // pp_186951 // pp_140715 // pp_140714 // pp_76298 // pp_140713 // pp_182911 // pp_233296 // pp_182917 // pp_222310 // pp_222311 // pp_222314 // pp_222315 // pp_166947 // pp_130612 // pp_130611 // pp_130610 // pp_1301 // pp_166948 // pp_175137 // pp_26212 // pp_75889 // pp_186950 // pp_102137 // pp_213417 // pp_42416 // pp_116998 // pp_116999 // pp_75951 // pp_33750 // pp_243490 // pp_129406 // pp_129403 // pp_41851 // pp_72518 // pp_72519 // pp_176797 // pp_117001 // pp_163667 // pp_246718 // pp_246719 // pp_246716 // pp_246717 // pp_64483 // pp_64482 // pp_225216 // pp_225217 // pp_64487 // pp_225747 // pp_64485 // pp_246936 // pp_64489 // pp_64488 // pp_225218 // pp_225219 // pp_246937 // pp_189065 // pp_189066 // pp_189067 // pp_189068 // pp_189069 // pp_246935 // pp_165718 // pp_234469 // pp_234468 // pp_178510 // pp_131271 // pp_94798 // pp_152322 // pp_56712 // pp_56710 // pp_56711 // pp_59806 // pp_234283 // pp_234282 // pp_199786 // pp_199787 // pp_84161 // pp_199788 // pp_199789 // pp_201989 // pp_142090 // pp_142091 // pp_56898 // pp_201990 // pp_80930 // pp_80932 // pp_91781 // pp_91782 // pp_91783 // pp_164289 // pp_164288 // pp_244169 // pp_244168 // pp_165880 // pp_165881 // pp_83392 // pp_126184 // pp_233299 // pp_234991 // pp_61999 // pp_234993 // pp_222527 // pp_222526 // pp_238919 // pp_238915 // pp_238914 // pp_33184 // pp_33185 // pp_72343 // pp_72342 // pp_72345 // pp_72344 // pp_242392 // pp_242393 // pp_242391 // pp_116666 // pp_72501 // pp_72500 // pp_72502 // pp_163129 // pp_42245 // pp_164208 // pp_247638 // pp_246720 // pp_92006 // pp_92007 // pp_92004 // pp_92005 // pp_92008 // pp_189385 // pp_189384 // pp_189381 // pp_189380 // pp_189383 // pp_189382 // pp_234477 // pp_234470 // pp_111537 // pp_111539 // pp_111538 // pp_129691 // pp_129690 // pp_31132 // pp_51482 // pp_73439 // pp_56709 // pp_56708 // pp_56707 // pp_185211 // pp_185210 // pp_52911 // pp_131269 // pp_131268 // pp_196561 // pp_29544 // pp_56897 // pp_156096 // pp_201987 // pp_66621 // pp_66620 // pp_201988 // pp_9332 // pp_165509 // pp_165508 // pp_66608 // pp_164296 // pp_164297 // pp_164294 // pp_164295 // pp_164292 // pp_164293 // pp_164290 // pp_164291 // pp_213897 // pp_213895 // pp_197767 // pp_197768 // pp_197769 // pp_213898 // pp_220734 // pp_77858 // pp_164749 // pp_6813 // pp_224645 // pp_196750 // pp_10263 // pp_224648 // pp_224649 // pp_167452 // pp_61983 // pp_61985 // pp_61987 // pp_61986 // pp_171100 // pp_61988 // pp_44794 // pp_44796 // pp_238902 // pp_238903 // pp_59927 // pp_128811 // pp_175065 // pp_128813 // pp_53386 // pp_53387 // pp_53385 // pp_53388 // pp_247286 // pp_243221 // pp_53164 // pp_172466 // pp_172467 // pp_193485 // pp_110729 // pp_110728 // pp_34502 // pp_195889 // pp_120808 // pp_162602 // pp_182431 // pp_227897 // pp_163918 // pp_163919 // pp_204103 // pp_204102 // pp_204105 // pp_204104 // pp_204107 // pp_204106 // pp_181353 // pp_181356 // pp_37650 // pp_181354 // pp_181355 // pp_136253 // pp_136252 // pp_250650 // pp_250651 // pp_250652 // pp_129689 // pp_155353 // pp_155352 // pp_155350 // pp_155355 // pp_155354 // pp_153218 // pp_153219 // pp_153215 // pp_153216 // pp_153217 // pp_131259 // pp_95314 // pp_185205 // pp_185206 // pp_185209 // pp_143968 // pp_90920 // pp_143967 // pp_117710 // pp_143965 // pp_63353 // pp_43965 // pp_29209 // pp_21119 // pp_245147 // pp_199694 // pp_14390 // pp_101545 // pp_101544 // pp_10903 // pp_138652 // pp_138651 // pp_138650 // pp_49157 // pp_245277 // pp_59204 // pp_182589 // pp_102492 // pp_202191 // pp_202192 // pp_183830 // pp_6663 // pp_194619 // pp_194618 // pp_194617 // pp_194616 // pp_194611 // pp_194610 // pp_194613 // pp_194612 // pp_166087 // pp_166088 // pp_249962 // pp_219560 // pp_219564 // pp_124800 // pp_120811 // pp_110730 // pp_110731 // pp_195890 // pp_195891 // pp_195892 // pp_1582 // pp_195895 // pp_64698 // pp_64699 // pp_64696 // pp_64697 // pp_132651 // pp_64693 // pp_132652 // pp_57702 // pp_57703 // pp_57700 // pp_57706 // pp_57707 // pp_129764 // pp_207481 // pp_207483 // pp_207482 // pp_95252 // pp_129763 // pp_215735 // pp_38374 // pp_215732 // pp_125224 // pp_125225 // pp_147752 // pp_168834 // pp_168835 // pp_168833 // pp_168830 // pp_22948 // pp_147753 // pp_165 // pp_116549 // pp_148859 // pp_39970 // pp_24268 // pp_21846 // pp_221810 // pp_117708 // pp_117709 // pp_169475 // pp_171480 // pp_240296 // pp_88329 // pp_183994 // pp_183995 // pp_88327 // pp_2245 // pp_230865 // pp_111118 // pp_230866 // pp_111112 // pp_111117 // pp_111116 // pp_138138 // pp_138139 // pp_138136 // pp_138137 // pp_138134 // pp_138135 // pp_234931 // pp_137637 // pp_156985 // pp_157695 // pp_157696 // pp_157697 // pp_202506 // pp_202509 // pp_213213 // pp_213212 // pp_44334 // pp_238924 // pp_238926 // pp_238927 // pp_238920 // pp_238921 // pp_238922 // pp_238923 // pp_246938 // pp_246939 // pp_206763 // pp_194608 // pp_194609 // pp_93812 // pp_72556 // pp_17556 // pp_115354 // pp_235367 // pp_76924 // pp_46993 // pp_197040 // pp_227564 // pp_227565 // pp_227566 // pp_227567 // pp_227563 // pp_222942 // pp_87310 // pp_235462 // pp_235463 // pp_39981 // pp_162886 // pp_60617 // pp_187757 // pp_183835 // pp_234936 // pp_234934 // pp_137635 // pp_137636 // pp_234930 // pp_137638 // pp_196559 // pp_88332 // pp_88331 // pp_88330 // pp_115353 // pp_115352 // pp_183230 // pp_207962 // pp_207963 // pp_94578 // pp_94579 // pp_222280 // pp_66693 // pp_94576 // pp_94577 // pp_35932 // pp_215276 // pp_66697 // pp_85745 // pp_73364 // pp_73362 // pp_73363 // pp_110884 // pp_110885 // pp_101639 // pp_101638 // pp_30965 // pp_114966 // pp_239790 // pp_239791 // pp_168159 // pp_16155 // pp_33495 // pp_195122 // pp_72765 // pp_72764 // pp_72767 // pp_72766 // pp_72763 // pp_195611 // pp_82594 // pp_82592 // pp_243409 // pp_6734 // pp_220876 // pp_220875 // pp_220874 // pp_36027 // pp_216016 // pp_216017 // pp_216018 // pp_232920 // pp_232921 // pp_123508 // pp_190628 // pp_75309 // pp_129688 // pp_120879 // pp_68599 // pp_68598 // pp_116900 // pp_37640 // pp_152620 // pp_189341 // pp_189340 // pp_189343 // pp_189342 // pp_163781 // pp_224802 // pp_87309 // pp_100328 // pp_100329 // pp_100324 // pp_100325 // pp_100326 // pp_100327 // pp_100321 // pp_100322 // pp_87098 // pp_235457 // pp_235456 // pp_235455 // pp_235454 // pp_87093 // pp_235459 // pp_87090 // pp_87097 // pp_87095 // pp_87094 // pp_136199 // pp_48144 // pp_103 // pp_201723 // pp_84203 // pp_84202 // pp_14942 // pp_561 // pp_183828 // pp_146610 // pp_146611 // pp_66664 // pp_66661 // pp_66669 // pp_183229 // pp_24377 // pp_230684 // pp_194887 // pp_170004 // pp_234928 // pp_29470 // pp_233264 // pp_131773 // pp_131772 // pp_98718 // pp_98716 // pp_98717 // pp_25579 // pp_89798 // pp_89799 // pp_209342 // pp_209438 // pp_209439 // pp_89797 // pp_89794 // pp_89795 // pp_82211 // pp_29520 // pp_128852 // pp_128853 // pp_115939 // pp_115938 // pp_33735 // pp_253123 // pp_174394 // pp_174395 // pp_194620 // pp_194621 // pp_238876 // pp_247772 // pp_121486 // pp_202497 // pp_247774 // pp_194404 // pp_202498 // pp_194400 // pp_143966 // pp_123510 // pp_123511 // pp_123512 // pp_123513 // pp_123516 // pp_75319 // pp_75318 // pp_75315 // pp_75314 // pp_75316 // pp_160467 // pp_152965 // pp_152964 // pp_152619 // pp_84527 // pp_805 // pp_247794 // pp_79741 // pp_39527 // pp_152147 // pp_152144 // pp_152143 // pp_152142 // pp_152141 // pp_130108 // pp_105389 // pp_165339 // pp_31746 // pp_81653 // pp_170890 // pp_109187 // pp_109186 // pp_109185 // pp_188319 // pp_188318 // pp_81656 // pp_47626 // pp_220733 // pp_47620 // pp_220735 // pp_177110 // pp_81654 // pp_96954 // pp_234313 // pp_56482 // pp_56483 // pp_14842 // pp_56481 // pp_219165 // pp_219164 // pp_219167 // pp_219166 // pp_219161 // pp_219160 // pp_219163 // pp_219162 // pp_142018 // pp_142019 // pp_219169 // pp_219168 // pp_240939 // pp_128439 // pp_253389 // pp_64486 // pp_232120 // pp_232121 // pp_1396 // pp_128433 // pp_175287 // pp_175286 // pp_175285 // pp_180940 // pp_180941 // pp_180942 // pp_219562 // pp_26862 // pp_175288 // pp_34048 // pp_128046 // pp_128044 // pp_135897 // pp_10834 // pp_245148 // pp_237551 // pp_117711 // pp_92886 // pp_3896 // pp_222259 // pp_209409 // pp_76203 // pp_76206 // pp_76204 // pp_76205 // pp_200872 // pp_192832 // pp_192831 // pp_148407 // pp_209248 // pp_211570 // pp_33235 // pp_33236 // pp_236333 // pp_219558 // pp_236334 // pp_26132 // pp_172415 // pp_172414 // pp_194368 // pp_172419 // pp_172418 // pp_149214 // pp_149213 // pp_149212 // pp_149211 // pp_154259 // pp_152979 // pp_154255 // pp_100871 // pp_100872 // pp_23343 // pp_246934 // pp_189213 // pp_189212 // pp_220877 // pp_225401 // pp_92887 // pp_92885 // pp_92888 // pp_92889 // pp_200875 // pp_173591 // pp_173590 // pp_173593 // pp_173592 // pp_3094 // pp_136378
GO:0019219	P	regulation of nucleobase-containing compound metabolic process	17	130	5519	90812	0.0046	0.22	// pp_219164 // pp_219167 // pp_211512 // pp_219170 // pp_219162 // pp_96234 // pp_86737 // pp_219169 // pp_96228 // pp_58626 // pp_58625 // pp_211516 // pp_197348 // pp_197349 // pp_197347 // pp_197350 // pp_236245	// pp_205677 // pp_89968 // pp_89965 // pp_89967 // pp_89966 // pp_3679 // pp_179528 // pp_179529 // pp_76642 // pp_219170 // pp_140839 // pp_169789 // pp_169788 // pp_25489 // pp_169783 // pp_76646 // pp_169781 // pp_169780 // pp_169787 // pp_205114 // pp_205111 // pp_205110 // pp_205112 // pp_198422 // pp_198423 // pp_198426 // pp_198427 // pp_198424 // pp_198425 // pp_183486 // pp_209579 // pp_138178 // pp_138179 // pp_120229 // pp_23503 // pp_205562 // pp_205563 // pp_139084 // pp_139087 // pp_139086 // pp_139083 // pp_139082 // pp_139089 // pp_139088 // pp_100787 // pp_236145 // pp_5145 // pp_76109 // pp_76108 // pp_193770 // pp_220806 // pp_220804 // pp_220805 // pp_147835 // pp_245298 // pp_245299 // pp_81169 // pp_81168 // pp_81167 // pp_186784 // pp_245296 // pp_60446 // pp_60445 // pp_245295 // pp_227636 // pp_227637 // pp_224859 // pp_191616 // pp_191617 // pp_144786 // pp_144787 // pp_144785 // pp_223132 // pp_223131 // pp_223130 // pp_162599 // pp_162597 // pp_162595 // pp_169782 // pp_28069 // pp_165640 // pp_243731 // pp_57849 // pp_57848 // pp_57841 // pp_57840 // pp_57843 // pp_57842 // pp_57845 // pp_57847 // pp_57846 // pp_94620 // pp_94621 // pp_94622 // pp_94623 // pp_94624 // pp_94625 // pp_94626 // pp_94629 // pp_94158 // pp_94159 // pp_204189 // pp_204188 // pp_119156 // pp_204187 // pp_108905 // pp_108906 // pp_108907 // pp_108908 // pp_173309 // pp_69928 // pp_108016 // pp_108017 // pp_186849 // pp_169314 // pp_169315 // pp_108018 // pp_108019 // pp_127292 // pp_73434 // pp_73435 // pp_141523 // pp_141524 // pp_73438 // pp_141526 // pp_137937 // pp_98622 // pp_98623 // pp_33101 // pp_175379 // pp_183748 // pp_241654 // pp_137938 // pp_212775 // pp_212777 // pp_199857 // pp_199858 // pp_212778 // pp_158034 // pp_177836 // pp_177832 // pp_177833 // pp_209069 // pp_202007 // pp_166779 // pp_166778 // pp_166777 // pp_166776 // pp_166775 // pp_166774 // pp_166773 // pp_114892 // pp_140120 // pp_187041 // pp_122366 // pp_122367 // pp_130956 // pp_130957 // pp_122368 // pp_122369 // pp_145572 // pp_41021 // pp_145571 // pp_8838 // pp_174569 // pp_174568 // pp_174561 // pp_174560 // pp_174563 // pp_174562 // pp_174565 // pp_174564 // pp_174567 // pp_174566 // pp_248279 // pp_248278 // pp_181189 // pp_181187 // pp_181186 // pp_181185 // pp_181184 // pp_228309 // pp_96243 // pp_178907 // pp_178906 // pp_250742 // pp_36252 // pp_178909 // pp_68643 // pp_68642 // pp_68644 // pp_152718 // pp_152716 // pp_152717 // pp_152714 // pp_152715 // pp_136800 // pp_102880 // pp_230381 // pp_162456 // pp_162454 // pp_162455 // pp_162453 // pp_121215 // pp_116479 // pp_147789 // pp_147788 // pp_179500 // pp_179501 // pp_179502 // pp_179503 // pp_109265 // pp_138370 // pp_200321 // pp_205136 // pp_205135 // pp_239945 // pp_239944 // pp_161752 // pp_161757 // pp_180912 // pp_94459 // pp_180910 // pp_180917 // pp_180916 // pp_180915 // pp_142448 // pp_142447 // pp_142444 // pp_94457 // pp_94456 // pp_94455 // pp_94454 // pp_117782 // pp_77562 // pp_115489 // pp_185989 // pp_245371 // pp_245370 // pp_245372 // pp_102245 // pp_102244 // pp_102246 // pp_102243 // pp_166909 // pp_174358 // pp_166906 // pp_166907 // pp_208079 // pp_208077 // pp_87202 // pp_79123 // pp_87200 // pp_87201 // pp_79126 // pp_87204 // pp_202745 // pp_202744 // pp_79128 // pp_202741 // pp_202740 // pp_202743 // pp_202742 // pp_68418 // pp_68419 // pp_68414 // pp_68415 // pp_174682 // pp_68417 // pp_68411 // pp_68412 // pp_68413 // pp_60162 // pp_60163 // pp_129372 // pp_53075 // pp_229559 // pp_220359 // pp_250144 // pp_200841 // pp_200842 // pp_200843 // pp_250142 // pp_211525 // pp_211524 // pp_211521 // pp_211520 // pp_211523 // pp_211522 // pp_78477 // pp_184372 // pp_184371 // pp_83274 // pp_184376 // pp_184375 // pp_184374 // pp_221885 // pp_221884 // pp_221887 // pp_221886 // pp_78478 // pp_235575 // pp_59561 // pp_59562 // pp_235573 // pp_86980 // pp_173253 // pp_238391 // pp_173254 // pp_66907 // pp_180501 // pp_127921 // pp_127920 // pp_66908 // pp_66909 // pp_80771 // pp_80770 // pp_210070 // pp_68937 // pp_208247 // pp_68936 // pp_208248 // pp_68935 // pp_60753 // pp_60751 // pp_60750 // pp_60757 // pp_60756 // pp_60754 // pp_60758 // pp_134561 // pp_198520 // pp_210889 // pp_177814 // pp_177810 // pp_177811 // pp_177812 // pp_125400 // pp_125401 // pp_88726 // pp_88727 // pp_76965 // pp_136319 // pp_67414 // pp_154673 // pp_154672 // pp_154671 // pp_154670 // pp_154677 // pp_154675 // pp_154679 // pp_154678 // pp_72493 // pp_72492 // pp_72497 // pp_72499 // pp_72498 // pp_246059 // pp_228545 // pp_61627 // pp_117120 // pp_117121 // pp_16815 // pp_247909 // pp_197230 // pp_65900 // pp_100388 // pp_100389 // pp_228327 // pp_228326 // pp_143487 // pp_68339 // pp_152735 // pp_152736 // pp_152737 // pp_187940 // pp_152738 // pp_152739 // pp_153467 // pp_153466 // pp_153465 // pp_153464 // pp_163879 // pp_163878 // pp_163877 // pp_129389 // pp_129388 // pp_58804 // pp_127712 // pp_127713 // pp_127710 // pp_127711 // pp_127716 // pp_127714 // pp_127715 // pp_116419 // pp_191572 // pp_101260 // pp_184496 // pp_207138 // pp_184495 // pp_207130 // pp_207133 // pp_207132 // pp_207137 // pp_207136 // pp_253419 // pp_200309 // pp_203962 // pp_203963 // pp_203960 // pp_203961 // pp_203964 // pp_99351 // pp_99350 // pp_210269 // pp_210268 // pp_210267 // pp_74368 // pp_125657 // pp_114116 // pp_218594 // pp_218593 // pp_44858 // pp_209458 // pp_209459 // pp_243819 // pp_173787 // pp_173788 // pp_232159 // pp_238942 // pp_61364 // pp_105547 // pp_105546 // pp_105545 // pp_105544 // pp_105549 // pp_105548 // pp_115997 // pp_115996 // pp_115991 // pp_115993 // pp_115992 // pp_145301 // pp_145300 // pp_145303 // pp_145302 // pp_68432 // pp_68433 // pp_155825 // pp_155821 // pp_155820 // pp_155823 // pp_155822 // pp_124294 // pp_72396 // pp_72397 // pp_86280 // pp_224324 // pp_246857 // pp_78672 // pp_171924 // pp_109015 // pp_109013 // pp_5095 // pp_87480 // pp_87481 // pp_87483 // pp_85442 // pp_152476 // pp_211509 // pp_152474 // pp_59818 // pp_59819 // pp_110762 // pp_110764 // pp_110766 // pp_110768 // pp_59541 // pp_59817 // pp_57777 // pp_57776 // pp_57775 // pp_57774 // pp_57778 // pp_89882 // pp_89880 // pp_205819 // pp_162809 // pp_205810 // pp_162804 // pp_205812 // pp_205813 // pp_162803 // pp_233146 // pp_131210 // pp_131211 // pp_124909 // pp_132355 // pp_129170 // pp_124907 // pp_66292 // pp_66293 // pp_173661 // pp_173660 // pp_208260 // pp_208261 // pp_208262 // pp_208263 // pp_208264 // pp_208266 // pp_104193 // pp_104192 // pp_235481 // pp_55515 // pp_235482 // pp_192099 // pp_192098 // pp_94088 // pp_94089 // pp_94080 // pp_94081 // pp_91562 // pp_94083 // pp_94084 // pp_94085 // pp_94086 // pp_94087 // pp_101740 // pp_120313 // pp_212739 // pp_212738 // pp_212883 // pp_212882 // pp_212881 // pp_212880 // pp_212884 // pp_74824 // pp_74825 // pp_74826 // pp_74827 // pp_170319 // pp_209021 // pp_209020 // pp_205268 // pp_21378 // pp_213280 // pp_213281 // pp_151807 // pp_53262 // pp_222781 // pp_222780 // pp_53269 // pp_243003 // pp_243002 // pp_216140 // pp_129413 // pp_129412 // pp_129411 // pp_129410 // pp_129417 // pp_129416 // pp_129414 // pp_129419 // pp_129418 // pp_68351 // pp_68350 // pp_144666 // pp_216559 // pp_216558 // pp_216555 // pp_216554 // pp_216557 // pp_216556 // pp_127735 // pp_104465 // pp_104463 // pp_225203 // pp_225202 // pp_225204 // pp_62388 // pp_62387 // pp_221925 // pp_235439 // pp_84932 // pp_169724 // pp_169723 // pp_169722 // pp_99375 // pp_99374 // pp_110592 // pp_110593 // pp_110594 // pp_110595 // pp_235651 // pp_235650 // pp_73869 // pp_73868 // pp_157360 // pp_157361 // pp_73863 // pp_34092 // pp_73865 // pp_73864 // pp_73867 // pp_73866 // pp_226259 // pp_119415 // pp_119416 // pp_119417 // pp_119418 // pp_119419 // pp_238586 // pp_238587 // pp_240001 // pp_7653 // pp_233808 // pp_233809 // pp_131005 // pp_131007 // pp_195517 // pp_195516 // pp_195518 // pp_253695 // pp_11426 // pp_141176 // pp_149763 // pp_85578 // pp_85572 // pp_85573 // pp_85576 // pp_85574 // pp_85575 // pp_109270 // pp_33338 // pp_33337 // pp_221750 // pp_145019 // pp_145018 // pp_46974 // pp_149351 // pp_175044 // pp_175049 // pp_209928 // pp_209929 // pp_120918 // pp_120917 // pp_78921 // pp_100975 // pp_100976 // pp_186999 // pp_238030 // pp_15421 // pp_89863 // pp_89864 // pp_89866 // pp_89869 // pp_137528 // pp_230169 // pp_173210 // pp_173211 // pp_230160 // pp_230161 // pp_230162 // pp_230164 // pp_230165 // pp_137526 // pp_137527 // pp_189443 // pp_189440 // pp_189441 // pp_201177 // pp_201179 // pp_201178 // pp_210388 // pp_183892 // pp_183891 // pp_183890 // pp_56088 // pp_56087 // pp_56085 // pp_90765 // pp_90764 // pp_90766 // pp_90763 // pp_219075 // pp_219073 // pp_219072 // pp_219070 // pp_208208 // pp_208207 // pp_200772 // pp_74420 // pp_200770 // pp_200771 // pp_184269 // pp_133061 // pp_133062 // pp_86596 // pp_234849 // pp_136726 // pp_234847 // pp_234846 // pp_192101 // pp_215230 // pp_168461 // pp_168460 // pp_80731 // pp_168462 // pp_205208 // pp_92020 // pp_85381 // pp_85380 // pp_181382 // pp_114924 // pp_114923 // pp_114922 // pp_114921 // pp_45549 // pp_222763 // pp_89654 // pp_17455 // pp_246010 // pp_213405 // pp_213406 // pp_88387 // pp_95899 // pp_222106 // pp_173043 // pp_173042 // pp_173045 // pp_173044 // pp_202420 // pp_189875 // pp_42535 // pp_127752 // pp_110350 // pp_73437 // pp_12422 // pp_180522 // pp_180523 // pp_130040 // pp_130041 // pp_180526 // pp_190774 // pp_180524 // pp_180525 // pp_250799 // pp_118383 // pp_118382 // pp_118381 // pp_109207 // pp_109200 // pp_109201 // pp_163839 // pp_163838 // pp_186636 // pp_163837 // pp_163836 // pp_200342 // pp_200341 // pp_200340 // pp_243183 // pp_141527 // pp_119652 // pp_92170 // pp_94439 // pp_94438 // pp_94437 // pp_146098 // pp_108407 // pp_108409 // pp_108408 // pp_233820 // pp_233821 // pp_233822 // pp_233823 // pp_233824 // pp_168076 // pp_168077 // pp_168075 // pp_188522 // pp_188523 // pp_168078 // pp_168079 // pp_183749 // pp_160027 // pp_237109 // pp_237106 // pp_237105 // pp_237104 // pp_237103 // pp_124128 // pp_124129 // pp_116019 // pp_150301 // pp_150300 // pp_50044 // pp_85591 // pp_85592 // pp_85593 // pp_191722 // pp_58878 // pp_186038 // pp_186037 // pp_186035 // pp_181921 // pp_61859 // pp_61858 // pp_222599 // pp_223421 // pp_223420 // pp_223422 // pp_87732 // pp_87733 // pp_87736 // pp_87737 // pp_87734 // pp_194282 // pp_194280 // pp_194281 // pp_93838 // pp_93839 // pp_93835 // pp_93836 // pp_93837 // pp_105672 // pp_182438 // pp_61275 // pp_145707 // pp_212776 // pp_110721 // pp_202859 // pp_202858 // pp_238014 // pp_238015 // pp_238016 // pp_57732 // pp_57731 // pp_220335 // pp_220336 // pp_220337 // pp_92022 // pp_115397 // pp_114383 // pp_114382 // pp_114381 // pp_114380 // pp_114387 // pp_114386 // pp_114385 // pp_114384 // pp_114388 // pp_58981 // pp_58983 // pp_58982 // pp_58986 // pp_169433 // pp_169432 // pp_66732 // pp_95318 // pp_209261 // pp_209260 // pp_235441 // pp_226596 // pp_226597 // pp_226594 // pp_226595 // pp_111674 // pp_111675 // pp_111676 // pp_111677 // pp_226598 // pp_226599 // pp_191254 // pp_191253 // pp_63828 // pp_192053 // pp_226739 // pp_192055 // pp_192054 // pp_226732 // pp_226730 // pp_226731 // pp_184405 // pp_133604 // pp_133606 // pp_211909 // pp_211908 // pp_211907 // pp_120320 // pp_215219 // pp_215218 // pp_215217 // pp_76794 // pp_76793 // pp_74869 // pp_197629 // pp_197628 // pp_197627 // pp_197626 // pp_100788 // pp_59205 // pp_59204 // pp_30725 // pp_141835 // pp_141834 // pp_141833 // pp_141832 // pp_141831 // pp_141830 // pp_237011 // pp_172608 // pp_172609 // pp_98594 // pp_98595 // pp_98592 // pp_98593 // pp_98591 // pp_214854 // pp_214852 // pp_41020 // pp_48942 // pp_247348 // pp_127777 // pp_1582 // pp_27064 // pp_247346 // pp_247347 // pp_247344 // pp_247345 // pp_76930 // pp_13359 // pp_177238 // pp_130061 // pp_130062 // pp_180503 // pp_180506 // pp_203719 // pp_203718 // pp_101206 // pp_101207 // pp_68932 // pp_68931 // pp_68930 // pp_203711 // pp_203710 // pp_203712 // pp_125220 // pp_101209 // pp_203717 // pp_203716 // pp_235479 // pp_235474 // pp_235477 // pp_69040 // pp_109779 // pp_153914 // pp_153912 // pp_92375 // pp_48616 // pp_169270 // pp_100238 // pp_100239 // pp_179496 // pp_179497 // pp_73827 // pp_179495 // pp_179492 // pp_179493 // pp_179490 // pp_179491 // pp_179498 // pp_179499 // pp_108131 // pp_108133 // pp_108132 // pp_66682 // pp_168630 // pp_214081 // pp_214080 // pp_214083 // pp_214082 // pp_76651 // pp_214084 // pp_76652 // pp_140844 // pp_140841 // pp_150679 // pp_226104 // pp_175211 // pp_33531 // pp_152772 // pp_33530 // pp_239785 // pp_180887 // pp_167059 // pp_61873 // pp_61872 // pp_167051 // pp_167050 // pp_167052 // pp_123082 // pp_123081 // pp_86591 // pp_86593 // pp_86595 // pp_72082 // pp_220713 // pp_206535 // pp_130839 // pp_130838 // pp_205415 // pp_61251 // pp_61250 // pp_61252 // pp_243184 // pp_243185 // pp_243186 // pp_105652 // pp_245240 // pp_42707 // pp_39500 // pp_42708 // pp_152989 // pp_246447 // pp_246445 // pp_89820 // pp_89822 // pp_181376 // pp_181377 // pp_181378 // pp_181379 // pp_105265 // pp_105262 // pp_105261 // pp_85378 // pp_85379 // pp_145291 // pp_145290 // pp_182284 // pp_4502 // pp_86179 // pp_162796 // pp_73486 // pp_85376 // pp_56593 // pp_206208 // pp_220718 // pp_220719 // pp_206209 // pp_196555 // pp_220716 // pp_220717 // pp_220714 // pp_244276 // pp_169040 // pp_169044 // pp_169045 // pp_169046 // pp_169047 // pp_169048 // pp_169049 // pp_94574 // pp_94575 // pp_120304 // pp_120305 // pp_120301 // pp_120302 // pp_120303 // pp_120308 // pp_120309 // pp_141729 // pp_6863 // pp_140457 // pp_140459 // pp_161549 // pp_161548 // pp_209510 // pp_8506 // pp_54373 // pp_202328 // pp_139340 // pp_139341 // pp_213192 // pp_213193 // pp_213190 // pp_213191 // pp_202323 // pp_212825 // pp_212824 // pp_212826 // pp_212821 // pp_208975 // pp_212823 // pp_212822 // pp_202609 // pp_248741 // pp_248744 // pp_150115 // pp_189834 // pp_111821 // pp_116838 // pp_191713 // pp_191712 // pp_191717 // pp_191716 // pp_191715 // pp_191714 // pp_153592 // pp_191719 // pp_191718 // pp_215479 // pp_215478 // pp_250800 // pp_94633 // pp_142266 // pp_142265 // pp_203739 // pp_203735 // pp_134935 // pp_235325 // pp_235327 // pp_235326 // pp_235328 // pp_92420 // pp_92421 // pp_189165 // pp_189164 // pp_189167 // pp_180781 // pp_189161 // pp_189163 // pp_189162 // pp_152376 // pp_152377 // pp_200389 // pp_86840 // pp_173379 // pp_71446 // pp_65898 // pp_185099 // pp_57505 // pp_14942 // pp_57509 // pp_47819 // pp_100139 // pp_100138 // pp_124519 // pp_234329 // pp_214313 // pp_214315 // pp_214319 // pp_234147 // pp_204193 // pp_234148 // pp_234149 // pp_104503 // pp_221749 // pp_242216 // pp_242215 // pp_4368 // pp_242211 // pp_95982 // pp_98464 // pp_169848 // pp_169847 // pp_181069 // pp_174628 // pp_174629 // pp_100997 // pp_100996 // pp_100995 // pp_100999 // pp_223978 // pp_117269 // pp_117268 // pp_37031 // pp_224508 // pp_13257 // pp_172553 // pp_172556 // pp_172554 // pp_172555 // pp_68215 // pp_68211 // pp_89806 // pp_89807 // pp_122007 // pp_172082 // pp_172084 // pp_172085 // pp_172086 // pp_172087 // pp_26486 // pp_78987 // pp_78986 // pp_78985 // pp_78989 // pp_78988 // pp_149911 // pp_220489 // pp_235840 // pp_226882 // pp_130218 // pp_220734 // pp_220735 // pp_130217 // pp_130216 // pp_233418 // pp_184203 // pp_184202 // pp_184201 // pp_184200 // pp_184205 // pp_39837 // pp_24188 // pp_226776 // pp_226774 // pp_226775 // pp_226773 // pp_136744 // pp_125178 // pp_125179 // pp_125176 // pp_125177 // pp_115249 // pp_115248 // pp_139980 // pp_139981 // pp_139982 // pp_139983 // pp_197995 // pp_197994 // pp_59796 // pp_59790 // pp_131162 // pp_131163 // pp_131160 // pp_131161 // pp_131164 // pp_131165 // pp_238738 // pp_94458 // pp_195292 // pp_195290 // pp_199094 // pp_199095 // pp_238733 // pp_199097 // pp_192011 // pp_238737 // pp_238736 // pp_193637 // pp_180914 // pp_145020 // pp_145021 // pp_241262 // pp_222702 // pp_90653 // pp_90652 // pp_199897 // pp_161567 // pp_161566 // pp_168463 // pp_149647 // pp_197298 // pp_208259 // pp_33233 // pp_116655 // pp_145680 // pp_116653 // pp_161351 // pp_116650 // pp_203531 // pp_203530 // pp_203533 // pp_203532 // pp_144089 // pp_144084 // pp_144087 // pp_13397 // pp_154709 // pp_154708 // pp_154707 // pp_130024 // pp_130025 // pp_130026 // pp_130027 // pp_130023 // pp_130028 // pp_130029 // pp_252887 // pp_252889 // pp_252888 // pp_152399 // pp_165493 // pp_165492 // pp_165490 // pp_146833 // pp_146830 // pp_146831 // pp_6098 // pp_117956 // pp_62304 // pp_57039 // pp_118544 // pp_124537 // pp_124536 // pp_131379 // pp_131378 // pp_98398 // pp_98399 // pp_142335 // pp_142334 // pp_127840 // pp_142336 // pp_142333 // pp_127845 // pp_135799 // pp_98020 // pp_135796 // pp_135793 // pp_121113 // pp_234164 // pp_234165 // pp_234166 // pp_107722 // pp_107725 // pp_234161 // pp_234162 // pp_234163 // pp_142483 // pp_142482 // pp_142487 // pp_142486 // pp_142485 // pp_142484 // pp_142489 // pp_142488 // pp_1389 // pp_107750 // pp_241013 // pp_241014 // pp_110718 // pp_164450 // pp_164457 // pp_180841 // pp_180843 // pp_77619 // pp_223445 // pp_209258 // pp_209259 // pp_117302 // pp_209254 // pp_117301 // pp_209252 // pp_209253 // pp_8716 // pp_30244 // pp_32066 // pp_171180 // pp_240822 // pp_240823 // pp_240820 // pp_227929 // pp_243321 // pp_79616 // pp_202341 // pp_202340 // pp_202343 // pp_202342 // pp_202345 // pp_202344 // pp_197087 // pp_197089 // pp_197088 // pp_123377 // pp_89220 // pp_194191 // pp_127619 // pp_127618 // pp_36361 // pp_36360 // pp_36363 // pp_36362 // pp_36365 // pp_36364 // pp_200088 // pp_200089 // pp_200084 // pp_200085 // pp_200086 // pp_200087 // pp_200080 // pp_200081 // pp_200082 // pp_200083 // pp_56558 // pp_225070 // pp_225071 // pp_225072 // pp_225073 // pp_235794 // pp_65113 // pp_174805 // pp_235790 // pp_235791 // pp_235792 // pp_235793 // pp_225069 // pp_78259 // pp_78258 // pp_71763 // pp_119797 // pp_119796 // pp_79122 // pp_29535 // pp_87203 // pp_102974 // pp_74083 // pp_146155 // pp_146154 // pp_146156 // pp_146153 // pp_74751 // pp_74554 // pp_74555 // pp_74556 // pp_74557 // pp_74550 // pp_74551 // pp_218300 // pp_74553 // pp_74558 // pp_74559 // pp_8013 // pp_241460 // pp_233299 // pp_179247 // pp_179246 // pp_233295 // pp_179243 // pp_233290 // pp_226758 // pp_226759 // pp_226754 // pp_226755 // pp_226756 // pp_226757 // pp_128020 // pp_137812 // pp_132826 // pp_132825 // pp_80957 // pp_80956 // pp_68416 // pp_36969 // pp_89760 // pp_173931 // pp_202130 // pp_120706 // pp_120707 // pp_120708 // pp_120709 // pp_98530 // pp_98531 // pp_98532 // pp_98533 // pp_98534 // pp_98535 // pp_118820 // pp_98537 // pp_9638 // pp_72907 // pp_72906 // pp_26621 // pp_180836 // pp_180782 // pp_94338 // pp_180780 // pp_189166 // pp_194349 // pp_194348 // pp_180784 // pp_170912 // pp_212359 // pp_252719 // pp_82087 // pp_82086 // pp_82082 // pp_31512 // pp_71376 // pp_71375 // pp_659 // pp_201618 // pp_201619 // pp_201617 // pp_204202 // pp_204203 // pp_204206 // pp_204207 // pp_204204 // pp_204205 // pp_58776 // pp_58777 // pp_185360 // pp_58772 // pp_143801 // pp_143802 // pp_143803 // pp_143804 // pp_143805 // pp_147367 // pp_147369 // pp_147368 // pp_219797 // pp_219798 // pp_219799 // pp_120232 // pp_239057 // pp_239058 // pp_208895 // pp_177933 // pp_177932 // pp_177931 // pp_21700 // pp_30481 // pp_236274 // pp_236272 // pp_236270 // pp_220358 // pp_193159 // pp_193158 // pp_193157 // pp_193155 // pp_193154 // pp_193153 // pp_193152 // pp_132360 // pp_132362 // pp_115846 // pp_87116 // pp_87117 // pp_87115 // pp_87118 // pp_87119 // pp_123392 // pp_123396 // pp_123397 // pp_89243 // pp_122045 // pp_172200 // pp_185195 // pp_185197 // pp_12589 // pp_118028 // pp_118029 // pp_118026 // pp_118027 // pp_144432 // pp_202080 // pp_111545 // pp_202081 // pp_12035 // pp_109677 // pp_109671 // pp_109670 // pp_109672 // pp_174821 // pp_153528 // pp_174823 // pp_153526 // pp_153527 // pp_153524 // pp_153525 // pp_153523 // pp_250034 // pp_88358 // pp_56684 // pp_56685 // pp_56686 // pp_56682 // pp_56683 // pp_217923 // pp_250145 // pp_94512 // pp_250146 // pp_59757 // pp_219094 // pp_219091 // pp_219090 // pp_219093 // pp_219092 // pp_102878 // pp_102879 // pp_105392 // pp_105393 // pp_105396 // pp_105394 // pp_105395 // pp_59287 // pp_184373 // pp_161820 // pp_174172 // pp_174173 // pp_174171 // pp_238775 // pp_238774 // pp_238777 // pp_184370 // pp_238771 // pp_175888 // pp_238773 // pp_238772 // pp_175887 // pp_238779 // pp_238778 // pp_233018 // pp_4885 // pp_233017 // pp_233016 // pp_216986 // pp_216987 // pp_216984 // pp_216985 // pp_174214 // pp_184379 // pp_216988 // pp_216989 // pp_149640 // pp_149641 // pp_149642 // pp_149643 // pp_149644 // pp_149645 // pp_59785 // pp_87966 // pp_164083 // pp_164082 // pp_164081 // pp_164080 // pp_218853 // pp_87968 // pp_214948 // pp_202331 // pp_95836 // pp_95837 // pp_95834 // pp_95835 // pp_95838 // pp_253375 // pp_111700 // pp_86181 // pp_140462 // pp_140461 // pp_227060 // pp_154071 // pp_78712 // pp_78713 // pp_166159 // pp_78711 // pp_78714 // pp_203577 // pp_166157 // pp_209068 // pp_72651 // pp_72654 // pp_163051 // pp_163050 // pp_163052 // pp_163055 // pp_163054 // pp_163057 // pp_163056 // pp_205662 // pp_205660 // pp_205667 // pp_205666 // pp_205665 // pp_205664 // pp_87581 // pp_143314 // pp_145422 // pp_145423 // pp_145424 // pp_145425 // pp_145426 // pp_145427 // pp_145428 // pp_145429 // pp_110554 // pp_110552 // pp_46698 // pp_110551 // pp_173310 // pp_82605 // pp_82607 // pp_82606 // pp_205931 // pp_205930 // pp_189324 // pp_206310 // pp_131332 // pp_131334 // pp_230393 // pp_230392 // pp_216408 // pp_216407 // pp_49923 // pp_91939 // pp_91938 // pp_158976 // pp_149414 // pp_149417 // pp_149411 // pp_149410 // pp_149413 // pp_149412 // pp_116521 // pp_116520 // pp_116523 // pp_116522 // pp_116525 // pp_111759 // pp_111758 // pp_111757 // pp_111756 // pp_34174 // pp_70402 // pp_70401 // pp_107769 // pp_107768 // pp_184380 // pp_184381 // pp_113004 // pp_229930 // pp_154859 // pp_154858 // pp_154857 // pp_198512 // pp_198513 // pp_198510 // pp_198514 // pp_198518 // pp_245735 // pp_135177 // pp_135178 // pp_196060 // pp_91755 // pp_91754 // pp_91753 // pp_91752 // pp_91751 // pp_91750 // pp_99582 // pp_99581 // pp_13053 // pp_237703 // pp_237705 // pp_237704 // pp_128962 // pp_128963 // pp_127244 // pp_128965 // pp_127246 // pp_127247 // pp_127248 // pp_127249 // pp_200338 // pp_204819 // pp_236250 // pp_236251 // pp_236252 // pp_236253 // pp_200336 // pp_200337 // pp_26187 // pp_250455 // pp_87392 // pp_87393 // pp_87394 // pp_87395 // pp_87396 // pp_151017 // pp_151018 // pp_168882 // pp_18558 // pp_190813 // pp_190812 // pp_190815 // pp_96248 // pp_96249 // pp_83497 // pp_83496 // pp_96242 // pp_83498 // pp_96244 // pp_96245 // pp_96246 // pp_190769 // pp_119538 // pp_119533 // pp_119532 // pp_129371 // pp_119537 // pp_119536 // pp_119535 // pp_119534 // pp_223462 // pp_182728 // pp_182729 // pp_238757 // pp_238756 // pp_238755 // pp_234883 // pp_234882 // pp_234880 // pp_137854 // pp_137855 // pp_137856 // pp_137857 // pp_237065 // pp_137852 // pp_182098 // pp_182099 // pp_158459 // pp_158458 // pp_50167 // pp_50166 // pp_128591 // pp_128593 // pp_89095 // pp_89094 // pp_4201 // pp_98574 // pp_98575 // pp_98576 // pp_95851 // pp_95852 // pp_246851 // pp_246850 // pp_246853 // pp_246852 // pp_246855 // pp_246854 // pp_50385 // pp_246856 // pp_246858 // pp_194303 // pp_194302 // pp_194301 // pp_194300 // pp_194307 // pp_194306 // pp_194305 // pp_194304 // pp_194309 // pp_194308 // pp_212643 // pp_223542 // pp_223540 // pp_223541 // pp_41362 // pp_209339 // pp_209338 // pp_59973 // pp_76994 // pp_76995 // pp_93514 // pp_2322 // pp_228636 // pp_246676 // pp_174630 // pp_220899 // pp_178983 // pp_193937 // pp_193936 // pp_132611 // pp_132610 // pp_132613 // pp_132612 // pp_132615 // pp_132614 // pp_159257 // pp_37032 // pp_155018 // pp_155019 // pp_37033 // pp_98372 // pp_98373 // pp_234412 // pp_234415 // pp_234416 // pp_234417 // pp_27335 // pp_107749 // pp_170643 // pp_170644 // pp_170645 // pp_170646 // pp_170647 // pp_170648 // pp_170649 // pp_78332 // pp_78333 // pp_78336 // pp_78337 // pp_119256 // pp_119255 // pp_138426 // pp_138427 // pp_169431 // pp_169430 // pp_66735 // pp_66734 // pp_66733 // pp_169434 // pp_134576 // pp_134574 // pp_134575 // pp_164164 // pp_164165 // pp_99560 // pp_99561 // pp_99562 // pp_99563 // pp_151927 // pp_151928 // pp_151929 // pp_233936 // pp_63766 // pp_206538 // pp_206539 // pp_233932 // pp_233933 // pp_233931 // pp_206532 // pp_206533 // pp_206530 // pp_206531 // pp_206536 // pp_206537 // pp_206534 // pp_63768 // pp_245241 // pp_195428 // pp_246448 // pp_246449 // pp_243166 // pp_243167 // pp_246444 // pp_243165 // pp_246442 // pp_246443 // pp_246440 // pp_246441 // pp_145293 // pp_145292 // pp_73489 // pp_73488 // pp_145297 // pp_145296 // pp_145295 // pp_145294 // pp_145299 // pp_145298 // pp_73487 // pp_197350 // pp_73485 // pp_85377 // pp_166839 // pp_112691 // pp_150787 // pp_150786 // pp_150785 // pp_81254 // pp_150781 // pp_150780 // pp_214951 // pp_214950 // pp_75889 // pp_202321 // pp_202320 // pp_202327 // pp_202326 // pp_202325 // pp_202324 // pp_89280 // pp_89281 // pp_89282 // pp_89283 // pp_245861 // pp_245862 // pp_36123 // pp_106088 // pp_72282 // pp_72283 // pp_33750 // pp_48869 // pp_151072 // pp_151071 // pp_41502 // pp_224181 // pp_104508 // pp_104509 // pp_104504 // pp_104505 // pp_104506 // pp_104507 // pp_53149 // pp_101023 // pp_181068 // pp_122888 // pp_223977 // pp_223976 // pp_223975 // pp_100994 // pp_223979 // pp_100998 // pp_181064 // pp_181065 // pp_181066 // pp_181067 // pp_220402 // pp_130033 // pp_220401 // pp_184539 // pp_96482 // pp_96483 // pp_96481 // pp_96486 // pp_96484 // pp_96485 // pp_235738 // pp_235739 // pp_235736 // pp_235737 // pp_235735 // pp_129974 // pp_129975 // pp_129971 // pp_129973 // pp_200972 // pp_200973 // pp_200975 // pp_88390 // pp_165712 // pp_112708 // pp_117959 // pp_117958 // pp_112700 // pp_112703 // pp_117957 // pp_112704 // pp_117955 // pp_112706 // pp_110631 // pp_108328 // pp_108329 // pp_153129 // pp_195211 // pp_123846 // pp_38709 // pp_74749 // pp_74752 // pp_74750 // pp_216619 // pp_142553 // pp_142552 // pp_237007 // pp_237009 // pp_244645 // pp_244643 // pp_20174 // pp_101560 // pp_159878 // pp_98550 // pp_98551 // pp_136435 // pp_136434 // pp_136437 // pp_136436 // pp_136432 // pp_136438 // pp_60173 // pp_249162 // pp_118979 // pp_60177 // pp_138271 // pp_86145 // pp_60175 // pp_231956 // pp_231957 // pp_231954 // pp_231955 // pp_231953 // pp_73039 // pp_73037 // pp_252006 // pp_86728 // pp_86729 // pp_76312 // pp_76313 // pp_76314 // pp_86727 // pp_209179 // pp_115940 // pp_225185 // pp_176769 // pp_176768 // pp_197166 // pp_197165 // pp_174614 // pp_197168 // pp_251207 // pp_79339 // pp_79338 // pp_79337 // pp_127592 // pp_155561 // pp_155562 // pp_155564 // pp_155566 // pp_155567 // pp_155568 // pp_155569 // pp_65747 // pp_65746 // pp_65745 // pp_65744 // pp_95278 // pp_95279 // pp_95275 // pp_95276 // pp_95277 // pp_65748 // pp_144739 // pp_144738 // pp_144737 // pp_144736 // pp_144735 // pp_144734 // pp_144733 // pp_144732 // pp_226473 // pp_111249 // pp_111248 // pp_159663 // pp_159662 // pp_170626 // pp_170627 // pp_170620 // pp_179902 // pp_179903 // pp_170628 // pp_170629 // pp_225393 // pp_225395 // pp_225394 // pp_126977 // pp_136601 // pp_250339 // pp_250337 // pp_250336 // pp_250335 // pp_250334 // pp_250333 // pp_250331 // pp_184079 // pp_7518 // pp_157540 // pp_157541 // pp_201182 // pp_201183 // pp_201180 // pp_201181 // pp_220733 // pp_241362 // pp_241363 // pp_241364 // pp_241365 // pp_248974 // pp_248975 // pp_248973 // pp_129067 // pp_85600 // pp_185854 // pp_95282 // pp_185851 // pp_185850 // pp_213279 // pp_127206 // pp_127203 // pp_1210 // pp_233415 // pp_233414 // pp_87604 // pp_87605 // pp_39836 // pp_131658 // pp_136381 // pp_228287 // pp_250925 // pp_136743 // pp_200001 // pp_64351 // pp_64350 // pp_136741 // pp_64355 // pp_64354 // pp_136740 // pp_184517 // pp_184519 // pp_125839 // pp_120808 // pp_152509 // pp_190726 // pp_217985 // pp_217984 // pp_217987 // pp_217986 // pp_217989 // pp_217988 // pp_112729 // pp_178990 // pp_112721 // pp_181914 // pp_102812 // pp_105841 // pp_57647 // pp_57646 // pp_57645 // pp_178190 // pp_178191 // pp_178192 // pp_178193 // pp_57649 // pp_153100 // pp_153101 // pp_153102 // pp_153103 // pp_173429 // pp_173428 // pp_153106 // pp_238795 // pp_214451 // pp_108788 // pp_141017 // pp_141019 // pp_141018 // pp_90326 // pp_210745 // pp_11509 // pp_215484 // pp_215482 // pp_86730 // pp_86733 // pp_138653 // pp_86732 // pp_103529 // pp_85169 // pp_237024 // pp_237025 // pp_237027 // pp_237021 // pp_237023 // pp_184863 // pp_184862 // pp_184861 // pp_184860 // pp_164644 // pp_120071 // pp_212932 // pp_212931 // pp_212930 // pp_50876 // pp_61886 // pp_5116 // pp_197490 // pp_197491 // pp_8453 // pp_143627 // pp_209991 // pp_209990 // pp_209993 // pp_209992 // pp_209994 // pp_89320 // pp_222633 // pp_222632 // pp_89325 // pp_87479 // pp_224390 // pp_224391 // pp_224395 // pp_113609 // pp_113608 // pp_113607 // pp_113606 // pp_116541 // pp_108952 // pp_108951 // pp_116549 // pp_199096 // pp_125317 // pp_125318 // pp_125319 // pp_134710 // pp_165697 // pp_165696 // pp_136979 // pp_221810 // pp_235058 // pp_153357 // pp_199093 // pp_165699 // pp_165698 // pp_66263 // pp_66267 // pp_66268 // pp_130482 // pp_130484 // pp_211820 // pp_141958 // pp_165529 // pp_188292 // pp_188293 // pp_188294 // pp_188295 // pp_141956 // pp_114379 // pp_142020 // pp_94342 // pp_104928 // pp_104929 // pp_104926 // pp_104927 // pp_131755 // pp_131754 // pp_214243 // pp_128271 // pp_213211 // pp_213210 // pp_174448 // pp_174449 // pp_174447 // pp_166874 // pp_166872 // pp_166873 // pp_167066 // pp_161568 // pp_231502 // pp_167062 // pp_224499 // pp_194424 // pp_18242 // pp_199899 // pp_152741 // pp_152740 // pp_152743 // pp_152742 // pp_152744 // pp_150928 // pp_150927 // pp_58627 // pp_86279 // pp_37121 // pp_96228 // pp_96229 // pp_211102 // pp_165756 // pp_223863 // pp_165758 // pp_223864 // pp_223866 // pp_87088 // pp_87089 // pp_87083 // pp_87084 // pp_87086 // pp_178972 // pp_178973 // pp_178976 // pp_178977 // pp_178974 // pp_178975 // pp_141955 // pp_179551 // pp_179550 // pp_57669 // pp_57668 // pp_57665 // pp_57664 // pp_57667 // pp_57666 // pp_57661 // pp_57660 // pp_57663 // pp_57662 // pp_180081 // pp_180083 // pp_180082 // pp_188372 // pp_188371 // pp_89950 // pp_89951 // pp_89952 // pp_89953 // pp_31 // pp_107648 // pp_70034 // pp_107645 // pp_111103 // pp_111104 // pp_111105 // pp_196704 // pp_196701 // pp_196700 // pp_196702 // pp_120272 // pp_120276 // pp_194964 // pp_237594 // pp_237595 // pp_237596 // pp_237597 // pp_21262 // pp_81154 // pp_81150 // pp_81151 // pp_81152 // pp_81153 // pp_34844 // pp_246341 // pp_246343 // pp_246342 // pp_246345 // pp_246344 // pp_246346 // pp_154297 // pp_154296 // pp_182307 // pp_182308 // pp_182309 // pp_45438 // pp_228120 // pp_174656 // pp_158591 // pp_123507 // pp_123506 // pp_123505 // pp_123504 // pp_123503 // pp_124222 // pp_124220 // pp_251530 // pp_82173 // pp_113915 // pp_82171 // pp_82170 // pp_82179 // pp_39174 // pp_116903 // pp_162090 // pp_191910 // pp_229746 // pp_229744 // pp_229745 // pp_229742 // pp_229743 // pp_229740 // pp_229741 // pp_152172 // pp_152170 // pp_152171 // pp_28050 // pp_153805 // pp_28057 // pp_153379 // pp_202329 // pp_147524 // pp_147523 // pp_147522 // pp_147521 // pp_56834 // pp_56832 // pp_56831 // pp_7437 // pp_100041 // pp_100043 // pp_100042 // pp_234928 // pp_105543 // pp_105840 // pp_201273 // pp_61363 // pp_126963 // pp_135643 // pp_135642 // pp_135640 // pp_135644 // pp_140513 // pp_202006 // pp_208297 // pp_208296 // pp_140515 // pp_140514 // pp_234591 // pp_208298 // pp_25576 // pp_202077 // pp_126964 // pp_202079 // pp_202078 // pp_131611 // pp_131612 // pp_89154 // pp_89155 // pp_89156 // pp_89157 // pp_89153 // pp_44759 // pp_44758 // pp_253291 // pp_253290 // pp_44752 // pp_44757 // pp_44756 // pp_219808 // pp_199861 // pp_199860 // pp_239473 // pp_199862 // pp_33735 // pp_33731 // pp_203386 // pp_212548 // pp_212549 // pp_187878 // pp_87642 // pp_152767 // pp_152766 // pp_152768 // pp_94684 // pp_163777 // pp_94683 // pp_15718 // pp_137340 // pp_82545 // pp_68674 // pp_65048 // pp_65049 // pp_110693 // pp_110694 // pp_171709 // pp_65043 // pp_65044 // pp_65045 // pp_65046 // pp_116 // pp_55823 // pp_138833 // pp_138832 // pp_138830 // pp_138837 // pp_138835 // pp_138834 // pp_89978 // pp_89979 // pp_153630 // pp_153631 // pp_153636 // pp_19
GO:0006397	P	mRNA processing	6	130	1085	90812	0.0057	0.25	// pp_211516 // pp_211512 // pp_197348 // pp_197349 // pp_197347 // pp_197350	// pp_201176 // pp_201175 // pp_201174 // pp_104715 // pp_226485 // pp_104717 // pp_226487 // pp_104713 // pp_104712 // pp_86591 // pp_6753 // pp_86593 // pp_86595 // pp_86596 // pp_119491 // pp_119492 // pp_175769 // pp_131379 // pp_131378 // pp_169093 // pp_130838 // pp_239996 // pp_96862 // pp_96863 // pp_60173 // pp_239852 // pp_239998 // pp_239850 // pp_60177 // pp_24600 // pp_60175 // pp_239854 // pp_154071 // pp_45583 // pp_94647 // pp_179528 // pp_104714 // pp_142335 // pp_142334 // pp_94648 // pp_142336 // pp_125039 // pp_143048 // pp_142333 // pp_67859 // pp_166159 // pp_94429 // pp_168546 // pp_168547 // pp_108439 // pp_64595 // pp_198496 // pp_198495 // pp_198494 // pp_166157 // pp_198492 // pp_198491 // pp_198490 // pp_188625 // pp_245713 // pp_188627 // pp_188626 // pp_72654 // pp_215840 // pp_153527 // pp_70402 // pp_212405 // pp_212404 // pp_188629 // pp_188628 // pp_94416 // pp_205749 // pp_153525 // pp_245520 // pp_68536 // pp_68539 // pp_70401 // pp_208471 // pp_42446 // pp_196329 // pp_196328 // pp_166654 // pp_166655 // pp_166656 // pp_166653 // pp_65671 // pp_237412 // pp_224645 // pp_224646 // pp_224647 // pp_224648 // pp_224649 // pp_133450 // pp_93964 // pp_93965 // pp_93962 // pp_93963 // pp_93960 // pp_93961 // pp_219785 // pp_128478 // pp_125612 // pp_211524 // pp_125614 // pp_125617 // pp_125616 // pp_125618 // pp_46727 // pp_232207 // pp_187940 // pp_206149 // pp_161371 // pp_92415 // pp_77769 // pp_110554 // pp_110552 // pp_110551 // pp_60002 // pp_235658 // pp_105268 // pp_107587 // pp_105266 // pp_105267 // pp_105265 // pp_165758 // pp_219813 // pp_105261 // pp_139084 // pp_139087 // pp_139086 // pp_209006 // pp_139083 // pp_139082 // pp_139089 // pp_139088 // pp_239853 // pp_152844 // pp_152842 // pp_152843 // pp_245707 // pp_245705 // pp_245706 // pp_158025 // pp_236145 // pp_236633 // pp_239290 // pp_19526 // pp_239999 // pp_78708 // pp_115850 // pp_98214 // pp_37971 // pp_215059 // pp_197348 // pp_197349 // pp_197347 // pp_215057 // pp_250998 // pp_213710 // pp_67205 // pp_109482 // pp_172661 // pp_172662 // pp_172663 // pp_172664 // pp_172665 // pp_172666 // pp_213706 // pp_199119 // pp_199118 // pp_166430 // pp_166431 // pp_56593 // pp_94646 // pp_123759 // pp_199115 // pp_129795 // pp_129796 // pp_8931 // pp_203638 // pp_203639 // pp_105882 // pp_203637 // pp_253419 // pp_203635 // pp_105886 // pp_122488 // pp_105884 // pp_169294 // pp_175697 // pp_125028 // pp_125029 // pp_153321 // pp_175699 // pp_203962 // pp_203963 // pp_51690 // pp_39918 // pp_125041 // pp_100281 // pp_203964 // pp_202421 // pp_39917 // pp_202422 // pp_108437 // pp_209245 // pp_202423 // pp_33043 // pp_152710 // pp_202424 // pp_148860 // pp_246718 // pp_215839 // pp_2278 // pp_215838 // pp_94428 // pp_169040 // pp_169041 // pp_169042 // pp_136803 // pp_212285 // pp_202425 // pp_202426 // pp_202427 // pp_202428 // pp_202429 // pp_215835 // pp_209242 // pp_246719 // pp_8025 // pp_206150 // pp_23658 // pp_206151 // pp_154495 // pp_154494 // pp_154493 // pp_154492 // pp_154491 // pp_154490 // pp_156198 // pp_156199 // pp_133335 // pp_64597 // pp_208871 // pp_208873 // pp_218594 // pp_218593 // pp_107866 // pp_198493 // pp_107865 // pp_107862 // pp_64590 // pp_168549 // pp_170377 // pp_129466 // pp_129467 // pp_141007 // pp_129468 // pp_64592 // pp_40529 // pp_72651 // pp_14129 // pp_137324 // pp_137325 // pp_5568 // pp_143049 // pp_208473 // pp_246720 // pp_113096 // pp_152709 // pp_152708 // pp_173787 // pp_173788 // pp_206216 // pp_206215 // pp_238942 // pp_77771 // pp_140674 // pp_140675 // pp_77770 // pp_236085 // pp_236084 // pp_92382 // pp_236083 // pp_236082 // pp_213709 // pp_105217 // pp_105216 // pp_105215 // pp_105214 // pp_105213 // pp_56556 // pp_56559 // pp_105219 // pp_105218 // pp_163839 // pp_163838 // pp_133452 // pp_235828 // pp_57437 // pp_57438 // pp_235827 // pp_235824 // pp_235825 // pp_125776 // pp_163836 // pp_163950 // pp_9882 // pp_211895 // pp_86604 // pp_211896 // pp_86601 // pp_86600 // pp_184792 // pp_163955 // pp_68537 // pp_240000 // pp_240001 // pp_240002 // pp_239849 // pp_150522 // pp_163951 // pp_185352 // pp_94650 // pp_168548 // pp_118317 // pp_230029 // pp_118319 // pp_53420 // pp_188635 // pp_235666 // pp_125038 // pp_78705 // pp_78704 // pp_78707 // pp_68538 // pp_78701 // pp_198485 // pp_198486 // pp_198487 // pp_198488 // pp_198489 // pp_94431 // pp_94430 // pp_94433 // pp_94432 // pp_188636 // pp_188637 // pp_188634 // pp_208872 // pp_105262 // pp_203642 // pp_188630 // pp_203640 // pp_208875 // pp_207475 // pp_169791 // pp_188638 // pp_188639 // pp_175702 // pp_175703 // pp_175701 // pp_175704 // pp_246716 // pp_125030 // pp_67860 // pp_196332 // pp_226791 // pp_66786 // pp_125033 // pp_174557 // pp_174558 // pp_188332 // pp_66788 // pp_66789 // pp_188335 // pp_219781 // pp_219783 // pp_219782 // pp_233987 // pp_219784 // pp_219787 // pp_219786 // pp_153592 // pp_235833 // pp_169038 // pp_138140 // pp_93143 // pp_8013 // pp_110840 // pp_110842 // pp_72533 // pp_72534 // pp_138138 // pp_139093 // pp_208599 // pp_94412 // pp_122665 // pp_122664 // pp_238654 // pp_68220 // pp_122661 // pp_122660 // pp_122663 // pp_122662 // pp_96114 // pp_154446 // pp_138139 // pp_133447 // pp_141529 // pp_141528 // pp_77772 // pp_77774 // pp_60852 // pp_236049 // pp_211509 // pp_235662 // pp_233157 // pp_100285 // pp_100284 // pp_100283 // pp_100282 // pp_19856 // pp_100280 // pp_75016 // pp_205754 // pp_165602 // pp_165601 // pp_205356 // pp_139094 // pp_129469 // pp_139092 // pp_5451 // pp_139090 // pp_139091 // pp_208598 // pp_235663 // pp_99556 // pp_136429 // pp_57777 // pp_57776 // pp_137351 // pp_57774 // pp_57778 // pp_43255 // pp_226467 // pp_189694 // pp_189693 // pp_57775 // pp_92418 // pp_131658 // pp_123442 // pp_181413 // pp_181412 // pp_181415 // pp_181414 // pp_181417 // pp_181416 // pp_78057 // pp_221387 // pp_123767 // pp_94649 // pp_163949 // pp_123764 // pp_123763 // pp_57505 // pp_123761 // pp_57509 // pp_123769 // pp_123768 // pp_17113 // pp_30958 // pp_53094 // pp_242956 // pp_253395 // pp_197831 // pp_210779 // pp_99559 // pp_208470 // pp_68542 // pp_68543 // pp_68540 // pp_68541 // pp_176930 // pp_176931 // pp_68544 // pp_68545 // pp_59770 // pp_68548 // pp_208472 // pp_159636 // pp_167359 // pp_174559 // pp_18053 // pp_201604 // pp_191046 // pp_99558 // pp_203959 // pp_45373 // pp_66841 // pp_66843 // pp_66842 // pp_188801 // pp_188800 // pp_66847 // pp_66846 // pp_66849 // pp_66848 // pp_235667 // pp_162730 // pp_37674 // pp_129336 // pp_214848 // pp_129337 // pp_214845 // pp_214844 // pp_196330 // pp_206217 // pp_169037 // pp_169036 // pp_169031 // pp_169030 // pp_169033 // pp_179534 // pp_235668 // pp_169039 // pp_108696 // pp_188640 // pp_100041 // pp_117959 // pp_100043 // pp_100042 // pp_207411 // pp_235659 // pp_226792 // pp_155675 // pp_155676 // pp_155677 // pp_174569 // pp_174568 // pp_184642 // pp_235665 // pp_174561 // pp_174560 // pp_174563 // pp_174562 // pp_174565 // pp_174564 // pp_174567 // pp_174566 // pp_167673 // pp_167672 // pp_168550 // pp_235660 // pp_208868 // pp_208869 // pp_232683 // pp_168553 // pp_235661 // pp_150825 // pp_128473 // pp_168552 // pp_128476 // pp_129338 // pp_128474 // pp_110970 // pp_206886 // pp_15374 // pp_129339 // pp_221988 // pp_221989 // pp_201273 // pp_134802 // pp_134800 // pp_218694 // pp_218695 // pp_157900 // pp_51788 // pp_168558 // pp_94427 // pp_152712 // pp_214854 // pp_125027 // pp_152711 // pp_92414 // pp_136801 // pp_136802 // pp_193547 // pp_115397 // pp_205824 // pp_192895 // pp_81083 // pp_192896 // pp_81084 // pp_120504 // pp_177225 // pp_110434 // pp_188947 // pp_4201 // pp_110439 // pp_110438 // pp_201602 // pp_188799 // pp_209346 // pp_217911 // pp_209340 // pp_209341 // pp_243782 // pp_188798 // pp_209004 // pp_233929 // pp_230698 // pp_195466 // pp_242519 // pp_166165 // pp_78058 // pp_94413 // pp_158922 // pp_162729 // pp_226466 // pp_158921 // pp_184788 // pp_226465 // pp_226468 // pp_226469 // pp_134798 // pp_102201 // pp_220911 // pp_204202 // pp_22663 // pp_209238 // pp_209239 // pp_129334 // pp_129335 // pp_129332 // pp_129333 // pp_211894 // pp_129331 // pp_33735 // pp_207474 // pp_209232 // pp_209233 // pp_209234 // pp_123765 // pp_209236 // pp_209237 // pp_108647 // pp_108645 // pp_108644 // pp_179500 // pp_179501 // pp_179502 // pp_179503 // pp_209339 // pp_209338 // pp_203961 // pp_207477 // pp_108649 // pp_3939 // pp_184453 // pp_203386 // pp_214295 // pp_214296 // pp_203385 // pp_92417 // pp_125040 // pp_56554 // pp_125042 // pp_127420 // pp_203384 // pp_210896 // pp_138135 // pp_210895 // pp_114361 // pp_114360 // pp_68546 // pp_216502 // pp_50116 // pp_97812 // pp_97813 // pp_74269 // pp_11372 // pp_169094 // pp_173142 // pp_208319 // pp_163952 // pp_110839 // pp_173144 // pp_219814 // pp_91133 // pp_91132 // pp_110837 // pp_99552 // pp_99555 // pp_99554 // pp_91135 // pp_91134 // pp_195249 // pp_232677 // pp_117956 // pp_68215 // pp_68211 // pp_219812 // pp_251606 // pp_211514 // pp_211515 // pp_66785 // pp_211517 // pp_211511 // pp_211512 // pp_211513 // pp_188330 // pp_235829 // pp_211519 // pp_23352 // pp_235826 // pp_166164 // pp_34575 // pp_60745 // pp_42817 // pp_60748 // pp_60749 // pp_188946 // pp_216499 // pp_123766 // pp_137348 // pp_137977 // pp_123600 // pp_123601 // pp_163837 // pp_140838 // pp_92416 // pp_137975 // pp_140837 // pp_212516 // pp_233156 // pp_195467 // pp_158023 // pp_158020 // pp_158021 // pp_20125 // pp_158024 // pp_68547 // pp_10017 // pp_85582 // pp_53883 // pp_85580 // pp_3710 // pp_85585 // pp_85584 // pp_224438 // pp_178008 // pp_15006 // pp_55823 // pp_188948 // pp_165706 // pp_165705 // pp_165704 // pp_165702 // pp_165701 // pp_165700 // pp_123770 // pp_138136 // pp_188949 // pp_58161 // pp_58160 // pp_245708 // pp_163956 // pp_137978 // pp_195465 // pp_53422 // pp_53421 // pp_245709 // pp_82249 // pp_82248 // pp_158851 // pp_154511 // pp_9469 // pp_226490 // pp_212282 // pp_203960 // pp_175770 // pp_86589 // pp_86587 // pp_86584 // pp_86585 // pp_235669 // pp_115848 // pp_199648 // pp_42423 // pp_72532 // pp_60163 // pp_235655 // pp_235654 // pp_235657 // pp_235656 // pp_225664 // pp_188956 // pp_188955 // pp_188954 // pp_188953 // pp_188952 // pp_188951 // pp_188950 // pp_168551 // pp_140839 // pp_64588 // pp_64589 // pp_168555 // pp_168557 // pp_168556 // pp_110585 // pp_40300 // pp_214852 // pp_138426 // pp_138427 // pp_207478 // pp_207479 // pp_133449 // pp_133448 // pp_158923 // pp_47434 // pp_166160 // pp_184643 // pp_230693 // pp_69824 // pp_230696 // pp_230697 // pp_230694 // pp_230695 // pp_93958 // pp_137321 // pp_233158 // pp_233159 // pp_163953 // pp_94414 // pp_89320 // pp_233155 // pp_89325 // pp_66844 // pp_131005 // pp_1396 // pp_154512 // pp_158018 // pp_131007 // pp_224650 // pp_207481 // pp_64594 // pp_93959 // pp_181580 // pp_99560 // pp_99561 // pp_99562 // pp_99563 // pp_173143 // pp_173608 // pp_207485 // pp_207484 // pp_13359 // pp_207483 // pp_207482 // pp_179529 // pp_154515 // pp_215836 // pp_211525 // pp_83500 // pp_153591 // pp_163841 // pp_211521 // pp_211520 // pp_211523 // pp_211522 // pp_64596 // pp_125384 // pp_125383 // pp_99553 // pp_157898 // pp_233936 // pp_216503 // pp_216500 // pp_233935 // pp_233932 // pp_233933 // pp_216504 // pp_233931 // pp_64591 // pp_120503 // pp_120500 // pp_107586 // pp_78706 // pp_99557 // pp_153528 // pp_153526 // pp_245712 // pp_153524 // pp_245710 // pp_153523 // pp_85579 // pp_34560 // pp_211733 // pp_211734 // pp_211735 // pp_118318 // pp_236634 // pp_213708 // pp_182284 // pp_213707 // pp_197350 // pp_12325 // pp_169034 // pp_108650 // pp_209244 // pp_209247 // pp_209246 // pp_209241 // pp_209240 // pp_209243 // pp_105591 // pp_165697 // pp_165696 // pp_195248 // pp_221956 // pp_165699 // pp_165698 // pp_233160 // pp_201485 // pp_136428 // pp_94411 // pp_24694 // pp_201525 // pp_201526 // pp_201527 // pp_212384 // pp_212385 // pp_52934 // pp_179496 // pp_179497 // pp_179495 // pp_179492 // pp_179493 // pp_179490 // pp_179491 // pp_125035 // pp_125034 // pp_125037 // pp_125036 // pp_184289 // pp_179498 // pp_78700 // pp_224437 // pp_78703 // pp_205753 // pp_224439 // pp_78702 // pp_205755 // pp_1680 // pp_153593 // pp_196353 // pp_94434 // pp_105392 // pp_105393 // pp_105396 // pp_163840 // pp_105394 // pp_105395 // pp_253394 // pp_154488 // pp_253396 // pp_253397 // pp_110433 // pp_66585 // pp_66586 // pp_154489 // pp_66589 // pp_210777 // pp_210776 // pp_219642 // pp_74083 // pp_138006 // pp_56853 // pp_58159 // pp_184644 // pp_202436 // pp_202435 // pp_202434 // pp_202433 // pp_202432 // pp_202431 // pp_202430 // pp_125032 // pp_195250 // pp_8717 // pp_174172 // pp_174173 // pp_179499 // pp_174171 // pp_203645 // pp_94426 // pp_22716 // pp_199117 // pp_121099 // pp_121098 // pp_188632 // pp_223755 // pp_223754 // pp_209002 // pp_94415 // pp_188633 // pp_68388 // pp_209005 // pp_251608 // pp_203641 // pp_93141 // pp_93142 // pp_188631 // pp_211516 // pp_68386 // pp_68387 // pp_60753 // pp_60751 // pp_60750 // pp_60757 // pp_60756 // pp_224440 // pp_60754 // pp_60758 // pp_100975 // pp_138137 // pp_138134 // pp_100976 // pp_143053 // pp_143052 // pp_143051 // pp_143050 // pp_143056 // pp_143055 // pp_143054 // pp_140844 // pp_140841 // pp_246717 // pp_158019 // pp_105883 // pp_158017 // pp_158016 // pp_158015 // pp_158014 // pp_137322 // pp_11691 // pp_6734 // pp_63883 // pp_117116 // pp_94425 // pp_15421 // pp_233934 // pp_85624 // pp_216501 // pp_215060 // pp_215061 // pp_215062 // pp_215063 // pp_216506 // pp_239785 // pp_137323 // pp_53418 // pp_216507 // pp_7935 // pp_169032 // pp_105220 // pp_105221 // pp_235831 // pp_216505 // pp_100279 // pp_199120 // pp_3417 // pp_180887 // pp_117958 // pp_53416 // pp_53417 // pp_193361 // pp_193362 // pp_53419 // pp_117957 // pp_235830 // pp_117955 // pp_235832
GO:0009628	P	response to abiotic stimulus	10	130	2649	90812	0.0068	0.27	// pp_219164 // pp_219167 // pp_210118 // pp_219170 // pp_219162 // pp_219169 // pp_198676 // pp_64710 // pp_134911 // pp_210120	// pp_178459 // pp_74186 // pp_136379 // pp_178458 // pp_218631 // pp_178457 // pp_112154 // pp_195924 // pp_83446 // pp_83447 // pp_141911 // pp_141913 // pp_83448 // pp_83449 // pp_108664 // pp_219228 // pp_219227 // pp_218171 // pp_218170 // pp_51643 // pp_218172 // pp_51645 // pp_51644 // pp_51647 // pp_51646 // pp_210137 // pp_210136 // pp_211958 // pp_211959 // pp_211954 // pp_211955 // pp_211956 // pp_211957 // pp_210139 // pp_211951 // pp_211952 // pp_211953 // pp_121113 // pp_215245 // pp_215246 // pp_115251 // pp_107725 // pp_21108 // pp_215242 // pp_215243 // pp_56929 // pp_164305 // pp_198429 // pp_237898 // pp_56927 // pp_224327 // pp_237412 // pp_241654 // pp_241653 // pp_183486 // pp_54897 // pp_224321 // pp_139884 // pp_120229 // pp_139882 // pp_239757 // pp_237305 // pp_226742 // pp_226741 // pp_146010 // pp_237300 // pp_237303 // pp_241017 // pp_105433 // pp_105432 // pp_105431 // pp_105430 // pp_249517 // pp_129403 // pp_209411 // pp_91718 // pp_76581 // pp_76583 // pp_76582 // pp_138570 // pp_138571 // pp_91717 // pp_91716 // pp_58213 // pp_21252 // pp_236148 // pp_236149 // pp_212812 // pp_113887 // pp_113886 // pp_214113 // pp_161571 // pp_236146 // pp_236147 // pp_202120 // pp_56711 // pp_160223 // pp_160222 // pp_83269 // pp_16735 // pp_182429 // pp_182428 // pp_192829 // pp_112215 // pp_112214 // pp_210942 // pp_210943 // pp_210944 // pp_182427 // pp_182426 // pp_172989 // pp_227108 // pp_72535 // pp_231815 // pp_231813 // pp_231811 // pp_134175 // pp_199110 // pp_193770 // pp_85519 // pp_194370 // pp_163767 // pp_193177 // pp_193176 // pp_118948 // pp_66607 // pp_118947 // pp_150567 // pp_150566 // pp_150565 // pp_83927 // pp_72469 // pp_66606 // pp_83929 // pp_83928 // pp_243321 // pp_194515 // pp_214934 // pp_215579 // pp_207641 // pp_212769 // pp_92521 // pp_219170 // pp_92522 // pp_74621 // pp_152947 // pp_152946 // pp_152945 // pp_152944 // pp_152943 // pp_152942 // pp_155661 // pp_152940 // pp_154714 // pp_154715 // pp_195917 // pp_195916 // pp_154710 // pp_154711 // pp_154712 // pp_154713 // pp_142141 // pp_140601 // pp_204168 // pp_68599 // pp_45841 // pp_48036 // pp_163889 // pp_163880 // pp_177803 // pp_37768 // pp_37769 // pp_37767 // pp_32316 // pp_88451 // pp_162599 // pp_162597 // pp_111037 // pp_162595 // pp_211547 // pp_211546 // pp_211545 // pp_211544 // pp_211543 // pp_240314 // pp_240317 // pp_240646 // pp_84497 // pp_100245 // pp_211548 // pp_228976 // pp_130470 // pp_199788 // pp_210138 // pp_12458 // pp_235828 // pp_235829 // pp_235794 // pp_235827 // pp_235824 // pp_162680 // pp_174802 // pp_235791 // pp_174800 // pp_174801 // pp_179467 // pp_142250 // pp_142251 // pp_134781 // pp_179461 // pp_134782 // pp_178442 // pp_187001 // pp_187002 // pp_187003 // pp_187004 // pp_187005 // pp_178445 // pp_111323 // pp_111326 // pp_111324 // pp_59640 // pp_54850 // pp_83452 // pp_83451 // pp_83450 // pp_234531 // pp_56315 // pp_62001 // pp_62000 // pp_62003 // pp_62002 // pp_66031 // pp_66032 // pp_86338 // pp_169556 // pp_215240 // pp_218168 // pp_218169 // pp_215241 // pp_4721 // pp_210120 // pp_186999 // pp_186998 // pp_200990 // pp_198935 // pp_146155 // pp_146154 // pp_146156 // pp_146153 // pp_38474 // pp_161167 // pp_161165 // pp_161164 // pp_161163 // pp_225150 // pp_161161 // pp_161160 // pp_161169 // pp_161168 // pp_182164 // pp_192106 // pp_192105 // pp_192104 // pp_192103 // pp_192102 // pp_244169 // pp_192100 // pp_244167 // pp_244166 // pp_138140 // pp_8013 // pp_219549 // pp_139165 // pp_179247 // pp_94441 // pp_179245 // pp_179244 // pp_179242 // pp_179240 // pp_120230 // pp_120231 // pp_120232 // pp_201022 // pp_116660 // pp_116661 // pp_116666 // pp_198676 // pp_192033 // pp_192032 // pp_159963 // pp_70747 // pp_233613 // pp_233612 // pp_233611 // pp_233614 // pp_73436 // pp_105426 // pp_105427 // pp_73433 // pp_127299 // pp_105428 // pp_105429 // pp_73439 // pp_237003 // pp_8655 // pp_162643 // pp_168681 // pp_168680 // pp_168682 // pp_236265 // pp_236264 // pp_236267 // pp_236266 // pp_186772 // pp_236269 // pp_236268 // pp_10164 // pp_212770 // pp_210939 // pp_210938 // pp_182430 // pp_182431 // pp_182434 // pp_17747 // pp_118820 // pp_118821 // pp_172990 // pp_172991 // pp_26621 // pp_166917 // pp_166916 // pp_166915 // pp_91783 // pp_166913 // pp_166912 // pp_166910 // pp_88743 // pp_66611 // pp_57536 // pp_155354 // pp_209284 // pp_194343 // pp_194342 // pp_194341 // pp_194340 // pp_140120 // pp_118958 // pp_234877 // pp_97364 // pp_213777 // pp_168835 // pp_72699 // pp_72698 // pp_124370 // pp_96417 // pp_124372 // pp_72471 // pp_72470 // pp_151286 // pp_134895 // pp_76956 // pp_132033 // pp_76955 // pp_81992 // pp_81993 // pp_81994 // pp_93739 // pp_93738 // pp_93737 // pp_82086 // pp_93735 // pp_82082 // pp_93731 // pp_204174 // pp_204170 // pp_204171 // pp_204172 // pp_204173 // pp_75050 // pp_75051 // pp_129454 // pp_129453 // pp_129452 // pp_129451 // pp_129450 // pp_1610 // pp_138137 // pp_80676 // pp_31512 // pp_227279 // pp_220231 // pp_235740 // pp_211558 // pp_212888 // pp_211550 // pp_211552 // pp_211554 // pp_211555 // pp_211556 // pp_211557 // pp_83264 // pp_83265 // pp_83266 // pp_57693 // pp_237304 // pp_91773 // pp_124880 // pp_195120 // pp_195121 // pp_195122 // pp_13514 // pp_247456 // pp_247457 // pp_56541 // pp_247455 // pp_56547 // pp_207084 // pp_207087 // pp_207086 // pp_207089 // pp_207088 // pp_228783 // pp_228784 // pp_247458 // pp_3472 // pp_240131 // pp_205913 // pp_178476 // pp_178475 // pp_5730 // pp_211880 // pp_192041 // pp_59631 // pp_59632 // pp_59633 // pp_96963 // pp_71573 // pp_170598 // pp_170599 // pp_251396 // pp_94705 // pp_151299 // pp_210118 // pp_28057 // pp_161354 // pp_89504 // pp_11020 // pp_161170 // pp_161171 // pp_161174 // pp_84069 // pp_172364 // pp_239945 // pp_239944 // pp_184160 // pp_201589 // pp_244170 // pp_66610 // pp_134334 // pp_187139 // pp_128436 // pp_128437 // pp_128434 // pp_128435 // pp_128433 // pp_219550 // pp_219551 // pp_94459 // pp_219553 // pp_219557 // pp_219558 // pp_186955 // pp_93527 // pp_188365 // pp_100711 // pp_154260 // pp_161359 // pp_116659 // pp_84113 // pp_161355 // pp_161356 // pp_161357 // pp_161350 // pp_161351 // pp_161352 // pp_161353 // pp_141065 // pp_141066 // pp_219075 // pp_133216 // pp_133217 // pp_133215 // pp_131163 // pp_208893 // pp_208892 // pp_141530 // pp_141531 // pp_67424 // pp_67426 // pp_67427 // pp_100248 // pp_168741 // pp_168742 // pp_150765 // pp_112155 // pp_150767 // pp_112150 // pp_169555 // pp_21700 // pp_205249 // pp_11759 // pp_85048 // pp_85049 // pp_25444 // pp_49031 // pp_236272 // pp_236270 // pp_236271 // pp_58211 // pp_167569 // pp_103626 // pp_182407 // pp_182406 // pp_182405 // pp_182404 // pp_182403 // pp_99832 // pp_22382 // pp_167181 // pp_37712 // pp_125415 // pp_220720 // pp_175717 // pp_208886 // pp_115340 // pp_196407 // pp_19803 // pp_86335 // pp_86337 // pp_86336 // pp_86626 // pp_86625 // pp_86624 // pp_86623 // pp_86622 // pp_140117 // pp_140116 // pp_147810 // pp_54459 // pp_155843 // pp_116861 // pp_154646 // pp_154647 // pp_154645 // pp_115846 // pp_173384 // pp_214112 // pp_32791 // pp_145092 // pp_145099 // pp_195895 // pp_195807 // pp_195806 // pp_195805 // pp_195803 // pp_195802 // pp_195800 // pp_35214 // pp_72489 // pp_190839 // pp_195809 // pp_195808 // pp_151296 // pp_151297 // pp_151295 // pp_79633 // pp_227789 // pp_125414 // pp_151298 // pp_207477 // pp_68251 // pp_89244 // pp_89243 // pp_129448 // pp_129449 // pp_168903 // pp_129442 // pp_129443 // pp_129444 // pp_129445 // pp_129446 // pp_129447 // pp_168738 // pp_168906 // pp_168907 // pp_186402 // pp_168905 // pp_115069 // pp_46116 // pp_115067 // pp_136879 // pp_23262 // pp_12036 // pp_133171 // pp_133170 // pp_23267 // pp_23264 // pp_133174 // pp_167088 // pp_23269 // pp_35034 // pp_193963 // pp_193964 // pp_91810 // pp_91812 // pp_92277 // pp_57799 // pp_57798 // pp_167089 // pp_189312 // pp_1576 // pp_189311 // pp_62441 // pp_62443 // pp_62444 // pp_131304 // pp_131305 // pp_83479 // pp_83478 // pp_59629 // pp_165596 // pp_83477 // pp_83476 // pp_165592 // pp_137053 // pp_28646 // pp_28137 // pp_28138 // pp_15861 // pp_226202 // pp_226201 // pp_52863 // pp_221799 // pp_221798 // pp_115205 // pp_184158 // pp_115200 // pp_115203 // pp_115202 // pp_105392 // pp_105393 // pp_105396 // pp_105394 // pp_105395 // pp_74374 // pp_47408 // pp_142453 // pp_142454 // pp_142455 // pp_142456 // pp_142457 // pp_59284 // pp_133173 // pp_205013 // pp_205014 // pp_174173 // pp_83276 // pp_83275 // pp_198501 // pp_198500 // pp_83274 // pp_208889 // pp_131268 // pp_105373 // pp_49949 // pp_244614 // pp_168737 // pp_209440 // pp_209447 // pp_209445 // pp_90343 // pp_90342 // pp_209448 // pp_168739 // pp_219634 // pp_130556 // pp_130557 // pp_179687 // pp_179686 // pp_199633 // pp_85051 // pp_85050 // pp_85053 // pp_141731 // pp_222853 // pp_243757 // pp_243756 // pp_184976 // pp_212756 // pp_212755 // pp_212754 // pp_123499 // pp_123498 // pp_123497 // pp_95832 // pp_95830 // pp_95831 // pp_231866 // pp_231864 // pp_231865 // pp_125400 // pp_125401 // pp_167190 // pp_167191 // pp_193075 // pp_86618 // pp_75452 // pp_104710 // pp_85521 // pp_85523 // pp_192948 // pp_85525 // pp_85524 // pp_13999 // pp_85526 // pp_175769 // pp_227065 // pp_227064 // pp_49258 // pp_227061 // pp_225151 // pp_227063 // pp_227062 // pp_154071 // pp_127015 // pp_153914 // pp_98990 // pp_98991 // pp_72076 // pp_72490 // pp_78716 // pp_203577 // pp_72651 // pp_72650 // pp_72653 // pp_246508 // pp_72655 // pp_72654 // pp_246503 // pp_246502 // pp_246501 // pp_136003 // pp_246507 // pp_246506 // pp_246505 // pp_246504 // pp_64290 // pp_64291 // pp_148750 // pp_68248 // pp_89257 // pp_195925 // pp_195926 // pp_195927 // pp_195920 // pp_174549 // pp_195923 // pp_174547 // pp_174546 // pp_196325 // pp_174544 // pp_89259 // pp_89258 // pp_2472 // pp_224645 // pp_224646 // pp_224647 // pp_224648 // pp_224649 // pp_224318 // pp_224319 // pp_235341 // pp_143487 // pp_110731 // pp_93881 // pp_93880 // pp_93882 // pp_143314 // pp_154458 // pp_12626 // pp_195810 // pp_195812 // pp_195813 // pp_154457 // pp_154456 // pp_163878 // pp_47185 // pp_181472 // pp_83240 // pp_181470 // pp_152110 // pp_24551 // pp_144731 // pp_168911 // pp_91809 // pp_91808 // pp_235741 // pp_137232 // pp_225172 // pp_62437 // pp_153881 // pp_153880 // pp_153882 // pp_62438 // pp_62439 // pp_129764 // pp_137233 // pp_59614 // pp_70538 // pp_165721 // pp_165720 // pp_165722 // pp_165724 // pp_165727 // pp_78047 // pp_108621 // pp_188901 // pp_188902 // pp_188903 // pp_191977 // pp_144068 // pp_104038 // pp_104039 // pp_224219 // pp_161284 // pp_104035 // pp_104036 // pp_72500 // pp_184144 // pp_219087 // pp_219084 // pp_219085 // pp_219080 // pp_133183 // pp_237299 // pp_237298 // pp_60617 // pp_237297 // pp_136489 // pp_179236 // pp_142426 // pp_183604 // pp_183605 // pp_234875 // pp_179239 // pp_208274 // pp_159933 // pp_159932 // pp_159931 // pp_101640 // pp_101641 // pp_159935 // pp_159934 // pp_140598 // pp_199933 // pp_199932 // pp_199931 // pp_67406 // pp_113912 // pp_113911 // pp_113910 // pp_128704 // pp_140596 // pp_55056 // pp_4104 // pp_107398 // pp_92520 // pp_183730 // pp_197435 // pp_50486 // pp_197437 // pp_174461 // pp_174462 // pp_239147 // pp_239146 // pp_95829 // pp_95828 // pp_85088 // pp_85089 // pp_85086 // pp_95827 // pp_205250 // pp_205251 // pp_233955 // pp_7925 // pp_166967 // pp_19351 // pp_96126 // pp_88733 // pp_87828 // pp_76639 // pp_186949 // pp_195918 // pp_247113 // pp_152941 // pp_194338 // pp_247114 // pp_194336 // pp_104707 // pp_68432 // pp_68433 // pp_22679 // pp_85880 // pp_139462 // pp_37090 // pp_139466 // pp_139465 // pp_139464 // pp_223551 // pp_130986 // pp_223553 // pp_130984 // pp_130983 // pp_130982 // pp_142284 // pp_12709 // pp_182067 // pp_204819 // pp_78876 // pp_179246 // pp_209020 // pp_73719 // pp_73718 // pp_98116 // pp_42472 // pp_240912 // pp_224326 // pp_240910 // pp_240911 // pp_240914 // pp_224320 // pp_93508 // pp_171924 // pp_93871 // pp_213935 // pp_27165 // pp_185775 // pp_212254 // pp_212255 // pp_198572 // pp_246607 // pp_246608 // pp_212259 // pp_68189 // pp_96118 // pp_96119 // pp_181468 // pp_181469 // pp_181464 // pp_181466 // pp_181462 // pp_181463 // pp_34541 // pp_234530 // pp_234537 // pp_234536 // pp_234535 // pp_234538 // pp_153877 // pp_24867 // pp_57804 // pp_186777 // pp_718 // pp_57801 // pp_57800 // pp_57803 // pp_57802 // pp_158031 // pp_158033 // pp_158032 // pp_153898 // pp_14933 // pp_96124 // pp_98347 // pp_159741 // pp_100171 // pp_190769 // pp_186951 // pp_171039 // pp_56752 // pp_230416 // pp_230417 // pp_143450 // pp_187138 // pp_51161 // pp_186953 // pp_66613 // pp_66614 // pp_186954 // pp_186957 // pp_66617 // pp_66618 // pp_66619 // pp_187135 // pp_187136 // pp_187137 // pp_124909 // pp_135902 // pp_178086 // pp_178087 // pp_178085 // pp_161123 // pp_161122 // pp_161124 // pp_154282 // pp_186952 // pp_88670 // pp_158691 // pp_158693 // pp_158692 // pp_208268 // pp_208269 // pp_93533 // pp_84141 // pp_84142 // pp_234883 // pp_234882 // pp_234881 // pp_234880 // pp_165556 // pp_165557 // pp_165554 // pp_135167 // pp_91777 // pp_55515 // pp_127014 // pp_127011 // pp_127010 // pp_127013 // pp_127012 // pp_217127 // pp_217126 // pp_217125 // pp_44218 // pp_192099 // pp_192098 // pp_217128 // pp_91776 // pp_149622 // pp_149620 // pp_149621 // pp_197757 // pp_111036 // pp_29792 // pp_186956 // pp_59157 // pp_161253 // pp_91771 // pp_212889 // pp_140763 // pp_140764 // pp_218474 // pp_218475 // pp_212887 // pp_218471 // pp_218472 // pp_197434 // pp_85090 // pp_197436 // pp_85092 // pp_85094 // pp_55606 // pp_174172 // pp_197439 // pp_89654 // pp_53269 // pp_174171 // pp_100249 // pp_209022 // pp_240649 // pp_213934 // pp_235793 // pp_213930 // pp_213931 // pp_213932 // pp_213933 // pp_72701 // pp_72700 // pp_96278 // pp_73490 // pp_73491 // pp_73492 // pp_132357 // pp_173589 // pp_100247 // pp_223548 // pp_223549 // pp_100246 // pp_246680 // pp_211549 // pp_246681 // pp_100244 // pp_86560 // pp_123212 // pp_82441 // pp_82440 // pp_228975 // pp_73725 // pp_73723 // pp_116982 // pp_116987 // pp_74300 // pp_23629 // pp_18302 // pp_93513 // pp_151064 // pp_87386 // pp_151063 // pp_151062 // pp_129419 // pp_227530 // pp_212260 // pp_203139 // pp_202951 // pp_202952 // pp_246677 // pp_68605 // pp_68604 // pp_68606 // pp_246679 // pp_155125 // pp_68602 // pp_133172 // pp_68190 // pp_110575 // pp_110576 // pp_208887 // pp_65819 // pp_110578 // pp_235826 // pp_114262 // pp_127735 // pp_247652 // pp_247653 // pp_247654 // pp_247655 // pp_235790 // pp_225170 // pp_235792 // pp_122074 // pp_220188 // pp_155737 // pp_144349 // pp_132324 // pp_174894 // pp_195054 // pp_96252 // pp_96254 // pp_94154 // pp_190772 // pp_190773 // pp_127826 // pp_127827 // pp_165709 // pp_165708 // pp_178114 // pp_115772 // pp_186946 // pp_186947 // pp_66605 // pp_186945 // pp_131265 // pp_168834 // pp_186948 // pp_66608 // pp_131261 // pp_200495 // pp_200493 // pp_178113 // pp_122590 // pp_110593 // pp_57636 // pp_148859 // pp_119256 // pp_151065 // pp_182711 // pp_119255 // pp_74617 // pp_218061 // pp_158689 // pp_158686 // pp_158687 // pp_158684 // pp_158685 // pp_134176 // pp_147437 // pp_58212 // pp_199792 // pp_199790 // pp_157360 // pp_157361 // pp_230596 // pp_135578 // pp_238586 // pp_238587 // pp_127008 // pp_127009 // pp_67469 // pp_180823 // pp_180822 // pp_180821 // pp_149618 // pp_91779 // pp_180826 // pp_180825 // pp_88318 // pp_234872 // pp_234873 // pp_234870 // pp_41845 // pp_149617 // pp_149616 // pp_149615 // pp_149614 // pp_208323 // pp_208325 // pp_208324 // pp_208326 // pp_104983 // pp_104985 // pp_108574 // pp_161241 // pp_140715 // pp_140714 // pp_76298 // pp_140713 // pp_129329 // pp_233296 // pp_193208 // pp_222314 // pp_222315 // pp_202506 // pp_175211 // pp_166946 // pp_202505 // pp_85173 // pp_249177 // pp_249176 // pp_212094 // pp_212093 // pp_140620 // pp_248437 // pp_169936 // pp_73488 // pp_155806 // pp_175137 // pp_193680 // pp_73487 // pp_73486 // pp_73485 // pp_97337 // pp_97336 // pp_23583 // pp_115882 // pp_63613 // pp_63611 // pp_62004 // pp_150034 // pp_18150 // pp_44188 // pp_68601 // pp_68600 // pp_186950 // pp_172494 // pp_75951 // pp_209920 // pp_209921 // pp_209922 // pp_33750 // pp_169554 // pp_243490 // pp_64712 // pp_64711 // pp_64710 // pp_151072 // pp_227527 // pp_12785 // pp_93528 // pp_93529 // pp_194468 // pp_215558 // pp_215559 // pp_72518 // pp_72519 // pp_194462 // pp_194461 // pp_195999 // pp_6537 // pp_194464 // pp_101023 // pp_163667 // pp_145279 // pp_145278 // pp_13966 // pp_145277 // pp_174625 // pp_155375 // pp_155377 // pp_162602 // pp_240625 // pp_124854 // pp_155378 // pp_124856 // pp_124857 // pp_212193 // pp_125856 // pp_193920 // pp_137234 // pp_137236 // pp_246719 // pp_235738 // pp_235739 // pp_235736 // pp_235737 // pp_235735 // pp_137238 // pp_246717 // pp_198430 // pp_143959 // pp_30274 // pp_43347 // pp_43346 // pp_43345 // pp_43344 // pp_100170 // pp_15421 // pp_43348 // pp_165718 // pp_234469 // pp_234468 // pp_165712 // pp_165713 // pp_165714 // pp_108616 // pp_17918 // pp_79528 // pp_79526 // pp_79527 // pp_79525 // pp_108618 // pp_108619 // pp_109743 // pp_109742 // pp_191981 // pp_144700 // pp_178510 // pp_131271 // pp_201773 // pp_201774 // pp_94798 // pp_152322 // pp_210388 // pp_85517 // pp_56712 // pp_146882 // pp_56710 // pp_146880 // pp_146886 // pp_146884 // pp_40827 // pp_40826 // pp_93790 // pp_62150 // pp_74624 // pp_74622 // pp_74623 // pp_74620 // pp_198498 // pp_142142 // pp_142143 // pp_234283 // pp_234282 // pp_219073 // pp_142144 // pp_142145 // pp_199786 // pp_199787 // pp_89910 // pp_89911 // pp_89912 // pp_89913 // pp_89914 // pp_199789 // pp_176963 // pp_99416 // pp_85522 // pp_235338 // pp_237004 // pp_80930 // pp_80932 // pp_91781 // pp_91782 // pp_253201 // pp_253204 // pp_137920 // pp_88656 // pp_164289 // pp_164288 // pp_182161 // pp_192101 // pp_244168 // pp_167177 // pp_215239 // pp_215235 // pp_119266 // pp_215237 // pp_215236 // pp_81061 // pp_81062 // pp_56928 // pp_14942 // pp_236232 // pp_196741 // pp_136436 // pp_214057 // pp_67384 // pp_214058 // pp_214059 // pp_246473 // pp_184849 // pp_233299 // pp_246475 // pp_246474 // pp_246478 // pp_29542 // pp_233297 // pp_145286 // pp_145287 // pp_145280 // pp_145281 // pp_145282 // pp_61999 // pp_233295 // pp_98422 // pp_98423 // pp_98420 // pp_98421 // pp_7684 // pp_238915 // pp_238914 // pp_72343 // pp_72342 // pp_228508 // pp_203209 // pp_72344 // pp_246010 // pp_193076 // pp_193077 // pp_193580 // pp_211563 // pp_95898 // pp_211562 // pp_88655 // pp_211565 // pp_115946 // pp_95895 // pp_95896 // pp_95897 // pp_211567 // pp_211491 // pp_93841 // pp_173049 // pp_173048 // pp_72501 // pp_96253 // pp_72502 // pp_197433 // pp_246499 // pp_246498 // pp_246495 // pp_246494 // pp_246497 // pp_246496 // pp_96125 // pp_93444 // pp_96127 // pp_192030 // pp_96121 // pp_96120 // pp_96123 // pp_96122 // pp_130108 // pp_198499 // pp_188368 // pp_193919 // pp_57729 // pp_78470 // pp_246720 // pp_92006 // pp_92007 // pp_92004 // pp_92005 // pp_93531 // pp_93530 // pp_92008 // pp_93532 // pp_190770 // pp_225778 // pp_65746 // pp_65745 // pp_65744 // pp_110135 // pp_65748 // pp_136000 // pp_190774 // pp_78550 // pp_234477 // pp_190775 // pp_46528 // pp_22708 // pp_234470 // pp_184453 // pp_246500 // pp_109207 // pp_172057 // pp_250647 // pp_144736 // pp_144735 // pp_144733 // pp_144732 // pp_220189 // pp_144730 // pp_86558 // pp_211489 // pp_129327 // pp_129326 // pp_56709 // pp_56708 // pp_108575 // pp_78317 // pp_56707 // pp_108571 // pp_129328 // pp_108573 // pp_108572 // pp_136369 // pp_175718 // pp_137609 // pp_137608 // pp_94437 // pp_117763 // pp_83475 // pp_208233 // pp_208232 // pp_66 // pp_89908 // pp_130469 // pp_208234 // pp_138284 // pp_131269 // pp_89907 // pp_89906 // pp_138282 // pp_138283 // pp_125057 // pp_125056 // pp_100173 // pp_100172 // pp_125053 // pp_200749 // pp_200748 // pp_200747 // pp_146098 // pp_29544 // pp_223550 // pp_66621 // pp_66620 // pp_66609 // pp_85176 // pp_85177 // pp_85174 // pp_85175 // pp_85172 // pp_195922 // pp_174548 // pp_14019 // pp_85178 // pp_164296 // pp_164297 // pp_164294 // pp_164295 // pp_164292 // pp_164293 // pp_164290 // pp_164291 // pp_174545 // pp_131025 // pp_131024 // pp_249571 // pp_201150 // pp_59105 // pp_214063 // pp_21166 // pp_212872 // pp_212873 // pp_212870 // pp_212871 // pp_164749 // pp_163684 // pp_117389 // pp_224317 // pp_209014 // pp_209015 // pp_209016 // pp_14018 // pp_183462 // pp_183463 // pp_209012 // pp_208013 // pp_214062 // pp_214061 // pp_214060 // pp_138136 // pp_208789 // pp_199202 // pp_208782 // pp_208780 // pp_208787 // pp_76411 // pp_76410 // pp_184850 // pp_182162 // pp_102489 // pp_171100 // pp_172615 // pp_124500 // pp_231969 // pp_186037 // pp_80678 // pp_80679 // pp_61859 // pp_61858 // pp_86559 // pp_80677 // pp_222599 // pp_247024 // pp_163000 // pp_163001 // pp_128811 // pp_128813 // pp_127377 // pp_131813 // pp_197485 // pp_197484 // pp_197487 // pp_197486 // pp_197489 // pp_197488 // pp_194282 // pp_247286 // pp_93788 // pp_93789 // pp_173050 // pp_173051 // pp_93782 // pp_93783 // pp_203454 // pp_93781 // pp_93786 // pp_93787 // pp_93784 // pp_136002 // pp_136148 // pp_136145 // pp_136144 // pp_136147 // pp_136146 // pp_110730 // pp_136143 // pp_136142 // pp_81853 // pp_172466 // pp_81854 // pp_219231 // pp_246480 // pp_136380 // pp_136384 // pp_203218 // pp_203219 // pp_203211 // pp_222600 // pp_203213 // pp_203214 // pp_203215 // pp_203216 // pp_182713 // pp_110729 // pp_110728 // pp_58859 // pp_147438 // pp_58857 // pp_58855 // pp_110721 // pp_124296 // pp_16534 // pp_195889 // pp_16294 // pp_120808 // pp_203580 // pp_202858 // pp_203582 // pp_158688 // pp_143701 // pp_58582 // pp_68726 // pp_57730 // pp_155515 // pp_134172 // pp_155517 // pp_155516 // pp_82087 // pp_63546 // pp_155519 // pp_155518 // pp_162998 // pp_162997 // pp_162996 // pp_162995 // pp_78548 // pp_37121 // pp_224383 // pp_224382 // pp_78547 // pp_78546 // pp_190724 // pp_17936 // pp_155429 // pp_155428 // pp_250650 // pp_250651 // pp_250652 // pp_225169 // pp_155353 // pp_155352 // pp_92303 // pp_155350 // pp_152436 // pp_155427 // pp_178621 // pp_124498 // pp_124499 // pp_118403 // pp_118404 // pp_131259 // pp_124497 // pp_173592 // pp_95314 // pp_95318 // pp_111091 // pp_86835 // pp_86832 // pp_129330 // pp_86557 // pp_86838 // pp_166914 // pp_185205 // pp_185206 // pp_209017 // pp_137612 // pp_137613 // pp_137610 // pp_137611 // pp_73833 // pp_73831 // pp_58517 // pp_73834 // pp_73835 // pp_73838 // pp_58519 // pp_43965 // pp_100166 // pp_100164 // pp_100165 // pp_238902 // pp_100169 // pp_119446 // pp_119445 // pp_238903 // pp_4703 // pp_138135 // pp_66650 // pp_66651 // pp_66652 // pp_66653 // pp_192055 // pp_226732 // pp_88672 // pp_88673 // pp_94356 // pp_88671 // pp_88674 // pp_196619 // pp_211908 // pp_211907 // pp_242156 // pp_205223 // pp_201730 // pp_218633 // pp_218630 // pp_205224 // pp_138653 // pp_66502 // pp_76642 // pp_183698 // pp_76640 // pp_76641 // pp_76646 // pp_76644 // pp_76645 // pp_208007 // pp_124797 // pp_124796 // pp_208002 // pp_124794 // pp_201733 // pp_245277 // pp_59204 // pp_132356 // pp_224650 // pp_208790 // pp_139383 // pp_105683 // pp_88452 // pp_88453 // pp_88450 // pp_164167 // pp_88455 // pp_61860 // pp_120071 // pp_250354 // pp_19615 // pp_8859 // pp_202191 // pp_202192 // pp_182328 // pp_127301 // pp_183830 // pp_182326 // pp_182327 // pp_182325 // pp_76429 // pp_124371 // pp_154162 // pp_197490 // pp_197491 // pp_249968 // pp_203460 // pp_183833 // pp_138162 // pp_137588 // pp_249966 // pp_249967 // pp_91775 // pp_137589 // pp_91774 // pp_136152 // pp_136153 // pp_136151 // pp_234871 // pp_234876 // pp_40013 // pp_122306 // pp_234874 // pp_122305 // pp_222634 // pp_222633 // pp_222632 // pp_112398 // pp_58860 // pp_84406 // pp_129838 // pp_120811 // pp_181743 // pp_181742 // pp_195890 // pp_195891 // pp_195892 // pp_195894 // pp_27069 // pp_201732 // pp_132651 // pp_132650 // pp_132652 // pp_57702 // pp_57703 // pp_57700 // pp_168901 // pp_57706 // pp_57707 // pp_168904 // pp_57705 // pp_163745 // pp_168908 // pp_168909 // pp_207481 // pp_228388 // pp_207483 // pp_207482 // pp_70537 // pp_218461 // pp_95524 // pp_95525 // pp_95526 // pp_95527 // pp_95528 // pp_95529 // pp_194280 // pp_224384 // pp_160143 // pp_194281 // pp_38374 // pp_107837 // pp_173593 // pp_136881 // pp_136882 // pp_203456 // pp_155438 // pp_146008 // pp_168833 // pp_168830 // pp_155433 // pp_155436 // pp_155437 // pp_155434 // pp_155435 // pp_31157 // pp_219260 // pp_219261 // pp_197968 // pp_96418 // pp_246678 // pp_250688 // pp_221810 // pp_136149 // pp_221075 // pp_19385 // pp_171480 // pp_108620 // pp_58504 // pp_142287 // pp_142283 // pp_142289 // pp_83408 // pp_133293 // pp_198570 // pp_198571 // pp_133294 // pp_198573 // pp_83406 // pp_180820 // pp_24866 // pp_6127 // pp_192040 // pp_20527 // pp_237347 // pp_28735 // pp_40053 // pp_230865 // pp_169503 // pp_230866 // pp_154709 // pp_88669 // pp_172467 // pp_211910 // pp_211911 // pp_211912 // pp_135999 // pp_135998 // pp_70486 // pp_74301 // pp_136381 // pp_11269 // pp_138138 // pp_138139 // pp_148636 // pp_136404 // pp_115771 // pp_115770 // pp_138134 // pp_117736 // pp_234931 // pp_180824 // pp_137637 // pp_50067 // pp_234878 // pp_202503 // pp_236365 // pp_236366 // pp_236367 // pp_160317 // pp_160316 // pp_202509 // pp_175212 // pp_145495 // pp_213215 // pp_213214 // pp_93736 // pp_106300 // pp_106302 // pp_222601 // pp_88448 // pp_88447 // pp_19426 // pp_157071 // pp_157072 // pp_222280 // pp_245623 // pp_245622 // pp_245621 // pp_245620 // pp_235825 // pp_142290 // pp_8997 // pp_48008 // pp_130838 // pp_122427 // pp_122429 // pp_161283 // pp_76431 // pp_76430 // pp_76432 // pp_93812 // pp_72556 // pp_72557 // pp_69725 // pp_136367 // pp_136366 // pp_175719 // pp_136368 // pp_42560 // pp_222626 // pp_222627 // pp_222628 // pp_222629 // pp_39500 // pp_163688 // pp_2776 // pp_82168 // pp_82169 // pp_72345 // pp_227564 // pp_227565 // pp_227566 // pp_227567 // pp_218988 // pp_227563 // pp_95533 // pp_95532 // pp_95531 // pp_95530 // pp_95535 // pp_95534 // pp_165756 // pp_100330 // pp_203490 // pp_143700 // pp_73489 // pp_225146 // pp_225147 // pp_168902 // pp_225148 // pp_225149 // pp_219257 // pp_219256 // pp_219255 // pp_219254 // pp_142364 // pp_142365 // pp_201734 // pp_201731 // pp_98214 // pp_219259 // pp_219258 // pp_36252 // pp_179953 // pp_179952 // pp_179950 // pp_23204 // pp_165353 // pp_192836 // pp_168900 // pp_14959 // pp_200282 // pp_200280 // pp_200281 // pp_183835 // pp_234936 // pp_234934 // pp_117737 // pp_137635 // pp_137636 // pp_234930 // pp_137638 // pp_117739 // pp_117738 // pp_142294 // pp_89950 // pp_89951 // pp_89952 // pp_89953 // pp_115883 // pp_99454 // pp_99455 // pp_99456 // pp_198743 // pp_144348 // pp_190771 // pp_109430 // pp_90695 // pp_185915 // pp_185916 // pp_94578 // pp_94579 // pp_52815 // pp_187227 // pp_187228 // pp_208374 // pp_66693 // pp_58400 // pp_94575 // pp_94576 // pp_94577 // pp_161238 // pp_199437 // pp_35932 // pp_161233 // pp_161232 // pp_161231 // pp_161230 // pp_21131 // pp_161234 // pp_141729 // pp_66697 // pp_233271 // pp_85745 // pp_73364 // pp_73362 // pp_73363 // pp_156842 // pp_11253 // pp_73840 // pp_138109 // pp_138108 // pp_40139 // pp_115767 // pp_115764 // pp_115765 // pp_115762 // pp_115763 // pp_249129 // pp_110884 // pp_110885 // pp_249126 // pp_10259 // pp_122307 // pp_101639 // pp_101638 // pp_239790 // pp_239791 // pp_131601 // pp_98461 // pp_98464 // pp_218990 // pp_83268 // pp_78469 // pp_13515 // pp_21262 // pp_207081 // pp_102169 // pp_207080 // pp_207083 // pp_246341 // pp_246343 // pp_207082 // pp_246345 // pp_246344 // pp_186329 // pp_207085 // pp_33728 // pp_122430 // pp_45438 // pp_150440 // pp_72764 // pp_72767 // pp_72766 // pp_72763 // pp_72768 // pp_228657 // pp_228656 // pp_228655 // pp_235831 // pp_126184 // pp_199934 // pp_175721 // pp_136372 // pp_134171 // pp_6734 // pp_136370 // pp_36021 // pp_227289 // pp_227288 // pp_216016 // pp_216017 // pp_216018 // pp_136378 // pp_246716 // pp_227281 // pp_227280 // pp_227283 // pp_227282 // pp_67407 // pp_123500 // pp_110714 // pp_75309 // pp_78179 // pp_110718 // pp_173152 // pp_82173 // pp_82172 // pp_82171 // pp_82170 // pp_186781 // pp_186782 // pp_194564 // pp_194563 // pp_202860 // pp_92518 // pp_92519 // pp_163769 // pp_163768 // pp_155520 // pp_155521 // pp_155522 // pp_155355 // pp_116903 // pp_68598 // pp_116900 // pp_122745 // pp_158446 // pp_224802 // pp_138107 // pp_100328 // pp_100329 // pp_138106 // pp_100324 // pp_100325 // pp_100326 // pp_100327 // pp_100321 // pp_100322 // pp_100323 // pp_249125 // pp_179048 // pp_136199 // pp_92424 // pp_92425 // pp_92426 // pp_92428 // pp_69089 // pp_48144 // pp_211206 // pp_211200 // pp_178472 // pp_250113 // pp_48381 // pp_173577 // pp_173576 // pp_173575 // pp_86840 // pp_57691 // pp_57692 // pp_190403 // pp_57694 // pp_57695 // pp_190406 // pp_57697 // pp_172163 // pp_183731 // pp_126930 // pp_172165 // pp_172164 // pp_111443 // pp_249124 // pp_111447 // pp_111445 // pp_111444 // pp_172363 // pp_172362 // pp_172365 // pp_561 // pp_172366 // pp_188362 // pp_188363 // pp_188364 // pp_168910 // pp_188367 // pp_187000 // pp_108595 // pp_129406 // pp_183828 // pp_218992 // pp_200708 // pp_100135 // pp_100134 // pp_100136 // pp_200707 // pp_200706 // pp_100132 // pp_34604 // pp_115341 // pp_115342 // pp_83428 // pp_83427 // pp_83425 // pp_146610 // pp_146611 // pp_227528 // pp_234329 // pp_241036 // pp_241037 // pp_173154 // pp_195577 // pp_99505 // pp_161229 // pp_203455 // pp_234928 // pp_29470 // pp_141732 // pp_233264 // pp_233265 // pp_137918 // pp_164071 // pp_85008 // pp_85009 // pp_219752 // pp_219753 // pp_8048 // pp_194466 // pp_59251 // pp_214225 // pp_214227 // pp_214226 // pp_159953 // pp_214228 // pp_86445 // pp_55763 // pp_174465 // pp_131611 // pp_131612 // pp_174468 // pp_235340 // pp_98462 // pp_89798 // pp_89799 // pp_98463 // pp_209438 // pp_209439 // pp_89797 // pp_190405 // pp_243075 // pp_82211 // pp_102199 // pp_236233 // pp_236230 // pp_236231 // pp_102200 // pp_49574 // pp_167090 // pp_128850 // pp_128851 // pp_128852 // pp_128853 // pp_197441 // pp_197440 // pp_145104 // pp_145102 // pp_145101 // pp_145100 // pp_33735 // pp_172768 // pp_145109 // pp_26614 // pp_174394 // pp_174395 // pp_238876 // pp_150439 // pp_247772 // pp_143960 // pp_202497 // pp_194159 // pp_194404 // pp_202498 // pp_194406 // pp_194400 // pp_152979 // pp_248682 // pp_144347 // pp_248681 // pp_154707 // pp_132323 // pp_132322 // pp_122351 // pp_122350 // pp_227290 // pp_87640 // pp_145276 // pp_73837 // pp_128439 // pp_173386 // pp_173381 // pp_173382 // pp_173383 // pp_65820 // pp_53038 // pp_27050 // pp_16379 // pp_173148 // pp_173149 // pp_58518 // pp_73839 // pp_94950 // pp_155649 // pp_247774 // pp_805 // pp_247793 // pp_235339 // pp_247794 // pp_78982 // pp_158141 // pp_158140 // pp_56482 // pp_110693 // pp_110694 // pp_211561 // pp_211560 // pp_83239 // pp_83238 // pp_173568 // pp_55823 // pp_211566 // pp_160973 // pp_211568 // pp_119444 // pp_83237 // pp_160976 // pp_160975 // pp_160974 // pp_195114 // pp_74619 // pp_195113 // pp_57696 // pp_78182 // pp_78181 // pp_78180 // pp_152817 // pp_74618 // pp_169333 // pp_246718 // pp_201667 // pp_218986 // pp_218987 // pp_47620 // pp_125008 // pp_218989 // pp_201669 // pp_201668 // pp_129763 // pp_154510 // pp_233418 // pp_88317 // pp_124501 // pp_233415 // pp_233414 // pp_233417 // pp_233416 // pp_115339 // pp_233413 // pp_246342 // pp_132535 // pp_132538 // pp_143233 // pp_56483 // pp_14842 // pp_56481 // pp_219165 // pp_219164 // pp_219167 // pp_219166 // pp_219161 // pp_219160 // pp_219163 // pp_219162 // pp_142018 // pp_142019 // pp_246346 // pp_219169 // pp_219168 // pp_210140 // pp_246348 // pp_115249 // pp_115248 // pp_249326 // pp_249327 // pp_21119 // pp_198431 // pp_164312 // pp_164310 // pp_232120 // pp_232121 // pp_1396 // pp_236151 // pp_236150 // pp_11239 // pp_67013 // pp_67012 // pp_107273 // pp_107272 // pp_223552 // pp_107274 // pp_219560 // pp_219562 // pp_219564 // pp_158635 // pp_158634 // pp_131162 // pp_202859 // pp_131160 // pp_131161 // pp_219552 // pp_131164 // pp_131165 // pp_146009 // pp_94458 // pp_146007 // pp_10834 // pp_136944 // pp_85303 // pp_120439 // pp_138569 // pp_72765 // pp_99848 // pp_85010 // pp_192839 // pp_192838 // pp_49563 // pp_192837 // pp_167087 // pp_239464 // pp_148405 // pp_148407 // pp_209248 // pp_148403 // pp_227111 // pp_227110 // pp_117317 // pp_227112 // pp_14390 // pp_166933 // pp_166932 // pp_166935 // pp_166934 // pp_166937 // pp_166936 // pp_236333 // pp_236334 // pp_194162 // pp_26132 // pp_19727 // pp_
GO:0097305	P	response to alcohol	5	130	828	90812	0.0079	0.28	// pp_219164 // pp_219167 // pp_219169 // pp_219170 // pp_219162	// pp_178510 // pp_180350 // pp_31958 // pp_131271 // pp_94794 // pp_94795 // pp_94796 // pp_94797 // pp_94792 // pp_94793 // pp_94798 // pp_152007 // pp_8997 // pp_130838 // pp_73276 // pp_213691 // pp_213693 // pp_213692 // pp_16735 // pp_147603 // pp_168835 // pp_147606 // pp_147605 // pp_188001 // pp_168833 // pp_93812 // pp_155713 // pp_74624 // pp_74622 // pp_74623 // pp_74620 // pp_74621 // pp_203577 // pp_169546 // pp_211958 // pp_211959 // pp_129931 // pp_211956 // pp_211957 // pp_205779 // pp_160878 // pp_115251 // pp_219443 // pp_195920 // pp_195922 // pp_172467 // pp_62441 // pp_224645 // pp_224646 // pp_224647 // pp_224648 // pp_224649 // pp_224318 // pp_224319 // pp_62443 // pp_91781 // pp_91782 // pp_75309 // pp_115434 // pp_164289 // pp_164288 // pp_79498 // pp_79499 // pp_172972 // pp_120229 // pp_131153 // pp_131152 // pp_131151 // pp_131150 // pp_154458 // pp_195810 // pp_37121 // pp_195812 // pp_195813 // pp_154457 // pp_154456 // pp_158140 // pp_81061 // pp_81062 // pp_83249 // pp_91783 // pp_47185 // pp_23503 // pp_27400 // pp_209411 // pp_81167 // pp_252917 // pp_84136 // pp_236148 // pp_236149 // pp_208433 // pp_208432 // pp_235741 // pp_208924 // pp_82173 // pp_208929 // pp_214112 // pp_118169 // pp_118168 // pp_219257 // pp_219256 // pp_219255 // pp_136919 // pp_219549 // pp_136913 // pp_136911 // pp_136916 // pp_62439 // pp_136914 // pp_219258 // pp_192829 // pp_213362 // pp_70538 // pp_238802 // pp_165721 // pp_165720 // pp_193680 // pp_165724 // pp_165727 // pp_159811 // pp_127806 // pp_231815 // pp_127805 // pp_231813 // pp_231811 // pp_159814 // pp_252647 // pp_72265 // pp_72266 // pp_137635 // pp_137636 // pp_137637 // pp_137638 // pp_228508 // pp_5743 // pp_193580 // pp_155712 // pp_155711 // pp_155717 // pp_155716 // pp_155715 // pp_155714 // pp_155719 // pp_155718 // pp_66607 // pp_211563 // pp_118947 // pp_89198 // pp_188697 // pp_81169 // pp_81168 // pp_150567 // pp_150566 // pp_150565 // pp_168449 // pp_188698 // pp_105035 // pp_112500 // pp_252649 // pp_252648 // pp_66606 // pp_233606 // pp_214934 // pp_53150 // pp_169549 // pp_66693 // pp_241189 // pp_125152 // pp_125153 // pp_211967 // pp_14234 // pp_219170 // pp_125154 // pp_35932 // pp_211969 // pp_160884 // pp_17936 // pp_169547 // pp_64421 // pp_64420 // pp_73364 // pp_64422 // pp_66609 // pp_73363 // pp_212887 // pp_128704 // pp_73280 // pp_233613 // pp_211966 // pp_233612 // pp_164207 // pp_194963 // pp_194962 // pp_194961 // pp_194960 // pp_202903 // pp_202902 // pp_131601 // pp_225771 // pp_159808 // pp_159807 // pp_233614 // pp_73275 // pp_92890 // pp_26130 // pp_109688 // pp_110135 // pp_218461 // pp_38550 // pp_211547 // pp_152088 // pp_152080 // pp_173589 // pp_217233 // pp_217232 // pp_211549 // pp_211548 // pp_228976 // pp_41410 // pp_228975 // pp_102787 // pp_87828 // pp_235794 // pp_235790 // pp_235791 // pp_235792 // pp_235793 // pp_243105 // pp_83250 // pp_68432 // pp_68433 // pp_246343 // pp_22679 // pp_246345 // pp_34462 // pp_246346 // pp_205780 // pp_73439 // pp_251017 // pp_209028 // pp_134778 // pp_134779 // pp_209529 // pp_134772 // pp_134773 // pp_134774 // pp_134775 // pp_134776 // pp_134777 // pp_17830 // pp_128325 // pp_66697 // pp_207001 // pp_207000 // pp_207003 // pp_207002 // pp_28661 // pp_28660 // pp_169550 // pp_201114 // pp_91776 // pp_186946 // pp_186947 // pp_197209 // pp_206997 // pp_200749 // pp_200748 // pp_200747 // pp_197207 // pp_205775 // pp_205774 // pp_205777 // pp_205776 // pp_205773 // pp_29234 // pp_66621 // pp_66620 // pp_219444 // pp_219445 // pp_219442 // pp_205778 // pp_66608 // pp_224321 // pp_224320 // pp_93784 // pp_171924 // pp_164296 // pp_164297 // pp_164294 // pp_164295 // pp_164292 // pp_164293 // pp_164290 // pp_164291 // pp_179247 // pp_179246 // pp_185775 // pp_192214 // pp_120230 // pp_120231 // pp_120232 // pp_105038 // pp_112503 // pp_112502 // pp_112501 // pp_105034 // pp_116708 // pp_82171 // pp_39174 // pp_164209 // pp_164208 // pp_68599 // pp_68598 // pp_233611 // pp_151122 // pp_151123 // pp_73436 // pp_73433 // pp_159810 // pp_83255 // pp_192210 // pp_34461 // pp_83253 // pp_83252 // pp_34541 // pp_89980 // pp_155720 // pp_23369 // pp_224317 // pp_57804 // pp_118171 // pp_118173 // pp_211562 // pp_245262 // pp_87902 // pp_57801 // pp_57800 // pp_57803 // pp_57802 // pp_208930 // pp_208931 // pp_211206 // pp_136921 // pp_136920 // pp_212770 // pp_85606 // pp_85607 // pp_85608 // pp_85609 // pp_79500 // pp_26621 // pp_186037 // pp_172165 // pp_172164 // pp_137502 // pp_137500 // pp_137501 // pp_153805 // pp_61859 // pp_61858 // pp_61857 // pp_61856 // pp_61855 // pp_61854 // pp_561 // pp_66610 // pp_66611 // pp_186953 // pp_66613 // pp_66614 // pp_186954 // pp_186957 // pp_66617 // pp_66618 // pp_66619 // pp_174997 // pp_174690 // pp_159809 // pp_82168 // pp_82169 // pp_109838 // pp_122566 // pp_122567 // pp_186952 // pp_132535 // pp_194282 // pp_194280 // pp_93789 // pp_219161 // pp_93782 // pp_93783 // pp_93781 // pp_93786 // pp_93787 // pp_252650 // pp_252651 // pp_68734 // pp_190066 // pp_227799 // pp_227798 // pp_227796 // pp_227795 // pp_48415 // pp_76956 // pp_132033 // pp_76955 // pp_81853 // pp_225903 // pp_211972 // pp_81854 // pp_211970 // pp_211971 // pp_73271 // pp_93739 // pp_93738 // pp_93737 // pp_82086 // pp_93735 // pp_93731 // pp_73270 // pp_129926 // pp_73272 // pp_73273 // pp_73274 // pp_129922 // pp_129921 // pp_73277 // pp_73278 // pp_73279 // pp_219167 // pp_129928 // pp_131773 // pp_131772 // pp_195802 // pp_203580 // pp_203582 // pp_68729 // pp_219163 // pp_219162 // pp_197757 // pp_36252 // pp_112499 // pp_112498 // pp_159812 // pp_159813 // pp_186956 // pp_82087 // pp_111037 // pp_68400 // pp_220231 // pp_112497 // pp_112496 // pp_211558 // pp_212889 // pp_212888 // pp_86445 // pp_211550 // pp_211552 // pp_211554 // pp_211555 // pp_211556 // pp_211557 // pp_217229 // pp_195120 // pp_195121 // pp_195122 // pp_207081 // pp_207080 // pp_207083 // pp_207082 // pp_207085 // pp_207084 // pp_207087 // pp_207086 // pp_207089 // pp_207088 // pp_224659 // pp_89797 // pp_172163 // pp_121731 // pp_219168 // pp_89981 // pp_118403 // pp_118404 // pp_131259 // pp_95314 // pp_217235 // pp_217234 // pp_194159 // pp_172768 // pp_125155 // pp_58544 // pp_72206 // pp_28657 // pp_128324 // pp_53269 // pp_235740 // pp_137504 // pp_72209 // pp_188351 // pp_72207 // pp_188353 // pp_188352 // pp_188355 // pp_199102 // pp_199103 // pp_199101 // pp_92886 // pp_74301 // pp_197210 // pp_197211 // pp_74617 // pp_18302 // pp_211561 // pp_186951 // pp_186950 // pp_226732 // pp_181570 // pp_219550 // pp_219551 // pp_219552 // pp_219553 // pp_219557 // pp_219558 // pp_186955 // pp_202509 // pp_116714 // pp_116715 // pp_116713 // pp_116710 // pp_116711 // pp_68605 // pp_68604 // pp_161356 // pp_68606 // pp_161350 // pp_155125 // pp_161352 // pp_161353 // pp_233608 // pp_233609 // pp_237242 // pp_233607 // pp_164210 // pp_192208 // pp_21262 // pp_67421 // pp_67422 // pp_67423 // pp_67424 // pp_67426 // pp_67427 // pp_60617 // pp_186680 // pp_8648 // pp_98214 // pp_118948 // pp_158141 // pp_59204 // pp_68675 // pp_37955 // pp_73519 // pp_73518 // pp_238800 // pp_85613 // pp_211560 // pp_85611 // pp_85610 // pp_211565 // pp_211567 // pp_211566 // pp_211568 // pp_89107 // pp_89106 // pp_118166 // pp_224658 // pp_118165 // pp_61860 // pp_120071 // pp_189450 // pp_155265 // pp_155264 // pp_131269 // pp_131268 // pp_66605 // pp_186945 // pp_131265 // pp_82172 // pp_186948 // pp_186949 // pp_131261 // pp_28057 // pp_73567 // pp_170640 // pp_246341 // pp_155843 // pp_88317 // pp_251018 // pp_88318 // pp_246342 // pp_236146 // pp_219165 // pp_132538 // pp_236147 // pp_73362 // pp_14842 // pp_246344 // pp_195807 // pp_195806 // pp_195805 // pp_219166 // pp_195803 // pp_219160 // pp_111036 // pp_195800 // pp_142018 // pp_142019 // pp_74619 // pp_74618 // pp_219169 // pp_136918 // pp_195809 // pp_195808 // pp_121732 // pp_121730 // pp_62437 // pp_219164 // pp_47434 // pp_91774 // pp_157360 // pp_157361 // pp_197208 // pp_91777 // pp_115249 // pp_115248 // pp_219562 // pp_98156 // pp_98157 // pp_25107 // pp_91773 // pp_230596 // pp_237209 // pp_179327 // pp_232120 // pp_232121 // pp_236151 // pp_236150 // pp_62438 // pp_73269 // pp_180349 // pp_19803 // pp_11239 // pp_224650 // pp_209532 // pp_209531 // pp_209530 // pp_91779 // pp_219259 // pp_138162 // pp_91775 // pp_219560 // pp_216214 // pp_136915 // pp_91771 // pp_219564 // pp_158635 // pp_158634 // pp_181572 // pp_89798 // pp_181573 // pp_186402 // pp_104983 // pp_68731 // pp_104985 // pp_68733 // pp_68732 // pp_181571 // pp_134771 // pp_249392 // pp_249391 // pp_70537 // pp_140715 // pp_140714 // pp_89799 // pp_76298 // pp_140713 // pp_788 // pp_78384 // pp_85303 // pp_68730 // pp_194281 // pp_110782 // pp_202506 // pp_92885 // pp_168834 // pp_153914 // pp_57799 // pp_57798 // pp_168830 // pp_129930 // pp_158113 // pp_129932 // pp_6580 // pp_129934 // pp_129935 // pp_173592 // pp_54951 // pp_136909 // pp_136908 // pp_219260 // pp_219261 // pp_62444 // pp_136907 // pp_136906 // pp_165722 // pp_83479 // pp_83478 // pp_83475 // pp_83477 // pp_83476 // pp_39970 // pp_239464 // pp_173591 // pp_98417 // pp_188002 // pp_98419 // pp_98418 // pp_173593 // pp_161354 // pp_195633 // pp_195634 // pp_49912 // pp_221810 // pp_161355 // pp_143473 // pp_194162 // pp_188348 // pp_188349 // pp_23848 // pp_68601 // pp_173596 // pp_188346 // pp_161351 // pp_206998 // pp_206999 // pp_68602 // pp_169548 // pp_122496 // pp_131407 // pp_219254 // pp_75951 // pp_46495 // pp_81173 // pp_81171 // pp_191847 // pp_144974 // pp_217172 // pp_217173 // pp_78385 // pp_244482 // pp_134879 // pp_134878 // pp_241191 // pp_134873 // pp_172466 // pp_134877 // pp_134876 // pp_134875 // pp_134874 // pp_168448 // pp_105051 // pp_105053 // pp_105052 // pp_244483 // pp_163667 // pp_152604 // pp_152605 // pp_152606 // pp_168450 // pp_152603 // pp_122495 // pp_74300 // pp_89812 // pp_240625 // pp_2538 // pp_100871 // pp_100872 // pp_222217 // pp_68728 // pp_235738 // pp_235739 // pp_235736 // pp_235737 // pp_235735 // pp_194956 // pp_194957 // pp_65547 // pp_152079 // pp_194958 // pp_194959 // pp_225401 // pp_92887 // pp_82170 // pp_53164 // pp_92888 // pp_92889 // pp_200875 // pp_109692 // pp_200872 // pp_165718 // pp_173590 // pp_86867 // pp_86866 // pp_173595 // pp_173594 // pp_93736 // pp_86868 // pp_155270 // pp_109741 // pp_109740 // pp_235789 // pp_235788 // pp_222280 // pp_245623 // pp_245622 // pp_245621 // pp_245620 // pp_235787
GO:0009737	P	response to abscisic acid	5	130	820	90812	0.0076	0.28	// pp_219164 // pp_219167 // pp_219169 // pp_219170 // pp_219162	// pp_178510 // pp_180350 // pp_31958 // pp_131271 // pp_94794 // pp_94795 // pp_94796 // pp_94797 // pp_94792 // pp_94793 // pp_94798 // pp_152007 // pp_8997 // pp_130838 // pp_73276 // pp_213691 // pp_213693 // pp_213692 // pp_16735 // pp_147603 // pp_168835 // pp_147606 // pp_147605 // pp_188001 // pp_168833 // pp_93812 // pp_155713 // pp_74624 // pp_74622 // pp_74623 // pp_74620 // pp_74621 // pp_169547 // pp_169546 // pp_211958 // pp_211959 // pp_129931 // pp_211956 // pp_211957 // pp_205779 // pp_160878 // pp_115251 // pp_219443 // pp_195920 // pp_195922 // pp_172467 // pp_62441 // pp_224645 // pp_224646 // pp_224647 // pp_224648 // pp_224649 // pp_224318 // pp_224319 // pp_62443 // pp_91781 // pp_91782 // pp_75309 // pp_115434 // pp_164289 // pp_164288 // pp_79498 // pp_79499 // pp_172972 // pp_120229 // pp_131153 // pp_131152 // pp_131151 // pp_131150 // pp_154458 // pp_195810 // pp_37121 // pp_195812 // pp_195813 // pp_154457 // pp_154456 // pp_158140 // pp_81061 // pp_81062 // pp_83249 // pp_91783 // pp_47185 // pp_23503 // pp_68728 // pp_209411 // pp_81167 // pp_252917 // pp_84136 // pp_236148 // pp_236149 // pp_208433 // pp_208432 // pp_235741 // pp_208924 // pp_82173 // pp_208929 // pp_214112 // pp_118169 // pp_118168 // pp_219257 // pp_219256 // pp_219255 // pp_136919 // pp_219549 // pp_136913 // pp_136911 // pp_136916 // pp_62439 // pp_136914 // pp_219258 // pp_192829 // pp_213362 // pp_70538 // pp_238802 // pp_165721 // pp_165720 // pp_193680 // pp_165724 // pp_165727 // pp_159811 // pp_127806 // pp_231815 // pp_127805 // pp_231813 // pp_231811 // pp_159814 // pp_252647 // pp_72265 // pp_72266 // pp_137635 // pp_137636 // pp_137637 // pp_137638 // pp_228508 // pp_5743 // pp_193580 // pp_155712 // pp_155711 // pp_155717 // pp_155716 // pp_155715 // pp_155714 // pp_155719 // pp_155718 // pp_66607 // pp_211563 // pp_118947 // pp_89198 // pp_188697 // pp_81169 // pp_81168 // pp_150567 // pp_150566 // pp_150565 // pp_168449 // pp_188698 // pp_105035 // pp_105034 // pp_252649 // pp_252648 // pp_66606 // pp_233606 // pp_214934 // pp_53150 // pp_169549 // pp_66693 // pp_241189 // pp_125152 // pp_125153 // pp_211967 // pp_14234 // pp_219170 // pp_125154 // pp_35932 // pp_211969 // pp_160884 // pp_17936 // pp_64421 // pp_64420 // pp_73364 // pp_64422 // pp_66609 // pp_73363 // pp_212887 // pp_128704 // pp_73280 // pp_233613 // pp_211966 // pp_233612 // pp_164207 // pp_194963 // pp_194962 // pp_194961 // pp_194960 // pp_202903 // pp_202902 // pp_131601 // pp_225771 // pp_159808 // pp_159807 // pp_233614 // pp_73275 // pp_92890 // pp_26130 // pp_109688 // pp_110135 // pp_218461 // pp_38550 // pp_211547 // pp_152088 // pp_152080 // pp_173589 // pp_217233 // pp_217232 // pp_211549 // pp_211548 // pp_228976 // pp_41410 // pp_228975 // pp_102787 // pp_87828 // pp_235794 // pp_235790 // pp_235791 // pp_235792 // pp_235793 // pp_243105 // pp_83250 // pp_246341 // pp_251018 // pp_246343 // pp_22679 // pp_246345 // pp_34462 // pp_246346 // pp_205780 // pp_73439 // pp_251017 // pp_209028 // pp_134778 // pp_134779 // pp_209529 // pp_134772 // pp_134773 // pp_134774 // pp_134775 // pp_134776 // pp_134777 // pp_17830 // pp_128325 // pp_66697 // pp_207001 // pp_207000 // pp_207003 // pp_207002 // pp_28661 // pp_28660 // pp_169550 // pp_201114 // pp_91776 // pp_186946 // pp_186947 // pp_197209 // pp_206997 // pp_200749 // pp_200748 // pp_200747 // pp_197207 // pp_205775 // pp_205774 // pp_205777 // pp_205776 // pp_205773 // pp_29234 // pp_66621 // pp_66620 // pp_219444 // pp_219445 // pp_219442 // pp_205778 // pp_66608 // pp_224321 // pp_224320 // pp_93784 // pp_171924 // pp_164296 // pp_164297 // pp_164294 // pp_164295 // pp_164292 // pp_164293 // pp_164290 // pp_164291 // pp_179247 // pp_179246 // pp_185775 // pp_192214 // pp_120230 // pp_120231 // pp_120232 // pp_105038 // pp_112503 // pp_112502 // pp_112501 // pp_112500 // pp_116708 // pp_82171 // pp_39174 // pp_164209 // pp_164208 // pp_68599 // pp_68598 // pp_233611 // pp_151122 // pp_151123 // pp_73436 // pp_73433 // pp_159810 // pp_83255 // pp_192210 // pp_34461 // pp_83253 // pp_83252 // pp_34541 // pp_89980 // pp_155720 // pp_23369 // pp_224317 // pp_57804 // pp_118171 // pp_118173 // pp_211562 // pp_245262 // pp_87902 // pp_57801 // pp_57800 // pp_57803 // pp_57802 // pp_208930 // pp_208931 // pp_211206 // pp_136921 // pp_136920 // pp_212770 // pp_85606 // pp_85607 // pp_85608 // pp_85609 // pp_79500 // pp_26621 // pp_186037 // pp_172165 // pp_172164 // pp_137502 // pp_137500 // pp_137501 // pp_153805 // pp_61859 // pp_61858 // pp_61857 // pp_61856 // pp_61855 // pp_61854 // pp_561 // pp_66610 // pp_66611 // pp_186953 // pp_66613 // pp_66614 // pp_186954 // pp_186957 // pp_66617 // pp_66618 // pp_66619 // pp_174997 // pp_174690 // pp_159809 // pp_82168 // pp_82169 // pp_109838 // pp_122566 // pp_122567 // pp_186952 // pp_132535 // pp_194282 // pp_194280 // pp_93789 // pp_219161 // pp_93782 // pp_93783 // pp_93781 // pp_93786 // pp_93787 // pp_252650 // pp_252651 // pp_68734 // pp_190066 // pp_227799 // pp_227798 // pp_227796 // pp_227795 // pp_48415 // pp_76956 // pp_132033 // pp_76955 // pp_81853 // pp_225903 // pp_211972 // pp_81854 // pp_211970 // pp_211971 // pp_73271 // pp_93739 // pp_93738 // pp_93737 // pp_82086 // pp_93735 // pp_93731 // pp_73270 // pp_129926 // pp_73272 // pp_73273 // pp_73274 // pp_129922 // pp_129921 // pp_73277 // pp_73278 // pp_73279 // pp_219167 // pp_129928 // pp_131773 // pp_131772 // pp_195802 // pp_27400 // pp_68729 // pp_219163 // pp_219162 // pp_197757 // pp_36252 // pp_112499 // pp_112498 // pp_159812 // pp_159813 // pp_186956 // pp_82087 // pp_111037 // pp_68400 // pp_220231 // pp_112497 // pp_112496 // pp_211558 // pp_212889 // pp_212888 // pp_86445 // pp_211550 // pp_211552 // pp_211554 // pp_211555 // pp_211556 // pp_211557 // pp_217229 // pp_195120 // pp_195121 // pp_195122 // pp_207081 // pp_207080 // pp_207083 // pp_207082 // pp_207085 // pp_207084 // pp_207087 // pp_207086 // pp_207089 // pp_207088 // pp_224659 // pp_89797 // pp_172163 // pp_121731 // pp_219168 // pp_89981 // pp_118403 // pp_118404 // pp_131259 // pp_95314 // pp_217235 // pp_217234 // pp_194159 // pp_172768 // pp_125155 // pp_58544 // pp_72206 // pp_28657 // pp_128324 // pp_53269 // pp_235740 // pp_137504 // pp_72209 // pp_188351 // pp_72207 // pp_188353 // pp_188352 // pp_188355 // pp_199102 // pp_199103 // pp_199101 // pp_92886 // pp_74301 // pp_197210 // pp_197211 // pp_74617 // pp_18302 // pp_211561 // pp_186951 // pp_186950 // pp_226732 // pp_181570 // pp_219550 // pp_219551 // pp_219552 // pp_219553 // pp_219557 // pp_219558 // pp_186955 // pp_202509 // pp_116714 // pp_116715 // pp_116713 // pp_116710 // pp_116711 // pp_68605 // pp_68604 // pp_161356 // pp_68606 // pp_161350 // pp_155125 // pp_161352 // pp_161353 // pp_233608 // pp_233609 // pp_237242 // pp_233607 // pp_164210 // pp_192208 // pp_21262 // pp_67421 // pp_67422 // pp_67423 // pp_67424 // pp_67426 // pp_67427 // pp_60617 // pp_186680 // pp_8648 // pp_98214 // pp_118948 // pp_158141 // pp_59204 // pp_68675 // pp_37955 // pp_73519 // pp_73518 // pp_238800 // pp_85613 // pp_211560 // pp_85611 // pp_85610 // pp_211565 // pp_211567 // pp_211566 // pp_211568 // pp_89107 // pp_89106 // pp_118166 // pp_224658 // pp_118165 // pp_61860 // pp_120071 // pp_189450 // pp_155265 // pp_155264 // pp_131269 // pp_131268 // pp_66605 // pp_186945 // pp_131265 // pp_82172 // pp_186948 // pp_186949 // pp_131261 // pp_28057 // pp_73567 // pp_170640 // pp_155843 // pp_88317 // pp_88318 // pp_246342 // pp_236146 // pp_219165 // pp_132538 // pp_236147 // pp_73362 // pp_14842 // pp_246344 // pp_195807 // pp_195806 // pp_195805 // pp_219166 // pp_195803 // pp_219160 // pp_111036 // pp_195800 // pp_142018 // pp_142019 // pp_74619 // pp_74618 // pp_219169 // pp_136918 // pp_195809 // pp_195808 // pp_121732 // pp_121730 // pp_62437 // pp_219164 // pp_47434 // pp_91774 // pp_157360 // pp_157361 // pp_197208 // pp_91777 // pp_115249 // pp_115248 // pp_219562 // pp_98156 // pp_98157 // pp_25107 // pp_91773 // pp_230596 // pp_237209 // pp_179327 // pp_232120 // pp_232121 // pp_236151 // pp_236150 // pp_62438 // pp_73269 // pp_180349 // pp_19803 // pp_11239 // pp_224650 // pp_209532 // pp_209531 // pp_209530 // pp_91779 // pp_219259 // pp_138162 // pp_91775 // pp_219560 // pp_216214 // pp_136915 // pp_91771 // pp_219564 // pp_158635 // pp_158634 // pp_181572 // pp_89798 // pp_181573 // pp_186402 // pp_104983 // pp_68731 // pp_104985 // pp_68733 // pp_68732 // pp_181571 // pp_134771 // pp_249392 // pp_249391 // pp_70537 // pp_140715 // pp_140714 // pp_89799 // pp_76298 // pp_140713 // pp_788 // pp_78384 // pp_85303 // pp_68730 // pp_194281 // pp_110782 // pp_202506 // pp_92885 // pp_168834 // pp_153914 // pp_57799 // pp_57798 // pp_168830 // pp_129930 // pp_158113 // pp_129932 // pp_6580 // pp_129934 // pp_129935 // pp_173592 // pp_54951 // pp_136909 // pp_136908 // pp_219260 // pp_219261 // pp_62444 // pp_136907 // pp_136906 // pp_165722 // pp_83479 // pp_83478 // pp_83475 // pp_83477 // pp_83476 // pp_39970 // pp_239464 // pp_173591 // pp_98417 // pp_188002 // pp_98419 // pp_98418 // pp_173593 // pp_161354 // pp_195633 // pp_195634 // pp_49912 // pp_221810 // pp_161355 // pp_143473 // pp_194162 // pp_188348 // pp_188349 // pp_23848 // pp_68601 // pp_173596 // pp_188346 // pp_161351 // pp_206998 // pp_206999 // pp_68602 // pp_169548 // pp_122496 // pp_131407 // pp_219254 // pp_75951 // pp_46495 // pp_81173 // pp_81171 // pp_191847 // pp_144974 // pp_217172 // pp_217173 // pp_78385 // pp_244482 // pp_134879 // pp_134878 // pp_241191 // pp_134873 // pp_172466 // pp_134877 // pp_134876 // pp_134875 // pp_134874 // pp_168448 // pp_105051 // pp_105053 // pp_105052 // pp_244483 // pp_163667 // pp_152604 // pp_152605 // pp_152606 // pp_168450 // pp_152603 // pp_122495 // pp_74300 // pp_89812 // pp_240625 // pp_2538 // pp_222217 // pp_235738 // pp_235739 // pp_235736 // pp_235737 // pp_235735 // pp_194956 // pp_194957 // pp_152079 // pp_194958 // pp_194959 // pp_225401 // pp_92887 // pp_82170 // pp_53164 // pp_92888 // pp_92889 // pp_200875 // pp_109692 // pp_200872 // pp_165718 // pp_173590 // pp_86867 // pp_86866 // pp_173595 // pp_173594 // pp_93736 // pp_86868 // pp_155270 // pp_109741 // pp_109740 // pp_235789 // pp_235788 // pp_222280 // pp_245623 // pp_245622 // pp_245621 // pp_245620 // pp_235787
GO:0080090	P	regulation of primary metabolic process	19	130	6884	90812	0.0088	0.29	// pp_219164 // pp_219167 // pp_211512 // pp_219170 // pp_219162 // pp_96234 // pp_86737 // pp_219169 // pp_96228 // pp_125244 // pp_58625 // pp_211516 // pp_125246 // pp_58626 // pp_197348 // pp_197349 // pp_197347 // pp_197350 // pp_236245	// pp_163049 // pp_89968 // pp_89965 // pp_89967 // pp_89966 // pp_3679 // pp_179528 // pp_179529 // pp_140838 // pp_219170 // pp_140839 // pp_169789 // pp_169788 // pp_25489 // pp_169783 // pp_214078 // pp_169781 // pp_169780 // pp_169787 // pp_205114 // pp_205111 // pp_205110 // pp_205112 // pp_198422 // pp_198423 // pp_198426 // pp_198427 // pp_198424 // pp_198425 // pp_133309 // pp_183486 // pp_209579 // pp_138178 // pp_138179 // pp_94796 // pp_120229 // pp_141048 // pp_146010 // pp_23503 // pp_205562 // pp_205563 // pp_139084 // pp_139087 // pp_139086 // pp_139083 // pp_139082 // pp_139089 // pp_139088 // pp_141832 // pp_236145 // pp_5145 // pp_127190 // pp_127191 // pp_127193 // pp_127194 // pp_76109 // pp_76108 // pp_193770 // pp_220806 // pp_220804 // pp_220805 // pp_147835 // pp_155712 // pp_155711 // pp_155717 // pp_155716 // pp_155715 // pp_155714 // pp_155719 // pp_155718 // pp_60449 // pp_60448 // pp_81169 // pp_81168 // pp_81167 // pp_235211 // pp_245296 // pp_60446 // pp_60445 // pp_245295 // pp_227636 // pp_227637 // pp_224859 // pp_191616 // pp_191617 // pp_247201 // pp_144786 // pp_144787 // pp_144785 // pp_223132 // pp_223131 // pp_223130 // pp_162599 // pp_162597 // pp_162595 // pp_169782 // pp_28069 // pp_165640 // pp_243731 // pp_57849 // pp_57848 // pp_57841 // pp_57840 // pp_57843 // pp_57842 // pp_57845 // pp_57847 // pp_57846 // pp_94620 // pp_94621 // pp_94622 // pp_94623 // pp_94624 // pp_94625 // pp_94626 // pp_94629 // pp_94158 // pp_94159 // pp_204189 // pp_204188 // pp_119156 // pp_204187 // pp_108905 // pp_108906 // pp_108907 // pp_108908 // pp_173309 // pp_134090 // pp_69928 // pp_173305 // pp_105152 // pp_105153 // pp_135416 // pp_135417 // pp_108016 // pp_108017 // pp_66786 // pp_66785 // pp_66788 // pp_66789 // pp_169314 // pp_169315 // pp_108018 // pp_108019 // pp_168379 // pp_168378 // pp_168375 // pp_168377 // pp_168376 // pp_141785 // pp_141784 // pp_141789 // pp_141788 // pp_73437 // pp_73434 // pp_73435 // pp_141523 // pp_141524 // pp_73438 // pp_141526 // pp_137937 // pp_98622 // pp_98623 // pp_33101 // pp_175379 // pp_183748 // pp_22889 // pp_241654 // pp_139954 // pp_139953 // pp_139952 // pp_212775 // pp_212777 // pp_199857 // pp_199858 // pp_212778 // pp_158034 // pp_177836 // pp_177832 // pp_177833 // pp_209069 // pp_202007 // pp_166779 // pp_166778 // pp_166777 // pp_166776 // pp_166775 // pp_166774 // pp_166773 // pp_140120 // pp_187041 // pp_122366 // pp_122367 // pp_130956 // pp_130957 // pp_122368 // pp_122369 // pp_145572 // pp_41021 // pp_145571 // pp_8838 // pp_93420 // pp_227799 // pp_227798 // pp_227796 // pp_227795 // pp_134714 // pp_98595 // pp_98593 // pp_174569 // pp_174568 // pp_224440 // pp_174561 // pp_174560 // pp_174563 // pp_174562 // pp_174565 // pp_174564 // pp_174567 // pp_174566 // pp_248279 // pp_248278 // pp_181189 // pp_181187 // pp_181186 // pp_181185 // pp_181184 // pp_228309 // pp_96242 // pp_96243 // pp_178907 // pp_178906 // pp_36252 // pp_178909 // pp_68643 // pp_68642 // pp_68644 // pp_152718 // pp_152716 // pp_152717 // pp_152714 // pp_152715 // pp_136800 // pp_187678 // pp_102880 // pp_230381 // pp_162456 // pp_162454 // pp_162455 // pp_162453 // pp_152821 // pp_152822 // pp_152823 // pp_152824 // pp_152826 // pp_152827 // pp_152828 // pp_152829 // pp_144045 // pp_144047 // pp_144046 // pp_116479 // pp_147789 // pp_147788 // pp_179500 // pp_179501 // pp_179502 // pp_179503 // pp_109265 // pp_138370 // pp_200321 // pp_205136 // pp_205135 // pp_114923 // pp_239945 // pp_239944 // pp_188324 // pp_188325 // pp_188326 // pp_188327 // pp_188321 // pp_188322 // pp_188323 // pp_161752 // pp_161757 // pp_180912 // pp_94459 // pp_180910 // pp_180917 // pp_180916 // pp_180915 // pp_142448 // pp_142447 // pp_142444 // pp_94457 // pp_94456 // pp_94455 // pp_94454 // pp_117782 // pp_77562 // pp_115489 // pp_185989 // pp_8648 // pp_245371 // pp_245370 // pp_245372 // pp_102245 // pp_102244 // pp_102246 // pp_102243 // pp_166909 // pp_174358 // pp_166906 // pp_166907 // pp_208079 // pp_208077 // pp_87202 // pp_79123 // pp_87200 // pp_87201 // pp_79126 // pp_87204 // pp_202745 // pp_202744 // pp_79128 // pp_202741 // pp_202740 // pp_202743 // pp_202742 // pp_68418 // pp_68419 // pp_68414 // pp_68415 // pp_174682 // pp_147810 // pp_68411 // pp_68412 // pp_68413 // pp_102516 // pp_60162 // pp_60163 // pp_78988 // pp_119533 // pp_58011 // pp_147350 // pp_53075 // pp_128964 // pp_220358 // pp_220359 // pp_163196 // pp_250144 // pp_200841 // pp_200842 // pp_200843 // pp_250142 // pp_211525 // pp_211524 // pp_78385 // pp_211520 // pp_211523 // pp_211522 // pp_78477 // pp_184372 // pp_184371 // pp_83274 // pp_184376 // pp_184375 // pp_184374 // pp_221885 // pp_221884 // pp_221887 // pp_221886 // pp_78478 // pp_235575 // pp_59561 // pp_59562 // pp_235573 // pp_65611 // pp_5721 // pp_118774 // pp_86980 // pp_46754 // pp_119176 // pp_173253 // pp_238391 // pp_173254 // pp_201136 // pp_201135 // pp_201134 // pp_201133 // pp_201132 // pp_201131 // pp_201130 // pp_201138 // pp_66907 // pp_180501 // pp_127921 // pp_127920 // pp_66908 // pp_66909 // pp_80771 // pp_80770 // pp_210070 // pp_68937 // pp_208247 // pp_68936 // pp_208248 // pp_68935 // pp_38374 // pp_60753 // pp_60751 // pp_60750 // pp_60757 // pp_60756 // pp_60754 // pp_60758 // pp_88852 // pp_228317 // pp_179683 // pp_203716 // pp_209865 // pp_198520 // pp_209864 // pp_177814 // pp_177810 // pp_177811 // pp_177812 // pp_125400 // pp_125401 // pp_88726 // pp_88727 // pp_209041 // pp_76965 // pp_184405 // pp_136319 // pp_67414 // pp_154673 // pp_154672 // pp_154671 // pp_154670 // pp_154677 // pp_154675 // pp_154679 // pp_154678 // pp_184404 // pp_72493 // pp_155713 // pp_72497 // pp_190040 // pp_72499 // pp_72498 // pp_246059 // pp_228545 // pp_61627 // pp_117120 // pp_117121 // pp_16815 // pp_247909 // pp_197230 // pp_65900 // pp_100388 // pp_100389 // pp_228327 // pp_228326 // pp_143487 // pp_47982 // pp_68339 // pp_152735 // pp_152736 // pp_152737 // pp_187940 // pp_152738 // pp_152739 // pp_153467 // pp_153466 // pp_153465 // pp_153464 // pp_163879 // pp_163878 // pp_163877 // pp_129389 // pp_129388 // pp_58801 // pp_58802 // pp_58803 // pp_58804 // pp_127712 // pp_127713 // pp_127710 // pp_127711 // pp_127716 // pp_127714 // pp_127715 // pp_118164 // pp_118163 // pp_118162 // pp_118161 // pp_116419 // pp_191572 // pp_101260 // pp_141735 // pp_125242 // pp_125243 // pp_125240 // pp_125241 // pp_125246 // pp_125244 // pp_125245 // pp_184496 // pp_207138 // pp_184495 // pp_207130 // pp_207133 // pp_207132 // pp_207137 // pp_207136 // pp_253419 // pp_200309 // pp_203962 // pp_203963 // pp_203960 // pp_203961 // pp_203964 // pp_66087 // pp_99351 // pp_99350 // pp_210269 // pp_210268 // pp_210267 // pp_74368 // pp_125657 // pp_229316 // pp_77548 // pp_114116 // pp_133305 // pp_218594 // pp_218593 // pp_44858 // pp_209458 // pp_209459 // pp_243819 // pp_173787 // pp_173788 // pp_238610 // pp_133307 // pp_238942 // pp_238943 // pp_105547 // pp_105546 // pp_105545 // pp_105544 // pp_105549 // pp_105548 // pp_115997 // pp_115996 // pp_115991 // pp_115993 // pp_115992 // pp_155924 // pp_145301 // pp_145300 // pp_224105 // pp_145302 // pp_68432 // pp_68433 // pp_155825 // pp_155821 // pp_155820 // pp_155823 // pp_155822 // pp_3806 // pp_124294 // pp_72396 // pp_72397 // pp_206998 // pp_206999 // pp_141739 // pp_86280 // pp_224635 // pp_224634 // pp_224636 // pp_50385 // pp_224632 // pp_78672 // pp_171924 // pp_109015 // pp_72532 // pp_72533 // pp_72534 // pp_109013 // pp_5095 // pp_87480 // pp_87481 // pp_151122 // pp_87483 // pp_152476 // pp_211509 // pp_152474 // pp_59818 // pp_59819 // pp_110762 // pp_110764 // pp_110766 // pp_110768 // pp_59541 // pp_126632 // pp_126633 // pp_59817 // pp_194305 // pp_57777 // pp_57776 // pp_57775 // pp_57774 // pp_57778 // pp_243171 // pp_243170 // pp_89882 // pp_89880 // pp_89884 // pp_79500 // pp_137502 // pp_205819 // pp_137500 // pp_137501 // pp_162809 // pp_137504 // pp_205810 // pp_162804 // pp_205812 // pp_205813 // pp_162803 // pp_233146 // pp_131210 // pp_131211 // pp_137323 // pp_124909 // pp_132355 // pp_129170 // pp_124907 // pp_66292 // pp_66293 // pp_173661 // pp_173660 // pp_208260 // pp_208261 // pp_208262 // pp_208263 // pp_208264 // pp_68417 // pp_104193 // pp_104192 // pp_235481 // pp_55515 // pp_235482 // pp_192099 // pp_192098 // pp_94088 // pp_94089 // pp_94080 // pp_94081 // pp_91562 // pp_94083 // pp_94084 // pp_94085 // pp_94086 // pp_94087 // pp_120366 // pp_101740 // pp_120364 // pp_120365 // pp_120368 // pp_211910 // pp_212739 // pp_212738 // pp_212883 // pp_212882 // pp_212881 // pp_212880 // pp_212884 // pp_74824 // pp_74825 // pp_74826 // pp_74827 // pp_170319 // pp_209021 // pp_209020 // pp_205268 // pp_170543 // pp_120107 // pp_21378 // pp_213280 // pp_213281 // pp_92386 // pp_140167 // pp_151807 // pp_53262 // pp_222781 // pp_222780 // pp_53269 // pp_243003 // pp_243002 // pp_216140 // pp_129413 // pp_129412 // pp_129411 // pp_129410 // pp_129417 // pp_129416 // pp_129414 // pp_129419 // pp_129418 // pp_68351 // pp_68350 // pp_144666 // pp_216559 // pp_216558 // pp_216555 // pp_216554 // pp_216557 // pp_216556 // pp_127735 // pp_104465 // pp_104463 // pp_225203 // pp_225202 // pp_225204 // pp_62388 // pp_62387 // pp_221925 // pp_235439 // pp_84932 // pp_62569 // pp_169724 // pp_169723 // pp_169722 // pp_214082 // pp_99375 // pp_99374 // pp_110592 // pp_110593 // pp_110594 // pp_110595 // pp_235651 // pp_235650 // pp_73869 // pp_73868 // pp_157360 // pp_157361 // pp_73863 // pp_73865 // pp_73864 // pp_73867 // pp_73866 // pp_226259 // pp_119415 // pp_119416 // pp_119417 // pp_119418 // pp_119419 // pp_238586 // pp_238587 // pp_240001 // pp_7653 // pp_233808 // pp_233809 // pp_131005 // pp_131007 // pp_195517 // pp_195516 // pp_195518 // pp_253695 // pp_237128 // pp_11426 // pp_222314 // pp_89664 // pp_89665 // pp_89662 // pp_26509 // pp_89661 // pp_149763 // pp_89668 // pp_89669 // pp_85578 // pp_85572 // pp_85573 // pp_85576 // pp_85574 // pp_85575 // pp_221754 // pp_33338 // pp_253035 // pp_33337 // pp_253036 // pp_145019 // pp_188421 // pp_145018 // pp_46974 // pp_149351 // pp_175044 // pp_175049 // pp_209928 // pp_209929 // pp_120918 // pp_120917 // pp_78921 // pp_93141 // pp_93142 // pp_93143 // pp_2538 // pp_100975 // pp_100976 // pp_186999 // pp_238030 // pp_112677 // pp_194965 // pp_15421 // pp_89861 // pp_89862 // pp_89863 // pp_89864 // pp_89866 // pp_89869 // pp_137528 // pp_137529 // pp_173210 // pp_173211 // pp_230160 // pp_230161 // pp_230162 // pp_62715 // pp_230165 // pp_137526 // pp_137527 // pp_68019 // pp_132732 // pp_132733 // pp_132730 // pp_132731 // pp_189443 // pp_189440 // pp_189441 // pp_201177 // pp_201179 // pp_201178 // pp_210388 // pp_183892 // pp_183891 // pp_183890 // pp_74110 // pp_56088 // pp_40827 // pp_40826 // pp_56087 // pp_56085 // pp_90765 // pp_90764 // pp_90766 // pp_90763 // pp_132610 // pp_219075 // pp_219073 // pp_159258 // pp_219070 // pp_208208 // pp_208207 // pp_186849 // pp_215324 // pp_235668 // pp_200772 // pp_74420 // pp_200770 // pp_200771 // pp_184269 // pp_133061 // pp_133062 // pp_72083 // pp_217388 // pp_234849 // pp_136726 // pp_234847 // pp_234846 // pp_217384 // pp_248873 // pp_198169 // pp_198168 // pp_198167 // pp_198166 // pp_198165 // pp_198164 // pp_198163 // pp_198162 // pp_168463 // pp_168462 // pp_204557 // pp_205208 // pp_205204 // pp_205207 // pp_205206 // pp_205200 // pp_205203 // pp_205202 // pp_92020 // pp_85381 // pp_85380 // pp_92023 // pp_114924 // pp_193698 // pp_114922 // pp_114921 // pp_193694 // pp_193696 // pp_193697 // pp_193690 // pp_193692 // pp_193693 // pp_45549 // pp_222763 // pp_228508 // pp_246010 // pp_213405 // pp_213406 // pp_88387 // pp_222104 // pp_222106 // pp_173043 // pp_173042 // pp_173045 // pp_173044 // pp_181129 // pp_202420 // pp_189875 // pp_42535 // pp_127752 // pp_110350 // pp_127292 // pp_12422 // pp_180522 // pp_180523 // pp_130040 // pp_130041 // pp_180526 // pp_190774 // pp_180524 // pp_180525 // pp_250799 // pp_118383 // pp_118382 // pp_118381 // pp_109756 // pp_109757 // pp_109754 // pp_109207 // pp_109200 // pp_109201 // pp_163839 // pp_163838 // pp_186636 // pp_163837 // pp_163836 // pp_205199 // pp_205198 // pp_200342 // pp_205197 // pp_200340 // pp_61252 // pp_141527 // pp_119652 // pp_92170 // pp_94439 // pp_94438 // pp_94437 // pp_94072 // pp_146098 // pp_108407 // pp_108409 // pp_108408 // pp_233820 // pp_233821 // pp_233822 // pp_233823 // pp_233824 // pp_168076 // pp_168077 // pp_168075 // pp_188522 // pp_188523 // pp_168078 // pp_168079 // pp_183749 // pp_160027 // pp_237109 // pp_237106 // pp_237105 // pp_237104 // pp_237103 // pp_124128 // pp_124129 // pp_39500 // pp_116019 // pp_150301 // pp_150300 // pp_50044 // pp_85591 // pp_85592 // pp_85593 // pp_191722 // pp_191723 // pp_186038 // pp_186037 // pp_186035 // pp_119524 // pp_61859 // pp_61858 // pp_222599 // pp_104676 // pp_222590 // pp_81292 // pp_81291 // pp_81290 // pp_223421 // pp_223420 // pp_223422 // pp_87732 // pp_87733 // pp_87736 // pp_87737 // pp_87734 // pp_194282 // pp_194280 // pp_194281 // pp_93838 // pp_93839 // pp_93835 // pp_93836 // pp_93837 // pp_105672 // pp_182438 // pp_61275 // pp_145707 // pp_212776 // pp_110721 // pp_6244 // pp_202859 // pp_202858 // pp_238014 // pp_238015 // pp_238016 // pp_57732 // pp_57731 // pp_220335 // pp_220336 // pp_220337 // pp_92022 // pp_115397 // pp_114383 // pp_114382 // pp_114381 // pp_114380 // pp_114387 // pp_114386 // pp_114385 // pp_114384 // pp_114388 // pp_58981 // pp_58983 // pp_58982 // pp_58986 // pp_169433 // pp_169432 // pp_205852 // pp_169434 // pp_3752 // pp_95318 // pp_209261 // pp_216741 // pp_216742 // pp_209260 // pp_138271 // pp_226597 // pp_226594 // pp_226595 // pp_111674 // pp_111675 // pp_111676 // pp_111677 // pp_226598 // pp_226599 // pp_191254 // pp_191253 // pp_80731 // pp_142299 // pp_63828 // pp_192053 // pp_226739 // pp_192055 // pp_192054 // pp_226732 // pp_226730 // pp_226731 // pp_105266 // pp_203703 // pp_203700 // pp_134576 // pp_133606 // pp_211909 // pp_211908 // pp_211907 // pp_133601 // pp_120320 // pp_128965 // pp_203704 // pp_215219 // pp_215218 // pp_215217 // pp_168449 // pp_203705 // pp_76794 // pp_81045 // pp_76793 // pp_74869 // pp_197629 // pp_197628 // pp_197627 // pp_197626 // pp_100788 // pp_59205 // pp_59204 // pp_30725 // pp_141835 // pp_141834 // pp_141833 // pp_100787 // pp_141831 // pp_141830 // pp_85406 // pp_172608 // pp_172609 // pp_226105 // pp_226104 // pp_72962 // pp_98594 // pp_72960 // pp_98592 // pp_72966 // pp_98591 // pp_214854 // pp_214852 // pp_41020 // pp_48942 // pp_58860 // pp_16522 // pp_191731 // pp_191730 // pp_191733 // pp_191732 // pp_247348 // pp_127777 // pp_1582 // pp_27064 // pp_247346 // pp_247347 // pp_247344 // pp_247345 // pp_76930 // pp_13359 // pp_65610 // pp_13353 // pp_177238 // pp_130061 // pp_130062 // pp_180503 // pp_180506 // pp_203719 // pp_203718 // pp_101206 // pp_101207 // pp_68932 // pp_68931 // pp_68930 // pp_203711 // pp_203710 // pp_203712 // pp_125220 // pp_101209 // pp_203717 // pp_134957 // pp_235479 // pp_235474 // pp_235477 // pp_69040 // pp_109779 // pp_153914 // pp_153912 // pp_92375 // pp_48616 // pp_6580 // pp_169270 // pp_169279 // pp_141791 // pp_100238 // pp_100239 // pp_240341 // pp_240340 // pp_179496 // pp_179497 // pp_73827 // pp_179495 // pp_179492 // pp_179493 // pp_179490 // pp_179491 // pp_206997 // pp_179498 // pp_179499 // pp_108131 // pp_108133 // pp_108132 // pp_201411 // pp_244483 // pp_216821 // pp_139282 // pp_213854 // pp_168630 // pp_214081 // pp_214080 // pp_214083 // pp_232194 // pp_76651 // pp_214084 // pp_76652 // pp_140844 // pp_140841 // pp_150679 // pp_34092 // pp_168380 // pp_63766 // pp_175212 // pp_152772 // pp_233935 // pp_80446 // pp_239785 // pp_233933 // pp_180887 // pp_167059 // pp_61873 // pp_61872 // pp_167051 // pp_167050 // pp_167052 // pp_123082 // pp_123081 // pp_10730 // pp_86591 // pp_86593 // pp_86595 // pp_72082 // pp_86596 // pp_206535 // pp_130839 // pp_130838 // pp_205415 // pp_205416 // pp_61251 // pp_61250 // pp_243183 // pp_243184 // pp_243185 // pp_243186 // pp_105652 // pp_195428 // pp_106587 // pp_194314 // pp_42707 // pp_93100 // pp_42708 // pp_194641 // pp_202878 // pp_202877 // pp_203175 // pp_152989 // pp_246447 // pp_193155 // pp_243165 // pp_89820 // pp_89822 // pp_181376 // pp_181377 // pp_181378 // pp_181379 // pp_105265 // pp_105262 // pp_105261 // pp_85378 // pp_85379 // pp_145291 // pp_73488 // pp_88994 // pp_88993 // pp_88992 // pp_182284 // pp_98214 // pp_4502 // pp_86179 // pp_162796 // pp_73486 // pp_223123 // pp_85376 // pp_56593 // pp_113509 // pp_149554 // pp_149550 // pp_149551 // pp_149552 // pp_149553 // pp_206208 // pp_220718 // pp_220719 // pp_206209 // pp_220713 // pp_220716 // pp_220717 // pp_220714 // pp_244276 // pp_169040 // pp_169044 // pp_169045 // pp_169046 // pp_169047 // pp_169048 // pp_169049 // pp_94574 // pp_94575 // pp_120304 // pp_120305 // pp_211967 // pp_211966 // pp_120301 // pp_120302 // pp_120303 // pp_120308 // pp_120309 // pp_71141 // pp_71142 // pp_71143 // pp_211965 // pp_6863 // pp_140457 // pp_140459 // pp_161549 // pp_161548 // pp_209510 // pp_173565 // pp_8506 // pp_211969 // pp_54373 // pp_211968 // pp_214950 // pp_132863 // pp_132860 // pp_139341 // pp_99995 // pp_99994 // pp_132864 // pp_99996 // pp_213192 // pp_213193 // pp_213190 // pp_213191 // pp_202323 // pp_83246 // pp_212825 // pp_212824 // pp_212826 // pp_212821 // pp_208975 // pp_212823 // pp_212822 // pp_202609 // pp_248741 // pp_202320 // pp_248744 // pp_141729 // pp_89019 // pp_89018 // pp_89017 // pp_17830 // pp_150115 // pp_189834 // pp_111821 // pp_116838 // pp_191713 // pp_191712 // pp_191717 // pp_191716 // pp_191715 // pp_191714 // pp_153592 // pp_191719 // pp_191718 // pp_215479 // pp_215478 // pp_250800 // pp_142267 // pp_142266 // pp_142265 // pp_203739 // pp_203735 // pp_134935 // pp_21915 // pp_235325 // pp_235327 // pp_235326 // pp_235328 // pp_92420 // pp_92421 // pp_189165 // pp_189164 // pp_189167 // pp_180781 // pp_189161 // pp_189163 // pp_189162 // pp_152376 // pp_152377 // pp_200389 // pp_95280 // pp_86840 // pp_173379 // pp_71446 // pp_65898 // pp_185099 // pp_31775 // pp_57505 // pp_14942 // pp_57509 // pp_47819 // pp_100139 // pp_100138 // pp_124519 // pp_234329 // pp_187903 // pp_214313 // pp_214315 // pp_214319 // pp_234147 // pp_204193 // pp_234148 // pp_234149 // pp_195999 // pp_101023 // pp_221749 // pp_98475 // pp_242216 // pp_242215 // pp_9248 // pp_242211 // pp_95982 // pp_98464 // pp_92384 // pp_169848 // pp_179116 // pp_139340 // pp_169847 // pp_181069 // pp_148479 // pp_247829 // pp_132867 // pp_247828 // pp_100997 // pp_223976 // pp_100995 // pp_100999 // pp_223978 // pp_117269 // pp_117268 // pp_37031 // pp_174480 // pp_222631 // pp_13257 // pp_181572 // pp_181573 // pp_181570 // pp_181571 // pp_172553 // pp_172556 // pp_112691 // pp_172555 // pp_89208 // pp_89209 // pp_68215 // pp_68211 // pp_89806 // pp_89807 // pp_122007 // pp_172082 // pp_172084 // pp_172085 // pp_172086 // pp_172087 // pp_127630 // pp_26486 // pp_78987 // pp_78986 // pp_78985 // pp_149914 // pp_78989 // pp_100459 // pp_149911 // pp_220489 // pp_235840 // pp_226882 // pp_130218 // pp_220734 // pp_220735 // pp_130217 // pp_130216 // pp_83435 // pp_233418 // pp_83436 // pp_184203 // pp_184202 // pp_184201 // pp_184200 // pp_39836 // pp_39837 // pp_126580 // pp_126581 // pp_126582 // pp_126583 // pp_126584 // pp_126585 // pp_226776 // pp_226774 // pp_226775 // pp_226773 // pp_136744 // pp_125178 // pp_125179 // pp_125176 // pp_125177 // pp_115249 // pp_115248 // pp_139980 // pp_139981 // pp_139982 // pp_139983 // pp_197995 // pp_197994 // pp_119559 // pp_59796 // pp_59790 // pp_119557 // pp_131162 // pp_131163 // pp_131160 // pp_131161 // pp_131164 // pp_131165 // pp_238738 // pp_94458 // pp_195292 // pp_195290 // pp_33531 // pp_199094 // pp_199095 // pp_238733 // pp_199097 // pp_192011 // pp_238737 // pp_238736 // pp_193637 // pp_219557 // pp_168461 // pp_145020 // pp_33530 // pp_241262 // pp_222702 // pp_90653 // pp_90652 // pp_161568 // pp_161567 // pp_161566 // pp_76573 // pp_197298 // pp_208259 // pp_33233 // pp_44437 // pp_116655 // pp_145680 // pp_116653 // pp_161351 // pp_68686 // pp_126964 // pp_116650 // pp_227759 // pp_229610 // pp_203531 // pp_203530 // pp_203533 // pp_134878 // pp_144089 // pp_134873 // pp_144084 // pp_144087 // pp_134877 // pp_134876 // pp_134875 // pp_134874 // pp_13397 // pp_154709 // pp_154708 // pp_154707 // pp_130024 // pp_130025 // pp_224044 // pp_130027 // pp_224042 // pp_130023 // pp_130028 // pp_130029 // pp_252887 // pp_252889 // pp_252888 // pp_152399 // pp_165493 // pp_165492 // pp_86867 // pp_86866 // pp_146833 // pp_146830 // pp_146831 // pp_6098 // pp_112704 // pp_62304 // pp_57039 // pp_118544 // pp_124537 // pp_124536 // pp_131379 // pp_131378 // pp_58759 // pp_98398 // pp_98399 // pp_142335 // pp_142334 // pp_127840 // pp_142336 // pp_142333 // pp_127845 // pp_135799 // pp_98020 // pp_135796 // pp_47525 // pp_121113 // pp_234164 // pp_234165 // pp_234166 // pp_107722 // pp_107725 // pp_234161 // pp_234162 // pp_234163 // pp_142483 // pp_142482 // pp_142487 // pp_142486 // pp_142485 // pp_142484 // pp_142489 // pp_142488 // pp_141460 // pp_141461 // pp_141463 // pp_141465 // pp_141467 // pp_141469 // pp_107750 // pp_241013 // pp_241014 // pp_110718 // pp_164450 // pp_164457 // pp_116119 // pp_180841 // pp_180840 // pp_180843 // pp_180844 // pp_125321 // pp_77619 // pp_125320 // pp_76569 // pp_76563 // pp_76567 // pp_76566 // pp_223445 // pp_51208 // pp_209258 // pp_209259 // pp_117302 // pp_209254 // pp_117301 // pp_209252 // pp_209253 // pp_8716 // pp_30244 // pp_32066 // pp_171180 // pp_19136 // pp_89197 // pp_240822 // pp_240823 // pp_240820 // pp_227929 // pp_243321 // pp_79616 // pp_202341 // pp_202340 // pp_202343 // pp_202342 // pp_202345 // pp_202344 // pp_87680 // pp_197087 // pp_197089 // pp_197088 // pp_147944 // pp_123377 // pp_89220 // pp_194191 // pp_127619 // pp_127618 // pp_36361 // pp_36360 // pp_36363 // pp_36362 // pp_36365 // pp_36364 // pp_200088 // pp_200089 // pp_200084 // pp_200085 // pp_200086 // pp_200087 // pp_200080 // pp_200081 // pp_200082 // pp_200083 // pp_56558 // pp_68102 // pp_225070 // pp_225071 // pp_235828 // pp_174809 // pp_235794 // pp_235827 // pp_235824 // pp_174805 // pp_174802 // pp_235791 // pp_174800 // pp_174801 // pp_243083 // pp_78259 // pp_78258 // pp_71763 // pp_119797 // pp_119796 // pp_79122 // pp_209046 // pp_29535 // pp_87203 // pp_102974 // pp_169552 // pp_74083 // pp_146155 // pp_146154 // pp_146156 // pp_146153 // pp_74751 // pp_74554 // pp_74555 // pp_74556 // pp_74557 // pp_74550 // pp_74551 // pp_218300 // pp_74553 // pp_74558 // pp_74559 // pp_8013 // pp_241460 // pp_233299 // pp_179247 // pp_179246 // pp_233295 // pp_179243 // pp_233290 // pp_226758 // pp_226759 // pp_226754 // pp_226755 // pp_226756 // pp_226757 // pp_128020 // pp_137812 // pp_132826 // pp_132825 // pp_80957 // pp_80956 // pp_68416 // pp_36969 // pp_89760 // pp_173931 // pp_208420 // pp_208930 // pp_208931 // pp_202130 // pp_120706 // pp_120707 // pp_120708 // pp_120709 // pp_210938 // pp_98530 // pp_98531 // pp_98532 // pp_98533 // pp_98534 // pp_98535 // pp_118820 // pp_98537 // pp_9638 // pp_72907 // pp_72906 // pp_26621 // pp_177966 // pp_180782 // pp_170242 // pp_180780 // pp_189166 // pp_194349 // pp_194348 // pp_180784 // pp_122566 // pp_122567 // pp_170911 // pp_170912 // pp_212359 // pp_252719 // pp_106431 // pp_82087 // pp_82086 // pp_82082 // pp_31512 // pp_110026 // pp_71376 // pp_71375 // pp_168983 // pp_168984 // pp_659 // pp_201618 // pp_201619 // pp_201617 // pp_204202 // pp_204203 // pp_173209 // pp_204206 // pp_204207 // pp_204204 // pp_204205 // pp_58776 // pp_58777 // pp_185360 // pp_58772 // pp_147141 // pp_68263 // pp_143801 // pp_143802 // pp_143803 // pp_143804 // pp_143805 // pp_48232 // pp_20473 // pp_234188 // pp_147367 // pp_56768 // pp_136743 // pp_147369 // pp_147368 // pp_219797 // pp_219798 // pp_219799 // pp_134532 // pp_233605 // pp_134530 // pp_134531 // pp_239057 // pp_239058 // pp_208895 // pp_177933 // pp_177932 // pp_177931 // pp_21700 // pp_30481 // pp_236274 // pp_236272 // pp_236270 // pp_236271 // pp_229559 // pp_193159 // pp_193158 // pp_193157 // pp_246408 // pp_193154 // pp_193153 // pp_193152 // pp_132360 // pp_132362 // pp_115846 // pp_87116 // pp_87117 // pp_121730 // pp_87115 // pp_87118 // pp_87119 // pp_68257 // pp_68255 // pp_68258 // pp_68259 // pp_123392 // pp_123396 // pp_123397 // pp_89243 // pp_122045 // pp_172200 // pp_185195 // pp_185197 // pp_12589 // pp_118028 // pp_118029 // pp_118026 // pp_118027 // pp_144432 // pp_111546 // pp_111547 // pp_111545 // pp_202081 // pp_12035 // pp_109677 // pp_109671 // pp_109670 // pp_109672 // pp_174821 // pp_153528 // pp_174823 // pp_153526 // pp_153527 // pp_153524 // pp_153525 // pp_153523 // pp_137455 // pp_137458 // pp_137459 // pp_250034 // pp_88358 // pp_56684 // pp_56685 // pp_56686 // pp_56682 // pp_56683 // pp_217923 // pp_250145 // pp_94512 // pp_250146 // pp_59757 // pp_219094 // pp_219091 // pp_219090 // pp_219093 // pp_219092 // pp_102878 // pp_102879 // pp_105392 // pp_105393 // pp_105396 // pp_105394 // pp_105395 // pp_211521 // pp_78384 // pp_67692 // pp_67691 // pp_67690 // pp_59287 // pp_195252 // pp_184373 // pp_195251 // pp_174172 // pp_174173 // pp_174171 // pp_238775 // pp_238774 // pp_238777 // pp_184370 // pp_238771 // pp_175888 // pp_238773 // pp_238772 // pp_234641 // pp_234640 // pp_175887 // pp_238779 // pp_238778 // pp_234646 // pp_233018 // pp_252006 // pp_233017 // pp_233016 // pp_216986 // pp_216987 // pp_216984 // pp_216985 // pp_174214 // pp_184379 // pp_216988 // pp_216989 // pp_149640 // pp_141734 // pp_149642 // pp_149643 // pp_149644 // pp_149645 // pp_149647 // pp_87966 // pp_141737 // pp_164083 // pp_164082 // pp_164081 // pp_164080 // pp_218853 // pp_87968 // pp_160250 // pp_214948 // pp_202331 // pp_118809 // pp_10964 // pp_118805 // pp_95836 // pp_95837 // pp_95834 // pp_95835 // pp_95833 // pp_34954 // pp_141738 // pp_95838 // pp_253375 // pp_194325 // pp_194324 // pp_194326 // pp_194323 // pp_194322 // pp_111700 // pp_86181 // pp_140462 // pp_140461 // pp_227060 // pp_154071 // pp_78712 // pp_78713 // pp_166159 // pp_78711 // pp_78714 // pp_203577 // pp_166157 // pp_209068 // pp_72651 // pp_72654 // pp_163051 // pp_163050 // pp_163052 // pp_163055 // pp_163054 // pp_163057 // pp_163056 // pp_205662 // pp_205660 // pp_205667 // pp_205666 // pp_205665 // pp_205664 // pp_87581 // pp_209139 // pp_209136 // pp_235347 // pp_143314 // pp_38840 // pp_145422 // pp_145423 // pp_145424 // pp_145425 // pp_145426 // pp_145427 // pp_145428 // pp_145429 // pp_110554 // pp_110552 // pp_115073 // pp_46698 // pp_110551 // pp_173319 // pp_173318 // pp_173310 // pp_173317 // pp_24558 // pp_173314 // pp_105147 // pp_105146 // pp_105145 // pp_105144 // pp_105143 // pp_105142 // pp_105141 // pp_105140 // pp_105149 // pp_105148 // pp_205931 // pp_205930 // pp_189324 // pp_206310 // pp_131332 // pp_131334 // pp_230393 // pp_230392 // pp_216408 // pp_16471 // pp_216407 // pp_49923 // pp_91939 // pp_91938 // pp_158976 // pp_149414 // pp_149417 // pp_149411 // pp_149410 // pp_149413 // pp_149412 // pp_116521 // pp_116520 // pp_116523 // pp_116522 // pp_116525 // pp_161288 // pp_161289 // pp_111757 // pp_161287 // pp_34174 // pp_147349 // pp_147348 // pp_70402 // pp_70401 // pp_84201 // pp_142191 // pp_107768 // pp_142192 // pp_184380 // pp_184381 // pp_113004 // pp_229930 // pp_154859 // pp_154858 // pp_154857 // pp_160884 // pp_198512 // pp_198513 // pp_198510 // pp_198514 // pp_198518 // pp_245735 // pp_135177 // pp_245738 // pp_196060 // pp_160081 // pp_160080 // pp_91753 // pp_91752 // pp_91751 // pp_91750 // pp_99582 // pp_99581 // pp_4368 // pp_7922 // pp_7925 // pp_13053 // pp_17797 // pp_243105 // pp_237703 // pp_237705 // pp_237704 // pp_128962 // pp_128963 // pp_127244 // pp_127245 // pp_127246 // pp_127247 // pp_127248 // pp_127249 // pp_250458 // pp_197168 // pp_204819 // pp_236250 // pp_236251 // pp_236252 // pp_236253 // pp_200336 // pp_250457 // pp_39677 // pp_26187 // pp_200335 // pp_87392 // pp_87393 // pp_87394 // pp_87395 // pp_87396 // pp_151017 // pp_151018 // pp_168882 // pp_208907 // pp_208906 // pp_18558 // pp_190813 // pp_190812 // pp_190815 // pp_109129 // pp_109128 // pp_96248 // pp_96249 // pp_83497 // pp_83496 // pp_239880 // pp_239882 // pp_83498 // pp_96244 // pp_96245 // pp_96246 // pp_190769 // pp_215766 // pp_215764 // pp_240284 // pp_240285 // pp_119538 // pp_129372 // pp_119532 // pp_129371 // pp_119537 // pp_119536 // pp_119535 // pp_119534 // pp_79345 // pp_223462 // pp_182728 // pp_182729 // pp_123503 // pp_238757 // pp_238756 // pp_238755 // pp_234883 // pp_234882 // pp_234880 // pp_137854 // pp_137855 // pp_137856 // pp_137857 // pp_237065 // pp_137852 // pp_182098 // pp_182099 // pp_166780 // pp_166781 // pp_159810 // pp_159811 // pp_159812 // pp_159813 // pp_159814 // pp_50167 // pp_50166 // pp_128591 // pp_128593 // pp_89095 // pp_89094 // pp_4201 // pp_98574 // pp_98575 // pp_98576 // pp_95851 // pp_95852 // pp_246851 // pp_246850 // pp_246853 // pp_246852 // pp_246855 // pp_246854 // pp_246857 // pp_246856 // pp_246858 // pp_194303 // pp_194302 // pp_194301 // pp_194300 // pp_194307 // pp_194306 // pp_194657 // pp_194304 // pp_194659 // pp_194658 // pp_194309 // pp_194308 // pp_212643 // pp_223542 // pp_223540 // pp_223541 // pp_41362 // pp_209339 // pp_209338 // pp_59973 // pp_76994 // pp_76995 // pp_28146 // pp_93514 // pp_2322 // pp_228636 // pp_246676 // pp_112516 // pp_112510 // pp_112512 // pp_174630 // pp_220899 // pp_178983 // pp_228983 // pp_228981 // pp_193937 // pp_193936 // pp_132611 // pp_214707 // pp_132613 // pp_132612 // pp_132615 // pp_132614 // pp_159257 // pp_214709 // pp_37032 // pp_155018 // pp_155019 // pp_37033 // pp_241308 // pp_226473 // pp_98372 // pp_98373 // pp_234412 // pp_234415 // pp_234416 // pp_234417 // pp_27335 // pp_52153 // pp_107749 // pp_170643 // pp_170644 // pp_170645 // pp_170646 // pp_170647 // pp_170648 // pp_170649 // pp_78332 // pp_78333 // pp_78336 // pp_78337 // pp_227761 // pp_119256 // pp_119255 // pp_138426 // pp_138427 // pp_169431 // pp_169430 // pp_66735 // pp_66734 // pp_66733 // pp_66732 // pp_168524 // pp_134574 // pp_134575 // pp_201969 // pp_168522 // pp_201966 // pp_220268 // pp_217138 // pp_217139 // pp_164164 // pp_164165 // pp_217134 // pp_217136 // pp_217137 // pp_237021 // pp_99560 // pp_99561 // pp_99562 // pp_99563 // pp_151927 // pp_151928 // pp_151929 // pp_233936 // pp_168381 // pp_206538 // pp_206539 // pp_233932 // pp_53857 // pp_233931 // pp_206532 // pp_206533 // pp_206530 // pp_206531 // pp_206536 // pp_206537 // pp_206534 // pp_63768 // pp_245241 // pp_245240 // pp_246448 // pp_246449 // pp_243166 // pp_243167 // pp_246444 // pp_246445 // pp_246442 // pp_246443 // pp_246440 // pp_246441 // pp_145293 // pp_145292 // pp_73489 // pp_145290 // pp_145297 // pp_145296 // pp_145295 // pp_145294 // pp_145299 // pp_145298 // pp_73487 // pp_197350 // pp_73485 // pp_85377 // pp_166839 // pp_222008 // pp_161820 // pp_150787 // pp_150786 // pp_150785 // pp_81254 // pp_150781 // pp_150780 // pp_214951 // pp_243381 // pp_243386 // pp_243387 // pp_243384 // pp_75889 // pp_243388 // pp_243389 // pp_202327 // pp_202326 // pp_202325 // pp_202324 // pp_68568 // pp_68569 // pp_68566 // pp_68567 // pp_89280 // pp_89281 // pp_89282 // pp_89283 // pp_245861 // pp_245862 // pp_36123 // pp_106088 // pp_72282 // pp_72283 // pp_33750 // pp_48869 // pp_151072 // pp_151071 // pp_41502 // pp_224181 // pp_104508 // pp_104509 // pp_104504 // pp_104505 // pp_104506 // pp_104507 // pp_53149 // pp_104503 // pp_212076 // pp_212075 // pp_181068 // pp_122888 // pp_223977 // pp_100996 // pp_223975 // pp_100994 // pp_223979 // pp_100998 // pp_181064 // pp_181065 // pp_181066 // pp_181067 // pp_220402 // pp_250742 // pp_220401 // pp_200024 // pp_200023 // pp_184539 // pp_96482 // pp_96483 // pp_96481 // pp_96486 // pp_96484 // pp_96485 // pp_235738 // pp_235739 // pp_235736 // pp_235737 // pp_235735 // pp_129974 // pp_129975 // pp_129971 // pp_129973 // pp_155209 // pp_155208 // pp_200972 // pp_200973 // pp_200975 // pp_88390 // pp_165712 // pp_112708 // pp_117959 // pp_117958 // pp_112700 // pp_112703 // pp_117957 // pp_117956 // pp_117955 // pp_112706 // pp_211491 // pp_110631 // pp_29544 // pp_108328 // pp_108329 // pp_112750 // pp_63579 // pp_153129 // pp_235441 // pp_123846 // pp_38709 // pp_74749 // pp_74752 // pp_142529 // pp_74750 // pp_216619 // pp_216621 // pp_216620 // pp_142524 // pp_142525 // pp_142527 // pp_237007 // pp_85147 // pp_85146 // pp_85177 // pp_851
GO:0051171	P	regulation of nitrogen compound metabolic process	17	130	5965	90812	0.0094	0.3	// pp_219164 // pp_219167 // pp_211512 // pp_219170 // pp_219162 // pp_96234 // pp_86737 // pp_219169 // pp_96228 // pp_58626 // pp_58625 // pp_211516 // pp_197348 // pp_197349 // pp_197347 // pp_197350 // pp_236245	// pp_163049 // pp_89968 // pp_89965 // pp_89967 // pp_89966 // pp_3679 // pp_179528 // pp_179529 // pp_76642 // pp_219170 // pp_140839 // pp_169789 // pp_169788 // pp_25489 // pp_169783 // pp_76646 // pp_169781 // pp_169780 // pp_169787 // pp_205114 // pp_205111 // pp_205110 // pp_205112 // pp_198422 // pp_198423 // pp_198426 // pp_198427 // pp_198424 // pp_198425 // pp_183486 // pp_209579 // pp_138178 // pp_138179 // pp_120229 // pp_146010 // pp_23503 // pp_205562 // pp_205563 // pp_139084 // pp_139087 // pp_139086 // pp_139083 // pp_139082 // pp_139089 // pp_139088 // pp_100787 // pp_236145 // pp_5145 // pp_76109 // pp_76108 // pp_193770 // pp_220806 // pp_220804 // pp_220805 // pp_147835 // pp_245298 // pp_245299 // pp_81169 // pp_81168 // pp_81167 // pp_186784 // pp_245296 // pp_60446 // pp_60445 // pp_245295 // pp_227636 // pp_227637 // pp_224859 // pp_191616 // pp_191617 // pp_144786 // pp_144787 // pp_144785 // pp_223132 // pp_223131 // pp_223130 // pp_162599 // pp_162597 // pp_162595 // pp_169782 // pp_28069 // pp_165640 // pp_243731 // pp_57849 // pp_57848 // pp_57841 // pp_57840 // pp_57843 // pp_57842 // pp_57845 // pp_57847 // pp_57846 // pp_94620 // pp_94621 // pp_94622 // pp_94623 // pp_94624 // pp_94625 // pp_94626 // pp_94629 // pp_94158 // pp_94159 // pp_204189 // pp_204188 // pp_119156 // pp_204187 // pp_108905 // pp_108906 // pp_108907 // pp_108908 // pp_173309 // pp_69928 // pp_108016 // pp_108017 // pp_66786 // pp_66785 // pp_66788 // pp_66789 // pp_169314 // pp_169315 // pp_108018 // pp_108019 // pp_141789 // pp_141788 // pp_127292 // pp_73434 // pp_73435 // pp_141523 // pp_141524 // pp_73438 // pp_141526 // pp_137937 // pp_98622 // pp_98623 // pp_33101 // pp_175379 // pp_183748 // pp_241654 // pp_137938 // pp_212775 // pp_212777 // pp_199857 // pp_199858 // pp_212778 // pp_158034 // pp_177836 // pp_177837 // pp_177834 // pp_177835 // pp_177832 // pp_177833 // pp_209069 // pp_202007 // pp_166779 // pp_166778 // pp_166777 // pp_166776 // pp_166775 // pp_166774 // pp_166773 // pp_140120 // pp_187041 // pp_122366 // pp_122367 // pp_130956 // pp_130957 // pp_122368 // pp_122369 // pp_145572 // pp_41021 // pp_145571 // pp_8838 // pp_98595 // pp_98593 // pp_174569 // pp_174568 // pp_224440 // pp_174561 // pp_174560 // pp_174563 // pp_174562 // pp_174565 // pp_174564 // pp_174567 // pp_174566 // pp_248279 // pp_248278 // pp_181189 // pp_181187 // pp_181186 // pp_181185 // pp_181184 // pp_228309 // pp_96243 // pp_178907 // pp_178906 // pp_250742 // pp_36252 // pp_178909 // pp_68643 // pp_68642 // pp_68644 // pp_152718 // pp_152716 // pp_152717 // pp_152714 // pp_152715 // pp_136800 // pp_102880 // pp_230381 // pp_162456 // pp_162454 // pp_162455 // pp_162453 // pp_116479 // pp_147789 // pp_147788 // pp_179500 // pp_179501 // pp_179502 // pp_179503 // pp_109265 // pp_138370 // pp_200321 // pp_205136 // pp_205135 // pp_239945 // pp_239944 // pp_188324 // pp_188325 // pp_188326 // pp_188327 // pp_188321 // pp_188322 // pp_188323 // pp_161752 // pp_161757 // pp_180912 // pp_94459 // pp_180910 // pp_180917 // pp_180916 // pp_180915 // pp_180914 // pp_142447 // pp_142444 // pp_94457 // pp_94456 // pp_94455 // pp_94454 // pp_117782 // pp_77562 // pp_115489 // pp_185989 // pp_245371 // pp_245370 // pp_245372 // pp_102245 // pp_102244 // pp_102246 // pp_102243 // pp_166909 // pp_174358 // pp_166906 // pp_166907 // pp_208079 // pp_208077 // pp_87202 // pp_79123 // pp_87200 // pp_87201 // pp_79126 // pp_87204 // pp_202745 // pp_202744 // pp_79128 // pp_202741 // pp_202740 // pp_202743 // pp_202742 // pp_68418 // pp_68419 // pp_68414 // pp_68415 // pp_174682 // pp_147810 // pp_68411 // pp_68412 // pp_68413 // pp_60162 // pp_60163 // pp_129372 // pp_53075 // pp_128964 // pp_229559 // pp_220359 // pp_250144 // pp_200841 // pp_200842 // pp_200843 // pp_250142 // pp_211525 // pp_211524 // pp_211521 // pp_211520 // pp_211523 // pp_211522 // pp_78477 // pp_184372 // pp_184371 // pp_83274 // pp_184376 // pp_184375 // pp_184374 // pp_221885 // pp_221884 // pp_221887 // pp_221886 // pp_78478 // pp_235575 // pp_59561 // pp_59562 // pp_235573 // pp_118774 // pp_86980 // pp_173253 // pp_238391 // pp_173254 // pp_66907 // pp_180501 // pp_127921 // pp_127920 // pp_66908 // pp_66909 // pp_80771 // pp_80770 // pp_210070 // pp_68937 // pp_208247 // pp_68936 // pp_208248 // pp_68935 // pp_38374 // pp_60753 // pp_60751 // pp_60750 // pp_60757 // pp_60756 // pp_60754 // pp_60758 // pp_228317 // pp_179683 // pp_198520 // pp_210889 // pp_177814 // pp_177810 // pp_177811 // pp_177812 // pp_125400 // pp_125401 // pp_88726 // pp_88727 // pp_76965 // pp_184405 // pp_136319 // pp_67414 // pp_154673 // pp_154672 // pp_154671 // pp_154670 // pp_154677 // pp_154675 // pp_154679 // pp_154678 // pp_184404 // pp_72493 // pp_72492 // pp_72497 // pp_190040 // pp_72499 // pp_72498 // pp_246059 // pp_228545 // pp_61627 // pp_117120 // pp_117121 // pp_16815 // pp_247909 // pp_197230 // pp_174545 // pp_174544 // pp_65900 // pp_100388 // pp_100389 // pp_228327 // pp_228326 // pp_143487 // pp_47982 // pp_68339 // pp_152735 // pp_152736 // pp_152737 // pp_187940 // pp_152738 // pp_152739 // pp_153467 // pp_153466 // pp_153465 // pp_153464 // pp_163879 // pp_163878 // pp_163877 // pp_129389 // pp_129388 // pp_58801 // pp_58802 // pp_58803 // pp_58804 // pp_127712 // pp_127713 // pp_127710 // pp_127711 // pp_127716 // pp_127714 // pp_127715 // pp_116419 // pp_98200 // pp_98198 // pp_98199 // pp_191572 // pp_101260 // pp_184496 // pp_207138 // pp_184495 // pp_207130 // pp_207133 // pp_207132 // pp_207137 // pp_207136 // pp_253419 // pp_200309 // pp_203962 // pp_203963 // pp_203960 // pp_203961 // pp_203964 // pp_99351 // pp_99350 // pp_210269 // pp_210268 // pp_210267 // pp_74368 // pp_125657 // pp_229316 // pp_114116 // pp_218594 // pp_218593 // pp_44858 // pp_209458 // pp_209459 // pp_243819 // pp_173787 // pp_173788 // pp_232159 // pp_238942 // pp_61364 // pp_105547 // pp_105546 // pp_105545 // pp_105544 // pp_105549 // pp_105548 // pp_115997 // pp_115996 // pp_115991 // pp_115993 // pp_115992 // pp_155924 // pp_87828 // pp_145301 // pp_145300 // pp_224105 // pp_145302 // pp_68432 // pp_68433 // pp_155825 // pp_155821 // pp_155820 // pp_155823 // pp_155822 // pp_124294 // pp_72396 // pp_72397 // pp_86280 // pp_224324 // pp_246857 // pp_78672 // pp_171924 // pp_109015 // pp_72532 // pp_72533 // pp_72534 // pp_109013 // pp_5095 // pp_154444 // pp_87480 // pp_87481 // pp_87483 // pp_85442 // pp_152476 // pp_211509 // pp_152474 // pp_59818 // pp_59819 // pp_110762 // pp_110764 // pp_110766 // pp_110768 // pp_59541 // pp_59817 // pp_216990 // pp_57777 // pp_57776 // pp_57775 // pp_57774 // pp_57778 // pp_243171 // pp_243170 // pp_89882 // pp_89880 // pp_89884 // pp_205819 // pp_162809 // pp_205810 // pp_162804 // pp_205812 // pp_205813 // pp_162803 // pp_233146 // pp_131210 // pp_131211 // pp_124909 // pp_132355 // pp_129170 // pp_124907 // pp_66292 // pp_66293 // pp_173661 // pp_173660 // pp_208260 // pp_208261 // pp_208262 // pp_208263 // pp_208264 // pp_208266 // pp_104193 // pp_104192 // pp_235481 // pp_55515 // pp_235482 // pp_192099 // pp_192098 // pp_94088 // pp_94089 // pp_94080 // pp_94081 // pp_91562 // pp_94083 // pp_94084 // pp_94085 // pp_94086 // pp_94087 // pp_101740 // pp_211910 // pp_212739 // pp_212738 // pp_212883 // pp_212882 // pp_212881 // pp_212880 // pp_212884 // pp_74824 // pp_74825 // pp_74826 // pp_74827 // pp_170319 // pp_209021 // pp_209020 // pp_205268 // pp_21378 // pp_213280 // pp_213281 // pp_151807 // pp_53262 // pp_222781 // pp_222780 // pp_53269 // pp_243003 // pp_243002 // pp_216140 // pp_129413 // pp_129412 // pp_129411 // pp_129410 // pp_129417 // pp_129416 // pp_129414 // pp_129419 // pp_129418 // pp_68351 // pp_68350 // pp_144666 // pp_216559 // pp_216558 // pp_216555 // pp_216554 // pp_216557 // pp_216556 // pp_127735 // pp_104465 // pp_104463 // pp_225203 // pp_225202 // pp_225204 // pp_62388 // pp_62387 // pp_221925 // pp_235439 // pp_84932 // pp_62569 // pp_169724 // pp_169723 // pp_169722 // pp_99375 // pp_99374 // pp_110592 // pp_110593 // pp_110594 // pp_110595 // pp_235651 // pp_235650 // pp_142552 // pp_73869 // pp_73868 // pp_157360 // pp_157361 // pp_73863 // pp_73865 // pp_73864 // pp_73867 // pp_73866 // pp_226259 // pp_119415 // pp_119416 // pp_119417 // pp_119418 // pp_119419 // pp_238586 // pp_238587 // pp_240001 // pp_7653 // pp_233808 // pp_233809 // pp_131005 // pp_131007 // pp_195517 // pp_195516 // pp_195518 // pp_253695 // pp_11426 // pp_141176 // pp_26509 // pp_149763 // pp_85578 // pp_85572 // pp_85573 // pp_85576 // pp_85574 // pp_85575 // pp_109270 // pp_33338 // pp_253035 // pp_33337 // pp_221750 // pp_145019 // pp_145018 // pp_46974 // pp_149351 // pp_175044 // pp_175049 // pp_209928 // pp_209929 // pp_120918 // pp_120917 // pp_78921 // pp_93141 // pp_93142 // pp_93143 // pp_100975 // pp_100976 // pp_186999 // pp_238030 // pp_15421 // pp_89861 // pp_89862 // pp_89863 // pp_89864 // pp_89866 // pp_89869 // pp_137528 // pp_230169 // pp_173210 // pp_173211 // pp_230160 // pp_230161 // pp_230162 // pp_230164 // pp_230165 // pp_137526 // pp_137527 // pp_68019 // pp_132732 // pp_132733 // pp_132730 // pp_132731 // pp_189443 // pp_189440 // pp_189441 // pp_201177 // pp_201179 // pp_201178 // pp_210388 // pp_183892 // pp_183891 // pp_183890 // pp_74110 // pp_56088 // pp_40827 // pp_40826 // pp_56087 // pp_56085 // pp_90765 // pp_90764 // pp_90766 // pp_90763 // pp_219075 // pp_219073 // pp_219072 // pp_219070 // pp_208208 // pp_208207 // pp_186849 // pp_215324 // pp_235668 // pp_200772 // pp_200773 // pp_200770 // pp_200771 // pp_184269 // pp_133061 // pp_133062 // pp_86596 // pp_217388 // pp_234849 // pp_136726 // pp_234847 // pp_234846 // pp_192101 // pp_215230 // pp_168461 // pp_168460 // pp_80731 // pp_168462 // pp_205208 // pp_92020 // pp_85381 // pp_85380 // pp_92023 // pp_114924 // pp_114923 // pp_114922 // pp_114921 // pp_45549 // pp_222763 // pp_228508 // pp_246010 // pp_213405 // pp_213406 // pp_88387 // pp_95899 // pp_222106 // pp_173043 // pp_173042 // pp_173045 // pp_173044 // pp_181129 // pp_202420 // pp_189875 // pp_42535 // pp_127752 // pp_110350 // pp_73437 // pp_12422 // pp_180522 // pp_180523 // pp_130040 // pp_130041 // pp_180526 // pp_190774 // pp_180524 // pp_180525 // pp_250799 // pp_118383 // pp_118382 // pp_118381 // pp_109756 // pp_109757 // pp_109754 // pp_109207 // pp_109200 // pp_109201 // pp_163839 // pp_163838 // pp_186636 // pp_163837 // pp_163836 // pp_200342 // pp_200341 // pp_200340 // pp_243183 // pp_141527 // pp_119652 // pp_92170 // pp_94439 // pp_94438 // pp_94437 // pp_146098 // pp_108407 // pp_108409 // pp_108408 // pp_233820 // pp_233821 // pp_233822 // pp_233823 // pp_233824 // pp_168076 // pp_168077 // pp_168075 // pp_188522 // pp_188523 // pp_168078 // pp_168079 // pp_183749 // pp_160027 // pp_237109 // pp_237106 // pp_237105 // pp_237104 // pp_237103 // pp_124128 // pp_124129 // pp_116019 // pp_150301 // pp_150300 // pp_50044 // pp_85591 // pp_85592 // pp_85593 // pp_191722 // pp_191723 // pp_186038 // pp_186037 // pp_186035 // pp_181921 // pp_61859 // pp_61858 // pp_222599 // pp_222590 // pp_81292 // pp_81291 // pp_81290 // pp_223421 // pp_223420 // pp_223422 // pp_87732 // pp_87733 // pp_87736 // pp_87737 // pp_87734 // pp_194282 // pp_194280 // pp_194281 // pp_93838 // pp_93839 // pp_93835 // pp_93836 // pp_93837 // pp_105672 // pp_182438 // pp_61275 // pp_145707 // pp_110729 // pp_212776 // pp_110721 // pp_202859 // pp_202858 // pp_238014 // pp_238015 // pp_238016 // pp_57732 // pp_57731 // pp_220335 // pp_220336 // pp_220337 // pp_92022 // pp_115397 // pp_114383 // pp_114382 // pp_114381 // pp_114380 // pp_114387 // pp_114386 // pp_114385 // pp_114384 // pp_114388 // pp_58981 // pp_58983 // pp_58982 // pp_58986 // pp_169433 // pp_169432 // pp_66732 // pp_95314 // pp_95318 // pp_209261 // pp_209260 // pp_226596 // pp_226597 // pp_226594 // pp_226595 // pp_111674 // pp_111675 // pp_111676 // pp_111677 // pp_226598 // pp_226599 // pp_191254 // pp_191253 // pp_63828 // pp_192053 // pp_226739 // pp_192055 // pp_192054 // pp_226732 // pp_226730 // pp_226731 // pp_105266 // pp_203703 // pp_203700 // pp_133606 // pp_211909 // pp_211908 // pp_211907 // pp_133601 // pp_120320 // pp_128965 // pp_203704 // pp_215219 // pp_215218 // pp_215217 // pp_203705 // pp_76794 // pp_76793 // pp_74869 // pp_197629 // pp_197628 // pp_197627 // pp_197626 // pp_100788 // pp_59205 // pp_59204 // pp_30725 // pp_141835 // pp_141834 // pp_141833 // pp_141832 // pp_141831 // pp_141830 // pp_237011 // pp_172608 // pp_172609 // pp_226105 // pp_226104 // pp_72962 // pp_98594 // pp_72960 // pp_98592 // pp_72966 // pp_98591 // pp_214854 // pp_214852 // pp_41020 // pp_48942 // pp_247348 // pp_127777 // pp_1582 // pp_27064 // pp_247346 // pp_247347 // pp_247344 // pp_247345 // pp_76930 // pp_13359 // pp_13353 // pp_177238 // pp_130061 // pp_130062 // pp_180503 // pp_180506 // pp_203719 // pp_203718 // pp_101206 // pp_101207 // pp_68932 // pp_68931 // pp_68930 // pp_203711 // pp_203710 // pp_203712 // pp_125220 // pp_101209 // pp_203717 // pp_203716 // pp_235479 // pp_235474 // pp_235477 // pp_69040 // pp_109779 // pp_153914 // pp_153912 // pp_92375 // pp_48616 // pp_169270 // pp_141791 // pp_100238 // pp_100239 // pp_240341 // pp_240340 // pp_179496 // pp_179497 // pp_73827 // pp_179495 // pp_179492 // pp_179493 // pp_179490 // pp_179491 // pp_179498 // pp_179499 // pp_108131 // pp_108133 // pp_108132 // pp_216821 // pp_168630 // pp_214081 // pp_214080 // pp_214083 // pp_214082 // pp_76651 // pp_214084 // pp_76652 // pp_140844 // pp_140841 // pp_150679 // pp_34092 // pp_136441 // pp_33531 // pp_152772 // pp_33530 // pp_239785 // pp_180887 // pp_167059 // pp_61873 // pp_61872 // pp_167051 // pp_167050 // pp_167052 // pp_123082 // pp_123081 // pp_86591 // pp_86593 // pp_86595 // pp_72082 // pp_220713 // pp_206535 // pp_130839 // pp_130838 // pp_205415 // pp_61251 // pp_61250 // pp_61252 // pp_243184 // pp_243185 // pp_243186 // pp_105652 // pp_245240 // pp_194642 // pp_42707 // pp_39500 // pp_42708 // pp_194317 // pp_152989 // pp_246447 // pp_246445 // pp_89820 // pp_89822 // pp_181376 // pp_181377 // pp_181378 // pp_181379 // pp_105265 // pp_105262 // pp_105261 // pp_85378 // pp_85379 // pp_145291 // pp_145290 // pp_182284 // pp_98214 // pp_4502 // pp_86179 // pp_162796 // pp_73486 // pp_223123 // pp_85376 // pp_56593 // pp_206208 // pp_220718 // pp_220719 // pp_206209 // pp_196555 // pp_220716 // pp_220717 // pp_220714 // pp_244276 // pp_169040 // pp_169044 // pp_169045 // pp_169046 // pp_169047 // pp_169048 // pp_169049 // pp_94574 // pp_94575 // pp_120304 // pp_120305 // pp_120301 // pp_120302 // pp_120303 // pp_120308 // pp_120309 // pp_141729 // pp_6863 // pp_140457 // pp_140459 // pp_161549 // pp_161548 // pp_209510 // pp_8506 // pp_54373 // pp_202328 // pp_139340 // pp_139341 // pp_213192 // pp_213193 // pp_213190 // pp_213191 // pp_202323 // pp_212825 // pp_212824 // pp_212826 // pp_212821 // pp_208975 // pp_212823 // pp_212822 // pp_202609 // pp_248741 // pp_248744 // pp_150115 // pp_189834 // pp_111821 // pp_116838 // pp_191713 // pp_191712 // pp_191717 // pp_191716 // pp_191715 // pp_191714 // pp_153592 // pp_191719 // pp_191718 // pp_215479 // pp_215478 // pp_250800 // pp_142267 // pp_142266 // pp_142265 // pp_203739 // pp_203735 // pp_134935 // pp_235325 // pp_235327 // pp_235326 // pp_235328 // pp_92420 // pp_92421 // pp_189165 // pp_189164 // pp_189167 // pp_180781 // pp_189161 // pp_189163 // pp_189162 // pp_152376 // pp_152377 // pp_200389 // pp_86840 // pp_173379 // pp_71446 // pp_65898 // pp_185099 // pp_57505 // pp_14942 // pp_57509 // pp_172363 // pp_172362 // pp_172365 // pp_172364 // pp_47819 // pp_172366 // pp_100139 // pp_100138 // pp_124519 // pp_234329 // pp_187903 // pp_214313 // pp_214315 // pp_214319 // pp_234147 // pp_204193 // pp_234148 // pp_234149 // pp_104503 // pp_221749 // pp_242216 // pp_242215 // pp_4368 // pp_242211 // pp_95982 // pp_98464 // pp_169848 // pp_179116 // pp_169847 // pp_181069 // pp_224505 // pp_224504 // pp_100997 // pp_223976 // pp_100995 // pp_100999 // pp_223978 // pp_117269 // pp_117268 // pp_37031 // pp_224508 // pp_13257 // pp_172553 // pp_172556 // pp_172554 // pp_172555 // pp_68215 // pp_68211 // pp_89806 // pp_89807 // pp_122007 // pp_172082 // pp_172084 // pp_172085 // pp_172086 // pp_172087 // pp_26486 // pp_78987 // pp_78986 // pp_78985 // pp_78989 // pp_78988 // pp_149911 // pp_220489 // pp_235840 // pp_226882 // pp_130218 // pp_220734 // pp_220735 // pp_130217 // pp_130216 // pp_83435 // pp_233418 // pp_83436 // pp_184203 // pp_184202 // pp_184201 // pp_184200 // pp_184205 // pp_39837 // pp_24188 // pp_226776 // pp_226774 // pp_226775 // pp_226773 // pp_136744 // pp_125178 // pp_125179 // pp_125176 // pp_125177 // pp_115249 // pp_115248 // pp_139980 // pp_139981 // pp_139982 // pp_139983 // pp_197995 // pp_197994 // pp_59796 // pp_59790 // pp_131162 // pp_131163 // pp_131160 // pp_131161 // pp_131164 // pp_131165 // pp_238738 // pp_94458 // pp_195292 // pp_195290 // pp_199094 // pp_199095 // pp_238733 // pp_199097 // pp_192011 // pp_238737 // pp_238736 // pp_193637 // pp_142448 // pp_145020 // pp_145021 // pp_241262 // pp_222702 // pp_90653 // pp_90652 // pp_199897 // pp_161567 // pp_161566 // pp_168463 // pp_149647 // pp_197298 // pp_208259 // pp_33233 // pp_44437 // pp_116655 // pp_145680 // pp_116653 // pp_161351 // pp_126964 // pp_116650 // pp_227759 // pp_203531 // pp_203530 // pp_203533 // pp_203532 // pp_144089 // pp_144084 // pp_144087 // pp_13397 // pp_154709 // pp_154708 // pp_154707 // pp_130024 // pp_130025 // pp_130026 // pp_130027 // pp_130023 // pp_130028 // pp_130029 // pp_252887 // pp_252889 // pp_252888 // pp_152399 // pp_165493 // pp_165492 // pp_165490 // pp_146833 // pp_146830 // pp_146831 // pp_6098 // pp_112704 // pp_62304 // pp_57039 // pp_118544 // pp_124537 // pp_124536 // pp_131379 // pp_131378 // pp_58759 // pp_98398 // pp_98399 // pp_142335 // pp_142334 // pp_127840 // pp_142336 // pp_142333 // pp_127845 // pp_135799 // pp_98020 // pp_135796 // pp_135793 // pp_121113 // pp_234164 // pp_234165 // pp_234166 // pp_107722 // pp_107725 // pp_234161 // pp_234162 // pp_234163 // pp_142483 // pp_142482 // pp_142487 // pp_142486 // pp_142485 // pp_142484 // pp_142489 // pp_142488 // pp_1389 // pp_107750 // pp_241013 // pp_241014 // pp_110718 // pp_164450 // pp_164457 // pp_180841 // pp_180843 // pp_77619 // pp_223445 // pp_209258 // pp_209259 // pp_117302 // pp_209254 // pp_117301 // pp_209252 // pp_209253 // pp_8716 // pp_30244 // pp_32066 // pp_171180 // pp_19136 // pp_240822 // pp_240823 // pp_240820 // pp_227929 // pp_243321 // pp_79616 // pp_202341 // pp_202340 // pp_202343 // pp_202342 // pp_202345 // pp_202344 // pp_87680 // pp_197087 // pp_197089 // pp_197088 // pp_123377 // pp_89220 // pp_194191 // pp_127619 // pp_127618 // pp_36361 // pp_36360 // pp_36363 // pp_36362 // pp_36365 // pp_36364 // pp_200088 // pp_200089 // pp_200084 // pp_200085 // pp_200086 // pp_200087 // pp_200080 // pp_200081 // pp_200082 // pp_200083 // pp_56558 // pp_68102 // pp_225070 // pp_225071 // pp_235828 // pp_225073 // pp_235794 // pp_235827 // pp_235824 // pp_174805 // pp_174802 // pp_235791 // pp_174800 // pp_174801 // pp_225069 // pp_78259 // pp_78258 // pp_71763 // pp_119797 // pp_119796 // pp_79122 // pp_29535 // pp_87203 // pp_102974 // pp_74083 // pp_146155 // pp_146154 // pp_146156 // pp_146153 // pp_74751 // pp_74554 // pp_74555 // pp_74556 // pp_74557 // pp_74550 // pp_74551 // pp_218300 // pp_74553 // pp_74558 // pp_74559 // pp_8013 // pp_241460 // pp_233299 // pp_179247 // pp_179246 // pp_233295 // pp_179243 // pp_233290 // pp_226758 // pp_226759 // pp_226754 // pp_226755 // pp_226756 // pp_226757 // pp_128020 // pp_137812 // pp_132826 // pp_132825 // pp_80957 // pp_80956 // pp_68416 // pp_36969 // pp_89760 // pp_173931 // pp_202130 // pp_120706 // pp_120707 // pp_120708 // pp_120709 // pp_210938 // pp_98530 // pp_98531 // pp_98532 // pp_98533 // pp_98534 // pp_98535 // pp_118820 // pp_98537 // pp_9638 // pp_72907 // pp_72906 // pp_26621 // pp_180836 // pp_180782 // pp_170242 // pp_180780 // pp_189166 // pp_194349 // pp_194348 // pp_180784 // pp_170912 // pp_212359 // pp_252719 // pp_82087 // pp_82086 // pp_82082 // pp_31512 // pp_71376 // pp_71375 // pp_168983 // pp_168984 // pp_659 // pp_201618 // pp_201619 // pp_201617 // pp_204202 // pp_204203 // pp_173209 // pp_204206 // pp_204207 // pp_204204 // pp_204205 // pp_58776 // pp_58777 // pp_185360 // pp_58772 // pp_188215 // pp_188216 // pp_143801 // pp_143802 // pp_143803 // pp_143804 // pp_143805 // pp_147367 // pp_147369 // pp_147368 // pp_219797 // pp_219798 // pp_219799 // pp_239057 // pp_239058 // pp_208895 // pp_177933 // pp_177932 // pp_177931 // pp_21700 // pp_30481 // pp_236274 // pp_236272 // pp_236270 // pp_236271 // pp_220358 // pp_193159 // pp_193158 // pp_193157 // pp_193155 // pp_193154 // pp_193153 // pp_193152 // pp_132360 // pp_132362 // pp_115846 // pp_87116 // pp_87117 // pp_87115 // pp_87118 // pp_87119 // pp_74420 // pp_123392 // pp_123396 // pp_123397 // pp_89243 // pp_122045 // pp_172200 // pp_185195 // pp_185197 // pp_12589 // pp_118028 // pp_118029 // pp_118026 // pp_118027 // pp_144432 // pp_202080 // pp_111545 // pp_202081 // pp_12035 // pp_109677 // pp_109671 // pp_109670 // pp_109672 // pp_174821 // pp_153528 // pp_174823 // pp_153526 // pp_153527 // pp_153524 // pp_153525 // pp_153523 // pp_250034 // pp_88358 // pp_56684 // pp_56685 // pp_56686 // pp_56682 // pp_56683 // pp_217923 // pp_250145 // pp_94512 // pp_250146 // pp_59757 // pp_219094 // pp_219091 // pp_219090 // pp_219093 // pp_219092 // pp_102878 // pp_102879 // pp_105392 // pp_105393 // pp_105396 // pp_105394 // pp_105395 // pp_59287 // pp_184373 // pp_161820 // pp_174172 // pp_174173 // pp_174171 // pp_238775 // pp_238774 // pp_238777 // pp_184370 // pp_238771 // pp_175888 // pp_238773 // pp_238772 // pp_175887 // pp_238779 // pp_238778 // pp_233018 // pp_252006 // pp_233017 // pp_233016 // pp_216986 // pp_216987 // pp_216984 // pp_216985 // pp_174214 // pp_184379 // pp_216988 // pp_216989 // pp_149640 // pp_149641 // pp_149642 // pp_149643 // pp_149644 // pp_149645 // pp_59785 // pp_87966 // pp_164083 // pp_164082 // pp_164081 // pp_164080 // pp_218853 // pp_87968 // pp_214948 // pp_202331 // pp_95836 // pp_95837 // pp_95834 // pp_95835 // pp_95833 // pp_95838 // pp_253375 // pp_194325 // pp_194324 // pp_194326 // pp_194323 // pp_194322 // pp_111700 // pp_86181 // pp_140462 // pp_140461 // pp_227060 // pp_154071 // pp_78712 // pp_78713 // pp_166159 // pp_78711 // pp_78714 // pp_203577 // pp_166157 // pp_209068 // pp_72651 // pp_72654 // pp_163051 // pp_163050 // pp_163052 // pp_163055 // pp_163054 // pp_163057 // pp_163056 // pp_205662 // pp_205660 // pp_205667 // pp_205666 // pp_205665 // pp_205664 // pp_87581 // pp_143314 // pp_145422 // pp_145423 // pp_145424 // pp_145425 // pp_145426 // pp_145427 // pp_145428 // pp_145429 // pp_110554 // pp_110552 // pp_46698 // pp_110551 // pp_173310 // pp_82605 // pp_82607 // pp_82606 // pp_205931 // pp_205930 // pp_189324 // pp_206310 // pp_131332 // pp_131334 // pp_230393 // pp_230392 // pp_216408 // pp_216407 // pp_49923 // pp_91939 // pp_91938 // pp_158976 // pp_149414 // pp_149417 // pp_149411 // pp_149410 // pp_149413 // pp_149412 // pp_116521 // pp_116520 // pp_116523 // pp_116522 // pp_116525 // pp_111759 // pp_111758 // pp_111757 // pp_111756 // pp_34174 // pp_70402 // pp_70401 // pp_107769 // pp_107768 // pp_184380 // pp_184381 // pp_113004 // pp_229930 // pp_154859 // pp_154858 // pp_154857 // pp_198512 // pp_198513 // pp_198510 // pp_198514 // pp_198518 // pp_245735 // pp_135177 // pp_245738 // pp_196060 // pp_160081 // pp_160080 // pp_91753 // pp_91752 // pp_91751 // pp_91750 // pp_99582 // pp_99581 // pp_9248 // pp_7925 // pp_13053 // pp_237703 // pp_237705 // pp_237704 // pp_128962 // pp_128963 // pp_127244 // pp_127245 // pp_127246 // pp_127247 // pp_127248 // pp_127249 // pp_250458 // pp_204819 // pp_236250 // pp_236251 // pp_236252 // pp_236253 // pp_200336 // pp_250457 // pp_26187 // pp_250455 // pp_87392 // pp_87393 // pp_87394 // pp_87395 // pp_87396 // pp_151017 // pp_151018 // pp_168882 // pp_18558 // pp_190813 // pp_190812 // pp_190815 // pp_96248 // pp_96249 // pp_83497 // pp_83496 // pp_96242 // pp_83498 // pp_96244 // pp_96245 // pp_96246 // pp_190769 // pp_119538 // pp_119533 // pp_119532 // pp_129371 // pp_119537 // pp_119536 // pp_119535 // pp_119534 // pp_223462 // pp_182728 // pp_182729 // pp_238757 // pp_238756 // pp_238755 // pp_234883 // pp_234882 // pp_234880 // pp_137854 // pp_137855 // pp_137856 // pp_137857 // pp_237065 // pp_137852 // pp_182098 // pp_182099 // pp_166780 // pp_166781 // pp_50167 // pp_50166 // pp_128591 // pp_128593 // pp_89095 // pp_89094 // pp_4201 // pp_98574 // pp_98575 // pp_98576 // pp_95851 // pp_95852 // pp_246851 // pp_246850 // pp_246853 // pp_246852 // pp_246855 // pp_246854 // pp_50385 // pp_246856 // pp_246858 // pp_194303 // pp_194302 // pp_194301 // pp_194300 // pp_194307 // pp_194306 // pp_194305 // pp_194304 // pp_194309 // pp_194308 // pp_212643 // pp_223542 // pp_223540 // pp_223541 // pp_41362 // pp_209339 // pp_209338 // pp_59973 // pp_76994 // pp_76995 // pp_93514 // pp_2322 // pp_228636 // pp_246676 // pp_112516 // pp_112510 // pp_112512 // pp_174630 // pp_220899 // pp_240639 // pp_240633 // pp_240637 // pp_240636 // pp_240634 // pp_178983 // pp_228983 // pp_228981 // pp_193937 // pp_193936 // pp_132611 // pp_132610 // pp_132613 // pp_132612 // pp_132615 // pp_132614 // pp_159257 // pp_37032 // pp_155018 // pp_155019 // pp_37033 // pp_241308 // pp_98372 // pp_98373 // pp_234412 // pp_234415 // pp_234416 // pp_234417 // pp_27335 // pp_107749 // pp_170643 // pp_170644 // pp_170645 // pp_170646 // pp_170647 // pp_170648 // pp_170649 // pp_78332 // pp_78333 // pp_78336 // pp_78337 // pp_119256 // pp_119255 // pp_138426 // pp_138427 // pp_169431 // pp_169430 // pp_66735 // pp_66734 // pp_66733 // pp_169434 // pp_134576 // pp_134574 // pp_134575 // pp_201969 // pp_201966 // pp_164164 // pp_164165 // pp_99560 // pp_99561 // pp_99562 // pp_99563 // pp_151927 // pp_151928 // pp_151929 // pp_233936 // pp_63766 // pp_206538 // pp_206539 // pp_233932 // pp_233933 // pp_233931 // pp_206532 // pp_206533 // pp_206530 // pp_206531 // pp_206536 // pp_206537 // pp_206534 // pp_63768 // pp_245241 // pp_195428 // pp_246448 // pp_246449 // pp_243166 // pp_243167 // pp_246444 // pp_243165 // pp_246442 // pp_246443 // pp_246440 // pp_246441 // pp_145293 // pp_145292 // pp_73489 // pp_73488 // pp_145297 // pp_145296 // pp_145295 // pp_145294 // pp_145299 // pp_145298 // pp_73487 // pp_197350 // pp_73485 // pp_85377 // pp_166839 // pp_112691 // pp_150787 // pp_150786 // pp_150785 // pp_81254 // pp_150781 // pp_150780 // pp_214951 // pp_214950 // pp_75889 // pp_202321 // pp_202320 // pp_202327 // pp_202326 // pp_202325 // pp_202324 // pp_89280 // pp_89281 // pp_89282 // pp_89283 // pp_245861 // pp_245862 // pp_36123 // pp_106088 // pp_72282 // pp_72283 // pp_33750 // pp_48869 // pp_151072 // pp_151071 // pp_41502 // pp_224181 // pp_104508 // pp_104509 // pp_104504 // pp_104505 // pp_104506 // pp_104507 // pp_53149 // pp_101023 // pp_212076 // pp_212075 // pp_181068 // pp_122888 // pp_223977 // pp_100996 // pp_223975 // pp_100994 // pp_223979 // pp_100998 // pp_181064 // pp_181065 // pp_181066 // pp_181067 // pp_220402 // pp_130033 // pp_220401 // pp_200024 // pp_200023 // pp_184539 // pp_96482 // pp_96483 // pp_96481 // pp_96486 // pp_96484 // pp_96485 // pp_235738 // pp_235739 // pp_235736 // pp_235737 // pp_235735 // pp_129974 // pp_129975 // pp_129971 // pp_129973 // pp_200972 // pp_200973 // pp_200975 // pp_88390 // pp_165712 // pp_112708 // pp_117959 // pp_117958 // pp_112700 // pp_112703 // pp_117957 // pp_117956 // pp_117955 // pp_112706 // pp_110631 // pp_108328 // pp_108329 // pp_153129 // pp_235441 // pp_123846 // pp_38709 // pp_74749 // pp_74752 // pp_74750 // pp_216619 // pp_142553 // pp_216620 // pp_237007 // pp_85147 // pp_85146 // pp_85148 // pp_237009 // pp_244645 // pp_244643 // pp_20174 // pp_101560 // pp_159878 // pp_98553 // pp_98550 // pp_98551 // pp_136435 // pp_136434 // pp_136437 // pp_136436 // pp_136432 // pp_136438 // pp_60173 // pp_249162 // pp_118979 // pp_194677 // pp_194676 // pp_194675 // pp_194674 // pp_194672 // pp_60177 // pp_138271 // pp_194679 // pp_194678 // pp_86145 // pp_60175 // pp_231956 // pp_231957 // pp_231954 // pp_231955 // pp_231953 // pp_73039 // pp_73037 // pp_4885 // pp_86728 // pp_86729 // pp_76312 // pp_76313 // pp_76314 // pp_86727 // pp_75962 // pp_209179 // pp_115940 // pp_146828 // pp_176769 // pp_176768 // pp_197166 // pp_197165 // pp_174614 // pp_197168 // pp_251207 // pp_79339 // pp_79338 // pp_79337 // pp_127592 // pp_155561 // pp_155562 // pp_155564 // pp_155566 // pp_155567 // pp_155568 // pp_155569 // pp_65747 // pp_65746 // pp_65745 // pp_65744 // pp_95278 // pp_95279 // pp_95275 // pp_95276 // pp_95277 // pp_65748 // pp_240339 // pp_144739 // pp_144738 // pp_144737 // pp_144736 // pp_144735 // pp_144734 // pp_144733 // pp_144732 // pp_226473 // pp_111249 // pp_111248 // pp_159663 // pp_159662 // pp_170626 // pp_170627 // pp_170620 // pp_179902 // pp_179903 // pp_170628 // pp_170629 // pp_225393 // pp_225395 // pp_225394 // pp_126977 // pp_136601 // pp_250339 // pp_250337 // pp_250336 // pp_250335 // pp_250334 // pp_250333 // pp_250331 // pp_184079 // pp_7518 // pp_165509 // pp_165508 // pp_157540 // pp_157541 // pp_201182 // pp_201183 // pp_201180 // pp_201181 // pp_220733 // pp_148498 // pp_148499 // pp_241362 // pp_241363 // pp_241364 // pp_241365 // pp_248974 // pp_248975 // pp_248973 // pp_129067 // pp_85600 // pp_185854 // pp_95282 // pp_185851 // pp_185850 // pp_213279 // pp_127206 // pp_127203 // pp_1210 // pp_233415 // pp_233414 // pp_87604 // pp_87605 // pp_39836 // pp_203698 // pp_203699 // pp_131658 // pp_136381 // pp_228287 // pp_250925 // pp_136743 // pp_200001 // pp_64351 // pp_64350 // pp_136741 // pp_64355 // pp_64354 // pp_136740 // pp_184517 // pp_184519 // pp_125839 // pp_120808 // pp_152509 // pp_190726 // pp_217985 // pp_217984 // pp_217987 // pp_217986 // pp_217989 // pp_217988 // pp_112729 // pp_178990 // pp_112721 // pp_181914 // pp_102812 // pp_105841 // pp_57647 // pp_178195 // pp_178196 // pp_178197 // pp_178190 // pp_178191 // pp_178192 // pp_178193 // pp_178198 // pp_57649 // pp_201533 // pp_201532 // pp_201531 // pp_201530 // pp_153100 // pp_153101 // pp_153102 // pp_153103 // pp_173429 // pp_173428 // pp_153106 // pp_238795 // pp_214451 // pp_108788 // pp_141017 // pp_141019 // pp_141018 // pp_90326 // pp_210745 // pp_11509 // pp_215484 // pp_215482 // pp_86730 // pp_86733 // pp_138653 // pp_86732 // pp_103529 // pp_85169 // pp_237024 // pp_237025 // pp_237027 // pp_237021 // pp_237022 // pp_237023 // pp_184863 // pp_184862 // pp_184861 // pp_184860 // pp_164644 // pp_80668 // pp_120071 // pp_212932 // pp_212931 // pp_212930 // pp_50876 // pp_61886 // pp_5116 // pp_197490 // pp_197491 // pp_8453 // pp_143627 // pp_209991 // pp_209990 // pp_209993 // pp_209992 // pp_209994 // pp_216038 // pp_216032 // pp_216033 // pp_216030 // pp_216031 // pp_216036 // pp_216037 // pp_216034 // pp_216035 // pp_89320 // pp_222633 // pp_222632 // pp_89325 // pp_87479 // pp_224390 // pp_224391 // pp_224395 // pp_113609 // pp_113608 // pp_113607 // pp_113606 // pp_116541 // pp_108952 // pp_108951 // pp_116549 // pp_199096 // pp_125317 // pp_125318 // pp_125319 // pp_134714 // pp_134715 // pp_63901 // pp_165697 // pp_165696 // pp_136979 // pp_221810 // pp_235058 // pp_153357 // pp_199093 // pp_165699 // pp_165698 // pp_66263 // pp_66267 // pp_66268 // pp_130482 // pp_130484 // pp_211820 // pp_141958 // pp_165529 // pp_188292 // pp_188293 // pp_188294 // pp_188295 // pp_141956 // pp_114379 // pp_184406 // pp_142020 // pp_94342 // pp_104928 // pp_104929 // pp_104926 // pp_104927 // pp_131755 // pp_131754 // pp_214243 // pp_237763 // pp_237764 // pp_128270 // pp_128271 // pp_213211 // pp_213210 // pp_174448 // pp_174449 // pp_174447 // pp_166874 // pp_166872 // pp_166873 // pp_167066 // pp_161568 // pp_231502 // pp_167062 // pp_224499 // pp_194424 // pp_18242 // pp_199899 // pp_152741 // pp_152740 // pp_152743 // pp_152742 // pp_152744 // pp_93966 // pp_93967 // pp_93964 // pp_93965 // pp_93962 // pp_93963 // pp_93960 // pp_150928 // pp_150927 // pp_58627 // pp_86279 // pp_94619 // pp_37121 // pp_96228 // pp_96229 // pp_211102 // pp_165756 // pp_223863 // pp_165758 // pp_223864 // pp_223866 // pp_87088 // pp_87089 // pp_87083 // pp_87084 // pp_87086 // pp_178972 // pp_178973 // pp_178976 // pp_178977 //
GO:0031323	P	regulation of cellular metabolic process	19	130	7038	90812	0.011	0.32	// pp_219164 // pp_219167 // pp_211512 // pp_219170 // pp_219162 // pp_96234 // pp_86737 // pp_219169 // pp_96228 // pp_125244 // pp_58625 // pp_211516 // pp_125246 // pp_58626 // pp_197348 // pp_197349 // pp_197347 // pp_197350 // pp_236245	// pp_163049 // pp_89968 // pp_89965 // pp_89967 // pp_89966 // pp_3679 // pp_179528 // pp_179529 // pp_140838 // pp_219170 // pp_140839 // pp_169789 // pp_169788 // pp_25489 // pp_169783 // pp_214078 // pp_169781 // pp_169780 // pp_169787 // pp_205114 // pp_205111 // pp_205110 // pp_205112 // pp_198422 // pp_198423 // pp_198426 // pp_198427 // pp_198424 // pp_198425 // pp_133309 // pp_183486 // pp_209579 // pp_138178 // pp_138179 // pp_94796 // pp_120229 // pp_141048 // pp_146010 // pp_23503 // pp_205562 // pp_205563 // pp_139084 // pp_139087 // pp_139086 // pp_139083 // pp_139082 // pp_139089 // pp_139088 // pp_141832 // pp_236145 // pp_5145 // pp_127190 // pp_127191 // pp_127193 // pp_127194 // pp_76109 // pp_76108 // pp_193770 // pp_220806 // pp_220804 // pp_220805 // pp_147835 // pp_155712 // pp_155711 // pp_155717 // pp_155716 // pp_155715 // pp_155714 // pp_155719 // pp_155718 // pp_60449 // pp_60448 // pp_81169 // pp_81168 // pp_81167 // pp_235211 // pp_245296 // pp_60446 // pp_60445 // pp_245295 // pp_227636 // pp_227637 // pp_224859 // pp_191616 // pp_191617 // pp_247201 // pp_144786 // pp_144787 // pp_144785 // pp_223132 // pp_223131 // pp_223130 // pp_162599 // pp_162597 // pp_162595 // pp_169782 // pp_28069 // pp_165640 // pp_243731 // pp_57849 // pp_57848 // pp_57841 // pp_57840 // pp_57843 // pp_57842 // pp_57845 // pp_57847 // pp_57846 // pp_94620 // pp_94621 // pp_94622 // pp_94623 // pp_94624 // pp_94625 // pp_94626 // pp_94629 // pp_94158 // pp_94159 // pp_204189 // pp_204188 // pp_119156 // pp_204187 // pp_108905 // pp_108906 // pp_108907 // pp_108908 // pp_173309 // pp_134090 // pp_69928 // pp_135416 // pp_135417 // pp_108016 // pp_108017 // pp_66786 // pp_66785 // pp_66788 // pp_66789 // pp_169314 // pp_169315 // pp_108018 // pp_108019 // pp_133306 // pp_133307 // pp_141785 // pp_141784 // pp_141789 // pp_141788 // pp_165869 // pp_214218 // pp_214219 // pp_214216 // pp_25544 // pp_73437 // pp_73434 // pp_73435 // pp_141523 // pp_141524 // pp_73438 // pp_141526 // pp_137937 // pp_98622 // pp_98623 // pp_33101 // pp_175379 // pp_183748 // pp_22889 // pp_241654 // pp_139954 // pp_139953 // pp_139952 // pp_212775 // pp_212777 // pp_199857 // pp_199858 // pp_212778 // pp_158034 // pp_177836 // pp_177837 // pp_177834 // pp_177835 // pp_177832 // pp_177833 // pp_209069 // pp_202007 // pp_166779 // pp_166778 // pp_166777 // pp_166776 // pp_166775 // pp_166774 // pp_166773 // pp_140120 // pp_187041 // pp_122366 // pp_122367 // pp_130956 // pp_130957 // pp_122368 // pp_122369 // pp_145572 // pp_41021 // pp_145571 // pp_8838 // pp_93420 // pp_134714 // pp_72960 // pp_98593 // pp_174569 // pp_174568 // pp_224440 // pp_174561 // pp_174560 // pp_174563 // pp_174562 // pp_174565 // pp_174564 // pp_174567 // pp_174566 // pp_248279 // pp_248278 // pp_181189 // pp_181187 // pp_181186 // pp_181185 // pp_181184 // pp_228309 // pp_239882 // pp_96243 // pp_178907 // pp_178906 // pp_36252 // pp_178909 // pp_68643 // pp_68642 // pp_68644 // pp_152718 // pp_152716 // pp_152717 // pp_152714 // pp_152715 // pp_136800 // pp_102880 // pp_230381 // pp_162456 // pp_162454 // pp_162455 // pp_162453 // pp_152821 // pp_152822 // pp_152823 // pp_152824 // pp_152826 // pp_152827 // pp_152828 // pp_152829 // pp_144045 // pp_144047 // pp_144046 // pp_116479 // pp_147789 // pp_147788 // pp_179500 // pp_179501 // pp_179502 // pp_179503 // pp_109265 // pp_138370 // pp_200321 // pp_205136 // pp_205135 // pp_114923 // pp_239945 // pp_239944 // pp_188324 // pp_188325 // pp_188326 // pp_188327 // pp_165453 // pp_188321 // pp_165451 // pp_188323 // pp_161752 // pp_161757 // pp_180912 // pp_94459 // pp_180910 // pp_180917 // pp_180916 // pp_180915 // pp_142448 // pp_142447 // pp_142444 // pp_94457 // pp_94456 // pp_94455 // pp_94454 // pp_117782 // pp_77562 // pp_115489 // pp_185989 // pp_8648 // pp_245371 // pp_245370 // pp_245372 // pp_102245 // pp_102244 // pp_102246 // pp_102243 // pp_166909 // pp_174358 // pp_166906 // pp_166907 // pp_208079 // pp_208077 // pp_87202 // pp_79123 // pp_87200 // pp_87201 // pp_79126 // pp_87204 // pp_202745 // pp_202744 // pp_79128 // pp_202741 // pp_202740 // pp_202743 // pp_202742 // pp_68418 // pp_68419 // pp_68414 // pp_68415 // pp_174682 // pp_147810 // pp_68411 // pp_68412 // pp_68413 // pp_102516 // pp_60162 // pp_60163 // pp_78988 // pp_119533 // pp_58011 // pp_147350 // pp_53075 // pp_119534 // pp_128964 // pp_220358 // pp_220359 // pp_163196 // pp_250144 // pp_200841 // pp_200842 // pp_200843 // pp_250142 // pp_211525 // pp_211524 // pp_78385 // pp_211520 // pp_211523 // pp_211522 // pp_78477 // pp_184372 // pp_184371 // pp_83274 // pp_184376 // pp_184375 // pp_184374 // pp_221885 // pp_221884 // pp_221887 // pp_221886 // pp_78478 // pp_235575 // pp_59561 // pp_59562 // pp_235573 // pp_13359 // pp_5721 // pp_118774 // pp_86980 // pp_46754 // pp_119176 // pp_173253 // pp_238391 // pp_173254 // pp_201136 // pp_201135 // pp_201134 // pp_201133 // pp_201132 // pp_201131 // pp_201130 // pp_201138 // pp_98296 // pp_66907 // pp_180501 // pp_127921 // pp_127920 // pp_66908 // pp_66909 // pp_80771 // pp_80770 // pp_210070 // pp_68937 // pp_208247 // pp_68936 // pp_208248 // pp_68935 // pp_38374 // pp_60753 // pp_60751 // pp_60750 // pp_60757 // pp_60756 // pp_60754 // pp_60758 // pp_88852 // pp_228317 // pp_179683 // pp_203716 // pp_209865 // pp_198520 // pp_124223 // pp_209864 // pp_177814 // pp_177810 // pp_177811 // pp_177812 // pp_125400 // pp_125401 // pp_88726 // pp_88727 // pp_209041 // pp_76965 // pp_184405 // pp_136319 // pp_67414 // pp_154673 // pp_154672 // pp_154671 // pp_154670 // pp_154677 // pp_154675 // pp_154679 // pp_154678 // pp_184404 // pp_72493 // pp_155713 // pp_72497 // pp_190040 // pp_72499 // pp_72498 // pp_246059 // pp_228545 // pp_61627 // pp_117120 // pp_117121 // pp_16815 // pp_247909 // pp_197230 // pp_129439 // pp_129438 // pp_100388 // pp_100389 // pp_129435 // pp_129434 // pp_129437 // pp_129436 // pp_228327 // pp_228326 // pp_129433 // pp_129432 // pp_143487 // pp_47982 // pp_68339 // pp_152735 // pp_152736 // pp_152737 // pp_187940 // pp_152738 // pp_152739 // pp_153467 // pp_153466 // pp_153465 // pp_153464 // pp_163879 // pp_163878 // pp_163877 // pp_129389 // pp_129388 // pp_58801 // pp_58802 // pp_58803 // pp_58804 // pp_127712 // pp_127713 // pp_127710 // pp_127711 // pp_127716 // pp_127714 // pp_127715 // pp_118164 // pp_118163 // pp_118162 // pp_118161 // pp_116419 // pp_98200 // pp_98198 // pp_98199 // pp_191572 // pp_101260 // pp_27593 // pp_125242 // pp_125243 // pp_125240 // pp_125241 // pp_125246 // pp_125244 // pp_125245 // pp_184496 // pp_207138 // pp_184495 // pp_207130 // pp_207133 // pp_207132 // pp_207137 // pp_207136 // pp_253419 // pp_200309 // pp_203962 // pp_203963 // pp_203960 // pp_203961 // pp_203964 // pp_66087 // pp_99351 // pp_99350 // pp_210269 // pp_210268 // pp_210267 // pp_74368 // pp_142426 // pp_125657 // pp_229316 // pp_77548 // pp_114116 // pp_133305 // pp_218594 // pp_218593 // pp_44858 // pp_209458 // pp_209459 // pp_243819 // pp_173787 // pp_173788 // pp_238610 // pp_238942 // pp_61364 // pp_105547 // pp_105546 // pp_105545 // pp_105544 // pp_105549 // pp_105548 // pp_85088 // pp_85089 // pp_85086 // pp_115997 // pp_115996 // pp_115991 // pp_115993 // pp_115992 // pp_155924 // pp_87828 // pp_145301 // pp_224106 // pp_224105 // pp_145302 // pp_68432 // pp_68433 // pp_155825 // pp_155821 // pp_155820 // pp_155823 // pp_155822 // pp_3806 // pp_124294 // pp_72396 // pp_72397 // pp_206998 // pp_206999 // pp_141739 // pp_86280 // pp_224635 // pp_224634 // pp_224636 // pp_246857 // pp_224632 // pp_78672 // pp_171924 // pp_109015 // pp_72532 // pp_72533 // pp_72534 // pp_109013 // pp_5095 // pp_154444 // pp_87480 // pp_87481 // pp_151122 // pp_87483 // pp_152476 // pp_211509 // pp_152474 // pp_59818 // pp_59819 // pp_110762 // pp_110764 // pp_126638 // pp_110766 // pp_110768 // pp_59541 // pp_126632 // pp_126633 // pp_59817 // pp_194305 // pp_57777 // pp_57776 // pp_57775 // pp_57774 // pp_57778 // pp_243171 // pp_243170 // pp_89882 // pp_89880 // pp_89884 // pp_79500 // pp_137502 // pp_205819 // pp_137500 // pp_137501 // pp_162809 // pp_137504 // pp_205810 // pp_162804 // pp_205812 // pp_205813 // pp_162803 // pp_233146 // pp_131210 // pp_131211 // pp_124909 // pp_132355 // pp_129170 // pp_124907 // pp_66292 // pp_66293 // pp_173661 // pp_173660 // pp_208260 // pp_208261 // pp_208262 // pp_208263 // pp_208264 // pp_68417 // pp_104193 // pp_104192 // pp_235481 // pp_55515 // pp_235482 // pp_138501 // pp_192099 // pp_192098 // pp_94088 // pp_94089 // pp_94080 // pp_94081 // pp_91562 // pp_94083 // pp_94084 // pp_94085 // pp_94086 // pp_94087 // pp_120366 // pp_101740 // pp_120364 // pp_120365 // pp_120368 // pp_211910 // pp_212739 // pp_212738 // pp_212883 // pp_212882 // pp_212881 // pp_212880 // pp_212884 // pp_74824 // pp_74825 // pp_74826 // pp_74827 // pp_130624 // pp_170319 // pp_209021 // pp_209020 // pp_205268 // pp_170543 // pp_120107 // pp_21378 // pp_213280 // pp_213281 // pp_92386 // pp_140167 // pp_151807 // pp_99974 // pp_53262 // pp_222781 // pp_222780 // pp_53269 // pp_243003 // pp_243002 // pp_216140 // pp_174520 // pp_129413 // pp_129412 // pp_129411 // pp_129410 // pp_129417 // pp_129416 // pp_129414 // pp_129419 // pp_129418 // pp_68351 // pp_68350 // pp_144666 // pp_216559 // pp_216558 // pp_216555 // pp_216554 // pp_216557 // pp_216556 // pp_127735 // pp_104465 // pp_104463 // pp_225203 // pp_225202 // pp_225204 // pp_62388 // pp_62387 // pp_221925 // pp_235439 // pp_84932 // pp_62569 // pp_169724 // pp_169723 // pp_169722 // pp_214082 // pp_104058 // pp_99375 // pp_99374 // pp_110592 // pp_110593 // pp_110594 // pp_110595 // pp_235651 // pp_235650 // pp_73869 // pp_73868 // pp_157360 // pp_157361 // pp_73863 // pp_73865 // pp_73864 // pp_73867 // pp_73866 // pp_226259 // pp_119415 // pp_119416 // pp_119417 // pp_119418 // pp_119419 // pp_238586 // pp_238587 // pp_240001 // pp_7653 // pp_233808 // pp_233809 // pp_131005 // pp_131007 // pp_195517 // pp_195516 // pp_195518 // pp_253695 // pp_237128 // pp_11426 // pp_222314 // pp_89664 // pp_89665 // pp_89662 // pp_26509 // pp_89661 // pp_149763 // pp_89668 // pp_89669 // pp_85578 // pp_85572 // pp_85573 // pp_85576 // pp_85574 // pp_85575 // pp_221754 // pp_33338 // pp_253035 // pp_33337 // pp_253036 // pp_145019 // pp_188421 // pp_145018 // pp_46974 // pp_149351 // pp_175044 // pp_175049 // pp_209928 // pp_209929 // pp_120918 // pp_120917 // pp_78921 // pp_93141 // pp_93142 // pp_93143 // pp_2538 // pp_100975 // pp_100976 // pp_186999 // pp_238030 // pp_195777 // pp_100446 // pp_194965 // pp_15421 // pp_89861 // pp_89862 // pp_89863 // pp_89864 // pp_89866 // pp_89869 // pp_137528 // pp_137529 // pp_173210 // pp_173211 // pp_230160 // pp_100449 // pp_230162 // pp_62715 // pp_230165 // pp_137526 // pp_195778 // pp_68019 // pp_132732 // pp_132733 // pp_132730 // pp_132731 // pp_189443 // pp_189440 // pp_189441 // pp_201177 // pp_201179 // pp_201178 // pp_210388 // pp_183892 // pp_183891 // pp_183890 // pp_74110 // pp_56088 // pp_40827 // pp_40826 // pp_56087 // pp_56085 // pp_90765 // pp_90764 // pp_90766 // pp_90763 // pp_132610 // pp_219075 // pp_219073 // pp_159258 // pp_219070 // pp_208208 // pp_208207 // pp_186849 // pp_215324 // pp_235668 // pp_200772 // pp_74420 // pp_200770 // pp_200771 // pp_184269 // pp_133061 // pp_133062 // pp_72083 // pp_217388 // pp_226060 // pp_136726 // pp_234847 // pp_234846 // pp_217384 // pp_248873 // pp_215239 // pp_198169 // pp_198168 // pp_198167 // pp_198166 // pp_198165 // pp_198164 // pp_198163 // pp_198162 // pp_168463 // pp_168462 // pp_204557 // pp_205208 // pp_205204 // pp_205207 // pp_205206 // pp_205200 // pp_205203 // pp_205202 // pp_92020 // pp_85381 // pp_85380 // pp_92023 // pp_114924 // pp_193698 // pp_114922 // pp_114921 // pp_193694 // pp_193696 // pp_193697 // pp_193690 // pp_193692 // pp_193693 // pp_45549 // pp_222763 // pp_228508 // pp_246010 // pp_213405 // pp_213406 // pp_88387 // pp_222104 // pp_222106 // pp_173043 // pp_173042 // pp_173045 // pp_173044 // pp_181129 // pp_202420 // pp_189875 // pp_42535 // pp_127752 // pp_110350 // pp_127292 // pp_12422 // pp_180522 // pp_180523 // pp_130040 // pp_130041 // pp_180526 // pp_190774 // pp_180524 // pp_180525 // pp_250799 // pp_118383 // pp_118382 // pp_118381 // pp_109756 // pp_109757 // pp_109754 // pp_109207 // pp_109200 // pp_109201 // pp_163839 // pp_163838 // pp_186636 // pp_163837 // pp_163836 // pp_205199 // pp_205198 // pp_200342 // pp_205197 // pp_200340 // pp_61252 // pp_141527 // pp_119652 // pp_92170 // pp_94439 // pp_94438 // pp_94437 // pp_94072 // pp_146098 // pp_108407 // pp_108409 // pp_108408 // pp_233820 // pp_233821 // pp_233822 // pp_233823 // pp_233824 // pp_168076 // pp_168077 // pp_168075 // pp_188522 // pp_188523 // pp_168078 // pp_168079 // pp_183749 // pp_160027 // pp_237109 // pp_237106 // pp_237105 // pp_237104 // pp_237103 // pp_124128 // pp_124129 // pp_39500 // pp_116019 // pp_150301 // pp_150300 // pp_50044 // pp_85591 // pp_85592 // pp_85593 // pp_191722 // pp_191723 // pp_186038 // pp_186037 // pp_186035 // pp_119524 // pp_61859 // pp_61858 // pp_222599 // pp_222590 // pp_81292 // pp_81291 // pp_81290 // pp_223421 // pp_223420 // pp_223422 // pp_87732 // pp_87733 // pp_87736 // pp_87737 // pp_87734 // pp_194282 // pp_194280 // pp_194281 // pp_93838 // pp_93839 // pp_93835 // pp_93836 // pp_93837 // pp_105672 // pp_182438 // pp_61275 // pp_145707 // pp_212776 // pp_110721 // pp_6244 // pp_228263 // pp_228260 // pp_228261 // pp_228264 // pp_202859 // pp_202858 // pp_238014 // pp_238015 // pp_238016 // pp_57732 // pp_57731 // pp_220334 // pp_220335 // pp_220336 // pp_220337 // pp_92022 // pp_220332 // pp_220333 // pp_115397 // pp_114383 // pp_114382 // pp_114381 // pp_114380 // pp_114387 // pp_114386 // pp_114385 // pp_114384 // pp_114388 // pp_58981 // pp_58983 // pp_58982 // pp_58986 // pp_169433 // pp_169432 // pp_205852 // pp_169434 // pp_3752 // pp_95314 // pp_95318 // pp_209261 // pp_216741 // pp_216742 // pp_209260 // pp_143968 // pp_143967 // pp_143966 // pp_143965 // pp_138271 // pp_226597 // pp_226594 // pp_226595 // pp_111674 // pp_111675 // pp_111676 // pp_111677 // pp_226598 // pp_226599 // pp_191254 // pp_191253 // pp_80731 // pp_142299 // pp_63828 // pp_192053 // pp_226739 // pp_192055 // pp_192054 // pp_226732 // pp_226730 // pp_226731 // pp_203702 // pp_203703 // pp_203700 // pp_134576 // pp_39183 // pp_211909 // pp_211908 // pp_211907 // pp_133601 // pp_249568 // pp_120320 // pp_128965 // pp_203704 // pp_215219 // pp_215218 // pp_215217 // pp_168449 // pp_203705 // pp_76794 // pp_81045 // pp_76793 // pp_74869 // pp_197629 // pp_197628 // pp_197627 // pp_197626 // pp_100788 // pp_59205 // pp_59204 // pp_30725 // pp_141835 // pp_141834 // pp_141833 // pp_100787 // pp_141831 // pp_141830 // pp_237011 // pp_172608 // pp_172609 // pp_226105 // pp_226104 // pp_72962 // pp_98594 // pp_98595 // pp_98592 // pp_72966 // pp_98591 // pp_214854 // pp_214852 // pp_41020 // pp_48942 // pp_58860 // pp_16522 // pp_191731 // pp_191730 // pp_191733 // pp_191732 // pp_247348 // pp_127777 // pp_1582 // pp_27064 // pp_247346 // pp_247347 // pp_247344 // pp_247345 // pp_76930 // pp_65611 // pp_65610 // pp_13353 // pp_177238 // pp_130061 // pp_130062 // pp_180503 // pp_180506 // pp_203719 // pp_203718 // pp_101206 // pp_101207 // pp_68932 // pp_68931 // pp_68930 // pp_203711 // pp_203710 // pp_203712 // pp_125220 // pp_101209 // pp_203717 // pp_134957 // pp_235479 // pp_235474 // pp_235477 // pp_69040 // pp_109779 // pp_153914 // pp_153912 // pp_92375 // pp_48616 // pp_6580 // pp_169270 // pp_141791 // pp_100238 // pp_100239 // pp_240341 // pp_240340 // pp_3699 // pp_179496 // pp_179497 // pp_73827 // pp_179495 // pp_179492 // pp_179493 // pp_179490 // pp_179491 // pp_206997 // pp_179498 // pp_179499 // pp_108131 // pp_108133 // pp_108132 // pp_244483 // pp_216821 // pp_139282 // pp_213854 // pp_168630 // pp_214081 // pp_214080 // pp_214083 // pp_232194 // pp_76651 // pp_214084 // pp_76652 // pp_140844 // pp_140841 // pp_150679 // pp_34092 // pp_136441 // pp_175212 // pp_152772 // pp_33530 // pp_80446 // pp_239785 // pp_180887 // pp_167059 // pp_61873 // pp_61872 // pp_167051 // pp_167050 // pp_167052 // pp_123082 // pp_123081 // pp_86591 // pp_86593 // pp_86595 // pp_72082 // pp_86596 // pp_206535 // pp_130839 // pp_130838 // pp_205415 // pp_61251 // pp_61250 // pp_243183 // pp_243184 // pp_243185 // pp_243186 // pp_105652 // pp_195428 // pp_106587 // pp_36636 // pp_42707 // pp_93100 // pp_42708 // pp_194641 // pp_202878 // pp_202877 // pp_203175 // pp_152989 // pp_246447 // pp_193155 // pp_243165 // pp_89820 // pp_89822 // pp_181376 // pp_181377 // pp_181378 // pp_181379 // pp_105265 // pp_105262 // pp_105261 // pp_85378 // pp_85379 // pp_145291 // pp_73488 // pp_88994 // pp_88993 // pp_88992 // pp_182284 // pp_98214 // pp_4502 // pp_86179 // pp_162795 // pp_162794 // pp_162796 // pp_73486 // pp_223123 // pp_85376 // pp_56593 // pp_149554 // pp_149550 // pp_149551 // pp_149552 // pp_149553 // pp_206208 // pp_220718 // pp_220719 // pp_206209 // pp_220713 // pp_220716 // pp_220717 // pp_220714 // pp_244276 // pp_198743 // pp_169040 // pp_169044 // pp_169045 // pp_169046 // pp_169047 // pp_169048 // pp_169049 // pp_94574 // pp_94575 // pp_211965 // pp_120305 // pp_211967 // pp_211966 // pp_120301 // pp_120302 // pp_120303 // pp_120308 // pp_21131 // pp_215274 // pp_215273 // pp_71141 // pp_71142 // pp_71143 // pp_120304 // pp_6863 // pp_140457 // pp_140459 // pp_161549 // pp_161548 // pp_107724 // pp_209510 // pp_173565 // pp_8506 // pp_211969 // pp_54373 // pp_120309 // pp_214950 // pp_132863 // pp_139340 // pp_139341 // pp_99995 // pp_99994 // pp_132864 // pp_99996 // pp_213192 // pp_213193 // pp_213190 // pp_213191 // pp_202323 // pp_83246 // pp_100453 // pp_100450 // pp_212825 // pp_212824 // pp_212826 // pp_212821 // pp_208975 // pp_212823 // pp_212822 // pp_202609 // pp_248741 // pp_202320 // pp_248744 // pp_141729 // pp_89019 // pp_89018 // pp_89017 // pp_17830 // pp_150115 // pp_189834 // pp_111821 // pp_116838 // pp_191713 // pp_191712 // pp_191717 // pp_191716 // pp_191715 // pp_191714 // pp_153592 // pp_191719 // pp_191718 // pp_215479 // pp_215478 // pp_250800 // pp_142267 // pp_142266 // pp_142265 // pp_203739 // pp_211968 // pp_203735 // pp_134935 // pp_21915 // pp_235325 // pp_235327 // pp_235326 // pp_235328 // pp_92420 // pp_92421 // pp_189165 // pp_189164 // pp_189167 // pp_180781 // pp_189161 // pp_189163 // pp_189162 // pp_118691 // pp_118690 // pp_152376 // pp_118692 // pp_200389 // pp_95280 // pp_86840 // pp_173379 // pp_71446 // pp_65898 // pp_185099 // pp_31775 // pp_57505 // pp_14942 // pp_57509 // pp_172363 // pp_172362 // pp_172365 // pp_172364 // pp_47819 // pp_172366 // pp_100139 // pp_100138 // pp_124519 // pp_234329 // pp_187903 // pp_214313 // pp_214315 // pp_214319 // pp_234147 // pp_204193 // pp_234148 // pp_234149 // pp_195999 // pp_101023 // pp_221749 // pp_98475 // pp_242216 // pp_242215 // pp_9248 // pp_242211 // pp_95982 // pp_98464 // pp_92384 // pp_169848 // pp_179116 // pp_223461 // pp_132860 // pp_169847 // pp_224507 // pp_181069 // pp_148479 // pp_247829 // pp_132867 // pp_247828 // pp_100997 // pp_223976 // pp_100995 // pp_100999 // pp_223978 // pp_117269 // pp_117268 // pp_37031 // pp_174480 // pp_222631 // pp_13257 // pp_181572 // pp_181573 // pp_181570 // pp_181571 // pp_172553 // pp_172556 // pp_112691 // pp_172555 // pp_89208 // pp_89209 // pp_68215 // pp_68211 // pp_100452 // pp_89806 // pp_89807 // pp_251341 // pp_122007 // pp_172082 // pp_172084 // pp_172085 // pp_172086 // pp_172087 // pp_127630 // pp_26486 // pp_78987 // pp_78986 // pp_78985 // pp_149914 // pp_78989 // pp_100459 // pp_149911 // pp_220489 // pp_235840 // pp_226882 // pp_130218 // pp_220734 // pp_220735 // pp_130217 // pp_130216 // pp_165454 // pp_83435 // pp_233418 // pp_83436 // pp_184203 // pp_184202 // pp_184201 // pp_184200 // pp_39836 // pp_165452 // pp_24188 // pp_188322 // pp_165450 // pp_226776 // pp_226774 // pp_226775 // pp_226773 // pp_136744 // pp_125178 // pp_125179 // pp_125176 // pp_125177 // pp_115249 // pp_115248 // pp_139980 // pp_139981 // pp_139982 // pp_139983 // pp_197995 // pp_197994 // pp_119559 // pp_59796 // pp_59790 // pp_119557 // pp_131162 // pp_131163 // pp_131160 // pp_131161 // pp_131164 // pp_131165 // pp_238738 // pp_94458 // pp_195292 // pp_195290 // pp_33531 // pp_199094 // pp_199095 // pp_238733 // pp_199097 // pp_192011 // pp_238737 // pp_238736 // pp_193637 // pp_219557 // pp_168461 // pp_145020 // pp_145021 // pp_241262 // pp_222702 // pp_90653 // pp_90652 // pp_161568 // pp_161567 // pp_161566 // pp_76573 // pp_149647 // pp_197298 // pp_208259 // pp_33233 // pp_44437 // pp_116655 // pp_145680 // pp_116654 // pp_116653 // pp_161351 // pp_68686 // pp_126964 // pp_116650 // pp_227759 // pp_229610 // pp_203531 // pp_203530 // pp_134879 // pp_134878 // pp_144089 // pp_134873 // pp_144084 // pp_144087 // pp_134877 // pp_134876 // pp_134875 // pp_134874 // pp_13397 // pp_154709 // pp_154708 // pp_154707 // pp_130024 // pp_130025 // pp_224044 // pp_130027 // pp_224042 // pp_130023 // pp_130028 // pp_130029 // pp_252887 // pp_252889 // pp_252888 // pp_152399 // pp_165493 // pp_165492 // pp_86867 // pp_86866 // pp_188899 // pp_146833 // pp_146830 // pp_146831 // pp_6098 // pp_112704 // pp_62304 // pp_57039 // pp_118544 // pp_124537 // pp_124536 // pp_131379 // pp_131378 // pp_58759 // pp_98398 // pp_98399 // pp_142335 // pp_142334 // pp_127840 // pp_142336 // pp_142333 // pp_127845 // pp_135799 // pp_98020 // pp_135796 // pp_47525 // pp_121113 // pp_234164 // pp_234165 // pp_234166 // pp_107722 // pp_107725 // pp_234161 // pp_234162 // pp_234163 // pp_142483 // pp_142482 // pp_142487 // pp_142486 // pp_142485 // pp_142484 // pp_142489 // pp_142488 // pp_141460 // pp_141461 // pp_141463 // pp_141465 // pp_141467 // pp_141469 // pp_107750 // pp_241013 // pp_241014 // pp_110718 // pp_164450 // pp_164457 // pp_180841 // pp_180840 // pp_180843 // pp_180844 // pp_125321 // pp_77619 // pp_125320 // pp_213810 // pp_76569 // pp_76563 // pp_76567 // pp_76566 // pp_223445 // pp_51208 // pp_209258 // pp_209259 // pp_117302 // pp_209254 // pp_117301 // pp_209252 // pp_209253 // pp_8716 // pp_30244 // pp_32066 // pp_171180 // pp_19136 // pp_53788 // pp_89197 // pp_240822 // pp_240823 // pp_240820 // pp_227929 // pp_243321 // pp_79616 // pp_202341 // pp_202340 // pp_202343 // pp_202342 // pp_202345 // pp_202344 // pp_87680 // pp_197087 // pp_197089 // pp_197088 // pp_147944 // pp_123377 // pp_89220 // pp_194191 // pp_127619 // pp_127618 // pp_36361 // pp_36360 // pp_36363 // pp_36362 // pp_36365 // pp_36364 // pp_200088 // pp_200089 // pp_200084 // pp_200085 // pp_200086 // pp_200087 // pp_200080 // pp_200081 // pp_200082 // pp_200083 // pp_169429 // pp_56558 // pp_68102 // pp_225070 // pp_225071 // pp_235828 // pp_174809 // pp_235794 // pp_235827 // pp_235824 // pp_174805 // pp_174802 // pp_235791 // pp_174800 // pp_174801 // pp_243083 // pp_78259 // pp_78258 // pp_71763 // pp_119797 // pp_119796 // pp_79122 // pp_209046 // pp_29535 // pp_87203 // pp_102974 // pp_169552 // pp_74083 // pp_146155 // pp_146154 // pp_146156 // pp_146153 // pp_74751 // pp_74554 // pp_74555 // pp_74556 // pp_74557 // pp_74550 // pp_74551 // pp_218300 // pp_74553 // pp_74558 // pp_74559 // pp_8013 // pp_241460 // pp_8010 // pp_233299 // pp_179247 // pp_179246 // pp_233295 // pp_179243 // pp_233290 // pp_131145 // pp_86626 // pp_131148 // pp_186221 // pp_226758 // pp_226759 // pp_226754 // pp_226755 // pp_226756 // pp_226757 // pp_61910 // pp_128020 // pp_137812 // pp_132826 // pp_132825 // pp_80957 // pp_80956 // pp_68416 // pp_36969 // pp_89760 // pp_173931 // pp_208420 // pp_208930 // pp_208931 // pp_202130 // pp_120706 // pp_120707 // pp_120708 // pp_120709 // pp_210938 // pp_98530 // pp_98531 // pp_98532 // pp_98533 // pp_98534 // pp_98535 // pp_118820 // pp_98537 // pp_9638 // pp_72907 // pp_72906 // pp_26621 // pp_177966 // pp_180782 // pp_170242 // pp_180780 // pp_189166 // pp_194349 // pp_194348 // pp_180784 // pp_122566 // pp_122567 // pp_170911 // pp_170912 // pp_152377 // pp_212359 // pp_134895 // pp_252719 // pp_106431 // pp_82087 // pp_82086 // pp_82082 // pp_31512 // pp_71376 // pp_71375 // pp_162698 // pp_162699 // pp_168983 // pp_168984 // pp_659 // pp_201618 // pp_201619 // pp_201617 // pp_201612 // pp_201613 // pp_201610 // pp_201611 // pp_204202 // pp_204203 // pp_173209 // pp_204206 // pp_204207 // pp_204204 // pp_204205 // pp_58776 // pp_58777 // pp_185360 // pp_58772 // pp_188215 // pp_188216 // pp_118212 // pp_68263 // pp_143801 // pp_143802 // pp_143803 // pp_143804 // pp_143805 // pp_48232 // pp_20473 // pp_234188 // pp_147367 // pp_56768 // pp_136743 // pp_147369 // pp_147368 // pp_219797 // pp_219798 // pp_219799 // pp_134532 // pp_233605 // pp_134530 // pp_134531 // pp_239057 // pp_232008 // pp_239058 // pp_208895 // pp_177933 // pp_177932 // pp_177931 // pp_21700 // pp_30481 // pp_236274 // pp_236272 // pp_236270 // pp_236271 // pp_229559 // pp_193159 // pp_193158 // pp_193157 // pp_246408 // pp_193154 // pp_193153 // pp_193152 // pp_132360 // pp_132362 // pp_115846 // pp_151296 // pp_151297 // pp_121730 // pp_151295 // pp_151298 // pp_151299 // pp_68257 // pp_68255 // pp_68258 // pp_68259 // pp_89244 // pp_123396 // pp_123397 // pp_89243 // pp_122045 // pp_161914 // pp_185195 // pp_185197 // pp_12589 // pp_118028 // pp_118029 // pp_118026 // pp_118027 // pp_144432 // pp_111546 // pp_111547 // pp_111545 // pp_202081 // pp_12035 // pp_109677 // pp_109671 // pp_109670 // pp_109672 // pp_174821 // pp_153528 // pp_174823 // pp_153526 // pp_153527 // pp_153524 // pp_153525 // pp_153523 // pp_137455 // pp_137458 // pp_137459 // pp_250034 // pp_88358 // pp_56684 // pp_56685 // pp_56686 // pp_56682 // pp_56683 // pp_217923 // pp_250145 // pp_94512 // pp_250146 // pp_59757 // pp_219094 // pp_219091 // pp_219090 // pp_219093 // pp_219092 // pp_102878 // pp_102879 // pp_105392 // pp_105393 // pp_105396 // pp_105394 // pp_105395 // pp_211521 // pp_78384 // pp_67692 // pp_67691 // pp_67690 // pp_59287 // pp_184373 // pp_172554 // pp_174172 // pp_174173 // pp_174171 // pp_238775 // pp_238774 // pp_238777 // pp_184370 // pp_238771 // pp_175888 // pp_238773 // pp_238772 // pp_234641 // pp_234640 // pp_175887 // pp_238779 // pp_238778 // pp_234646 // pp_233018 // pp_252006 // pp_233017 // pp_233016 // pp_216986 // pp_216987 // pp_216984 // pp_216985 // pp_174214 // pp_184379 // pp_216988 // pp_216989 // pp_149640 // pp_141734 // pp_149642 // pp_149643 // pp_149644 // pp_149645 // pp_141735 // pp_87966 // pp_141737 // pp_164083 // pp_164082 // pp_164081 // pp_164080 // pp_218853 // pp_87968 // pp_160250 // pp_214948 // pp_202331 // pp_118809 // pp_10964 // pp_118805 // pp_95836 // pp_95837 // pp_95834 // pp_95835 // pp_95833 // pp_34954 // pp_141738 // pp_95838 // pp_253375 // pp_194325 // pp_194324 // pp_194326 // pp_194323 // pp_194322 // pp_111700 // pp_86181 // pp_140462 // pp_140461 // pp_227060 // pp_154071 // pp_78712 // pp_78713 // pp_166159 // pp_78711 // pp_78714 // pp_203577 // pp_166157 // pp_209068 // pp_72651 // pp_72654 // pp_163051 // pp_163050 // pp_163052 // pp_163055 // pp_163054 // pp_163057 // pp_163056 // pp_205662 // pp_205660 // pp_205667 // pp_205666 // pp_205665 // pp_205664 // pp_87581 // pp_209139 // pp_235347 // pp_143314 // pp_38840 // pp_145422 // pp_145423 // pp_145424 // pp_145425 // pp_145426 // pp_145427 // pp_145428 // pp_145429 // pp_110554 // pp_110552 // pp_115073 // pp_46698 // pp_110551 // pp_173319 // pp_173318 // pp_173310 // pp_173317 // pp_24558 // pp_173314 // pp_105147 // pp_105146 // pp_105145 // pp_105144 // pp_82605 // pp_105142 // pp_82607 // pp_82606 // pp_105148 // pp_205931 // pp_205930 // pp_189324 // pp_206310 // pp_131332 // pp_131334 // pp_230393 // pp_230392 // pp_216408 // pp_16471 // pp_216407 // pp_49923 // pp_91939 // pp_91938 // pp_158976 // pp_149414 // pp_149417 // pp_149411 // pp_149410 // pp_149413 // pp_149412 // pp_116521 // pp_116520 // pp_116523 // pp_116522 // pp_116525 // pp_161288 // pp_161289 // pp_111757 // pp_161287 // pp_34174 // pp_147349 // pp_147348 // pp_70402 // pp_70401 // pp_84201 // pp_142191 // pp_107768 // pp_142192 // pp_184380 // pp_184381 // pp_113004 // pp_229930 // pp_154859 // pp_154858 // pp_154857 // pp_160884 // pp_198512 // pp_198513 // pp_198510 // pp_198514 // pp_198518 // pp_245735 // pp_135177 // pp_245738 // pp_196060 // pp_160081 // pp_99589 // pp_91753 // pp_91752 // pp_91751 // pp_91750 // pp_99582 // pp_99581 // pp_4368 // pp_7922 // pp_7925 // pp_13053 // pp_17797 // pp_243105 // pp_237703 // pp_237705 // pp_237704 // pp_128962 // pp_128963 // pp_127244 // pp_127245 // pp_127246 // pp_127247 // pp_127248 // pp_127249 // pp_250458 // pp_197168 // pp_204819 // pp_236250 // pp_236251 // pp_236252 // pp_236253 // pp_200336 // pp_250457 // pp_39677 // pp_9154 // pp_26187 // pp_200335 // pp_87392 // pp_87393 // pp_87394 // pp_87395 // pp_87396 // pp_151017 // pp_151018 // pp_168882 // pp_208907 // pp_208906 // pp_18558 // pp_190813 // pp_190812 // pp_190815 // pp_16049 // pp_109129 // pp_109128 // pp_96248 // pp_96249 // pp_83497 // pp_83496 // pp_165449 // pp_239880 // pp_96242 // pp_83498 // pp_96244 // pp_96245 // pp_96246 // pp_190769 // pp_215766 // pp_215764 // pp_240284 // pp_240285 // pp_119538 // pp_129372 // pp_119532 // pp_129371 // pp_119537 // pp_119536 // pp_119535 // pp_223460 // pp_79345 // pp_223462 // pp_182728 // pp_182729 // pp_123503 // pp_238757 // pp_238756 // pp_238755 // pp_234883 // pp_234882 // pp_234880 // pp_137854 // pp_137855 // pp_137856 // pp_137857 // pp_237065 // pp_137852 // pp_182098 // pp_182099 // pp_166780 // pp_166781 // pp_159810 // pp_159811 // pp_159812 // pp_159813 // pp_159814 // pp_50167 // pp_50166 // pp_128591 // pp_128593 // pp_89095 // pp_89094 // pp_4201 // pp_98574 // pp_98575 // pp_98576 // pp_95851 // pp_95852 // pp_246851 // pp_246850 // pp_246853 // pp_246852 // pp_246855 // pp_246854 // pp_50385 // pp_246856 // pp_246858 // pp_194303 // pp_194302 // pp_194301 // pp_194300 // pp_194307 // pp_194306 // pp_194657 // pp_194304 // pp_194659 // pp_194658 // pp_194309 // pp_194308 // pp_212643 // pp_223542 // pp_223540 // pp_223541 // pp_41362 // pp_209339 // pp_209338 // pp_59973 // pp_76994 // pp_76995 // pp_28146 // pp_93514 // pp_2322 // pp_228636 // pp_246676 // pp_112516 // pp_112510 // pp_112512 // pp_174630 // pp_220899 // pp_240639 // pp_240633 // pp_240637 // pp_240636 // pp_240634 // pp_178983 // pp_228983 // pp_228981 // pp_193937 // pp_193936 // pp_132611 // pp_214707 // pp_132613 // pp_132612 // pp_132615 // pp_132614 // pp_159257 // pp_214709 // pp_37032 // pp_155018 // pp_155019 // pp_37033 // pp_241308 // pp_226473 // pp_98372 // pp_98373 // pp_234412 // pp_234415 // pp_234416 // pp_234417 // pp_27335 // pp_52153 // pp_107749 // pp_170643 // pp_170644 // pp_170645 // pp_170646 // pp_170647 // pp_170648 // pp_170649 // pp_78332 // pp_78333 // pp_78336 // pp_78337 // pp_227761 // pp_119256 // pp_119255 // pp_138426 // pp_138427 // pp_169431 // pp_169430 // pp_66735 // pp_66734 // pp_66733 // pp_66732 // pp_168524 // pp_134574 // pp_134575 // pp_201969 // pp_168522 // pp_201966 // pp_220268 // pp_217138 // pp_217139 // pp_164164 // pp_164165 // pp_217134 // pp_217136 // pp_217137 // pp_237021 // pp_99560 // pp_99561 // pp_99562 // pp_99563 // pp_151927 // pp_151928 // pp_151929 // pp_233936 // pp_63766 // pp_233934 // pp_233935 // pp_233932 // pp_233933 // pp_233931 // pp_206532 // pp_206533 // pp_206530 // pp_206531 // pp_206536 // pp_206537 // pp_206534 // pp_63768 // pp_245241 // pp_245240 // pp_246448 // pp_246449 // pp_243166 // pp_243167 // pp_246444 // pp_246445 // pp_246442 // pp_246443 // pp_246440 // pp_246441 // pp_145293 // pp_145292 // pp_73489 // pp_145290 // pp_145297 // pp_145296 // pp_145295 // pp_145294 // pp_145299 // pp_145298 // pp_73487 // pp_197350 // pp_73485 // pp_85377 // pp_166839 // pp_222008 // pp_161820 // pp_150787 // pp_150786 // pp_150785 // pp_81254 // pp_150781 // pp_150780 // pp_214951 // pp_243381 // pp_243386 // pp_243387 // pp_243384 // pp_75889 // pp_243388 // pp_243389 // pp_202327 // pp_202326 // pp_202325 // pp_202324 // pp_68568 // pp_68569 // pp_68566 // pp_68567 // pp_89280 // pp_89281 // pp_89282 // pp_89283 // pp_245861 // pp_245862 // pp_36123 // pp_106088 // pp_72282 // pp_72283 // pp_33750 // pp_48869 // pp_151072 // pp_151071 // pp_41502 // pp_224181 // pp_104508 // pp_104509 // pp_104504 // pp_104505 // pp_104506 // pp_104507 // pp_53149 // pp_104503 // pp_212076 // pp_212075 // pp_181068 // pp_122888 //
GO:0060255	P	regulation of macromolecule metabolic process	19	130	7153	90812	0.013	0.36	// pp_219164 // pp_219167 // pp_211512 // pp_219170 // pp_219162 // pp_96234 // pp_86737 // pp_219169 // pp_96228 // pp_125244 // pp_58625 // pp_211516 // pp_125246 // pp_58626 // pp_197348 // pp_197349 // pp_197347 // pp_197350 // pp_236245	// pp_163049 // pp_89968 // pp_89965 // pp_89967 // pp_89966 // pp_3679 // pp_179528 // pp_179529 // pp_140838 // pp_219170 // pp_140839 // pp_169789 // pp_169788 // pp_25489 // pp_169783 // pp_214078 // pp_169781 // pp_169780 // pp_169787 // pp_205114 // pp_205111 // pp_205110 // pp_205112 // pp_198422 // pp_198423 // pp_198426 // pp_198427 // pp_198424 // pp_198425 // pp_133309 // pp_183486 // pp_209579 // pp_138178 // pp_138179 // pp_94796 // pp_120229 // pp_141048 // pp_146010 // pp_121931 // pp_23503 // pp_205562 // pp_205563 // pp_209410 // pp_209411 // pp_209412 // pp_209413 // pp_209414 // pp_209415 // pp_139084 // pp_139087 // pp_139086 // pp_139083 // pp_139082 // pp_139089 // pp_139088 // pp_100787 // pp_236140 // pp_236141 // pp_236142 // pp_236145 // pp_102220 // pp_5145 // pp_127190 // pp_127191 // pp_127193 // pp_127194 // pp_76109 // pp_76108 // pp_193770 // pp_220806 // pp_220804 // pp_220805 // pp_147835 // pp_155712 // pp_155711 // pp_155717 // pp_155716 // pp_155715 // pp_155714 // pp_155719 // pp_155718 // pp_60449 // pp_60448 // pp_81169 // pp_81168 // pp_81167 // pp_235211 // pp_60447 // pp_60446 // pp_60445 // pp_245295 // pp_227636 // pp_227637 // pp_224859 // pp_191616 // pp_191617 // pp_5852 // pp_247201 // pp_144786 // pp_144787 // pp_144785 // pp_223132 // pp_223131 // pp_223130 // pp_162599 // pp_162597 // pp_162595 // pp_169782 // pp_28069 // pp_165640 // pp_243731 // pp_57849 // pp_57848 // pp_57841 // pp_57840 // pp_57843 // pp_57842 // pp_57845 // pp_57847 // pp_151123 // pp_94620 // pp_94621 // pp_94622 // pp_94623 // pp_94624 // pp_94625 // pp_94626 // pp_94629 // pp_94158 // pp_94159 // pp_204189 // pp_204188 // pp_119156 // pp_204187 // pp_108905 // pp_108906 // pp_108907 // pp_108908 // pp_173309 // pp_134090 // pp_201113 // pp_69928 // pp_135416 // pp_135417 // pp_108016 // pp_108017 // pp_66786 // pp_66785 // pp_66788 // pp_66789 // pp_169314 // pp_169315 // pp_108018 // pp_108019 // pp_168379 // pp_168378 // pp_168375 // pp_168377 // pp_168376 // pp_141785 // pp_141784 // pp_141789 // pp_141788 // pp_73437 // pp_73434 // pp_73435 // pp_141523 // pp_141524 // pp_73438 // pp_141526 // pp_137937 // pp_98622 // pp_98623 // pp_33101 // pp_175379 // pp_183748 // pp_22889 // pp_241654 // pp_139954 // pp_139953 // pp_139952 // pp_212775 // pp_212777 // pp_199857 // pp_199858 // pp_212778 // pp_158034 // pp_177836 // pp_177837 // pp_177834 // pp_177835 // pp_177832 // pp_177833 // pp_209069 // pp_202007 // pp_166779 // pp_166778 // pp_166777 // pp_166776 // pp_166775 // pp_166774 // pp_166773 // pp_140120 // pp_187041 // pp_122366 // pp_122367 // pp_130956 // pp_130957 // pp_122368 // pp_122369 // pp_145572 // pp_41021 // pp_145571 // pp_8838 // pp_93420 // pp_190066 // pp_134714 // pp_72960 // pp_72966 // pp_174569 // pp_174568 // pp_224440 // pp_174561 // pp_174560 // pp_174563 // pp_174562 // pp_174565 // pp_174564 // pp_174567 // pp_174566 // pp_248279 // pp_248278 // pp_181189 // pp_129450 // pp_181187 // pp_181186 // pp_181185 // pp_181184 // pp_228309 // pp_239882 // pp_96243 // pp_178907 // pp_178906 // pp_36252 // pp_178909 // pp_68643 // pp_68642 // pp_68644 // pp_152718 // pp_206208 // pp_152717 // pp_152714 // pp_152715 // pp_136800 // pp_187678 // pp_102880 // pp_230381 // pp_162456 // pp_162454 // pp_162455 // pp_162453 // pp_152821 // pp_152822 // pp_152823 // pp_152824 // pp_152826 // pp_152827 // pp_152828 // pp_152829 // pp_144045 // pp_144047 // pp_144046 // pp_116479 // pp_147789 // pp_147788 // pp_179500 // pp_179501 // pp_179502 // pp_179503 // pp_109265 // pp_138370 // pp_200321 // pp_205136 // pp_205135 // pp_239945 // pp_239944 // pp_188324 // pp_188325 // pp_188326 // pp_188327 // pp_165453 // pp_188321 // pp_188322 // pp_188323 // pp_161752 // pp_161757 // pp_180912 // pp_94459 // pp_94458 // pp_180917 // pp_180916 // pp_180915 // pp_142448 // pp_142447 // pp_142444 // pp_94457 // pp_94456 // pp_94455 // pp_94454 // pp_117782 // pp_77562 // pp_115489 // pp_185989 // pp_8648 // pp_245371 // pp_245370 // pp_245372 // pp_102245 // pp_102244 // pp_102246 // pp_102243 // pp_166909 // pp_174358 // pp_166906 // pp_166907 // pp_208079 // pp_208077 // pp_87202 // pp_79123 // pp_87200 // pp_87201 // pp_79126 // pp_87204 // pp_202745 // pp_202744 // pp_79128 // pp_202741 // pp_202740 // pp_202743 // pp_202742 // pp_68418 // pp_68419 // pp_73607 // pp_68414 // pp_68415 // pp_174682 // pp_147810 // pp_68411 // pp_68412 // pp_68413 // pp_102516 // pp_60162 // pp_60163 // pp_119533 // pp_26092 // pp_58011 // pp_147350 // pp_53075 // pp_128964 // pp_220358 // pp_220359 // pp_163196 // pp_250144 // pp_200841 // pp_200842 // pp_250631 // pp_250142 // pp_211525 // pp_211524 // pp_78385 // pp_211520 // pp_211523 // pp_211522 // pp_78477 // pp_184372 // pp_184371 // pp_184370 // pp_125383 // pp_184376 // pp_184375 // pp_184374 // pp_221885 // pp_221884 // pp_221887 // pp_221886 // pp_78478 // pp_235575 // pp_59561 // pp_59562 // pp_235573 // pp_13359 // pp_27969 // pp_5721 // pp_118774 // pp_86980 // pp_46754 // pp_119176 // pp_173253 // pp_238391 // pp_173254 // pp_201136 // pp_201135 // pp_201134 // pp_201133 // pp_201132 // pp_201131 // pp_201130 // pp_201138 // pp_66907 // pp_180501 // pp_127921 // pp_127920 // pp_66908 // pp_66909 // pp_80771 // pp_80770 // pp_210070 // pp_68937 // pp_208247 // pp_68936 // pp_208248 // pp_68935 // pp_96441 // pp_68931 // pp_68930 // pp_60753 // pp_60751 // pp_60750 // pp_60757 // pp_60756 // pp_60754 // pp_60758 // pp_88852 // pp_228317 // pp_179683 // pp_203716 // pp_209865 // pp_198520 // pp_212755 // pp_212754 // pp_209864 // pp_177814 // pp_177810 // pp_177811 // pp_177812 // pp_125400 // pp_125401 // pp_88726 // pp_88727 // pp_209041 // pp_76965 // pp_184405 // pp_136319 // pp_67414 // pp_154673 // pp_154672 // pp_154671 // pp_154670 // pp_154677 // pp_154675 // pp_154679 // pp_154678 // pp_184404 // pp_72493 // pp_155713 // pp_72497 // pp_190040 // pp_72499 // pp_72498 // pp_246059 // pp_228545 // pp_61627 // pp_117120 // pp_117121 // pp_16815 // pp_247909 // pp_197230 // pp_19836 // pp_65900 // pp_100388 // pp_100389 // pp_228327 // pp_228326 // pp_251484 // pp_143487 // pp_47982 // pp_68339 // pp_152735 // pp_152736 // pp_152737 // pp_187940 // pp_152738 // pp_152739 // pp_153467 // pp_153466 // pp_153465 // pp_153464 // pp_163879 // pp_163878 // pp_47185 // pp_129389 // pp_129388 // pp_58801 // pp_58802 // pp_58803 // pp_58804 // pp_127712 // pp_127713 // pp_127710 // pp_127711 // pp_127716 // pp_127714 // pp_127715 // pp_118164 // pp_118163 // pp_118162 // pp_118161 // pp_116419 // pp_191572 // pp_101260 // pp_27593 // pp_125242 // pp_125243 // pp_125240 // pp_125241 // pp_125246 // pp_125244 // pp_125245 // pp_184496 // pp_207138 // pp_184495 // pp_207130 // pp_207133 // pp_207132 // pp_207137 // pp_207136 // pp_253419 // pp_200309 // pp_203962 // pp_203963 // pp_203960 // pp_203961 // pp_203964 // pp_66087 // pp_99351 // pp_99350 // pp_188871 // pp_188872 // pp_210269 // pp_210268 // pp_210267 // pp_74368 // pp_125657 // pp_115508 // pp_229316 // pp_77548 // pp_115506 // pp_115507 // pp_115504 // pp_115505 // pp_114116 // pp_133305 // pp_218594 // pp_218593 // pp_44858 // pp_209458 // pp_209459 // pp_115447 // pp_115446 // pp_115449 // pp_115448 // pp_243819 // pp_173787 // pp_173788 // pp_238610 // pp_133307 // pp_238942 // pp_238943 // pp_105547 // pp_105546 // pp_105545 // pp_105544 // pp_193228 // pp_105549 // pp_105548 // pp_115997 // pp_115996 // pp_115991 // pp_115993 // pp_115992 // pp_155924 // pp_145301 // pp_224106 // pp_154196 // pp_154197 // pp_224105 // pp_145302 // pp_68432 // pp_68433 // pp_85880 // pp_155825 // pp_155821 // pp_155820 // pp_155823 // pp_155822 // pp_3806 // pp_124294 // pp_72396 // pp_72397 // pp_179492 // pp_206999 // pp_141739 // pp_86280 // pp_224635 // pp_224634 // pp_224636 // pp_50385 // pp_224632 // pp_78672 // pp_171924 // pp_109015 // pp_72532 // pp_72533 // pp_72534 // pp_109013 // pp_5095 // pp_87480 // pp_87481 // pp_151122 // pp_87483 // pp_152476 // pp_211509 // pp_152474 // pp_59818 // pp_59819 // pp_110762 // pp_110764 // pp_110766 // pp_110768 // pp_59541 // pp_126632 // pp_126633 // pp_59817 // pp_194305 // pp_57777 // pp_57776 // pp_57775 // pp_57774 // pp_57778 // pp_243171 // pp_243170 // pp_89882 // pp_89880 // pp_89884 // pp_79500 // pp_137502 // pp_205819 // pp_137500 // pp_137501 // pp_162809 // pp_137504 // pp_205810 // pp_162804 // pp_205812 // pp_205813 // pp_162803 // pp_233146 // pp_131210 // pp_131211 // pp_124909 // pp_132355 // pp_129170 // pp_124907 // pp_66292 // pp_66293 // pp_173661 // pp_173660 // pp_208260 // pp_208261 // pp_208262 // pp_208263 // pp_208264 // pp_143921 // pp_143920 // pp_206213 // pp_68653 // pp_206211 // pp_206210 // pp_104193 // pp_104192 // pp_235481 // pp_55515 // pp_235482 // pp_192099 // pp_192098 // pp_94088 // pp_94089 // pp_94080 // pp_94081 // pp_91562 // pp_94083 // pp_94084 // pp_94085 // pp_94086 // pp_94087 // pp_120366 // pp_101740 // pp_120364 // pp_120365 // pp_120368 // pp_211910 // pp_212739 // pp_212738 // pp_212883 // pp_212882 // pp_212881 // pp_212880 // pp_212884 // pp_74824 // pp_74825 // pp_74826 // pp_74827 // pp_170319 // pp_209021 // pp_209020 // pp_205268 // pp_170543 // pp_120107 // pp_21378 // pp_213280 // pp_213281 // pp_92386 // pp_140167 // pp_151807 // pp_53262 // pp_222781 // pp_222780 // pp_53269 // pp_110529 // pp_243003 // pp_243002 // pp_216140 // pp_129413 // pp_129412 // pp_129411 // pp_129410 // pp_129417 // pp_129416 // pp_129414 // pp_129419 // pp_129418 // pp_68351 // pp_68350 // pp_144666 // pp_216559 // pp_216558 // pp_216555 // pp_216554 // pp_216557 // pp_216556 // pp_127735 // pp_104465 // pp_104463 // pp_225203 // pp_225202 // pp_225204 // pp_57846 // pp_62388 // pp_62387 // pp_221925 // pp_235439 // pp_84932 // pp_186946 // pp_186947 // pp_186945 // pp_169724 // pp_186948 // pp_186949 // pp_169723 // pp_169722 // pp_214082 // pp_99375 // pp_99374 // pp_110592 // pp_110593 // pp_110594 // pp_110595 // pp_235651 // pp_235650 // pp_73869 // pp_73868 // pp_157360 // pp_157361 // pp_73863 // pp_73865 // pp_73864 // pp_73867 // pp_73866 // pp_215397 // pp_226259 // pp_119415 // pp_119416 // pp_119417 // pp_135579 // pp_119419 // pp_238586 // pp_238587 // pp_240001 // pp_7653 // pp_233808 // pp_233809 // pp_131005 // pp_131007 // pp_195517 // pp_195516 // pp_195518 // pp_253695 // pp_237128 // pp_11426 // pp_104512 // pp_222314 // pp_104511 // pp_89664 // pp_89665 // pp_89662 // pp_26509 // pp_89661 // pp_149763 // pp_89668 // pp_89669 // pp_85578 // pp_85572 // pp_85573 // pp_85576 // pp_85574 // pp_85575 // pp_221754 // pp_33338 // pp_253035 // pp_33337 // pp_253036 // pp_145019 // pp_145018 // pp_46974 // pp_149351 // pp_175044 // pp_175049 // pp_209928 // pp_209929 // pp_120918 // pp_120917 // pp_78921 // pp_93141 // pp_93142 // pp_93143 // pp_2538 // pp_100975 // pp_100976 // pp_186999 // pp_238030 // pp_112677 // pp_194965 // pp_15421 // pp_89861 // pp_89862 // pp_89863 // pp_89864 // pp_89866 // pp_89869 // pp_137528 // pp_137529 // pp_173210 // pp_173211 // pp_230160 // pp_230161 // pp_230162 // pp_62715 // pp_230165 // pp_137526 // pp_137527 // pp_68019 // pp_132732 // pp_132733 // pp_132730 // pp_132731 // pp_189443 // pp_189440 // pp_189441 // pp_201177 // pp_201179 // pp_201178 // pp_210388 // pp_183892 // pp_183891 // pp_183890 // pp_74110 // pp_56088 // pp_40827 // pp_40826 // pp_56087 // pp_56085 // pp_90765 // pp_90764 // pp_90766 // pp_90763 // pp_132610 // pp_219075 // pp_219073 // pp_159258 // pp_219070 // pp_208208 // pp_208207 // pp_186849 // pp_215324 // pp_235668 // pp_200772 // pp_74420 // pp_200770 // pp_200771 // pp_50702 // pp_184269 // pp_133061 // pp_133062 // pp_72083 // pp_217388 // pp_234849 // pp_136726 // pp_234847 // pp_234846 // pp_217384 // pp_248873 // pp_198169 // pp_198168 // pp_198167 // pp_198166 // pp_198165 // pp_198164 // pp_198163 // pp_198162 // pp_168463 // pp_168462 // pp_204557 // pp_205208 // pp_205204 // pp_205207 // pp_205206 // pp_205200 // pp_205203 // pp_205202 // pp_92020 // pp_85381 // pp_85380 // pp_92023 // pp_114924 // pp_114923 // pp_114922 // pp_114921 // pp_172668 // pp_45549 // pp_222763 // pp_228508 // pp_246010 // pp_213405 // pp_213406 // pp_88387 // pp_222104 // pp_222106 // pp_95893 // pp_95894 // pp_173043 // pp_173042 // pp_173045 // pp_173044 // pp_181129 // pp_202420 // pp_87521 // pp_189875 // pp_42535 // pp_234417 // pp_127752 // pp_110350 // pp_127292 // pp_12422 // pp_180522 // pp_180523 // pp_130040 // pp_130041 // pp_180526 // pp_190774 // pp_180524 // pp_180525 // pp_250799 // pp_118383 // pp_118382 // pp_118381 // pp_109756 // pp_109757 // pp_109754 // pp_109207 // pp_109200 // pp_109201 // pp_163839 // pp_163838 // pp_186636 // pp_163837 // pp_163836 // pp_205199 // pp_205198 // pp_200342 // pp_205197 // pp_200340 // pp_61252 // pp_141527 // pp_119652 // pp_92170 // pp_144634 // pp_94439 // pp_94438 // pp_147419 // pp_94437 // pp_93363 // pp_94072 // pp_146098 // pp_108407 // pp_108409 // pp_108408 // pp_233820 // pp_233821 // pp_233822 // pp_233823 // pp_233824 // pp_168076 // pp_168077 // pp_168075 // pp_188522 // pp_188523 // pp_168078 // pp_168079 // pp_183749 // pp_238654 // pp_160027 // pp_237109 // pp_237106 // pp_237105 // pp_237104 // pp_237103 // pp_124128 // pp_124129 // pp_116019 // pp_150301 // pp_150300 // pp_50044 // pp_85591 // pp_85592 // pp_85593 // pp_191722 // pp_191723 // pp_186038 // pp_183510 // pp_183511 // pp_186037 // pp_183514 // pp_186035 // pp_119524 // pp_61859 // pp_61858 // pp_249753 // pp_249752 // pp_222599 // pp_104676 // pp_222590 // pp_81292 // pp_81291 // pp_81290 // pp_223421 // pp_223420 // pp_223422 // pp_87732 // pp_87733 // pp_87736 // pp_87737 // pp_87734 // pp_194282 // pp_194280 // pp_194281 // pp_93838 // pp_93839 // pp_93835 // pp_93836 // pp_93837 // pp_105672 // pp_182438 // pp_61275 // pp_145707 // pp_78943 // pp_78942 // pp_78941 // pp_78940 // pp_212776 // pp_110721 // pp_6244 // pp_202859 // pp_202858 // pp_238014 // pp_238015 // pp_238016 // pp_57732 // pp_57731 // pp_220335 // pp_220336 // pp_220337 // pp_92022 // pp_115397 // pp_114383 // pp_114382 // pp_114381 // pp_114380 // pp_114387 // pp_114386 // pp_114385 // pp_114384 // pp_114388 // pp_58981 // pp_58983 // pp_58982 // pp_58986 // pp_169433 // pp_169432 // pp_205852 // pp_169434 // pp_3752 // pp_95318 // pp_209261 // pp_100751 // pp_216741 // pp_216742 // pp_209260 // pp_138271 // pp_226597 // pp_226594 // pp_226595 // pp_111674 // pp_111675 // pp_111676 // pp_111677 // pp_226598 // pp_226599 // pp_191254 // pp_191253 // pp_80731 // pp_142299 // pp_63828 // pp_192053 // pp_226739 // pp_192055 // pp_192054 // pp_226732 // pp_226730 // pp_226731 // pp_105266 // pp_203703 // pp_203700 // pp_134576 // pp_134926 // pp_211909 // pp_211908 // pp_211907 // pp_133601 // pp_120320 // pp_128965 // pp_203704 // pp_215219 // pp_215218 // pp_215217 // pp_168449 // pp_203705 // pp_76794 // pp_81045 // pp_76793 // pp_218634 // pp_74869 // pp_197629 // pp_197628 // pp_197627 // pp_197626 // pp_100788 // pp_59205 // pp_59204 // pp_30725 // pp_141835 // pp_141834 // pp_141833 // pp_141832 // pp_141831 // pp_141830 // pp_237011 // pp_128797 // pp_128795 // pp_128793 // pp_172608 // pp_172609 // pp_226105 // pp_17125 // pp_226104 // pp_72962 // pp_98594 // pp_98595 // pp_98592 // pp_98593 // pp_98591 // pp_214854 // pp_214852 // pp_41020 // pp_48942 // pp_16522 // pp_191731 // pp_191730 // pp_191733 // pp_191732 // pp_247348 // pp_127777 // pp_1582 // pp_27064 // pp_247346 // pp_247347 // pp_247344 // pp_247345 // pp_76930 // pp_65611 // pp_65610 // pp_13353 // pp_177238 // pp_130061 // pp_130062 // pp_180503 // pp_180506 // pp_203719 // pp_203718 // pp_101206 // pp_101207 // pp_68932 // pp_177720 // pp_177721 // pp_203711 // pp_203710 // pp_203712 // pp_125220 // pp_101209 // pp_203717 // pp_134957 // pp_235479 // pp_235474 // pp_235477 // pp_69040 // pp_109779 // pp_153914 // pp_153912 // pp_92375 // pp_48616 // pp_6580 // pp_169270 // pp_169279 // pp_141791 // pp_100238 // pp_100239 // pp_118508 // pp_179496 // pp_179497 // pp_73827 // pp_179495 // pp_206998 // pp_179493 // pp_179490 // pp_179491 // pp_206997 // pp_179498 // pp_179499 // pp_71689 // pp_108131 // pp_108133 // pp_108132 // pp_201411 // pp_243878 // pp_244483 // pp_139282 // pp_213854 // pp_168630 // pp_214081 // pp_214080 // pp_214083 // pp_232194 // pp_76651 // pp_214084 // pp_76652 // pp_140844 // pp_140841 // pp_150679 // pp_34092 // pp_168380 // pp_63766 // pp_175212 // pp_152772 // pp_33530 // pp_80446 // pp_98457 // pp_239785 // pp_53857 // pp_180887 // pp_180886 // pp_167059 // pp_61873 // pp_61872 // pp_167051 // pp_167050 // pp_167052 // pp_123082 // pp_123081 // pp_10730 // pp_86591 // pp_86593 // pp_86595 // pp_72082 // pp_86596 // pp_206535 // pp_130839 // pp_130838 // pp_205415 // pp_120684 // pp_72552 // pp_215840 // pp_61251 // pp_61250 // pp_243183 // pp_243184 // pp_243185 // pp_243186 // pp_105652 // pp_245240 // pp_106587 // pp_45228 // pp_194314 // pp_42707 // pp_39500 // pp_42708 // pp_194641 // pp_203175 // pp_152989 // pp_246447 // pp_243165 // pp_89820 // pp_89822 // pp_181376 // pp_181377 // pp_181378 // pp_181379 // pp_105265 // pp_105262 // pp_105261 // pp_85378 // pp_85379 // pp_145291 // pp_145290 // pp_88994 // pp_88993 // pp_88992 // pp_145296 // pp_219253 // pp_219252 // pp_98214 // pp_4502 // pp_86179 // pp_162796 // pp_73486 // pp_223123 // pp_85376 // pp_56593 // pp_113509 // pp_221007 // pp_149554 // pp_149550 // pp_149551 // pp_149552 // pp_149553 // pp_152716 // pp_220718 // pp_220719 // pp_206209 // pp_220713 // pp_220716 // pp_220717 // pp_220714 // pp_244276 // pp_169040 // pp_169044 // pp_169045 // pp_169046 // pp_169047 // pp_169048 // pp_169049 // pp_94574 // pp_94575 // pp_250624 // pp_120304 // pp_120305 // pp_211967 // pp_211966 // pp_120301 // pp_120302 // pp_120303 // pp_180459 // pp_120308 // pp_120309 // pp_71141 // pp_71142 // pp_71143 // pp_211965 // pp_6863 // pp_140457 // pp_140459 // pp_161549 // pp_161548 // pp_209510 // pp_173565 // pp_8506 // pp_211969 // pp_54373 // pp_211968 // pp_202328 // pp_132863 // pp_132860 // pp_139341 // pp_99995 // pp_99994 // pp_132864 // pp_99996 // pp_213192 // pp_213193 // pp_213190 // pp_213191 // pp_212825 // pp_212824 // pp_212826 // pp_212821 // pp_208975 // pp_212823 // pp_212822 // pp_202609 // pp_248741 // pp_248744 // pp_141729 // pp_89019 // pp_89018 // pp_89017 // pp_150115 // pp_189834 // pp_111821 // pp_116838 // pp_191713 // pp_191712 // pp_191717 // pp_191716 // pp_191715 // pp_191714 // pp_153592 // pp_191719 // pp_191718 // pp_166130 // pp_215479 // pp_215478 // pp_250800 // pp_142267 // pp_142266 // pp_142265 // pp_203739 // pp_203735 // pp_134935 // pp_21915 // pp_235325 // pp_235327 // pp_235326 // pp_235328 // pp_92420 // pp_92353 // pp_92350 // pp_92351 // pp_92356 // pp_92357 // pp_92354 // pp_92355 // pp_92358 // pp_92359 // pp_180782 // pp_189164 // pp_180780 // pp_180781 // pp_189161 // pp_180784 // pp_189162 // pp_152376 // pp_152377 // pp_200389 // pp_52485 // pp_95280 // pp_86840 // pp_173379 // pp_71446 // pp_65898 // pp_185099 // pp_31775 // pp_57505 // pp_14942 // pp_57509 // pp_47819 // pp_187901 // pp_100139 // pp_100138 // pp_124519 // pp_234329 // pp_187903 // pp_214313 // pp_214315 // pp_214319 // pp_187902 // pp_234147 // pp_204193 // pp_234148 // pp_234149 // pp_60679 // pp_195999 // pp_104503 // pp_221749 // pp_98475 // pp_242216 // pp_242215 // pp_4368 // pp_242211 // pp_95982 // pp_98464 // pp_184788 // pp_92384 // pp_169848 // pp_179116 // pp_139340 // pp_169847 // pp_181069 // pp_148479 // pp_247829 // pp_132867 // pp_247828 // pp_100997 // pp_223976 // pp_78939 // pp_100995 // pp_100999 // pp_223978 // pp_117269 // pp_117268 // pp_37031 // pp_174480 // pp_222631 // pp_13257 // pp_181572 // pp_181573 // pp_181570 // pp_181571 // pp_57646 // pp_172553 // pp_172556 // pp_161820 // pp_172555 // pp_89208 // pp_89209 // pp_68215 // pp_68211 // pp_89806 // pp_89807 // pp_122007 // pp_172082 // pp_172084 // pp_172085 // pp_172086 // pp_172087 // pp_127630 // pp_26486 // pp_78987 // pp_78986 // pp_78985 // pp_149914 // pp_78989 // pp_78988 // pp_149911 // pp_220489 // pp_235840 // pp_226882 // pp_130218 // pp_220734 // pp_220735 // pp_130217 // pp_130216 // pp_165454 // pp_83435 // pp_233418 // pp_83436 // pp_184203 // pp_184202 // pp_184201 // pp_184200 // pp_39836 // pp_165452 // pp_126580 // pp_126581 // pp_126582 // pp_126583 // pp_126584 // pp_126585 // pp_165450 // pp_226776 // pp_226774 // pp_226775 // pp_226773 // pp_136744 // pp_125178 // pp_125179 // pp_91078 // pp_91079 // pp_125176 // pp_125177 // pp_115249 // pp_115248 // pp_139980 // pp_139981 // pp_139982 // pp_139983 // pp_197995 // pp_197994 // pp_119559 // pp_59796 // pp_59790 // pp_119557 // pp_131162 // pp_131163 // pp_131160 // pp_131161 // pp_131164 // pp_131165 // pp_238738 // pp_180910 // pp_195292 // pp_195290 // pp_33531 // pp_199094 // pp_199095 // pp_238733 // pp_199097 // pp_238735 // pp_238737 // pp_238736 // pp_193637 // pp_195484 // pp_168461 // pp_145020 // pp_145021 // pp_241262 // pp_222702 // pp_90653 // pp_90652 // pp_161568 // pp_161567 // pp_161566 // pp_76573 // pp_149647 // pp_197298 // pp_208259 // pp_33233 // pp_44437 // pp_116655 // pp_145680 // pp_116653 // pp_161351 // pp_68686 // pp_100752 // pp_126964 // pp_116650 // pp_227759 // pp_229610 // pp_203531 // pp_203530 // pp_203533 // pp_134878 // pp_144089 // pp_134873 // pp_144084 // pp_144087 // pp_134877 // pp_134876 // pp_134875 // pp_134874 // pp_13397 // pp_154709 // pp_154708 // pp_154707 // pp_130024 // pp_130025 // pp_130026 // pp_130027 // pp_224042 // pp_130023 // pp_130028 // pp_130029 // pp_252887 // pp_252889 // pp_252888 // pp_152399 // pp_165493 // pp_165492 // pp_86867 // pp_86866 // pp_146833 // pp_146830 // pp_146831 // pp_6098 // pp_112704 // pp_62304 // pp_57039 // pp_118544 // pp_124537 // pp_124536 // pp_131379 // pp_131378 // pp_58759 // pp_98398 // pp_98399 // pp_142335 // pp_142334 // pp_127840 // pp_142336 // pp_142333 // pp_127845 // pp_183750 // pp_135799 // pp_98020 // pp_135796 // pp_47525 // pp_121113 // pp_234164 // pp_234165 // pp_234166 // pp_107722 // pp_107725 // pp_234161 // pp_234162 // pp_234163 // pp_142483 // pp_142482 // pp_142487 // pp_142486 // pp_142485 // pp_142484 // pp_142489 // pp_142488 // pp_141460 // pp_141461 // pp_141463 // pp_141465 // pp_141467 // pp_141469 // pp_107750 // pp_241013 // pp_241014 // pp_110718 // pp_164450 // pp_164457 // pp_116119 // pp_180841 // pp_180843 // pp_125321 // pp_77619 // pp_125320 // pp_73315 // pp_73314 // pp_76569 // pp_76563 // pp_76567 // pp_76566 // pp_223445 // pp_51208 // pp_209258 // pp_209259 // pp_117302 // pp_209254 // pp_117301 // pp_209252 // pp_209253 // pp_8716 // pp_30244 // pp_32066 // pp_171180 // pp_19136 // pp_89197 // pp_240822 // pp_240823 // pp_240820 // pp_227929 // pp_243321 // pp_79616 // pp_202341 // pp_202340 // pp_202343 // pp_202342 // pp_202345 // pp_202344 // pp_197087 // pp_197089 // pp_197088 // pp_147944 // pp_123377 // pp_89220 // pp_177809 // pp_194191 // pp_127619 // pp_127618 // pp_36361 // pp_36360 // pp_36363 // pp_36362 // pp_36365 // pp_36364 // pp_200088 // pp_200089 // pp_200084 // pp_200085 // pp_200086 // pp_200087 // pp_200080 // pp_200081 // pp_200082 // pp_200083 // pp_214009 // pp_56558 // pp_68102 // pp_225070 // pp_225071 // pp_235828 // pp_174809 // pp_235794 // pp_235827 // pp_235824 // pp_174805 // pp_174802 // pp_235791 // pp_174800 // pp_174801 // pp_78259 // pp_78258 // pp_71763 // pp_119797 // pp_119796 // pp_79122 // pp_209046 // pp_29535 // pp_87203 // pp_102974 // pp_169552 // pp_74083 // pp_146155 // pp_146154 // pp_146156 // pp_146153 // pp_74751 // pp_74554 // pp_74555 // pp_74556 // pp_74557 // pp_74550 // pp_74551 // pp_218300 // pp_74553 // pp_74558 // pp_74559 // pp_8013 // pp_241460 // pp_233299 // pp_179247 // pp_179246 // pp_233295 // pp_179243 // pp_233290 // pp_226758 // pp_226759 // pp_226754 // pp_226755 // pp_226756 // pp_226757 // pp_128020 // pp_137812 // pp_132826 // pp_73609 // pp_132825 // pp_80957 // pp_80956 // pp_73608 // pp_68416 // pp_92352 // pp_36969 // pp_89760 // pp_92421 // pp_173931 // pp_208420 // pp_208930 // pp_208931 // pp_202130 // pp_120706 // pp_120707 // pp_120708 // pp_120709 // pp_210938 // pp_98530 // pp_98531 // pp_98532 // pp_98533 // pp_98534 // pp_98535 // pp_118820 // pp_98537 // pp_9638 // pp_72907 // pp_72906 // pp_26621 // pp_177966 // pp_189165 // pp_170242 // pp_189167 // pp_189166 // pp_194349 // pp_194348 // pp_189163 // pp_122566 // pp_122567 // pp_170911 // pp_170912 // pp_212359 // pp_252719 // pp_106431 // pp_82087 // pp_82086 // pp_82082 // pp_109289 // pp_31512 // pp_110026 // pp_71376 // pp_71375 // pp_168983 // pp_168984 // pp_659 // pp_201618 // pp_201619 // pp_201617 // pp_204202 // pp_204203 // pp_173209 // pp_204206 // pp_204207 // pp_204204 // pp_204205 // pp_58776 // pp_58777 // pp_185360 // pp_58772 // pp_143801 // pp_143802 // pp_143803 // pp_143804 // pp_143805 // pp_48232 // pp_20473 // pp_234188 // pp_147367 // pp_56768 // pp_147369 // pp_147368 // pp_219797 // pp_219798 // pp_219799 // pp_116092 // pp_134532 // pp_233605 // pp_134530 // pp_134531 // pp_239057 // pp_239058 // pp_208895 // pp_177933 // pp_177932 // pp_177931 // pp_21700 // pp_104509 // pp_30481 // pp_237189 // pp_236274 // pp_236272 // pp_236270 // pp_236271 // pp_229559 // pp_193159 // pp_193158 // pp_193157 // pp_246408 // pp_193154 // pp_193153 // pp_193152 // pp_132360 // pp_132362 // pp_115846 // pp_87116 // pp_87117 // pp_121730 // pp_87115 // pp_87118 // pp_87119 // pp_89244 // pp_123396 // pp_123397 // pp_89243 // pp_122045 // pp_161914 // pp_185195 // pp_185197 // pp_12589 // pp_118028 // pp_118029 // pp_118026 // pp_118027 // pp_144432 // pp_111546 // pp_111547 // pp_111545 // pp_202081 // pp_12035 // pp_109677 // pp_109671 // pp_109670 // pp_109672 // pp_174821 // pp_153528 // pp_174823 // pp_153526 // pp_153527 // pp_153524 // pp_153525 // pp_153523 // pp_137455 // pp_137458 // pp_137459 // pp_250034 // pp_88358 // pp_56684 // pp_56685 // pp_56686 // pp_56682 // pp_56683 // pp_217923 // pp_250145 // pp_94512 // pp_147770 // pp_147771 // pp_250146 // pp_200843 // pp_59757 // pp_219094 // pp_219091 // pp_219090 // pp_219093 // pp_219092 // pp_102878 // pp_102879 // pp_105392 // pp_105393 // pp_105396 // pp_105394 // pp_105395 // pp_211521 // pp_78384 // pp_67692 // pp_67691 // pp_67690 // pp_59287 // pp_195252 // pp_184373 // pp_195251 // pp_174172 // pp_174173 // pp_174171 // pp_238775 // pp_238774 // pp_238777 // pp_238776 // pp_238771 // pp_175888 // pp_238773 // pp_238772 // pp_234641 // pp_234640 // pp_175887 // pp_238779 // pp_238778 // pp_234646 // pp_233018 // pp_252006 // pp_233017 // pp_233016 // pp_216986 // pp_216987 // pp_216984 // pp_216985 // pp_174214 // pp_184379 // pp_216988 // pp_216989 // pp_149640 // pp_141734 // pp_149642 // pp_149643 // pp_149644 // pp_149645 // pp_141735 // pp_87966 // pp_141737 // pp_164083 // pp_164082 // pp_164081 // pp_164080 // pp_218853 // pp_87968 // pp_160250 // pp_214948 // pp_202331 // pp_118809 // pp_10964 // pp_118805 // pp_95836 // pp_95837 // pp_95834 // pp_95835 // pp_95833 // pp_34954 // pp_141738 // pp_95838 // pp_253375 // pp_194325 // pp_194324 // pp_194326 // pp_194323 // pp_194322 // pp_111700 // pp_86181 // pp_140462 // pp_140461 // pp_227060 // pp_154071 // pp_78712 // pp_78713 // pp_166159 // pp_78711 // pp_78714 // pp_203577 // pp_166157 // pp_209068 // pp_72651 // pp_72650 // pp_72653 // pp_72655 // pp_72654 // pp_163051 // pp_163050 // pp_163052 // pp_163055 // pp_163054 // pp_163057 // pp_163056 // pp_205662 // pp_205660 // pp_205667 // pp_205666 // pp_205665 // pp_205664 // pp_87581 // pp_209139 // pp_45302 // pp_235347 // pp_143314 // pp_38840 // pp_145422 // pp_145423 // pp_145424 // pp_145425 // pp_145426 // pp_145427 // pp_145428 // pp_145429 // pp_110554 // pp_110552 // pp_115073 // pp_46698 // pp_110551 // pp_173310 // pp_24558 // pp_105147 // pp_105146 // pp_105145 // pp_105144 // pp_82605 // pp_105142 // pp_82607 // pp_82606 // pp_105148 // pp_205931 // pp_205930 // pp_189324 // pp_206310 // pp_131332 // pp_131334 // pp_230393 // pp_230392 // pp_216408 // pp_16471 // pp_216407 // pp_49923 // pp_91939 // pp_91938 // pp_158976 // pp_149414 // pp_149417 // pp_149411 // pp_149410 // pp_149413 // pp_149412 // pp_116521 // pp_116520 // pp_116523 // pp_116522 // pp_116525 // pp_161288 // pp_161289 // pp_111757 // pp_161287 // pp_34174 // pp_147349 // pp_147348 // pp_70402 // pp_70401 // pp_84201 // pp_142191 // pp_107768 // pp_142192 // pp_184380 // pp_184381 // pp_113004 // pp_229935 // pp_229934 // pp_111817 // pp_229930 // pp_154859 // pp_154858 // pp_154857 // pp_160884 // pp_198512 // pp_198513 // pp_198510 // pp_198514 // pp_198518 // pp_245735 // pp_135177 // pp_245738 // pp_196060 // pp_160081 // pp_160080 // pp_91753 // pp_91752 // pp_91751 // pp_91750 // pp_99582 // pp_99581 // pp_7922 // pp_13053 // pp_17797 // pp_243105 // pp_237703 // pp_237705 // pp_237704 // pp_128962 // pp_128963 // pp_127244 // pp_127245 // pp_127246 // pp_127247 // pp_127248 // pp_127249 // pp_250458 // pp_197168 // pp_204819 // pp_236250 // pp_236251 // pp_236252 // pp_236253 // pp_200336 // pp_250457 // pp_39677 // pp_26187 // pp_200335 // pp_87392 // pp_87393 // pp_87394 // pp_87395 // pp_87396 // pp_151017 // pp_151018 // pp_168882 // pp_208907 // pp_208906 // pp_18558 // pp_223958 // pp_190813 // pp_190812 // pp_223957 // pp_190815 // pp_109129 // pp_109128 // pp_96248 // pp_96249 // pp_83497 // pp_83496 // pp_165449 // pp_239880 // pp_96242 // pp_83498 // pp_96244 // pp_96245 // pp_96246 // pp_190769 // pp_215766 // pp_215764 // pp_240284 // pp_240285 // pp_119538 // pp_129372 // pp_119532 // pp_129371 // pp_119537 // pp_119536 // pp_119535 // pp_119534 // pp_223462 // pp_182728 // pp_182729 // pp_123503 // pp_238757 // pp_238756 // pp_238755 // pp_234883 // pp_234882 // pp_234880 // pp_137854 // pp_137855 // pp_137856 // pp_137857 // pp_237065 // pp_137852 // pp_182098 // pp_182099 // pp_166780 // pp_166781 // pp_50167 // pp_50166 // pp_128591 // pp_128593 // pp_89095 // pp_89094 // pp_4201 // pp_98574 // pp_98575 // pp_98576 // pp_95851 // pp_95852 // pp_246851 // pp_246850 // pp_246853 // pp_246852 // pp_246855 // pp_246854 // pp_246857 // pp_246856 // pp_246858 // pp_194303 // pp_194302 // pp_194301 // pp_194300 // pp_194307 // pp_194306 // pp_194657 // pp_194304 // pp_194659 // pp_194658 // pp_194309 // pp_194308 // pp_212643 // pp_223542 // pp_223540 // pp_223541 // pp_41362 // pp_209339 // pp_209338 // pp_59973 // pp_76994 // pp_76995 // pp_28146 // pp_93514 // pp_2322 // pp_228636 // pp_246676 // pp_112516 // pp_112510 // pp_112512 // pp_174630 // pp_220899 // pp_68190 // pp_178983 // pp_228983 // pp_228981 // pp_193937 // pp_193936 // pp_132611 // pp_214707 // pp_132613 // pp_132612 // pp_132615 // pp_132614 // pp_159257 // pp_214709 // pp_37032 // pp_155018 // pp_155019 // pp_37033 // pp_241308 // pp_226473 // pp_98372 // pp_98373 // pp_234412 // pp_234415 // pp_234416 // pp_47098 // pp_91910 // pp_27335 // pp_52153 // pp_136601 // pp_107749 // pp_170643 // pp_170644 // pp_170645 // pp_170646 // pp_170647 // pp_170648 // pp_170649 // pp_78332 // pp_78333 // pp_78336 // pp_78337 // pp_179431 // pp_179432 // pp_179433 // pp_227761 // pp_119256 // pp_119255 // pp_138426 // pp_138427 // pp_169431 // pp_169430 // pp_66735 // pp_66734 // pp_66733 // pp_66732 // pp_168524 // pp_134574 // pp_134575 // pp_168522 // pp_220268 // pp_217138 // pp_217139 // pp_164164 // pp_164165 // pp_217134 // pp_217136 // pp_217137 // pp_237021 // pp_99560 // pp_99561 // pp_99562 // pp_99563 // pp_151927 // pp_151928 // pp_151929 // pp_233936 // pp_168381 // pp_233934 // pp_233935 // pp_233932 // pp_233933 // pp_233931 // pp_206532 // pp_206533 // pp_206530 // pp_206531 // pp_206536 // pp_206537 // pp_206534 // pp_63768 // pp_245241 // pp_195428 // pp_246448 // pp_246449 // pp_243166 // pp_243167 // pp_246444 // pp_246445 // pp_246442 // pp_246443 // pp_246440 // pp_246441 // pp_145293 // pp_145292 // pp_73489 // pp_73488 // pp_145297 // pp_182284 // pp_145295 // pp_145294 // pp_145299 // pp_145298 // pp_73487 // pp_197350 // pp_73485 // pp_85377 // pp_166839 // pp_222008 // pp_112691 // pp_150787 // pp_150786 // pp_150785 // pp_81254 // pp_150781 // pp_150780 // pp_214951 // pp_214950 // pp_202323 // pp_202321 // pp_202320 // pp_202327 // pp_202326 // pp_202325 // pp_202324 // pp_68568 // pp_68569 // pp_68566 // pp_68567 // pp_89280 // pp_89281 // pp_89282 // pp_89283 // pp_245861 // pp_245862 // pp_36123 // pp_106088 // pp_72282 // pp_72283 // pp_72280
GO:0016071	P	mRNA metabolic process	6	130	1333	90812	0.015	0.38	// pp_211516 // pp_211512 // pp_197348 // pp_197349 // pp_197347 // pp_197350	// pp_26379 // pp_201176 // pp_201175 // pp_201174 // pp_104715 // pp_226485 // pp_104717 // pp_226487 // pp_104713 // pp_104712 // pp_86591 // pp_6753 // pp_86593 // pp_86595 // pp_194999 // pp_86596 // pp_119491 // pp_119492 // pp_186331 // pp_175769 // pp_131379 // pp_131378 // pp_169093 // pp_130838 // pp_239996 // pp_245708 // pp_96862 // pp_96863 // pp_60173 // pp_239852 // pp_239998 // pp_239850 // pp_60177 // pp_24600 // pp_60175 // pp_239854 // pp_154071 // pp_194325 // pp_45583 // pp_94647 // pp_179528 // pp_104714 // pp_142335 // pp_142334 // pp_94648 // pp_142336 // pp_179522 // pp_143048 // pp_142333 // pp_75962 // pp_166159 // pp_194326 // pp_168546 // pp_168547 // pp_108439 // pp_64595 // pp_198496 // pp_198495 // pp_198494 // pp_166157 // pp_198492 // pp_198491 // pp_198490 // pp_188625 // pp_245713 // pp_188627 // pp_188626 // pp_211958 // pp_211959 // pp_215840 // pp_153527 // pp_235833 // pp_242956 // pp_211956 // pp_211957 // pp_188629 // pp_188628 // pp_94416 // pp_205749 // pp_197982 // pp_153525 // pp_245520 // pp_197985 // pp_197986 // pp_128473 // pp_197988 // pp_197989 // pp_68539 // pp_70401 // pp_208471 // pp_42446 // pp_196329 // pp_196328 // pp_166654 // pp_166655 // pp_166656 // pp_166653 // pp_65671 // pp_237412 // pp_224645 // pp_224646 // pp_224647 // pp_224648 // pp_224649 // pp_155924 // pp_133450 // pp_93964 // pp_93965 // pp_93962 // pp_93963 // pp_93960 // pp_93961 // pp_219785 // pp_128478 // pp_125612 // pp_211524 // pp_125614 // pp_125617 // pp_125616 // pp_125618 // pp_175547 // pp_163953 // pp_178177 // pp_232207 // pp_187940 // pp_206149 // pp_161371 // pp_186332 // pp_28403 // pp_77769 // pp_211734 // pp_110554 // pp_110552 // pp_110551 // pp_60002 // pp_203708 // pp_203709 // pp_235658 // pp_105268 // pp_107587 // pp_203702 // pp_203703 // pp_203700 // pp_203701 // pp_203706 // pp_203707 // pp_203704 // pp_203705 // pp_139084 // pp_139087 // pp_139086 // pp_209006 // pp_139083 // pp_139082 // pp_97550 // pp_219814 // pp_139089 // pp_139088 // pp_239853 // pp_152844 // pp_46727 // pp_152843 // pp_245707 // pp_245705 // pp_245706 // pp_158025 // pp_236145 // pp_236633 // pp_239290 // pp_19526 // pp_221712 // pp_78708 // pp_115850 // pp_140630 // pp_140631 // pp_98214 // pp_37971 // pp_215059 // pp_197348 // pp_197349 // pp_78408 // pp_197347 // pp_215057 // pp_250998 // pp_213710 // pp_67205 // pp_109482 // pp_172661 // pp_172662 // pp_172663 // pp_172664 // pp_172665 // pp_172666 // pp_224650 // pp_208212 // pp_125039 // pp_213706 // pp_199119 // pp_199118 // pp_166430 // pp_166431 // pp_56593 // pp_94646 // pp_123759 // pp_199115 // pp_129795 // pp_129796 // pp_8931 // pp_203638 // pp_203639 // pp_105882 // pp_203637 // pp_253419 // pp_203635 // pp_105886 // pp_122488 // pp_105884 // pp_169294 // pp_175697 // pp_246010 // pp_125028 // pp_125029 // pp_153321 // pp_149956 // pp_175699 // pp_203962 // pp_203963 // pp_51690 // pp_39918 // pp_125041 // pp_100281 // pp_203964 // pp_202421 // pp_39917 // pp_202422 // pp_108437 // pp_209245 // pp_202423 // pp_33043 // pp_152710 // pp_149957 // pp_202424 // pp_148860 // pp_209247 // pp_246718 // pp_144098 // pp_2278 // pp_181129 // pp_215838 // pp_247872 // pp_169040 // pp_169041 // pp_169042 // pp_94429 // pp_212285 // pp_209243 // pp_202426 // pp_202427 // pp_202428 // pp_202429 // pp_64596 // pp_209242 // pp_191793 // pp_246719 // pp_8025 // pp_4761 // pp_206150 // pp_23658 // pp_206151 // pp_202431 // pp_227639 // pp_154495 // pp_154494 // pp_154493 // pp_154492 // pp_154491 // pp_154490 // pp_156198 // pp_156199 // pp_191792 // pp_133335 // pp_64597 // pp_208871 // pp_208873 // pp_218594 // pp_218593 // pp_235668 // pp_107866 // pp_198493 // pp_204169 // pp_107865 // pp_107862 // pp_245738 // pp_64590 // pp_169031 // pp_168549 // pp_170377 // pp_196060 // pp_129467 // pp_141007 // pp_221956 // pp_129468 // pp_64592 // pp_154446 // pp_214854 // pp_72651 // pp_160081 // pp_160080 // pp_72650 // pp_165699 // pp_137324 // pp_137325 // pp_5568 // pp_143049 // pp_208473 // pp_246720 // pp_113096 // pp_152709 // pp_152708 // pp_173787 // pp_173788 // pp_206216 // pp_206215 // pp_195248 // pp_72654 // pp_238942 // pp_77771 // pp_140674 // pp_140675 // pp_209341 // pp_236084 // pp_77770 // pp_48755 // pp_186334 // pp_163952 // pp_236085 // pp_67859 // pp_92382 // pp_143054 // pp_236083 // pp_236082 // pp_213709 // pp_178173 // pp_105266 // pp_212405 // pp_105217 // pp_105216 // pp_105215 // pp_105214 // pp_105213 // pp_56556 // pp_125201 // pp_56559 // pp_105219 // pp_105218 // pp_163839 // pp_135451 // pp_102781 // pp_235828 // pp_57437 // pp_57438 // pp_235827 // pp_235824 // pp_235825 // pp_125776 // pp_163836 // pp_163950 // pp_9882 // pp_58980 // pp_211895 // pp_86604 // pp_211896 // pp_86601 // pp_86600 // pp_184792 // pp_129466 // pp_197983 // pp_163955 // pp_197984 // pp_154297 // pp_154296 // pp_163956 // pp_68536 // pp_240000 // pp_240001 // pp_240002 // pp_239849 // pp_110415 // pp_150522 // pp_209005 // pp_195002 // pp_195001 // pp_195000 // pp_163897 // pp_185352 // pp_94650 // pp_168548 // pp_118317 // pp_230029 // pp_118319 // pp_53420 // pp_188635 // pp_235666 // pp_125038 // pp_78705 // pp_245735 // pp_78707 // pp_68538 // pp_78701 // pp_198485 // pp_198486 // pp_198487 // pp_198488 // pp_198489 // pp_94431 // pp_94430 // pp_94433 // pp_94432 // pp_188636 // pp_188637 // pp_188634 // pp_208872 // pp_105262 // pp_203642 // pp_188630 // pp_203640 // pp_208875 // pp_207475 // pp_169791 // pp_188638 // pp_188639 // pp_175702 // pp_175703 // pp_175701 // pp_175704 // pp_246716 // pp_125030 // pp_67860 // pp_196332 // pp_226791 // pp_66786 // pp_125033 // pp_174557 // pp_174558 // pp_188332 // pp_66788 // pp_66789 // pp_188335 // pp_219781 // pp_219783 // pp_226490 // pp_233987 // pp_219784 // pp_219787 // pp_219786 // pp_153592 // pp_5854 // pp_169038 // pp_138140 // pp_201525 // pp_8013 // pp_94323 // pp_110840 // pp_110842 // pp_72533 // pp_72534 // pp_204168 // pp_139093 // pp_208599 // pp_252748 // pp_94412 // pp_105261 // pp_122665 // pp_122664 // pp_238654 // pp_68220 // pp_122661 // pp_122660 // pp_122663 // pp_122662 // pp_96114 // pp_198070 // pp_198073 // pp_138139 // pp_133447 // pp_141529 // pp_141528 // pp_77772 // pp_77774 // pp_60852 // pp_236049 // pp_211509 // pp_235662 // pp_233157 // pp_100285 // pp_100284 // pp_168550 // pp_100282 // pp_19856 // pp_100280 // pp_75016 // pp_205754 // pp_165602 // pp_165601 // pp_205356 // pp_139094 // pp_129469 // pp_139092 // pp_5451 // pp_139090 // pp_139091 // pp_138547 // pp_138546 // pp_138545 // pp_226465 // pp_235663 // pp_99556 // pp_136429 // pp_240021 // pp_184642 // pp_57777 // pp_57776 // pp_137351 // pp_57774 // pp_157538 // pp_176930 // pp_57778 // pp_43255 // pp_226467 // pp_92417 // pp_189694 // pp_189693 // pp_57775 // pp_92418 // pp_231487 // pp_14129 // pp_131658 // pp_123442 // pp_224438 // pp_181413 // pp_181412 // pp_181415 // pp_181414 // pp_181417 // pp_181416 // pp_78057 // pp_221387 // pp_123767 // pp_94649 // pp_163949 // pp_123764 // pp_123763 // pp_57505 // pp_123761 // pp_57509 // pp_206886 // pp_123769 // pp_123768 // pp_186951 // pp_186950 // pp_53094 // pp_186952 // pp_186955 // pp_186954 // pp_186957 // pp_186956 // pp_197831 // pp_210779 // pp_99559 // pp_208470 // pp_68542 // pp_68543 // pp_68540 // pp_114784 // pp_165758 // pp_176931 // pp_68544 // pp_68545 // pp_59770 // pp_68548 // pp_208472 // pp_186953 // pp_167359 // pp_174559 // pp_18053 // pp_154658 // pp_201604 // pp_154655 // pp_105267 // pp_154657 // pp_154656 // pp_99558 // pp_203959 // pp_83421 // pp_66841 // pp_9469 // pp_66843 // pp_66842 // pp_188801 // pp_188800 // pp_66847 // pp_66846 // pp_66849 // pp_66848 // pp_165784 // pp_235667 // pp_162730 // pp_37674 // pp_129336 // pp_181131 // pp_214848 // pp_208598 // pp_129337 // pp_214845 // pp_214844 // pp_196330 // pp_110419 // pp_206217 // pp_169037 // pp_169036 // pp_203698 // pp_203699 // pp_169033 // pp_179534 // pp_246132 // pp_246133 // pp_136803 // pp_246136 // pp_108696 // pp_203692 // pp_246135 // pp_100041 // pp_117959 // pp_100043 // pp_100042 // pp_207411 // pp_235659 // pp_226792 // pp_155675 // pp_155676 // pp_155677 // pp_174569 // pp_174568 // pp_212404 // pp_226469 // pp_235665 // pp_174561 // pp_174560 // pp_174563 // pp_174562 // pp_174565 // pp_174564 // pp_174567 // pp_174566 // pp_204174 // pp_167673 // pp_167672 // pp_204170 // pp_204171 // pp_204172 // pp_204173 // pp_149958 // pp_235660 // pp_208868 // pp_208869 // pp_232683 // pp_168553 // pp_235661 // pp_150825 // pp_233929 // pp_16534 // pp_168552 // pp_128476 // pp_129338 // pp_128474 // pp_21027 // pp_110970 // pp_168555 // pp_15374 // pp_129339 // pp_221988 // pp_221989 // pp_227761 // pp_201273 // pp_243782 // pp_134802 // pp_134800 // pp_218694 // pp_218695 // pp_157900 // pp_51788 // pp_168558 // pp_234591 // pp_94427 // pp_152712 // pp_219516 // pp_125027 // pp_152711 // pp_92414 // pp_136801 // pp_136802 // pp_193547 // pp_115397 // pp_205824 // pp_192895 // pp_81083 // pp_192896 // pp_193548 // pp_193549 // pp_81084 // pp_120504 // pp_177225 // pp_110434 // pp_188947 // pp_4201 // pp_110439 // pp_110438 // pp_201602 // pp_208247 // pp_188799 // pp_209346 // pp_217911 // pp_58985 // pp_58984 // pp_58987 // pp_188798 // pp_209004 // pp_58988 // pp_225492 // pp_230698 // pp_195466 // pp_242519 // pp_166165 // pp_21378 // pp_78058 // pp_94413 // pp_93143 // pp_208248 // pp_180217 // pp_162729 // pp_226466 // pp_158921 // pp_184788 // pp_184789 // pp_184786 // pp_226468 // pp_110585 // pp_134798 // pp_102201 // pp_184643 // pp_170619 // pp_170618 // pp_220911 // pp_204202 // pp_235831 // pp_170617 // pp_208217 // pp_22663 // pp_209238 // pp_209239 // pp_129334 // pp_129335 // pp_129332 // pp_129333 // pp_211894 // pp_129331 // pp_33735 // pp_207474 // pp_209232 // pp_209233 // pp_209234 // pp_123765 // pp_209236 // pp_209237 // pp_108647 // pp_163951 // pp_108645 // pp_108644 // pp_179500 // pp_179501 // pp_179502 // pp_179503 // pp_209339 // pp_209338 // pp_99553 // pp_207477 // pp_108649 // pp_3939 // pp_184453 // pp_203386 // pp_214295 // pp_214296 // pp_203385 // pp_10150 // pp_125040 // pp_125202 // pp_125042 // pp_178176 // pp_223755 // pp_178174 // pp_178175 // pp_127420 // pp_223754 // pp_125200 // pp_110416 // pp_82249 // pp_208218 // pp_203384 // pp_144097 // pp_210896 // pp_87643 // pp_138135 // pp_191798 // pp_67701 // pp_87644 // pp_114361 // pp_114360 // pp_68546 // pp_216502 // pp_227762 // pp_227760 // pp_212516 // pp_50116 // pp_17113 // pp_151067 // pp_151066 // pp_97812 // pp_97813 // pp_74269 // pp_11372 // pp_215835 // pp_151069 // pp_169094 // pp_173142 // pp_208319 // pp_169034 // pp_31961 // pp_110839 // pp_173144 // pp_209411 // pp_91133 // pp_91132 // pp_110837 // pp_99552 // pp_99555 // pp_99554 // pp_91135 // pp_91134 // pp_105265 // pp_173736 // pp_195249 // pp_191797 // pp_117956 // pp_191796 // pp_198068 // pp_68215 // pp_191795 // pp_68211 // pp_191794 // pp_251606 // pp_211514 // pp_211515 // pp_151669 // pp_211517 // pp_151673 // pp_211511 // pp_211512 // pp_211513 // pp_253395 // pp_188330 // pp_235829 // pp_211519 // pp_56554 // pp_23352 // pp_235826 // pp_166164 // pp_34575 // pp_191046 // pp_60745 // pp_42817 // pp_60748 // pp_60749 // pp_100283 // pp_216499 // pp_123766 // pp_137348 // pp_137977 // pp_123600 // pp_123601 // pp_206443 // pp_188632 // pp_140838 // pp_158922 // pp_137975 // pp_140837 // pp_68541 // pp_233156 // pp_195467 // pp_158023 // pp_158020 // pp_158021 // pp_20125 // pp_158024 // pp_68547 // pp_10017 // pp_85582 // pp_53883 // pp_85580 // pp_3710 // pp_85585 // pp_85584 // pp_120473 // pp_178008 // pp_120474 // pp_15006 // pp_55823 // pp_188948 // pp_138138 // pp_208216 // pp_165706 // pp_165705 // pp_165704 // pp_165702 // pp_165701 // pp_165700 // pp_123770 // pp_138136 // pp_154512 // pp_210895 // pp_70402 // pp_159636 // pp_58161 // pp_58160 // pp_152842 // pp_188949 // pp_137978 // pp_195465 // pp_53422 // pp_53421 // pp_245709 // pp_68537 // pp_82248 // pp_158851 // pp_154511 // pp_186946 // pp_186947 // pp_186945 // pp_184791 // pp_186948 // pp_186949 // pp_212282 // pp_203960 // pp_184790 // pp_92415 // pp_175770 // pp_86589 // pp_137321 // pp_86587 // pp_86584 // pp_86585 // pp_111738 // pp_235669 // pp_115848 // pp_199648 // pp_42423 // pp_72532 // pp_60163 // pp_235655 // pp_235654 // pp_235657 // pp_235656 // pp_188946 // pp_219782 // pp_225664 // pp_188956 // pp_188955 // pp_188954 // pp_188953 // pp_188952 // pp_188951 // pp_188950 // pp_168551 // pp_140839 // pp_64588 // pp_64589 // pp_208213 // pp_168557 // pp_168556 // pp_219515 // pp_40300 // pp_219517 // pp_214852 // pp_138426 // pp_138427 // pp_207478 // pp_207479 // pp_133449 // pp_133448 // pp_158923 // pp_47434 // pp_166160 // pp_208215 // pp_230693 // pp_69824 // pp_45373 // pp_230696 // pp_230697 // pp_230694 // pp_230695 // pp_30958 // pp_93958 // pp_66785 // pp_209340 // pp_215839 // pp_197991 // pp_38711 // pp_233158 // pp_233159 // pp_119412 // pp_119413 // pp_119414 // pp_137240 // pp_94414 // pp_89320 // pp_233155 // pp_89325 // pp_66844 // pp_131005 // pp_160079 // pp_40529 // pp_94428 // pp_1396 // pp_227640 // pp_154513 // pp_158018 // pp_131007 // pp_154514 // pp_151068 // pp_207481 // pp_226077 // pp_194324 // pp_64594 // pp_220677 // pp_93959 // pp_181580 // pp_99560 // pp_99561 // pp_99562 // pp_99563 // pp_203961 // pp_173143 // pp_173608 // pp_157691 // pp_207485 // pp_207484 // pp_13359 // pp_207483 // pp_207482 // pp_179529 // pp_154515 // pp_215836 // pp_143052 // pp_211525 // pp_83500 // pp_153591 // pp_163841 // pp_211521 // pp_211520 // pp_211523 // pp_211522 // pp_110422 // pp_163838 // pp_116101 // pp_125384 // pp_125383 // pp_157537 // pp_160078 // pp_136523 // pp_203710 // pp_217105 // pp_203712 // pp_92416 // pp_136526 // pp_83370 // pp_83371 // pp_233936 // pp_216503 // pp_216500 // pp_233935 // pp_233932 // pp_233933 // pp_216504 // pp_233931 // pp_253394 // pp_64591 // pp_120503 // pp_120500 // pp_107586 // pp_78706 // pp_99557 // pp_153528 // pp_153526 // pp_245712 // pp_153524 // pp_245710 // pp_153523 // pp_140629 // pp_85579 // pp_34560 // pp_211733 // pp_34828 // pp_211735 // pp_220675 // pp_118318 // pp_236634 // pp_213708 // pp_182284 // pp_213707 // pp_197350 // pp_12325 // pp_125544 // pp_96914 // pp_72653 // pp_96912 // pp_96913 // pp_108650 // pp_209244 // pp_194323 // pp_209246 // pp_209241 // pp_209240 // pp_208211 // pp_105591 // pp_165697 // pp_165696 // pp_133452 // pp_232677 // pp_220680 // pp_220681 // pp_220684 // pp_165698 // pp_169030 // pp_163837 // pp_233160 // pp_201485 // pp_136428 // pp_94411 // pp_24694 // pp_78704 // pp_194322 // pp_239999 // pp_201526 // pp_201527 // pp_212384 // pp_212385 // pp_52934 // pp_179496 // pp_179497 // pp_179495 // pp_179492 // pp_179493 // pp_179490 // pp_179491 // pp_125035 // pp_125034 // pp_125037 // pp_125036 // pp_239785 // pp_179498 // pp_78700 // pp_72655 // pp_224437 // pp_78703 // pp_205753 // pp_169039 // pp_224439 // pp_78702 // pp_205755 // pp_1680 // pp_153593 // pp_198069 // pp_196353 // pp_94434 // pp_105392 // pp_105393 // pp_227759 // pp_188640 // pp_105396 // pp_163840 // pp_105394 // pp_105395 // pp_18444 // pp_154488 // pp_253396 // pp_253397 // pp_110433 // pp_66585 // pp_66586 // pp_154489 // pp_66589 // pp_210777 // pp_210776 // pp_219642 // pp_74083 // pp_138006 // pp_56853 // pp_105221 // pp_184644 // pp_202436 // pp_202435 // pp_202434 // pp_202433 // pp_202432 // pp_208214 // pp_202430 // pp_125032 // pp_195250 // pp_8717 // pp_174172 // pp_174173 // pp_179499 // pp_174171 // pp_94945 // pp_94944 // pp_94947 // pp_94946 // pp_212076 // pp_203645 // pp_94426 // pp_206134 // pp_22716 // pp_227642 // pp_199117 // pp_121099 // pp_121098 // pp_86960 // pp_86961 // pp_86962 // pp_86963 // pp_209002 // pp_94415 // pp_188633 // pp_68388 // pp_245741 // pp_245742 // pp_251608 // pp_203641 // pp_151674 // pp_93141 // pp_93142 // pp_188631 // pp_211516 // pp_68386 // pp_68387 // pp_60753 // pp_203711 // pp_60751 // pp_60750 // pp_60757 // pp_60756 // pp_224440 // pp_60754 // pp_60758 // pp_100975 // pp_138137 // pp_138134 // pp_100976 // pp_143053 // pp_199120 // pp_143051 // pp_143050 // pp_132606 // pp_143056 // pp_143055 // pp_132605 // pp_140844 // pp_132608 // pp_132609 // pp_140841 // pp_246717 // pp_202425 // pp_208811 // pp_157898 // pp_158019 // pp_105883 // pp_158017 // pp_158016 // pp_158015 // pp_158014 // pp_137322 // pp_11691 // pp_6734 // pp_63883 // pp_10147 // pp_117116 // pp_94425 // pp_15421 // pp_233934 // pp_219813 // pp_128271 // pp_85624 // pp_216501 // pp_215060 // pp_215061 // pp_215062 // pp_215063 // pp_216506 // pp_184289 // pp_137323 // pp_53418 // pp_177751 // pp_216507 // pp_7935 // pp_169032 // pp_105220 // pp_58159 // pp_227641 // pp_216505 // pp_219812 // pp_100279 // pp_137241 // pp_3417 // pp_180887 // pp_117958 // pp_53416 // pp_53417 // pp_193361 // pp_193362 // pp_53419 // pp_117957 // pp_235830 // pp_117955 // pp_235832
GO:1903508	P	positive regulation of nucleic acid-templated transcription	5	130	989	90812	0.016	0.38	// pp_219164 // pp_219167 // pp_219169 // pp_219170 // pp_219162	// pp_212920 // pp_118544 // pp_212922 // pp_212923 // pp_212924 // pp_111759 // pp_212926 // pp_212921 // pp_226485 // pp_226487 // pp_92681 // pp_233295 // pp_216139 // pp_164075 // pp_92682 // pp_72082 // pp_3679 // pp_86181 // pp_210388 // pp_237065 // pp_154673 // pp_8997 // pp_154671 // pp_253286 // pp_184218 // pp_154675 // pp_125321 // pp_125320 // pp_154679 // pp_184217 // pp_98398 // pp_98399 // pp_154071 // pp_31 // pp_242956 // pp_212929 // pp_219170 // pp_137812 // pp_224499 // pp_247053 // pp_169789 // pp_169788 // pp_164078 // pp_247054 // pp_247055 // pp_169783 // pp_169782 // pp_169781 // pp_169780 // pp_169787 // pp_155580 // pp_195211 // pp_123846 // pp_205668 // pp_205662 // pp_205660 // pp_205667 // pp_86293 // pp_205665 // pp_205664 // pp_164305 // pp_42707 // pp_182177 // pp_182176 // pp_100388 // pp_100389 // pp_182179 // pp_182178 // pp_42708 // pp_87392 // pp_183486 // pp_64681 // pp_64680 // pp_180836 // pp_180837 // pp_170242 // pp_108437 // pp_180838 // pp_180839 // pp_87395 // pp_10326 // pp_209503 // pp_215230 // pp_168460 // pp_168463 // pp_168462 // pp_205807 // pp_211102 // pp_162602 // pp_83240 // pp_205813 // pp_205808 // pp_154670 // pp_58804 // pp_171924 // pp_205562 // pp_205563 // pp_154677 // pp_180841 // pp_180843 // pp_235747 // pp_235745 // pp_235741 // pp_235740 // pp_206310 // pp_214113 // pp_214112 // pp_202123 // pp_154678 // pp_180503 // pp_202124 // pp_202127 // pp_202128 // pp_155814 // pp_233297 // pp_114924 // pp_114923 // pp_155812 // pp_179246 // pp_4502 // pp_155819 // pp_5145 // pp_51208 // pp_23204 // pp_196119 // pp_18141 // pp_71459 // pp_216407 // pp_137339 // pp_245341 // pp_252006 // pp_214946 // pp_214947 // pp_209015 // pp_245342 // pp_228508 // pp_214948 // pp_15528 // pp_220718 // pp_220719 // pp_89950 // pp_89951 // pp_89952 // pp_89953 // pp_220806 // pp_220713 // pp_220804 // pp_220805 // pp_220716 // pp_220717 // pp_34174 // pp_108439 // pp_180914 // pp_193770 // pp_169486 // pp_224506 // pp_169487 // pp_148306 // pp_148305 // pp_125318 // pp_66677 // pp_125319 // pp_66678 // pp_220360 // pp_128591 // pp_74368 // pp_143487 // pp_202125 // pp_93840 // pp_188476 // pp_52815 // pp_111103 // pp_99537 // pp_99536 // pp_99535 // pp_229930 // pp_111104 // pp_111105 // pp_120304 // pp_120305 // pp_76965 // pp_220364 // pp_120301 // pp_154859 // pp_154858 // pp_154857 // pp_197088 // pp_159931 // pp_215228 // pp_159935 // pp_159934 // pp_197166 // pp_212883 // pp_197165 // pp_234150 // pp_224104 // pp_79294 // pp_79295 // pp_29505 // pp_203577 // pp_227636 // pp_227637 // pp_220363 // pp_11313 // pp_128704 // pp_113916 // pp_55056 // pp_65933 // pp_218472 // pp_229743 // pp_209510 // pp_220362 // pp_116021 // pp_91755 // pp_113607 // pp_91753 // pp_91752 // pp_91751 // pp_178939 // pp_215226 // pp_35932 // pp_215227 // pp_197089 // pp_153129 // pp_217988 // pp_101738 // pp_101739 // pp_215225 // pp_220361 // pp_202511 // pp_202512 // pp_202513 // pp_110135 // pp_121214 // pp_100249 // pp_100248 // pp_89877 // pp_100247 // pp_100246 // pp_100245 // pp_100244 // pp_93176 // pp_186636 // pp_235794 // pp_235790 // pp_235791 // pp_235792 // pp_235793 // pp_247113 // pp_211815 // pp_13053 // pp_247114 // pp_215229 // pp_94158 // pp_94159 // pp_68432 // pp_68433 // pp_246343 // pp_211816 // pp_246345 // pp_246344 // pp_110626 // pp_110627 // pp_110628 // pp_239816 // pp_155821 // pp_155822 // pp_204189 // pp_108333 // pp_75840 // pp_98381 // pp_108332 // pp_114116 // pp_72396 // pp_72397 // pp_154669 // pp_204187 // pp_79291 // pp_217989 // pp_108330 // pp_196450 // pp_120698 // pp_29506 // pp_228120 // pp_29535 // pp_197087 // pp_86292 // pp_105970 // pp_219809 // pp_86076 // pp_26115 // pp_205666 // pp_219806 // pp_59962 // pp_59963 // pp_59964 // pp_59965 // pp_59966 // pp_217470 // pp_138284 // pp_82290 // pp_169790 // pp_217473 // pp_138282 // pp_138283 // pp_196448 // pp_196449 // pp_205678 // pp_205679 // pp_200748 // pp_196442 // pp_205675 // pp_196440 // pp_205677 // pp_205670 // pp_196447 // pp_205672 // pp_205673 // pp_241364 // pp_75837 // pp_75838 // pp_75839 // pp_186849 // pp_241365 // pp_210889 // pp_251530 // pp_87393 // pp_87394 // pp_172165 // pp_87396 // pp_93059 // pp_78672 // pp_129422 // pp_129423 // pp_129420 // pp_129421 // pp_125322 // pp_113915 // pp_233299 // pp_179247 // pp_186781 // pp_186782 // pp_168079 // pp_185775 // pp_169483 // pp_169484 // pp_169485 // pp_215479 // pp_215478 // pp_229745 // pp_185197 // pp_68220 // pp_68418 // pp_87480 // pp_87481 // pp_87483 // pp_237105 // pp_237104 // pp_237103 // pp_132826 // pp_68414 // pp_108331 // pp_132825 // pp_108335 // pp_108334 // pp_241362 // pp_241363 // pp_219804 // pp_217472 // pp_219802 // pp_174682 // pp_209463 // pp_209462 // pp_116019 // pp_209928 // pp_209016 // pp_193154 // pp_209011 // pp_121576 // pp_209930 // pp_209018 // pp_68411 // pp_162644 // pp_178942 // pp_178941 // pp_178940 // pp_158034 // pp_217471 // pp_85591 // pp_85592 // pp_85593 // pp_116404 // pp_28590 // pp_7 // pp_96248 // pp_185854 // pp_229744 // pp_91754 // pp_185851 // pp_185850 // pp_213279 // pp_229741 // pp_152172 // pp_96242 // pp_152171 // pp_173577 // pp_173576 // pp_96246 // pp_182188 // pp_182189 // pp_230381 // pp_118820 // pp_230383 // pp_172163 // pp_107889 // pp_91750 // pp_64683 // pp_1210 // pp_154646 // pp_64682 // pp_154647 // pp_205810 // pp_205811 // pp_205812 // pp_162806 // pp_162803 // pp_87604 // pp_87605 // pp_215486 // pp_215484 // pp_215485 // pp_215482 // pp_215481 // pp_178205 // pp_246342 // pp_129419 // pp_163000 // pp_163001 // pp_221782 // pp_130224 // pp_234882 // pp_130223 // pp_212925 // pp_170653 // pp_170651 // pp_23911 // pp_226814 // pp_116479 // pp_162805 // pp_234329 // pp_118327 // pp_89184 // pp_194282 // pp_151807 // pp_37579 // pp_194281 // pp_93838 // pp_93839 // pp_93835 // pp_93836 // pp_93837 // pp_121580 // pp_154007 // pp_118330 // pp_68417 // pp_66684 // pp_154840 // pp_154841 // pp_154842 // pp_92680 // pp_73873 // pp_73870 // pp_73871 // pp_233792 // pp_234883 // pp_234147 // pp_59787 // pp_134561 // pp_93739 // pp_134562 // pp_93737 // pp_229742 // pp_222600 // pp_222601 // pp_59788 // pp_59789 // pp_234148 // pp_234149 // pp_164076 // pp_164077 // pp_164074 // pp_185360 // pp_161552 // pp_200001 // pp_245336 // pp_245339 // pp_245338 // pp_64351 // pp_64350 // pp_182098 // pp_182099 // pp_64355 // pp_164079 // pp_219166 // pp_209508 // pp_209509 // pp_209506 // pp_209507 // pp_209504 // pp_209505 // pp_152170 // pp_219160 // pp_203580 // pp_137340 // pp_203582 // pp_96243 // pp_51207 // pp_154672 // pp_94080 // pp_96244 // pp_94083 // pp_94084 // pp_94085 // pp_94086 // pp_96245 // pp_245344 // pp_245345 // pp_68643 // pp_68642 // pp_245340 // pp_68644 // pp_152718 // pp_245343 // pp_152716 // pp_152717 // pp_152714 // pp_152715 // pp_25576 // pp_136800 // pp_128593 // pp_162998 // pp_115397 // pp_218474 // pp_218475 // pp_162997 // pp_218471 // pp_162995 // pp_211818 // pp_4368 // pp_37121 // pp_93736 // pp_74824 // pp_74825 // pp_74826 // pp_74827 // pp_44759 // pp_217985 // pp_217984 // pp_217987 // pp_217986 // pp_253291 // pp_253290 // pp_118821 // pp_209021 // pp_89871 // pp_44757 // pp_44756 // pp_186646 // pp_186649 // pp_186648 // pp_213280 // pp_213281 // pp_201618 // pp_201619 // pp_201617 // pp_182187 // pp_153131 // pp_95839 // pp_68420 // pp_153130 // pp_212927 // pp_153133 // pp_128852 // pp_223542 // pp_98401 // pp_223540 // pp_223541 // pp_45401 // pp_204192 // pp_204193 // pp_204190 // pp_204191 // pp_134701 // pp_168456 // pp_204194 // pp_47680 // pp_168457 // pp_126966 // pp_53269 // pp_224502 // pp_209931 // pp_224501 // pp_224500 // pp_59973 // pp_226597 // pp_226595 // pp_162804 // pp_94686 // pp_160852 // pp_94683 // pp_68102 // pp_184080 // pp_197195 // pp_197194 // pp_197193 // pp_155738 // pp_155735 // pp_161548 // pp_216140 // pp_155736 // pp_197198 // pp_186850 // pp_224508 // pp_234968 // pp_234969 // pp_229603 // pp_229607 // pp_229606 // pp_229605 // pp_229604 // pp_219805 // pp_219798 // pp_111757 // pp_185932 // pp_185933 // pp_185931 // pp_206846 // pp_195482 // pp_180910 // pp_180917 // pp_180916 // pp_180915 // pp_195484 // pp_219558 // pp_165556 // pp_94684 // pp_59785 // pp_146831 // pp_211908 // pp_211907 // pp_161355 // pp_161356 // pp_98400 // pp_161350 // pp_161351 // pp_161352 // pp_161353 // pp_159933 // pp_68215 // pp_94081 // pp_68211 // pp_174630 // pp_170543 // pp_219803 // pp_21262 // pp_197196 // pp_132813 // pp_132812 // pp_89243 // pp_64407 // pp_132814 // pp_203720 // pp_203721 // pp_182100 // pp_178203 // pp_138653 // pp_108328 // pp_108329 // pp_235789 // pp_219800 // pp_76646 // pp_76644 // pp_76645 // pp_136798 // pp_136799 // pp_208975 // pp_59204 // pp_112048 // pp_159932 // pp_67454 // pp_155737 // pp_219797 // pp_219801 // pp_111758 // pp_177168 // pp_85586 // pp_85588 // pp_83239 // pp_83238 // pp_146829 // pp_146828 // pp_146827 // pp_174450 // pp_174453 // pp_174452 // pp_195115 // pp_166909 // pp_195116 // pp_121213 // pp_121212 // pp_121215 // pp_195118 // pp_166906 // pp_166907 // pp_137533 // pp_107226 // pp_137531 // pp_120071 // pp_111756 // pp_212932 // pp_212931 // pp_212930 // pp_130225 // pp_220714 // pp_68419 // pp_193159 // pp_193158 // pp_193157 // pp_21282 // pp_193155 // pp_50876 // pp_193153 // pp_193152 // pp_246341 // pp_170643 // pp_170644 // pp_170645 // pp_170646 // pp_170647 // pp_170648 // pp_170649 // pp_76652 // pp_226816 // pp_226815 // pp_134698 // pp_219165 // pp_134693 // pp_134692 // pp_134691 // pp_118331 // pp_222599 // pp_134696 // pp_134695 // pp_134694 // pp_226776 // pp_219164 // pp_226774 // pp_226775 // pp_219161 // pp_226773 // pp_219163 // pp_219162 // pp_158684 // pp_246346 // pp_219169 // pp_219168 // pp_91749 // pp_73868 // pp_157360 // pp_157361 // pp_73863 // pp_153132 // pp_73865 // pp_73864 // pp_73867 // pp_73866 // pp_217474 // pp_89244 // pp_219167 // pp_164310 // pp_59790 // pp_247910 // pp_222633 // pp_222632 // pp_164082 // pp_183884 // pp_120302 // pp_220358 // pp_220359 // pp_100393 // pp_224294 // pp_185195 // pp_234878 // pp_127777 // pp_87479 // pp_219560 // pp_219562 // pp_219564 // pp_152169 // pp_120303 // pp_180912 // pp_76930 // pp_98380 // pp_80445 // pp_93735 // pp_80446 // pp_89185 // pp_128583 // pp_128586 // pp_128587 // pp_128584 // pp_128585 // pp_180501 // pp_128588 // pp_219557 // pp_194280 // pp_180506 // pp_203719 // pp_203718 // pp_105373 // pp_221885 // pp_225401 // pp_221887 // pp_221886 // pp_95842 // pp_203717 // pp_203716 // pp_224507 // pp_113609 // pp_113608 // pp_214778 // pp_214777 // pp_214776 // pp_109677 // pp_149763 // pp_113606 // pp_253284 // pp_253285 // pp_206309 // pp_206308 // pp_153914 // pp_180907 // pp_206305 // pp_206307 // pp_206306 // pp_23913 // pp_86179 // pp_86178 // pp_224505 // pp_239464 // pp_127958 // pp_172554 // pp_125317 // pp_127954 // pp_127955 // pp_127957 // pp_127951 // pp_134710 // pp_161354 // pp_68416 // pp_221810 // pp_253288 // pp_224504 // pp_214950 // pp_197201 // pp_165557 // pp_47679 // pp_169777 // pp_111760 // pp_169779 // pp_211820 // pp_59757 // pp_196441 // pp_192055 // pp_188293 // pp_37436 // pp_209929 // pp_72283 // pp_127921 // pp_127920 // pp_33750 // pp_45090 // pp_196446 // pp_93731 // pp_137529 // pp_121581 // pp_73874 // pp_121583 // pp_121582 // pp_203531 // pp_203530 // pp_203533 // pp_203532 // pp_85303 // pp_136601 // pp_180908 // pp_180909 // pp_206119 // pp_211910 // pp_211911 // pp_211912 // pp_169778 // pp_61116 // pp_61117 // pp_154860 // pp_178202 // pp_64354 // pp_168454 // pp_39053 // pp_174628 // pp_174629 // pp_100996 // pp_100995 // pp_204188 // pp_178204 // pp_233296 // pp_168458 // pp_168459 // pp_196444 // pp_178206 // pp_178207 // pp_100871 // pp_100872 // pp_162996 // pp_224299 // pp_224298 // pp_224297 // pp_224296 // pp_224295 // pp_137527 // pp_196445 // pp_130556 // pp_130557 // pp_76651 // pp_235738 // pp_235739 // pp_235736 // pp_235737 // pp_238030 // pp_235735 // pp_91748 // pp_117959 // pp_65547 // pp_235788 // pp_164083 // pp_95841 // pp_164081 // pp_164080 // pp_74374 // pp_168455 // pp_154645 // pp_136945 // pp_136947 // pp_136946 // pp_128589 // pp_93738 // pp_92925 // pp_92924 // pp_92927 // pp_92926 // pp_89863 // pp_89864 // pp_174448 // pp_174449 // pp_174447 // pp_223539 // pp_146833 // pp_146830 // pp_184079 // pp_137528 // pp_95837 // pp_95835 // pp_66685 // pp_235787 // pp_203722 // pp_137526 // pp_117956 // pp_125400 // pp_125401 // pp_144708 // pp_117958 // pp_117955 // pp_196443 // pp_144700 // pp_112706 // pp_117957 // pp_189443 // pp_189440 // pp_189441
GO:0045893	P	positive regulation of transcription, DNA-templated	5	130	963	90812	0.014	0.38	// pp_219164 // pp_219167 // pp_219169 // pp_219170 // pp_219162	// pp_212920 // pp_118544 // pp_212922 // pp_212923 // pp_212924 // pp_111759 // pp_212926 // pp_212921 // pp_226485 // pp_226487 // pp_92681 // pp_233295 // pp_216139 // pp_92682 // pp_72082 // pp_3679 // pp_86181 // pp_210388 // pp_237065 // pp_154673 // pp_8997 // pp_154671 // pp_253286 // pp_184218 // pp_154675 // pp_125321 // pp_125320 // pp_154679 // pp_184217 // pp_98398 // pp_98399 // pp_154071 // pp_34174 // pp_242956 // pp_212929 // pp_219170 // pp_137812 // pp_224499 // pp_247053 // pp_169789 // pp_169788 // pp_247054 // pp_247055 // pp_169783 // pp_169782 // pp_169781 // pp_169780 // pp_169787 // pp_195211 // pp_123846 // pp_205668 // pp_205662 // pp_205660 // pp_205667 // pp_86293 // pp_205665 // pp_205664 // pp_164305 // pp_42707 // pp_182177 // pp_182176 // pp_100388 // pp_100389 // pp_182179 // pp_182178 // pp_42708 // pp_87392 // pp_183486 // pp_64681 // pp_64680 // pp_180836 // pp_180837 // pp_170242 // pp_108437 // pp_180838 // pp_180839 // pp_87395 // pp_10326 // pp_209503 // pp_215230 // pp_168460 // pp_168463 // pp_168462 // pp_205807 // pp_211102 // pp_162602 // pp_83240 // pp_205813 // pp_205808 // pp_154670 // pp_58804 // pp_171924 // pp_205562 // pp_205563 // pp_154677 // pp_180841 // pp_180843 // pp_235747 // pp_235745 // pp_235741 // pp_235740 // pp_206310 // pp_214113 // pp_214112 // pp_202123 // pp_154678 // pp_180503 // pp_202124 // pp_202127 // pp_202128 // pp_155814 // pp_233297 // pp_114924 // pp_114923 // pp_155812 // pp_179246 // pp_4502 // pp_155819 // pp_5145 // pp_51208 // pp_23204 // pp_196119 // pp_18141 // pp_71459 // pp_216407 // pp_137339 // pp_245341 // pp_252006 // pp_214946 // pp_214947 // pp_209015 // pp_245342 // pp_228508 // pp_214948 // pp_15528 // pp_220718 // pp_220719 // pp_89950 // pp_89951 // pp_89952 // pp_89953 // pp_220806 // pp_220713 // pp_220804 // pp_220805 // pp_220716 // pp_220717 // pp_31 // pp_108439 // pp_180914 // pp_193770 // pp_169486 // pp_224506 // pp_169487 // pp_148306 // pp_148305 // pp_125318 // pp_66677 // pp_125319 // pp_66678 // pp_220360 // pp_128591 // pp_74368 // pp_143487 // pp_202125 // pp_93840 // pp_188476 // pp_52815 // pp_111103 // pp_99537 // pp_99536 // pp_99535 // pp_229930 // pp_111104 // pp_111105 // pp_120304 // pp_120305 // pp_76965 // pp_220364 // pp_120301 // pp_154859 // pp_154858 // pp_154857 // pp_197088 // pp_159931 // pp_215228 // pp_159935 // pp_159934 // pp_197166 // pp_212883 // pp_197165 // pp_234150 // pp_224104 // pp_79294 // pp_79295 // pp_29505 // pp_203577 // pp_227636 // pp_227637 // pp_220363 // pp_11313 // pp_128704 // pp_113916 // pp_55056 // pp_65933 // pp_218472 // pp_229743 // pp_209510 // pp_220362 // pp_116021 // pp_91755 // pp_113607 // pp_91753 // pp_91752 // pp_91751 // pp_178939 // pp_215226 // pp_35932 // pp_215227 // pp_197089 // pp_153129 // pp_217988 // pp_101738 // pp_101739 // pp_215225 // pp_220361 // pp_202511 // pp_202512 // pp_202513 // pp_110135 // pp_121214 // pp_100249 // pp_100248 // pp_89877 // pp_100247 // pp_100246 // pp_100245 // pp_100244 // pp_93176 // pp_186636 // pp_235794 // pp_235790 // pp_235791 // pp_235792 // pp_235793 // pp_247113 // pp_211815 // pp_13053 // pp_247114 // pp_215229 // pp_94158 // pp_94159 // pp_68432 // pp_68433 // pp_246343 // pp_211816 // pp_246345 // pp_246344 // pp_110626 // pp_110627 // pp_110628 // pp_239816 // pp_155821 // pp_155822 // pp_204189 // pp_108333 // pp_75840 // pp_98381 // pp_108332 // pp_114116 // pp_72396 // pp_72397 // pp_154669 // pp_204187 // pp_79291 // pp_217989 // pp_108330 // pp_196450 // pp_120698 // pp_29506 // pp_228120 // pp_29535 // pp_197087 // pp_86292 // pp_105970 // pp_219809 // pp_86076 // pp_26115 // pp_205666 // pp_219806 // pp_59962 // pp_59963 // pp_59964 // pp_59965 // pp_59966 // pp_217470 // pp_138284 // pp_82290 // pp_169790 // pp_217473 // pp_138282 // pp_138283 // pp_196448 // pp_196449 // pp_205678 // pp_205679 // pp_200748 // pp_196442 // pp_205675 // pp_196440 // pp_205677 // pp_205670 // pp_196447 // pp_205672 // pp_205673 // pp_241364 // pp_75837 // pp_75838 // pp_75839 // pp_186849 // pp_241365 // pp_210889 // pp_251530 // pp_87393 // pp_87394 // pp_172165 // pp_87396 // pp_93059 // pp_78672 // pp_129422 // pp_129423 // pp_129420 // pp_129421 // pp_125322 // pp_113915 // pp_233299 // pp_179247 // pp_186781 // pp_186782 // pp_168079 // pp_185775 // pp_169483 // pp_169484 // pp_169485 // pp_215479 // pp_215478 // pp_229745 // pp_185197 // pp_68220 // pp_68418 // pp_87480 // pp_87481 // pp_87483 // pp_237105 // pp_237104 // pp_237103 // pp_132826 // pp_68414 // pp_108331 // pp_132825 // pp_108335 // pp_108334 // pp_241362 // pp_241363 // pp_219804 // pp_217472 // pp_219802 // pp_174682 // pp_209463 // pp_209462 // pp_116019 // pp_209928 // pp_209016 // pp_193154 // pp_209011 // pp_121576 // pp_209930 // pp_209018 // pp_68411 // pp_162644 // pp_178942 // pp_178941 // pp_178940 // pp_158034 // pp_217471 // pp_85591 // pp_85592 // pp_85593 // pp_116404 // pp_28590 // pp_7 // pp_96248 // pp_185854 // pp_229744 // pp_91754 // pp_185851 // pp_185850 // pp_213279 // pp_229741 // pp_152172 // pp_96242 // pp_152171 // pp_173577 // pp_173576 // pp_96246 // pp_182188 // pp_182189 // pp_230381 // pp_118820 // pp_230383 // pp_172163 // pp_107889 // pp_91750 // pp_64683 // pp_1210 // pp_154646 // pp_64682 // pp_154647 // pp_205810 // pp_205811 // pp_205812 // pp_162806 // pp_162803 // pp_87604 // pp_87605 // pp_215486 // pp_215484 // pp_215485 // pp_215482 // pp_215481 // pp_178205 // pp_246342 // pp_129419 // pp_163000 // pp_163001 // pp_221782 // pp_130224 // pp_234882 // pp_130223 // pp_212925 // pp_170653 // pp_170651 // pp_226814 // pp_116479 // pp_162805 // pp_234329 // pp_118327 // pp_89184 // pp_194282 // pp_98400 // pp_37579 // pp_194281 // pp_93838 // pp_93839 // pp_93835 // pp_93836 // pp_93837 // pp_121580 // pp_154007 // pp_118330 // pp_68417 // pp_66684 // pp_154840 // pp_154841 // pp_154842 // pp_92680 // pp_73873 // pp_73870 // pp_73871 // pp_233792 // pp_234883 // pp_234147 // pp_59787 // pp_134561 // pp_93739 // pp_134562 // pp_93737 // pp_229742 // pp_222600 // pp_222601 // pp_59788 // pp_59789 // pp_234148 // pp_234149 // pp_219165 // pp_185360 // pp_161552 // pp_200001 // pp_245336 // pp_245339 // pp_245338 // pp_64351 // pp_64350 // pp_219167 // pp_64355 // pp_64354 // pp_219166 // pp_209508 // pp_209509 // pp_209506 // pp_209507 // pp_209504 // pp_209505 // pp_152170 // pp_219160 // pp_203580 // pp_137340 // pp_203582 // pp_96243 // pp_51207 // pp_154672 // pp_94080 // pp_96244 // pp_94083 // pp_94084 // pp_94085 // pp_94086 // pp_96245 // pp_245344 // pp_245345 // pp_68643 // pp_68642 // pp_245340 // pp_68644 // pp_152718 // pp_245343 // pp_152716 // pp_152717 // pp_152714 // pp_152715 // pp_25576 // pp_136800 // pp_128593 // pp_162998 // pp_115397 // pp_218474 // pp_218475 // pp_162997 // pp_218471 // pp_162995 // pp_211818 // pp_4368 // pp_37121 // pp_93736 // pp_74824 // pp_74825 // pp_74826 // pp_74827 // pp_44759 // pp_217985 // pp_217984 // pp_217987 // pp_217986 // pp_253291 // pp_253290 // pp_118821 // pp_209021 // pp_89871 // pp_44757 // pp_44756 // pp_186646 // pp_186649 // pp_186648 // pp_213280 // pp_213281 // pp_201618 // pp_201619 // pp_201617 // pp_182187 // pp_153131 // pp_95839 // pp_68420 // pp_153130 // pp_212927 // pp_153133 // pp_128852 // pp_151807 // pp_98401 // pp_45401 // pp_204192 // pp_204193 // pp_204190 // pp_204191 // pp_134701 // pp_168456 // pp_204194 // pp_47680 // pp_168457 // pp_126966 // pp_53269 // pp_224502 // pp_209931 // pp_224501 // pp_224500 // pp_59973 // pp_226597 // pp_226595 // pp_162804 // pp_94686 // pp_160852 // pp_94683 // pp_68102 // pp_184080 // pp_197195 // pp_197194 // pp_197193 // pp_161548 // pp_216140 // pp_197198 // pp_186850 // pp_224508 // pp_234968 // pp_234969 // pp_229603 // pp_229607 // pp_229606 // pp_229605 // pp_229604 // pp_219805 // pp_219798 // pp_111757 // pp_185932 // pp_185933 // pp_185931 // pp_206846 // pp_195482 // pp_180910 // pp_180917 // pp_180916 // pp_180915 // pp_195484 // pp_219558 // pp_165556 // pp_94684 // pp_59785 // pp_146831 // pp_211908 // pp_211907 // pp_161355 // pp_161356 // pp_161350 // pp_161351 // pp_161352 // pp_161353 // pp_159933 // pp_68215 // pp_94081 // pp_68211 // pp_174630 // pp_170543 // pp_219803 // pp_21262 // pp_197196 // pp_132813 // pp_132812 // pp_89243 // pp_64407 // pp_132814 // pp_203720 // pp_203721 // pp_203722 // pp_178203 // pp_138653 // pp_108328 // pp_108329 // pp_235789 // pp_219800 // pp_76646 // pp_76644 // pp_76645 // pp_136798 // pp_136799 // pp_208975 // pp_59204 // pp_112048 // pp_159932 // pp_67454 // pp_219797 // pp_219801 // pp_111758 // pp_177168 // pp_85586 // pp_85588 // pp_83239 // pp_83238 // pp_146829 // pp_146828 // pp_146827 // pp_174450 // pp_174453 // pp_174452 // pp_195115 // pp_166909 // pp_195116 // pp_121213 // pp_121212 // pp_121215 // pp_195118 // pp_166906 // pp_166907 // pp_107226 // pp_120071 // pp_111756 // pp_212932 // pp_212931 // pp_212930 // pp_130225 // pp_220714 // pp_68419 // pp_193159 // pp_193158 // pp_193157 // pp_21282 // pp_193155 // pp_50876 // pp_193153 // pp_193152 // pp_246341 // pp_170643 // pp_170644 // pp_170645 // pp_170646 // pp_170647 // pp_170648 // pp_170649 // pp_76652 // pp_226816 // pp_226815 // pp_134698 // pp_134693 // pp_134692 // pp_134691 // pp_118331 // pp_222599 // pp_134696 // pp_134695 // pp_134694 // pp_226776 // pp_219164 // pp_226774 // pp_226775 // pp_219161 // pp_226773 // pp_219163 // pp_219162 // pp_158684 // pp_246346 // pp_219169 // pp_219168 // pp_91749 // pp_73868 // pp_157360 // pp_157361 // pp_73863 // pp_153132 // pp_73865 // pp_73864 // pp_73867 // pp_73866 // pp_217474 // pp_89244 // pp_164310 // pp_59790 // pp_247910 // pp_222633 // pp_222632 // pp_183884 // pp_120302 // pp_220358 // pp_220359 // pp_100393 // pp_224294 // pp_185195 // pp_234878 // pp_127777 // pp_87479 // pp_219560 // pp_219562 // pp_219564 // pp_152169 // pp_120303 // pp_180912 // pp_76930 // pp_98380 // pp_80445 // pp_93735 // pp_80446 // pp_89185 // pp_128583 // pp_128586 // pp_128587 // pp_128584 // pp_128585 // pp_180501 // pp_128588 // pp_219557 // pp_194280 // pp_180506 // pp_203719 // pp_203718 // pp_105373 // pp_221885 // pp_225401 // pp_221887 // pp_221886 // pp_95842 // pp_203717 // pp_203716 // pp_224507 // pp_113609 // pp_113608 // pp_214778 // pp_214777 // pp_214776 // pp_109677 // pp_149763 // pp_113606 // pp_253284 // pp_253285 // pp_206309 // pp_206308 // pp_153914 // pp_180907 // pp_206305 // pp_206307 // pp_206306 // pp_86179 // pp_86178 // pp_224505 // pp_239464 // pp_127958 // pp_172554 // pp_125317 // pp_127954 // pp_127955 // pp_127957 // pp_127951 // pp_134710 // pp_161354 // pp_68416 // pp_221810 // pp_253288 // pp_224504 // pp_214950 // pp_197201 // pp_165557 // pp_47679 // pp_169777 // pp_111760 // pp_169779 // pp_211820 // pp_59757 // pp_196441 // pp_192055 // pp_188293 // pp_37436 // pp_209929 // pp_72283 // pp_127921 // pp_127920 // pp_33750 // pp_45090 // pp_196446 // pp_93731 // pp_137529 // pp_121581 // pp_73874 // pp_121583 // pp_121582 // pp_203531 // pp_203530 // pp_203533 // pp_203532 // pp_85303 // pp_136601 // pp_180908 // pp_180909 // pp_206119 // pp_211910 // pp_211911 // pp_211912 // pp_169778 // pp_61116 // pp_61117 // pp_154860 // pp_178202 // pp_168454 // pp_39053 // pp_174628 // pp_174629 // pp_100996 // pp_100995 // pp_204188 // pp_178204 // pp_233296 // pp_168458 // pp_168459 // pp_196444 // pp_178206 // pp_178207 // pp_100871 // pp_100872 // pp_162996 // pp_224299 // pp_224298 // pp_224297 // pp_224296 // pp_224295 // pp_137527 // pp_196445 // pp_130556 // pp_130557 // pp_76651 // pp_235738 // pp_235739 // pp_235736 // pp_235737 // pp_238030 // pp_235735 // pp_91748 // pp_117959 // pp_65547 // pp_235788 // pp_95841 // pp_74374 // pp_168455 // pp_154645 // pp_136945 // pp_136947 // pp_136946 // pp_128589 // pp_93738 // pp_92925 // pp_92924 // pp_92927 // pp_92926 // pp_89863 // pp_89864 // pp_174448 // pp_174449 // pp_174447 // pp_146833 // pp_146830 // pp_184079 // pp_137528 // pp_95837 // pp_95835 // pp_66685 // pp_235787 // pp_137526 // pp_117956 // pp_125400 // pp_125401 // pp_144708 // pp_117958 // pp_117955 // pp_196443 // pp_144700 // pp_112706 // pp_117957 // pp_189443 // pp_189440 // pp_189441
GO:1902680	P	positive regulation of RNA biosynthetic process	5	130	989	90812	0.016	0.38	// pp_219164 // pp_219167 // pp_219169 // pp_219170 // pp_219162	// pp_212920 // pp_118544 // pp_212922 // pp_212923 // pp_212924 // pp_111759 // pp_212926 // pp_212921 // pp_226485 // pp_226487 // pp_92681 // pp_233295 // pp_216139 // pp_164075 // pp_92682 // pp_72082 // pp_3679 // pp_86181 // pp_210388 // pp_237065 // pp_154673 // pp_8997 // pp_154671 // pp_253286 // pp_184218 // pp_154675 // pp_125321 // pp_125320 // pp_154679 // pp_184217 // pp_98398 // pp_98399 // pp_154071 // pp_31 // pp_242956 // pp_212929 // pp_219170 // pp_137812 // pp_224499 // pp_247053 // pp_169789 // pp_169788 // pp_164078 // pp_247054 // pp_247055 // pp_169783 // pp_169782 // pp_169781 // pp_169780 // pp_169787 // pp_155580 // pp_195211 // pp_123846 // pp_205668 // pp_205662 // pp_205660 // pp_205667 // pp_86293 // pp_205665 // pp_205664 // pp_164305 // pp_42707 // pp_182177 // pp_182176 // pp_100388 // pp_100389 // pp_182179 // pp_182178 // pp_42708 // pp_87392 // pp_183486 // pp_64681 // pp_64680 // pp_180836 // pp_180837 // pp_170242 // pp_108437 // pp_180838 // pp_180839 // pp_87395 // pp_10326 // pp_209503 // pp_215230 // pp_168460 // pp_168463 // pp_168462 // pp_205807 // pp_211102 // pp_162602 // pp_83240 // pp_205813 // pp_205808 // pp_154670 // pp_58804 // pp_171924 // pp_205562 // pp_205563 // pp_154677 // pp_180841 // pp_180843 // pp_235747 // pp_235745 // pp_235741 // pp_235740 // pp_206310 // pp_214113 // pp_214112 // pp_202123 // pp_154678 // pp_180503 // pp_202124 // pp_202127 // pp_202128 // pp_155814 // pp_233297 // pp_114924 // pp_114923 // pp_155812 // pp_179246 // pp_4502 // pp_155819 // pp_5145 // pp_51208 // pp_23204 // pp_196119 // pp_18141 // pp_71459 // pp_216407 // pp_137339 // pp_245341 // pp_252006 // pp_214946 // pp_214947 // pp_209015 // pp_245342 // pp_228508 // pp_214948 // pp_15528 // pp_220718 // pp_220719 // pp_89950 // pp_89951 // pp_89952 // pp_89953 // pp_220806 // pp_220713 // pp_220804 // pp_220805 // pp_220716 // pp_220717 // pp_34174 // pp_108439 // pp_180914 // pp_193770 // pp_169486 // pp_224506 // pp_169487 // pp_148306 // pp_148305 // pp_125318 // pp_66677 // pp_125319 // pp_66678 // pp_220360 // pp_128591 // pp_74368 // pp_143487 // pp_202125 // pp_93840 // pp_188476 // pp_52815 // pp_111103 // pp_99537 // pp_99536 // pp_99535 // pp_229930 // pp_111104 // pp_111105 // pp_120304 // pp_120305 // pp_76965 // pp_220364 // pp_120301 // pp_154859 // pp_154858 // pp_154857 // pp_197088 // pp_159931 // pp_215228 // pp_159935 // pp_159934 // pp_197166 // pp_212883 // pp_197165 // pp_234150 // pp_224104 // pp_79294 // pp_79295 // pp_29505 // pp_203577 // pp_227636 // pp_227637 // pp_220363 // pp_11313 // pp_128704 // pp_113916 // pp_55056 // pp_65933 // pp_218472 // pp_229743 // pp_209510 // pp_220362 // pp_116021 // pp_91755 // pp_113607 // pp_91753 // pp_91752 // pp_91751 // pp_178939 // pp_215226 // pp_35932 // pp_215227 // pp_197089 // pp_153129 // pp_217988 // pp_101738 // pp_101739 // pp_215225 // pp_220361 // pp_202511 // pp_202512 // pp_202513 // pp_110135 // pp_121214 // pp_100249 // pp_100248 // pp_89877 // pp_100247 // pp_100246 // pp_100245 // pp_100244 // pp_93176 // pp_186636 // pp_235794 // pp_235790 // pp_235791 // pp_235792 // pp_235793 // pp_247113 // pp_211815 // pp_13053 // pp_247114 // pp_215229 // pp_94158 // pp_94159 // pp_68432 // pp_68433 // pp_246343 // pp_211816 // pp_246345 // pp_246344 // pp_110626 // pp_110627 // pp_110628 // pp_239816 // pp_155821 // pp_155822 // pp_204189 // pp_108333 // pp_75840 // pp_98381 // pp_108332 // pp_114116 // pp_72396 // pp_72397 // pp_154669 // pp_204187 // pp_79291 // pp_217989 // pp_108330 // pp_196450 // pp_120698 // pp_29506 // pp_228120 // pp_29535 // pp_197087 // pp_86292 // pp_105970 // pp_219809 // pp_86076 // pp_26115 // pp_205666 // pp_219806 // pp_59962 // pp_59963 // pp_59964 // pp_59965 // pp_59966 // pp_217470 // pp_138284 // pp_82290 // pp_169790 // pp_217473 // pp_138282 // pp_138283 // pp_196448 // pp_196449 // pp_205678 // pp_205679 // pp_200748 // pp_196442 // pp_205675 // pp_196440 // pp_205677 // pp_205670 // pp_196447 // pp_205672 // pp_205673 // pp_241364 // pp_75837 // pp_75838 // pp_75839 // pp_186849 // pp_241365 // pp_210889 // pp_251530 // pp_87393 // pp_87394 // pp_172165 // pp_87396 // pp_93059 // pp_78672 // pp_129422 // pp_129423 // pp_129420 // pp_129421 // pp_125322 // pp_113915 // pp_233299 // pp_179247 // pp_186781 // pp_186782 // pp_168079 // pp_185775 // pp_169483 // pp_169484 // pp_169485 // pp_215479 // pp_215478 // pp_229745 // pp_185197 // pp_68220 // pp_68418 // pp_87480 // pp_87481 // pp_87483 // pp_237105 // pp_237104 // pp_237103 // pp_132826 // pp_68414 // pp_108331 // pp_132825 // pp_108335 // pp_108334 // pp_241362 // pp_241363 // pp_219804 // pp_217472 // pp_219802 // pp_174682 // pp_209463 // pp_209462 // pp_116019 // pp_209928 // pp_209016 // pp_193154 // pp_209011 // pp_121576 // pp_209930 // pp_209018 // pp_68411 // pp_162644 // pp_178942 // pp_178941 // pp_178940 // pp_158034 // pp_217471 // pp_85591 // pp_85592 // pp_85593 // pp_116404 // pp_28590 // pp_7 // pp_96248 // pp_185854 // pp_229744 // pp_91754 // pp_185851 // pp_185850 // pp_213279 // pp_229741 // pp_152172 // pp_96242 // pp_152171 // pp_173577 // pp_173576 // pp_96246 // pp_182188 // pp_182189 // pp_230381 // pp_118820 // pp_230383 // pp_172163 // pp_107889 // pp_91750 // pp_64683 // pp_1210 // pp_154646 // pp_64682 // pp_154647 // pp_205810 // pp_205811 // pp_205812 // pp_162806 // pp_162803 // pp_87604 // pp_87605 // pp_215486 // pp_215484 // pp_215485 // pp_215482 // pp_215481 // pp_178205 // pp_246342 // pp_129419 // pp_163000 // pp_163001 // pp_221782 // pp_130224 // pp_234882 // pp_130223 // pp_212925 // pp_170653 // pp_170651 // pp_23911 // pp_226814 // pp_116479 // pp_162805 // pp_234329 // pp_118327 // pp_89184 // pp_194282 // pp_151807 // pp_37579 // pp_194281 // pp_93838 // pp_93839 // pp_93835 // pp_93836 // pp_93837 // pp_121580 // pp_154007 // pp_118330 // pp_68417 // pp_66684 // pp_154840 // pp_154841 // pp_154842 // pp_92680 // pp_73873 // pp_73870 // pp_73871 // pp_233792 // pp_234883 // pp_234147 // pp_59787 // pp_134561 // pp_93739 // pp_134562 // pp_93737 // pp_229742 // pp_222600 // pp_222601 // pp_59788 // pp_59789 // pp_234148 // pp_234149 // pp_164076 // pp_164077 // pp_164074 // pp_185360 // pp_161552 // pp_200001 // pp_245336 // pp_245339 // pp_245338 // pp_64351 // pp_64350 // pp_182098 // pp_182099 // pp_64355 // pp_164079 // pp_219166 // pp_209508 // pp_209509 // pp_209506 // pp_209507 // pp_209504 // pp_209505 // pp_152170 // pp_219160 // pp_203580 // pp_137340 // pp_203582 // pp_96243 // pp_51207 // pp_154672 // pp_94080 // pp_96244 // pp_94083 // pp_94084 // pp_94085 // pp_94086 // pp_96245 // pp_245344 // pp_245345 // pp_68643 // pp_68642 // pp_245340 // pp_68644 // pp_152718 // pp_245343 // pp_152716 // pp_152717 // pp_152714 // pp_152715 // pp_25576 // pp_136800 // pp_128593 // pp_162998 // pp_115397 // pp_218474 // pp_218475 // pp_162997 // pp_218471 // pp_162995 // pp_211818 // pp_4368 // pp_37121 // pp_93736 // pp_74824 // pp_74825 // pp_74826 // pp_74827 // pp_44759 // pp_217985 // pp_217984 // pp_217987 // pp_217986 // pp_253291 // pp_253290 // pp_118821 // pp_209021 // pp_89871 // pp_44757 // pp_44756 // pp_186646 // pp_186649 // pp_186648 // pp_213280 // pp_213281 // pp_201618 // pp_201619 // pp_201617 // pp_182187 // pp_153131 // pp_95839 // pp_68420 // pp_153130 // pp_212927 // pp_153133 // pp_128852 // pp_223542 // pp_98401 // pp_223540 // pp_223541 // pp_45401 // pp_204192 // pp_204193 // pp_204190 // pp_204191 // pp_134701 // pp_168456 // pp_204194 // pp_47680 // pp_168457 // pp_126966 // pp_53269 // pp_224502 // pp_209931 // pp_224501 // pp_224500 // pp_59973 // pp_226597 // pp_226595 // pp_162804 // pp_94686 // pp_160852 // pp_94683 // pp_68102 // pp_184080 // pp_197195 // pp_197194 // pp_197193 // pp_155738 // pp_155735 // pp_161548 // pp_216140 // pp_155736 // pp_197198 // pp_186850 // pp_224508 // pp_234968 // pp_234969 // pp_229603 // pp_229607 // pp_229606 // pp_229605 // pp_229604 // pp_219805 // pp_219798 // pp_111757 // pp_185932 // pp_185933 // pp_185931 // pp_206846 // pp_195482 // pp_180910 // pp_180917 // pp_180916 // pp_180915 // pp_195484 // pp_219558 // pp_165556 // pp_94684 // pp_59785 // pp_146831 // pp_211908 // pp_211907 // pp_161355 // pp_161356 // pp_98400 // pp_161350 // pp_161351 // pp_161352 // pp_161353 // pp_159933 // pp_68215 // pp_94081 // pp_68211 // pp_174630 // pp_170543 // pp_219803 // pp_21262 // pp_197196 // pp_132813 // pp_132812 // pp_89243 // pp_64407 // pp_132814 // pp_203720 // pp_203721 // pp_182100 // pp_178203 // pp_138653 // pp_108328 // pp_108329 // pp_235789 // pp_219800 // pp_76646 // pp_76644 // pp_76645 // pp_136798 // pp_136799 // pp_208975 // pp_59204 // pp_112048 // pp_159932 // pp_67454 // pp_155737 // pp_219797 // pp_219801 // pp_111758 // pp_177168 // pp_85586 // pp_85588 // pp_83239 // pp_83238 // pp_146829 // pp_146828 // pp_146827 // pp_174450 // pp_174453 // pp_174452 // pp_195115 // pp_166909 // pp_195116 // pp_121213 // pp_121212 // pp_121215 // pp_195118 // pp_166906 // pp_166907 // pp_137533 // pp_107226 // pp_137531 // pp_120071 // pp_111756 // pp_212932 // pp_212931 // pp_212930 // pp_130225 // pp_220714 // pp_68419 // pp_193159 // pp_193158 // pp_193157 // pp_21282 // pp_193155 // pp_50876 // pp_193153 // pp_193152 // pp_246341 // pp_170643 // pp_170644 // pp_170645 // pp_170646 // pp_170647 // pp_170648 // pp_170649 // pp_76652 // pp_226816 // pp_226815 // pp_134698 // pp_219165 // pp_134693 // pp_134692 // pp_134691 // pp_118331 // pp_222599 // pp_134696 // pp_134695 // pp_134694 // pp_226776 // pp_219164 // pp_226774 // pp_226775 // pp_219161 // pp_226773 // pp_219163 // pp_219162 // pp_158684 // pp_246346 // pp_219169 // pp_219168 // pp_91749 // pp_73868 // pp_157360 // pp_157361 // pp_73863 // pp_153132 // pp_73865 // pp_73864 // pp_73867 // pp_73866 // pp_217474 // pp_89244 // pp_219167 // pp_164310 // pp_59790 // pp_247910 // pp_222633 // pp_222632 // pp_164082 // pp_183884 // pp_120302 // pp_220358 // pp_220359 // pp_100393 // pp_224294 // pp_185195 // pp_234878 // pp_127777 // pp_87479 // pp_219560 // pp_219562 // pp_219564 // pp_152169 // pp_120303 // pp_180912 // pp_76930 // pp_98380 // pp_80445 // pp_93735 // pp_80446 // pp_89185 // pp_128583 // pp_128586 // pp_128587 // pp_128584 // pp_128585 // pp_180501 // pp_128588 // pp_219557 // pp_194280 // pp_180506 // pp_203719 // pp_203718 // pp_105373 // pp_221885 // pp_225401 // pp_221887 // pp_221886 // pp_95842 // pp_203717 // pp_203716 // pp_224507 // pp_113609 // pp_113608 // pp_214778 // pp_214777 // pp_214776 // pp_109677 // pp_149763 // pp_113606 // pp_253284 // pp_253285 // pp_206309 // pp_206308 // pp_153914 // pp_180907 // pp_206305 // pp_206307 // pp_206306 // pp_23913 // pp_86179 // pp_86178 // pp_224505 // pp_239464 // pp_127958 // pp_172554 // pp_125317 // pp_127954 // pp_127955 // pp_127957 // pp_127951 // pp_134710 // pp_161354 // pp_68416 // pp_221810 // pp_253288 // pp_224504 // pp_214950 // pp_197201 // pp_165557 // pp_47679 // pp_169777 // pp_111760 // pp_169779 // pp_211820 // pp_59757 // pp_196441 // pp_192055 // pp_188293 // pp_37436 // pp_209929 // pp_72283 // pp_127921 // pp_127920 // pp_33750 // pp_45090 // pp_196446 // pp_93731 // pp_137529 // pp_121581 // pp_73874 // pp_121583 // pp_121582 // pp_203531 // pp_203530 // pp_203533 // pp_203532 // pp_85303 // pp_136601 // pp_180908 // pp_180909 // pp_206119 // pp_211910 // pp_211911 // pp_211912 // pp_169778 // pp_61116 // pp_61117 // pp_154860 // pp_178202 // pp_64354 // pp_168454 // pp_39053 // pp_174628 // pp_174629 // pp_100996 // pp_100995 // pp_204188 // pp_178204 // pp_233296 // pp_168458 // pp_168459 // pp_196444 // pp_178206 // pp_178207 // pp_100871 // pp_100872 // pp_162996 // pp_224299 // pp_224298 // pp_224297 // pp_224296 // pp_224295 // pp_137527 // pp_196445 // pp_130556 // pp_130557 // pp_76651 // pp_235738 // pp_235739 // pp_235736 // pp_235737 // pp_238030 // pp_235735 // pp_91748 // pp_117959 // pp_65547 // pp_235788 // pp_164083 // pp_95841 // pp_164081 // pp_164080 // pp_74374 // pp_168455 // pp_154645 // pp_136945 // pp_136947 // pp_136946 // pp_128589 // pp_93738 // pp_92925 // pp_92924 // pp_92927 // pp_92926 // pp_89863 // pp_89864 // pp_174448 // pp_174449 // pp_174447 // pp_223539 // pp_146833 // pp_146830 // pp_184079 // pp_137528 // pp_95837 // pp_95835 // pp_66685 // pp_235787 // pp_203722 // pp_137526 // pp_117956 // pp_125400 // pp_125401 // pp_144708 // pp_117958 // pp_117955 // pp_196443 // pp_144700 // pp_112706 // pp_117957 // pp_189443 // pp_189440 // pp_189441
GO:0051254	P	positive regulation of RNA metabolic process	5	130	1032	90812	0.019	0.43	// pp_219164 // pp_219167 // pp_219169 // pp_219170 // pp_219162	// pp_212920 // pp_118544 // pp_212922 // pp_212923 // pp_212924 // pp_111759 // pp_212926 // pp_212921 // pp_226485 // pp_226487 // pp_92681 // pp_233295 // pp_216139 // pp_164075 // pp_92682 // pp_72082 // pp_3679 // pp_86181 // pp_210388 // pp_200001 // pp_154673 // pp_8997 // pp_154671 // pp_253286 // pp_184218 // pp_154675 // pp_125321 // pp_125320 // pp_154679 // pp_184217 // pp_78248 // pp_98399 // pp_154071 // pp_31 // pp_242956 // pp_212929 // pp_64350 // pp_219170 // pp_137812 // pp_224499 // pp_247053 // pp_169789 // pp_169788 // pp_164078 // pp_247054 // pp_247055 // pp_169783 // pp_169782 // pp_169781 // pp_169780 // pp_169787 // pp_155580 // pp_195211 // pp_123846 // pp_205668 // pp_205662 // pp_205660 // pp_205667 // pp_86293 // pp_205665 // pp_205664 // pp_164305 // pp_42707 // pp_182177 // pp_182176 // pp_100388 // pp_100389 // pp_182179 // pp_182178 // pp_42708 // pp_87392 // pp_183486 // pp_64681 // pp_64680 // pp_180836 // pp_180837 // pp_170242 // pp_148305 // pp_180838 // pp_180839 // pp_87395 // pp_10326 // pp_209503 // pp_215230 // pp_168460 // pp_168463 // pp_168462 // pp_205807 // pp_211102 // pp_162602 // pp_83240 // pp_205813 // pp_205808 // pp_154670 // pp_58804 // pp_171924 // pp_205562 // pp_205563 // pp_154677 // pp_154860 // pp_180841 // pp_180843 // pp_235747 // pp_235745 // pp_235741 // pp_235740 // pp_206310 // pp_214113 // pp_214112 // pp_202123 // pp_154678 // pp_180503 // pp_202124 // pp_202127 // pp_98398 // pp_155814 // pp_233297 // pp_114924 // pp_114923 // pp_155812 // pp_179246 // pp_4502 // pp_155819 // pp_5145 // pp_51208 // pp_23204 // pp_196119 // pp_18141 // pp_71459 // pp_216407 // pp_137339 // pp_245341 // pp_252006 // pp_214946 // pp_214947 // pp_209015 // pp_245342 // pp_228508 // pp_214948 // pp_15528 // pp_220718 // pp_220719 // pp_89950 // pp_89951 // pp_89952 // pp_89953 // pp_220806 // pp_220713 // pp_220804 // pp_220805 // pp_220716 // pp_220717 // pp_34174 // pp_108439 // pp_180914 // pp_193770 // pp_169486 // pp_224506 // pp_169487 // pp_148306 // pp_108437 // pp_125318 // pp_66677 // pp_125319 // pp_66678 // pp_220360 // pp_128591 // pp_74368 // pp_143487 // pp_202125 // pp_93840 // pp_188476 // pp_52815 // pp_111103 // pp_99537 // pp_99536 // pp_99535 // pp_229930 // pp_111104 // pp_111105 // pp_120304 // pp_120305 // pp_76965 // pp_220364 // pp_120301 // pp_154859 // pp_154858 // pp_154857 // pp_197088 // pp_159931 // pp_215228 // pp_159935 // pp_159934 // pp_197166 // pp_212883 // pp_197165 // pp_234150 // pp_224104 // pp_79294 // pp_79295 // pp_29505 // pp_203577 // pp_227636 // pp_227637 // pp_245735 // pp_220363 // pp_11313 // pp_166909 // pp_128704 // pp_113916 // pp_55056 // pp_65933 // pp_195116 // pp_218472 // pp_229743 // pp_209510 // pp_220362 // pp_116021 // pp_91755 // pp_113607 // pp_91753 // pp_91752 // pp_91751 // pp_178939 // pp_215226 // pp_35932 // pp_92415 // pp_92414 // pp_92417 // pp_215227 // pp_197089 // pp_153129 // pp_217988 // pp_101738 // pp_101739 // pp_215225 // pp_220361 // pp_202511 // pp_202512 // pp_202513 // pp_110135 // pp_121214 // pp_100249 // pp_100248 // pp_89877 // pp_100247 // pp_100246 // pp_100245 // pp_100244 // pp_93176 // pp_153591 // pp_186636 // pp_235794 // pp_235790 // pp_235791 // pp_235792 // pp_235793 // pp_247113 // pp_211815 // pp_13053 // pp_247114 // pp_215229 // pp_94158 // pp_94159 // pp_68432 // pp_68433 // pp_246343 // pp_211816 // pp_246345 // pp_246344 // pp_110626 // pp_110627 // pp_110628 // pp_239816 // pp_155821 // pp_155822 // pp_204189 // pp_108333 // pp_75840 // pp_98381 // pp_108332 // pp_114116 // pp_72396 // pp_72397 // pp_152170 // pp_154669 // pp_204187 // pp_79291 // pp_217989 // pp_108330 // pp_196450 // pp_120698 // pp_29506 // pp_228120 // pp_29535 // pp_197087 // pp_86292 // pp_105970 // pp_219809 // pp_86076 // pp_26115 // pp_205666 // pp_219806 // pp_59962 // pp_59963 // pp_59964 // pp_59965 // pp_59966 // pp_217470 // pp_138284 // pp_82290 // pp_169790 // pp_217473 // pp_138282 // pp_138283 // pp_117116 // pp_196448 // pp_196449 // pp_205678 // pp_184079 // pp_200748 // pp_196442 // pp_205675 // pp_196440 // pp_205677 // pp_205670 // pp_196447 // pp_205672 // pp_205673 // pp_241364 // pp_75837 // pp_75838 // pp_75839 // pp_186849 // pp_241365 // pp_210889 // pp_251530 // pp_87393 // pp_87394 // pp_172165 // pp_87396 // pp_93059 // pp_78672 // pp_129422 // pp_129423 // pp_129420 // pp_129421 // pp_125322 // pp_113915 // pp_233299 // pp_179247 // pp_186781 // pp_186782 // pp_168079 // pp_185775 // pp_169483 // pp_169484 // pp_169485 // pp_215479 // pp_215478 // pp_229745 // pp_185197 // pp_68220 // pp_68418 // pp_87480 // pp_87481 // pp_87483 // pp_237105 // pp_237104 // pp_237103 // pp_132826 // pp_68414 // pp_108331 // pp_132825 // pp_108335 // pp_108334 // pp_241362 // pp_241363 // pp_219804 // pp_217472 // pp_219802 // pp_174682 // pp_209463 // pp_209462 // pp_116019 // pp_209928 // pp_209016 // pp_193154 // pp_209011 // pp_121576 // pp_209930 // pp_209018 // pp_68411 // pp_202128 // pp_162644 // pp_178942 // pp_178941 // pp_178940 // pp_158034 // pp_217471 // pp_85591 // pp_85592 // pp_85593 // pp_92418 // pp_116404 // pp_28590 // pp_7 // pp_96248 // pp_127921 // pp_229744 // pp_91754 // pp_185851 // pp_185850 // pp_213279 // pp_127920 // pp_152172 // pp_245738 // pp_152171 // pp_173577 // pp_173576 // pp_96246 // pp_182188 // pp_182189 // pp_230381 // pp_118820 // pp_230383 // pp_172163 // pp_107889 // pp_91750 // pp_64683 // pp_1210 // pp_154646 // pp_64682 // pp_154647 // pp_205810 // pp_205811 // pp_205812 // pp_162806 // pp_162803 // pp_87604 // pp_87605 // pp_215486 // pp_215484 // pp_215485 // pp_215482 // pp_215481 // pp_178205 // pp_246342 // pp_129419 // pp_92416 // pp_163000 // pp_163001 // pp_221782 // pp_130224 // pp_234882 // pp_130223 // pp_212925 // pp_170653 // pp_170651 // pp_23911 // pp_226814 // pp_116479 // pp_162805 // pp_234329 // pp_118327 // pp_89184 // pp_194282 // pp_151807 // pp_37579 // pp_194281 // pp_93838 // pp_93839 // pp_93835 // pp_93836 // pp_93837 // pp_121580 // pp_154007 // pp_118330 // pp_68417 // pp_66684 // pp_154840 // pp_154841 // pp_154842 // pp_92680 // pp_73873 // pp_73870 // pp_73871 // pp_233792 // pp_234883 // pp_234147 // pp_59787 // pp_134561 // pp_93739 // pp_134562 // pp_93737 // pp_229742 // pp_222600 // pp_222601 // pp_59788 // pp_59789 // pp_234148 // pp_234149 // pp_164076 // pp_164077 // pp_164074 // pp_185360 // pp_161552 // pp_237065 // pp_245336 // pp_245339 // pp_245338 // pp_64351 // pp_229741 // pp_182098 // pp_182099 // pp_64355 // pp_164079 // pp_219166 // pp_209508 // pp_209509 // pp_209506 // pp_209507 // pp_209504 // pp_209505 // pp_96242 // pp_219160 // pp_203580 // pp_137340 // pp_203582 // pp_96243 // pp_51207 // pp_154672 // pp_94080 // pp_96244 // pp_94083 // pp_94084 // pp_94085 // pp_94086 // pp_96245 // pp_245344 // pp_245345 // pp_68643 // pp_68642 // pp_245340 // pp_68644 // pp_152718 // pp_245343 // pp_152716 // pp_152717 // pp_152714 // pp_152715 // pp_25576 // pp_136800 // pp_128593 // pp_162998 // pp_115397 // pp_218474 // pp_218475 // pp_162997 // pp_218471 // pp_162995 // pp_211818 // pp_4368 // pp_37121 // pp_93736 // pp_74824 // pp_74825 // pp_74826 // pp_74827 // pp_44759 // pp_217985 // pp_217984 // pp_217987 // pp_217986 // pp_253291 // pp_253290 // pp_118821 // pp_209021 // pp_89871 // pp_44757 // pp_44756 // pp_186646 // pp_21378 // pp_186649 // pp_186648 // pp_213280 // pp_213281 // pp_201618 // pp_201619 // pp_201617 // pp_182187 // pp_153131 // pp_95839 // pp_68420 // pp_153130 // pp_212927 // pp_153133 // pp_128852 // pp_223542 // pp_98401 // pp_223540 // pp_223541 // pp_45401 // pp_204192 // pp_204193 // pp_204190 // pp_204191 // pp_134701 // pp_168456 // pp_204194 // pp_47680 // pp_168457 // pp_126966 // pp_53269 // pp_224502 // pp_209931 // pp_224501 // pp_224500 // pp_59973 // pp_226597 // pp_226595 // pp_162804 // pp_94686 // pp_160852 // pp_94683 // pp_127420 // pp_184080 // pp_197195 // pp_197194 // pp_197193 // pp_155738 // pp_155735 // pp_161548 // pp_216140 // pp_155736 // pp_197198 // pp_186850 // pp_224508 // pp_234968 // pp_234969 // pp_50116 // pp_229607 // pp_229606 // pp_229605 // pp_229604 // pp_219805 // pp_219798 // pp_111757 // pp_185932 // pp_185933 // pp_185931 // pp_206846 // pp_195482 // pp_180910 // pp_180917 // pp_180916 // pp_180915 // pp_195484 // pp_219558 // pp_165556 // pp_94684 // pp_185854 // pp_59785 // pp_146831 // pp_211908 // pp_211907 // pp_161355 // pp_161356 // pp_98400 // pp_161350 // pp_161351 // pp_161352 // pp_161353 // pp_159933 // pp_68215 // pp_94081 // pp_68211 // pp_174630 // pp_170543 // pp_68102 // pp_219803 // pp_21262 // pp_197196 // pp_132813 // pp_132812 // pp_89243 // pp_64407 // pp_132814 // pp_203720 // pp_203721 // pp_182100 // pp_178203 // pp_138653 // pp_108328 // pp_108329 // pp_235789 // pp_219800 // pp_76646 // pp_76644 // pp_76645 // pp_136798 // pp_136799 // pp_208975 // pp_59204 // pp_112048 // pp_159932 // pp_67454 // pp_149911 // pp_219797 // pp_219801 // pp_111758 // pp_177168 // pp_85586 // pp_85588 // pp_83239 // pp_83238 // pp_146829 // pp_146828 // pp_146827 // pp_174450 // pp_174453 // pp_174452 // pp_195115 // pp_165706 // pp_165705 // pp_165704 // pp_165702 // pp_165701 // pp_165700 // pp_121213 // pp_121212 // pp_121215 // pp_195118 // pp_166906 // pp_166907 // pp_137533 // pp_107226 // pp_137531 // pp_120071 // pp_130557 // pp_111756 // pp_212932 // pp_212931 // pp_212930 // pp_130225 // pp_220714 // pp_68419 // pp_193159 // pp_193158 // pp_193157 // pp_21282 // pp_193155 // pp_50876 // pp_193153 // pp_193152 // pp_246341 // pp_170643 // pp_170644 // pp_170645 // pp_170646 // pp_170647 // pp_170648 // pp_170649 // pp_76652 // pp_226816 // pp_226815 // pp_134698 // pp_219165 // pp_134693 // pp_134692 // pp_134691 // pp_118331 // pp_222599 // pp_134696 // pp_134695 // pp_134694 // pp_226776 // pp_229603 // pp_226774 // pp_226775 // pp_219161 // pp_226773 // pp_219163 // pp_219162 // pp_158684 // pp_246346 // pp_219169 // pp_219168 // pp_91749 // pp_73868 // pp_219164 // pp_157360 // pp_157361 // pp_73863 // pp_153132 // pp_73865 // pp_73864 // pp_73867 // pp_73866 // pp_217474 // pp_89244 // pp_219167 // pp_164310 // pp_59790 // pp_247910 // pp_222633 // pp_222632 // pp_164082 // pp_183884 // pp_120302 // pp_220358 // pp_220359 // pp_100393 // pp_224294 // pp_185195 // pp_234878 // pp_127777 // pp_87479 // pp_219560 // pp_219562 // pp_219564 // pp_152169 // pp_120303 // pp_180912 // pp_76930 // pp_98380 // pp_80445 // pp_93735 // pp_80446 // pp_89185 // pp_128583 // pp_128586 // pp_128587 // pp_128584 // pp_128585 // pp_153593 // pp_180501 // pp_128588 // pp_219557 // pp_194280 // pp_180506 // pp_203719 // pp_203718 // pp_105373 // pp_221885 // pp_225401 // pp_221887 // pp_221886 // pp_95842 // pp_203717 // pp_203716 // pp_224507 // pp_113609 // pp_113608 // pp_214778 // pp_214777 // pp_214776 // pp_109677 // pp_149763 // pp_113606 // pp_253284 // pp_253285 // pp_206309 // pp_206308 // pp_153914 // pp_180907 // pp_153528 // pp_153526 // pp_153527 // pp_153524 // pp_153525 // pp_206305 // pp_153523 // pp_206307 // pp_206306 // pp_23913 // pp_86179 // pp_86178 // pp_224505 // pp_239464 // pp_127958 // pp_172554 // pp_125317 // pp_127954 // pp_127955 // pp_127957 // pp_127951 // pp_134710 // pp_161354 // pp_165697 // pp_165696 // pp_68416 // pp_221810 // pp_253288 // pp_224504 // pp_165699 // pp_165698 // pp_214950 // pp_197201 // pp_165557 // pp_47679 // pp_169777 // pp_111760 // pp_169779 // pp_211820 // pp_59757 // pp_196441 // pp_192055 // pp_188293 // pp_37436 // pp_209929 // pp_72283 // pp_153592 // pp_105392 // pp_105393 // pp_33750 // pp_105396 // pp_45090 // pp_105394 // pp_105395 // pp_196446 // pp_93731 // pp_137529 // pp_121581 // pp_73874 // pp_121583 // pp_121582 // pp_203531 // pp_203530 // pp_203533 // pp_203532 // pp_85303 // pp_155737 // pp_136601 // pp_180908 // pp_180909 // pp_206119 // pp_211910 // pp_211911 // pp_211912 // pp_169778 // pp_208247 // pp_61116 // pp_61117 // pp_208248 // pp_178202 // pp_64354 // pp_168454 // pp_39053 // pp_174628 // pp_174629 // pp_100996 // pp_100995 // pp_204188 // pp_178204 // pp_233296 // pp_168458 // pp_168459 // pp_196444 // pp_245741 // pp_245742 // pp_178206 // pp_178207 // pp_100871 // pp_100872 // pp_162996 // pp_224299 // pp_224298 // pp_224297 // pp_224296 // pp_224295 // pp_137527 // pp_100975 // pp_196445 // pp_130556 // pp_100976 // pp_76651 // pp_235738 // pp_235739 // pp_235736 // pp_235737 // pp_238030 // pp_235735 // pp_91748 // pp_117959 // pp_65547 // pp_235788 // pp_164083 // pp_95841 // pp_164081 // pp_164080 // pp_74374 // pp_168455 // pp_154645 // pp_136945 // pp_136947 // pp_136946 // pp_128589 // pp_93738 // pp_92925 // pp_92924 // pp_92927 // pp_92926 // pp_89863 // pp_89864 // pp_174448 // pp_174449 // pp_174447 // pp_223539 // pp_146833 // pp_146830 // pp_205679 // pp_137528 // pp_95837 // pp_95835 // pp_66685 // pp_235787 // pp_203722 // pp_137526 // pp_117956 // pp_125400 // pp_125401 // pp_144708 // pp_117958 // pp_117955 // pp_196443 // pp_144700 // pp_112706 // pp_117957 // pp_189443 // pp_189440 // pp_189441
GO:0019222	P	regulation of metabolic process	19	130	7569	90812	0.021	0.44	// pp_219164 // pp_219167 // pp_211512 // pp_219170 // pp_219162 // pp_96234 // pp_86737 // pp_219169 // pp_96228 // pp_125244 // pp_58625 // pp_211516 // pp_125246 // pp_58626 // pp_197348 // pp_197349 // pp_197347 // pp_197350 // pp_236245	// pp_163049 // pp_89968 // pp_89965 // pp_89967 // pp_89966 // pp_3679 // pp_179528 // pp_179529 // pp_140838 // pp_219170 // pp_140839 // pp_169789 // pp_169788 // pp_25489 // pp_169783 // pp_214078 // pp_169781 // pp_169780 // pp_169787 // pp_205114 // pp_205111 // pp_205110 // pp_205112 // pp_198422 // pp_198423 // pp_198426 // pp_198427 // pp_198424 // pp_198425 // pp_133309 // pp_183486 // pp_209579 // pp_138178 // pp_138179 // pp_94796 // pp_120229 // pp_141048 // pp_146010 // pp_121931 // pp_23503 // pp_205562 // pp_205563 // pp_209410 // pp_209411 // pp_209412 // pp_209413 // pp_209414 // pp_209415 // pp_139084 // pp_139087 // pp_139086 // pp_139083 // pp_139082 // pp_139089 // pp_139088 // pp_100787 // pp_236140 // pp_236141 // pp_236142 // pp_236145 // pp_102220 // pp_5145 // pp_127190 // pp_127191 // pp_127193 // pp_127194 // pp_76109 // pp_76108 // pp_193770 // pp_220806 // pp_220804 // pp_220805 // pp_155713 // pp_155712 // pp_155711 // pp_155717 // pp_155716 // pp_155715 // pp_155714 // pp_155719 // pp_155718 // pp_60449 // pp_60448 // pp_81169 // pp_81168 // pp_81167 // pp_235211 // pp_60447 // pp_60446 // pp_60445 // pp_245295 // pp_227636 // pp_227637 // pp_224859 // pp_191616 // pp_191617 // pp_5852 // pp_247201 // pp_144786 // pp_144787 // pp_144785 // pp_223132 // pp_223131 // pp_223130 // pp_162599 // pp_162597 // pp_162595 // pp_169782 // pp_28069 // pp_165640 // pp_243731 // pp_57849 // pp_57848 // pp_57841 // pp_57840 // pp_57843 // pp_57842 // pp_57845 // pp_57847 // pp_57846 // pp_94620 // pp_94621 // pp_94622 // pp_94623 // pp_94624 // pp_94625 // pp_94626 // pp_94629 // pp_94158 // pp_94159 // pp_204189 // pp_204188 // pp_119156 // pp_204187 // pp_108905 // pp_108906 // pp_108907 // pp_108908 // pp_173309 // pp_134090 // pp_201113 // pp_69928 // pp_173305 // pp_105152 // pp_105153 // pp_135416 // pp_135417 // pp_108016 // pp_108017 // pp_66786 // pp_66785 // pp_66788 // pp_66789 // pp_169314 // pp_169315 // pp_108018 // pp_108019 // pp_168379 // pp_133306 // pp_168375 // pp_168377 // pp_168376 // pp_141785 // pp_141784 // pp_141789 // pp_141788 // pp_165869 // pp_214218 // pp_214219 // pp_214216 // pp_25544 // pp_73437 // pp_73434 // pp_73435 // pp_141523 // pp_141524 // pp_73438 // pp_141526 // pp_137937 // pp_98622 // pp_98623 // pp_33101 // pp_175379 // pp_183748 // pp_22889 // pp_241654 // pp_139954 // pp_139953 // pp_139952 // pp_212775 // pp_212777 // pp_199857 // pp_199858 // pp_212778 // pp_158034 // pp_177836 // pp_177837 // pp_177834 // pp_177835 // pp_177832 // pp_177833 // pp_209069 // pp_202007 // pp_166779 // pp_166778 // pp_166777 // pp_166776 // pp_166775 // pp_166774 // pp_166773 // pp_140120 // pp_187041 // pp_122366 // pp_122367 // pp_130956 // pp_130957 // pp_122368 // pp_122369 // pp_145572 // pp_41021 // pp_145571 // pp_8838 // pp_93420 // pp_190066 // pp_227799 // pp_227798 // pp_227796 // pp_227795 // pp_134714 // pp_72960 // pp_72966 // pp_174569 // pp_174568 // pp_224440 // pp_174561 // pp_174560 // pp_174563 // pp_174562 // pp_174565 // pp_174564 // pp_174567 // pp_174566 // pp_248279 // pp_248278 // pp_181189 // pp_129450 // pp_181187 // pp_181186 // pp_181185 // pp_181184 // pp_228309 // pp_96242 // pp_96243 // pp_178907 // pp_178906 // pp_36252 // pp_178909 // pp_68643 // pp_68642 // pp_68644 // pp_152718 // pp_206208 // pp_152717 // pp_152714 // pp_152715 // pp_136800 // pp_187678 // pp_102880 // pp_230381 // pp_162456 // pp_162454 // pp_162455 // pp_162453 // pp_152821 // pp_152822 // pp_152823 // pp_152824 // pp_152826 // pp_152827 // pp_152828 // pp_152829 // pp_144045 // pp_144047 // pp_144046 // pp_121215 // pp_116479 // pp_147789 // pp_147788 // pp_179500 // pp_179501 // pp_179502 // pp_179503 // pp_109265 // pp_138370 // pp_200321 // pp_205136 // pp_205135 // pp_114923 // pp_100326 // pp_239945 // pp_239944 // pp_188324 // pp_188325 // pp_188326 // pp_188327 // pp_165453 // pp_188321 // pp_165451 // pp_188323 // pp_161752 // pp_161757 // pp_100327 // pp_180912 // pp_94459 // pp_94458 // pp_180917 // pp_180916 // pp_180915 // pp_142448 // pp_142447 // pp_142444 // pp_94457 // pp_94456 // pp_94455 // pp_94454 // pp_117782 // pp_77562 // pp_100321 // pp_115489 // pp_185989 // pp_8648 // pp_245371 // pp_245370 // pp_245372 // pp_100323 // pp_102245 // pp_102244 // pp_102246 // pp_102243 // pp_166909 // pp_174358 // pp_166906 // pp_166907 // pp_208079 // pp_208077 // pp_79122 // pp_79123 // pp_87200 // pp_87201 // pp_79126 // pp_87204 // pp_202745 // pp_202744 // pp_79128 // pp_202741 // pp_202740 // pp_202743 // pp_202742 // pp_68418 // pp_68419 // pp_73607 // pp_68414 // pp_68415 // pp_174682 // pp_147810 // pp_68411 // pp_68412 // pp_68413 // pp_102516 // pp_60162 // pp_60163 // pp_78988 // pp_119533 // pp_26092 // pp_58011 // pp_147350 // pp_53075 // pp_119534 // pp_128964 // pp_220358 // pp_220359 // pp_163196 // pp_250144 // pp_200841 // pp_200842 // pp_250631 // pp_250142 // pp_211525 // pp_211524 // pp_78385 // pp_211520 // pp_211523 // pp_211522 // pp_78477 // pp_184372 // pp_184371 // pp_184370 // pp_125383 // pp_184376 // pp_184375 // pp_184374 // pp_221885 // pp_221884 // pp_221887 // pp_221886 // pp_78478 // pp_235575 // pp_59561 // pp_59562 // pp_235573 // pp_13359 // pp_27969 // pp_5721 // pp_118774 // pp_86980 // pp_46754 // pp_119176 // pp_173253 // pp_238391 // pp_173254 // pp_201136 // pp_201135 // pp_201134 // pp_201133 // pp_201132 // pp_201131 // pp_201130 // pp_201138 // pp_98296 // pp_66907 // pp_180501 // pp_127921 // pp_127920 // pp_66908 // pp_66909 // pp_80771 // pp_80770 // pp_210070 // pp_68937 // pp_208247 // pp_68936 // pp_208248 // pp_68935 // pp_38374 // pp_68931 // pp_68930 // pp_60753 // pp_60751 // pp_60750 // pp_60757 // pp_60756 // pp_60754 // pp_60758 // pp_88852 // pp_228317 // pp_179683 // pp_203716 // pp_209865 // pp_198520 // pp_212755 // pp_212754 // pp_210889 // pp_209864 // pp_177814 // pp_177810 // pp_177811 // pp_177812 // pp_125400 // pp_125401 // pp_88726 // pp_88727 // pp_209041 // pp_76965 // pp_184405 // pp_136319 // pp_67414 // pp_154673 // pp_154672 // pp_154671 // pp_154670 // pp_154677 // pp_154675 // pp_154679 // pp_154678 // pp_184404 // pp_72493 // pp_72492 // pp_72497 // pp_190040 // pp_72499 // pp_72498 // pp_246059 // pp_228545 // pp_61627 // pp_117120 // pp_117121 // pp_16815 // pp_247909 // pp_197230 // pp_174545 // pp_174544 // pp_19836 // pp_129438 // pp_100388 // pp_100389 // pp_129435 // pp_129434 // pp_129437 // pp_129436 // pp_228327 // pp_228326 // pp_129433 // pp_129432 // pp_251484 // pp_143487 // pp_47982 // pp_68339 // pp_152735 // pp_152736 // pp_152737 // pp_187940 // pp_152738 // pp_152739 // pp_153467 // pp_153466 // pp_153465 // pp_153464 // pp_163879 // pp_163878 // pp_47185 // pp_129389 // pp_129388 // pp_58801 // pp_58802 // pp_58803 // pp_58804 // pp_127712 // pp_127713 // pp_127710 // pp_127711 // pp_127716 // pp_127714 // pp_127715 // pp_118164 // pp_118163 // pp_118162 // pp_118161 // pp_116419 // pp_98200 // pp_98198 // pp_98199 // pp_191572 // pp_101260 // pp_27593 // pp_125242 // pp_125243 // pp_125240 // pp_125241 // pp_125246 // pp_125244 // pp_125245 // pp_184496 // pp_207138 // pp_184495 // pp_207130 // pp_207133 // pp_207132 // pp_207137 // pp_207136 // pp_253419 // pp_200309 // pp_203962 // pp_203963 // pp_203960 // pp_203961 // pp_203964 // pp_66087 // pp_99351 // pp_99350 // pp_188871 // pp_188872 // pp_210269 // pp_210268 // pp_210267 // pp_74368 // pp_142426 // pp_125657 // pp_115508 // pp_229316 // pp_77548 // pp_115506 // pp_115507 // pp_115504 // pp_115505 // pp_114116 // pp_133305 // pp_218594 // pp_218593 // pp_44858 // pp_209458 // pp_209459 // pp_115447 // pp_115446 // pp_115449 // pp_115448 // pp_243819 // pp_173787 // pp_173788 // pp_238610 // pp_133307 // pp_105543 // pp_61364 // pp_105547 // pp_105546 // pp_105545 // pp_105544 // pp_193228 // pp_105549 // pp_105548 // pp_85088 // pp_85089 // pp_85086 // pp_115997 // pp_115996 // pp_115991 // pp_115993 // pp_115992 // pp_155924 // pp_87828 // pp_145301 // pp_224106 // pp_154196 // pp_154197 // pp_224105 // pp_145302 // pp_68432 // pp_68433 // pp_85880 // pp_155825 // pp_155821 // pp_155820 // pp_155823 // pp_155822 // pp_3806 // pp_124294 // pp_72396 // pp_72397 // pp_206998 // pp_206999 // pp_141739 // pp_86280 // pp_224635 // pp_224634 // pp_224636 // pp_50385 // pp_224632 // pp_78672 // pp_171924 // pp_109015 // pp_72532 // pp_72533 // pp_72534 // pp_109013 // pp_5095 // pp_154444 // pp_87480 // pp_87481 // pp_151122 // pp_87483 // pp_152476 // pp_211509 // pp_152474 // pp_59818 // pp_59819 // pp_110762 // pp_110764 // pp_126638 // pp_110766 // pp_110768 // pp_59541 // pp_126632 // pp_126633 // pp_59817 // pp_194305 // pp_57777 // pp_57776 // pp_57775 // pp_57774 // pp_57778 // pp_243171 // pp_243170 // pp_89882 // pp_89880 // pp_89884 // pp_79500 // pp_137502 // pp_205819 // pp_137500 // pp_137501 // pp_162809 // pp_137504 // pp_205810 // pp_162804 // pp_205812 // pp_205813 // pp_162803 // pp_233146 // pp_131210 // pp_131211 // pp_137323 // pp_124909 // pp_132355 // pp_129170 // pp_124907 // pp_66292 // pp_66293 // pp_173661 // pp_173660 // pp_208260 // pp_208261 // pp_208262 // pp_208263 // pp_208264 // pp_143921 // pp_143920 // pp_206213 // pp_68653 // pp_206211 // pp_206210 // pp_104193 // pp_104192 // pp_235481 // pp_55515 // pp_235482 // pp_138501 // pp_192099 // pp_192098 // pp_94088 // pp_94089 // pp_94080 // pp_94081 // pp_91562 // pp_94083 // pp_94084 // pp_94085 // pp_196659 // pp_94087 // pp_120366 // pp_101740 // pp_120364 // pp_120365 // pp_120368 // pp_211910 // pp_212739 // pp_212738 // pp_212883 // pp_212882 // pp_212881 // pp_212880 // pp_212884 // pp_74824 // pp_74825 // pp_74826 // pp_74827 // pp_130624 // pp_170319 // pp_209021 // pp_209020 // pp_205268 // pp_170543 // pp_120107 // pp_21378 // pp_213280 // pp_213281 // pp_92386 // pp_140167 // pp_151807 // pp_99974 // pp_53262 // pp_222781 // pp_222780 // pp_53269 // pp_110529 // pp_243003 // pp_243002 // pp_216140 // pp_174520 // pp_151123 // pp_129413 // pp_129412 // pp_129411 // pp_129410 // pp_129417 // pp_129416 // pp_129414 // pp_129419 // pp_129418 // pp_68351 // pp_68350 // pp_144666 // pp_216559 // pp_216558 // pp_216555 // pp_216554 // pp_216557 // pp_216556 // pp_127735 // pp_104465 // pp_104463 // pp_225203 // pp_225202 // pp_225204 // pp_62388 // pp_62387 // pp_221925 // pp_235439 // pp_84932 // pp_186946 // pp_186947 // pp_186945 // pp_169724 // pp_186948 // pp_186949 // pp_169723 // pp_169722 // pp_214082 // pp_104058 // pp_99375 // pp_99374 // pp_110592 // pp_110593 // pp_110594 // pp_110595 // pp_235651 // pp_235650 // pp_73869 // pp_73868 // pp_157360 // pp_157361 // pp_73863 // pp_73865 // pp_73864 // pp_73867 // pp_73866 // pp_215397 // pp_226259 // pp_119415 // pp_119416 // pp_119417 // pp_119418 // pp_119419 // pp_238586 // pp_238587 // pp_240001 // pp_7653 // pp_233808 // pp_233809 // pp_131005 // pp_131007 // pp_195517 // pp_195516 // pp_195518 // pp_253695 // pp_237128 // pp_11426 // pp_104512 // pp_222314 // pp_104511 // pp_89664 // pp_89665 // pp_89662 // pp_26509 // pp_89661 // pp_149763 // pp_123739 // pp_89668 // pp_89669 // pp_85578 // pp_85572 // pp_85573 // pp_85576 // pp_85574 // pp_85575 // pp_221754 // pp_33338 // pp_253035 // pp_33337 // pp_253036 // pp_145019 // pp_188421 // pp_145018 // pp_46974 // pp_149351 // pp_175044 // pp_175049 // pp_209928 // pp_209929 // pp_120918 // pp_120917 // pp_78921 // pp_93141 // pp_93142 // pp_93143 // pp_2538 // pp_100975 // pp_100976 // pp_186999 // pp_238030 // pp_195777 // pp_112677 // pp_195776 // pp_194965 // pp_15421 // pp_89861 // pp_89862 // pp_89863 // pp_89864 // pp_89866 // pp_89869 // pp_137528 // pp_137529 // pp_173210 // pp_173211 // pp_230160 // pp_100449 // pp_230162 // pp_62715 // pp_230165 // pp_137526 // pp_195778 // pp_68019 // pp_132732 // pp_132733 // pp_132730 // pp_132731 // pp_189443 // pp_189440 // pp_189441 // pp_201177 // pp_201179 // pp_201178 // pp_210388 // pp_183892 // pp_183891 // pp_183890 // pp_74110 // pp_56088 // pp_40827 // pp_40826 // pp_56087 // pp_56085 // pp_90765 // pp_90764 // pp_90766 // pp_90763 // pp_132610 // pp_219075 // pp_219073 // pp_159258 // pp_219070 // pp_208208 // pp_208207 // pp_186849 // pp_215324 // pp_235668 // pp_200772 // pp_74420 // pp_200770 // pp_200771 // pp_50702 // pp_184269 // pp_133061 // pp_133062 // pp_72083 // pp_217388 // pp_234849 // pp_136726 // pp_234847 // pp_234846 // pp_217384 // pp_248873 // pp_215239 // pp_198169 // pp_198168 // pp_198167 // pp_198166 // pp_198165 // pp_198164 // pp_198163 // pp_198162 // pp_168463 // pp_168462 // pp_204557 // pp_205208 // pp_205204 // pp_205207 // pp_205206 // pp_205200 // pp_205203 // pp_205202 // pp_92020 // pp_85381 // pp_85380 // pp_92023 // pp_114924 // pp_193698 // pp_114922 // pp_114921 // pp_193694 // pp_193696 // pp_193697 // pp_193690 // pp_193692 // pp_193693 // pp_172668 // pp_45549 // pp_222763 // pp_228508 // pp_246010 // pp_213405 // pp_213406 // pp_88387 // pp_222104 // pp_222106 // pp_95893 // pp_95894 // pp_173043 // pp_173042 // pp_173045 // pp_173044 // pp_181129 // pp_202420 // pp_87521 // pp_189875 // pp_42535 // pp_234417 // pp_127752 // pp_110350 // pp_127292 // pp_12422 // pp_180522 // pp_180523 // pp_130040 // pp_130041 // pp_180526 // pp_190774 // pp_180524 // pp_180525 // pp_250799 // pp_118383 // pp_118382 // pp_118381 // pp_109756 // pp_109757 // pp_109754 // pp_109207 // pp_109200 // pp_109201 // pp_163839 // pp_163838 // pp_186636 // pp_163837 // pp_163836 // pp_205199 // pp_205198 // pp_200342 // pp_205197 // pp_200340 // pp_61252 // pp_141527 // pp_119652 // pp_92170 // pp_144634 // pp_94439 // pp_94438 // pp_147419 // pp_94437 // pp_93363 // pp_94072 // pp_146098 // pp_108407 // pp_108409 // pp_108408 // pp_233820 // pp_233821 // pp_233822 // pp_233823 // pp_233824 // pp_168076 // pp_168077 // pp_168075 // pp_188522 // pp_188523 // pp_168078 // pp_168079 // pp_183749 // pp_238654 // pp_160027 // pp_237109 // pp_237106 // pp_237105 // pp_237104 // pp_237103 // pp_124128 // pp_124129 // pp_93100 // pp_116019 // pp_150301 // pp_150300 // pp_50044 // pp_85591 // pp_85592 // pp_85593 // pp_191722 // pp_191723 // pp_186038 // pp_183510 // pp_183511 // pp_186037 // pp_183514 // pp_186035 // pp_119524 // pp_61859 // pp_61858 // pp_249753 // pp_249752 // pp_222599 // pp_104676 // pp_222590 // pp_81292 // pp_81291 // pp_81290 // pp_223421 // pp_223420 // pp_223422 // pp_87732 // pp_87733 // pp_87736 // pp_87737 // pp_87734 // pp_194282 // pp_194280 // pp_194281 // pp_93838 // pp_93839 // pp_93835 // pp_93836 // pp_93837 // pp_105672 // pp_182438 // pp_61275 // pp_145707 // pp_78943 // pp_78942 // pp_78941 // pp_78940 // pp_212776 // pp_110721 // pp_6244 // pp_228263 // pp_228260 // pp_228261 // pp_228264 // pp_202859 // pp_202858 // pp_238014 // pp_238015 // pp_238016 // pp_57732 // pp_57731 // pp_220334 // pp_220335 // pp_220336 // pp_220337 // pp_92022 // pp_220332 // pp_220333 // pp_115397 // pp_114383 // pp_114382 // pp_114381 // pp_114380 // pp_114387 // pp_114386 // pp_114385 // pp_114384 // pp_114388 // pp_58981 // pp_58983 // pp_58982 // pp_58986 // pp_169433 // pp_169432 // pp_205852 // pp_169434 // pp_3752 // pp_95314 // pp_95318 // pp_209261 // pp_100751 // pp_216741 // pp_216742 // pp_209260 // pp_143968 // pp_143967 // pp_143966 // pp_143965 // pp_138271 // pp_226597 // pp_226594 // pp_226595 // pp_111674 // pp_111675 // pp_111676 // pp_111677 // pp_226598 // pp_226599 // pp_191254 // pp_191253 // pp_80731 // pp_142299 // pp_63828 // pp_192053 // pp_226739 // pp_192055 // pp_192054 // pp_226732 // pp_226730 // pp_226731 // pp_203702 // pp_203703 // pp_203700 // pp_134576 // pp_134926 // pp_211909 // pp_211908 // pp_211907 // pp_133601 // pp_249568 // pp_120320 // pp_128965 // pp_203704 // pp_215219 // pp_215218 // pp_215217 // pp_168449 // pp_203705 // pp_76794 // pp_81045 // pp_76793 // pp_218634 // pp_74869 // pp_197629 // pp_197628 // pp_197627 // pp_197626 // pp_100788 // pp_59205 // pp_59204 // pp_30725 // pp_141835 // pp_141834 // pp_141833 // pp_141832 // pp_141831 // pp_141830 // pp_237011 // pp_128797 // pp_128795 // pp_128793 // pp_172608 // pp_172609 // pp_226105 // pp_17125 // pp_226104 // pp_72962 // pp_98594 // pp_98595 // pp_98592 // pp_98593 // pp_98591 // pp_214854 // pp_214852 // pp_41020 // pp_48942 // pp_58860 // pp_16522 // pp_191731 // pp_191730 // pp_191733 // pp_191732 // pp_247348 // pp_127777 // pp_1582 // pp_27064 // pp_247346 // pp_247347 // pp_247344 // pp_247345 // pp_76930 // pp_65611 // pp_65610 // pp_13353 // pp_177238 // pp_130061 // pp_130062 // pp_180503 // pp_180506 // pp_203719 // pp_203718 // pp_101206 // pp_101207 // pp_68932 // pp_177720 // pp_177721 // pp_203711 // pp_203710 // pp_203712 // pp_125220 // pp_101209 // pp_203717 // pp_134957 // pp_235479 // pp_235474 // pp_235477 // pp_69040 // pp_109779 // pp_153914 // pp_153912 // pp_92375 // pp_48616 // pp_6580 // pp_169270 // pp_169279 // pp_141791 // pp_100238 // pp_100239 // pp_240341 // pp_240340 // pp_3699 // pp_118508 // pp_179496 // pp_179497 // pp_73827 // pp_179495 // pp_179492 // pp_179493 // pp_179490 // pp_179491 // pp_206997 // pp_179498 // pp_179499 // pp_71689 // pp_108131 // pp_108133 // pp_108132 // pp_201411 // pp_243878 // pp_244483 // pp_216821 // pp_139282 // pp_213854 // pp_168630 // pp_214081 // pp_214080 // pp_214083 // pp_232194 // pp_76651 // pp_214084 // pp_76652 // pp_140844 // pp_140841 // pp_150679 // pp_34092 // pp_168380 // pp_63766 // pp_175212 // pp_152772 // pp_33530 // pp_80446 // pp_98457 // pp_239785 // pp_53857 // pp_180887 // pp_180886 // pp_167059 // pp_61873 // pp_61872 // pp_167051 // pp_167050 // pp_167052 // pp_123082 // pp_123081 // pp_10730 // pp_86591 // pp_86593 // pp_86595 // pp_72082 // pp_86596 // pp_206535 // pp_130839 // pp_130838 // pp_205415 // pp_205416 // pp_120684 // pp_72552 // pp_215840 // pp_61251 // pp_61250 // pp_243183 // pp_243184 // pp_243185 // pp_243186 // pp_105652 // pp_195428 // pp_106587 // pp_45228 // pp_36636 // pp_42707 // pp_39500 // pp_42708 // pp_194641 // pp_202878 // pp_202877 // pp_203175 // pp_152989 // pp_246447 // pp_193155 // pp_243165 // pp_89820 // pp_89822 // pp_181376 // pp_181377 // pp_181378 // pp_181379 // pp_105265 // pp_105262 // pp_105261 // pp_85378 // pp_85379 // pp_145291 // pp_145290 // pp_88994 // pp_88993 // pp_88992 // pp_145296 // pp_219253 // pp_219252 // pp_98214 // pp_4502 // pp_86179 // pp_162795 // pp_162794 // pp_162796 // pp_73486 // pp_223123 // pp_85376 // pp_56593 // pp_113509 // pp_221007 // pp_149554 // pp_149550 // pp_149551 // pp_149552 // pp_149553 // pp_152716 // pp_220718 // pp_220719 // pp_206209 // pp_220713 // pp_220716 // pp_220717 // pp_220714 // pp_244276 // pp_198743 // pp_169040 // pp_169044 // pp_169045 // pp_169046 // pp_169047 // pp_169048 // pp_169049 // pp_94574 // pp_94575 // pp_250624 // pp_120304 // pp_120305 // pp_211967 // pp_211966 // pp_120301 // pp_120302 // pp_120303 // pp_180459 // pp_120308 // pp_120309 // pp_215274 // pp_215273 // pp_71141 // pp_71142 // pp_71143 // pp_211965 // pp_6863 // pp_140457 // pp_140459 // pp_161549 // pp_161548 // pp_107724 // pp_209510 // pp_173565 // pp_8506 // pp_211969 // pp_54373 // pp_211968 // pp_214950 // pp_132863 // pp_139340 // pp_139341 // pp_99995 // pp_99994 // pp_132864 // pp_99996 // pp_213192 // pp_213193 // pp_213190 // pp_213191 // pp_202323 // pp_83246 // pp_100453 // pp_100450 // pp_212825 // pp_212824 // pp_212826 // pp_212821 // pp_208975 // pp_212823 // pp_212822 // pp_202609 // pp_248741 // pp_202320 // pp_248744 // pp_141729 // pp_89019 // pp_89018 // pp_89017 // pp_17830 // pp_150115 // pp_189834 // pp_111821 // pp_116838 // pp_191713 // pp_191712 // pp_191717 // pp_191716 // pp_191715 // pp_191714 // pp_153592 // pp_191719 // pp_191718 // pp_166130 // pp_215479 // pp_215478 // pp_250800 // pp_142267 // pp_142266 // pp_142265 // pp_203739 // pp_203735 // pp_134935 // pp_21915 // pp_235325 // pp_235327 // pp_235326 // pp_235328 // pp_92420 // pp_92353 // pp_92350 // pp_92351 // pp_92356 // pp_92357 // pp_92354 // pp_92355 // pp_92358 // pp_92359 // pp_180782 // pp_249126 // pp_180780 // pp_180781 // pp_189161 // pp_180784 // pp_189162 // pp_118691 // pp_118690 // pp_152376 // pp_118692 // pp_200389 // pp_52485 // pp_95280 // pp_86840 // pp_173379 // pp_71446 // pp_65898 // pp_185099 // pp_31775 // pp_57505 // pp_14942 // pp_57509 // pp_172363 // pp_172362 // pp_172365 // pp_172364 // pp_47819 // pp_172366 // pp_187901 // pp_100139 // pp_100138 // pp_124519 // pp_234329 // pp_187903 // pp_214313 // pp_214315 // pp_214319 // pp_187902 // pp_234147 // pp_119147 // pp_234148 // pp_234149 // pp_60679 // pp_195999 // pp_104503 // pp_221749 // pp_98475 // pp_242216 // pp_242215 // pp_9248 // pp_242211 // pp_95982 // pp_98464 // pp_184788 // pp_92384 // pp_169848 // pp_179116 // pp_223461 // pp_132860 // pp_169847 // pp_224507 // pp_181069 // pp_148479 // pp_247829 // pp_132867 // pp_247828 // pp_100997 // pp_100996 // pp_78939 // pp_100995 // pp_100999 // pp_223978 // pp_117265 // pp_117269 // pp_117268 // pp_37031 // pp_174480 // pp_222631 // pp_13257 // pp_181572 // pp_181573 // pp_181570 // pp_181571 // pp_57646 // pp_172553 // pp_172556 // pp_161820 // pp_172555 // pp_89208 // pp_89209 // pp_68215 // pp_68211 // pp_100452 // pp_89806 // pp_89807 // pp_251341 // pp_122007 // pp_172082 // pp_172084 // pp_172085 // pp_172086 // pp_172087 // pp_127630 // pp_26486 // pp_78987 // pp_78986 // pp_78985 // pp_149914 // pp_78989 // pp_100459 // pp_149911 // pp_220489 // pp_235840 // pp_226882 // pp_130218 // pp_220734 // pp_220735 // pp_130217 // pp_130216 // pp_165454 // pp_83435 // pp_233418 // pp_83436 // pp_184203 // pp_184202 // pp_184201 // pp_184200 // pp_39836 // pp_165452 // pp_126580 // pp_126581 // pp_126582 // pp_126583 // pp_126584 // pp_126585 // pp_165450 // pp_226776 // pp_226774 // pp_226775 // pp_226773 // pp_136744 // pp_125178 // pp_125179 // pp_91078 // pp_91079 // pp_125176 // pp_125177 // pp_115249 // pp_115248 // pp_139980 // pp_139981 // pp_139982 // pp_139983 // pp_197995 // pp_197994 // pp_119559 // pp_59796 // pp_59790 // pp_119557 // pp_131162 // pp_131163 // pp_131160 // pp_131161 // pp_131164 // pp_131165 // pp_238738 // pp_180910 // pp_195292 // pp_195290 // pp_33531 // pp_199094 // pp_199095 // pp_238733 // pp_199097 // pp_238735 // pp_238737 // pp_238736 // pp_193637 // pp_195484 // pp_168461 // pp_145020 // pp_145021 // pp_241262 // pp_222702 // pp_90653 // pp_90652 // pp_161568 // pp_161567 // pp_161566 // pp_76573 // pp_149647 // pp_197298 // pp_208259 // pp_33233 // pp_44437 // pp_116655 // pp_145680 // pp_116654 // pp_116653 // pp_161351 // pp_68686 // pp_100752 // pp_126964 // pp_116650 // pp_227759 // pp_229610 // pp_203531 // pp_203530 // pp_134879 // pp_134878 // pp_144089 // pp_134873 // pp_144084 // pp_144087 // pp_134877 // pp_134876 // pp_134875 // pp_134874 // pp_13397 // pp_154709 // pp_154708 // pp_154707 // pp_130024 // pp_130025 // pp_130026 // pp_130027 // pp_224042 // pp_130023 // pp_130028 // pp_130029 // pp_252887 // pp_252889 // pp_252888 // pp_152399 // pp_165493 // pp_165492 // pp_86867 // pp_86866 // pp_188899 // pp_146833 // pp_146830 // pp_146831 // pp_6098 // pp_112704 // pp_62304 // pp_57039 // pp_118544 // pp_124537 // pp_124536 // pp_131379 // pp_131378 // pp_58759 // pp_98398 // pp_98399 // pp_142335 // pp_142334 // pp_127840 // pp_142336 // pp_142333 // pp_127845 // pp_183750 // pp_135799 // pp_98020 // pp_135796 // pp_47525 // pp_121113 // pp_234164 // pp_234165 // pp_234166 // pp_107722 // pp_107725 // pp_234161 // pp_234162 // pp_234163 // pp_142483 // pp_142482 // pp_142487 // pp_142486 // pp_142485 // pp_142484 // pp_142489 // pp_142488 // pp_141460 // pp_141461 // pp_141463 // pp_141465 // pp_141467 // pp_141469 // pp_107750 // pp_241013 // pp_241014 // pp_110718 // pp_164450 // pp_164457 // pp_116119 // pp_180841 // pp_180840 // pp_180843 // pp_180844 // pp_125321 // pp_77619 // pp_125320 // pp_73315 // pp_73314 // pp_76569 // pp_76563 // pp_76567 // pp_76566 // pp_223445 // pp_51208 // pp_209258 // pp_209259 // pp_117302 // pp_209254 // pp_117301 // pp_209252 // pp_209253 // pp_8716 // pp_30244 // pp_32066 // pp_171180 // pp_19136 // pp_53788 // pp_89197 // pp_240822 // pp_240823 // pp_240820 // pp_227929 // pp_243321 // pp_79616 // pp_202341 // pp_202340 // pp_202343 // pp_202342 // pp_202345 // pp_202344 // pp_87680 // pp_197087 // pp_197089 // pp_197088 // pp_147944 // pp_123377 // pp_89220 // pp_177809 // pp_227121 // pp_194191 // pp_127619 // pp_127618 // pp_36361 // pp_36360 // pp_36363 // pp_36362 // pp_36365 // pp_36364 // pp_200088 // pp_200089 // pp_200084 // pp_200085 // pp_200086 // pp_200087 // pp_200080 // pp_200081 // pp_200082 // pp_200083 // pp_214009 // pp_169429 // pp_56558 // pp_68102 // pp_225070 // pp_225071 // pp_235828 // pp_174809 // pp_235794 // pp_235827 // pp_235824 // pp_174805 // pp_174802 // pp_235791 // pp_174800 // pp_174801 // pp_243083 // pp_87118 // pp_78259 // pp_78258 // pp_71763 // pp_119797 // pp_119796 // pp_87202 // pp_209046 // pp_29535 // pp_87203 // pp_102974 // pp_169552 // pp_74083 // pp_146155 // pp_146154 // pp_146156 // pp_146153 // pp_74751 // pp_74554 // pp_74555 // pp_74556 // pp_74557 // pp_74550 // pp_74551 // pp_218300 // pp_74553 // pp_74558 // pp_74559 // pp_8013 // pp_241460 // pp_8010 // pp_233299 // pp_179247 // pp_179246 // pp_233295 // pp_179243 // pp_233290 // pp_131145 // pp_86626 // pp_131148 // pp_186221 // pp_226758 // pp_226759 // pp_226754 // pp_226755 // pp_226756 // pp_226757 // pp_61910 // pp_128020 // pp_137812 // pp_132826 // pp_73609 // pp_132825 // pp_80957 // pp_80956 // pp_73608 // pp_68416 // pp_92352 // pp_36969 // pp_89760 // pp_92421 // pp_173931 // pp_208420 // pp_208930 // pp_208931 // pp_202130 // pp_120706 // pp_120707 // pp_120708 // pp_120709 // pp_210938 // pp_98530 // pp_98531 // pp_98532 // pp_98533 // pp_98534 // pp_98535 // pp_118820 // pp_98537 // pp_9638 // pp_72907 // pp_72906 // pp_26621 // pp_177966 // pp_189165 // pp_170242 // pp_189164 // pp_189167 // pp_189166 // pp_194349 // pp_194348 // pp_189163 // pp_122566 // pp_122567 // pp_170911 // pp_170912 // pp_152377 // pp_212359 // pp_134895 // pp_252719 // pp_106431 // pp_82087 // pp_82086 // pp_82082 // pp_109289 // pp_31512 // pp_110026 // pp_71376 // pp_71375 // pp_162698 // pp_162699 // pp_168983 // pp_168984 // pp_659 // pp_201618 // pp_201619 // pp_201617 // pp_201612 // pp_201613 // pp_201610 // pp_201611 // pp_204202 // pp_204203 // pp_204206 // pp_204207 // pp_204204 // pp_204205 // pp_58776 // pp_58777 // pp_185360 // pp_58772 // pp_147141 // pp_188215 // pp_188216 // pp_118212 // pp_68263 // pp_143801 // pp_143802 // pp_143803 // pp_143804 // pp_143805 // pp_48232 // pp_20473 // pp_234188 // pp_147367 // pp_56768 // pp_136743 // pp_147369 // pp_147368 // pp_219797 // pp_219798 // pp_219799 // pp_116092 // pp_134532 // pp_233605 // pp_134530 // pp_134531 // pp_239057 // pp_232008 // pp_239058 // pp_208895 // pp_177933 // pp_177932 // pp_177931 // pp_21700 // pp_104509 // pp_30481 // pp_237189 // pp_236274 // pp_236272 // pp_236270 // pp_236271 // pp_229559 // pp_193159 // pp_193158 // pp_193157 // pp_246408 // pp_193154 // pp_193153 // pp_193152 // pp_132360 // pp_132362 // pp_115846 // pp_151296 // pp_151297 // pp_121730 // pp_151295 // pp_151298 // pp_151299 // pp_68257 // pp_68255 // pp_68258 // pp_68259 // pp_89244 // pp_123396 // pp_123397 // pp_89243 // pp_122045 // pp_161914 // pp_185195 // pp_185197 // pp_12589 // pp_118028 // pp_118029 // pp_118026 // pp_118027 // pp_144432 // pp_111546 // pp_111547 // pp_111545 // pp_202081 // pp_12035 // pp_109677 // pp_109671 // pp_109670 // pp_109672 // pp_174821 // pp_153528 // pp_174823 // pp_153526 // pp_153527 // pp_153524 // pp_153525 // pp_153523 // pp_137455 // pp_137458 // pp_137459 // pp_250034 // pp_88358 // pp_56684 // pp_56685 // pp_56686 // pp_56682 // pp_56683 // pp_217923 // pp_250145 // pp_94512 // pp_147770 // pp_147771 // pp_250146 // pp_200843 // pp_59757 // pp_219094 // pp_219091 // pp_219090 // pp_219093 // pp_219092 // pp_102878 // pp_102879 // pp_105392 // pp_105393 // pp_105396 // pp_105394 // pp_105395 // pp_211521 // pp_78384 // pp_67692 // pp_67691 // pp_67690 // pp_59287 // pp_195252 // pp_184373 // pp_195251 // pp_174172 // pp_174173 // pp_174171 // pp_238775 // pp_238774 // pp_238777 // pp_238776 // pp_238771 // pp_175888 // pp_238773 // pp_238772 // pp_234641 // pp_234640 // pp_175887 // pp_238779 // pp_238778 // pp_234646 // pp_233018 // pp_252006 // pp_233017 // pp_233016 // pp_216986 // pp_216987 // pp_216984 // pp_216985 // pp_174214 // pp_184379 // pp_216988 // pp_216989 // pp_149640 // pp_141734 // pp_149642 // pp_149643 // pp_149644 // pp_149645 // pp_141735 // pp_87966 // pp_141737 // pp_164083 // pp_164082 // pp_164081 // pp_164080 // pp_218853 // pp_87968 // pp_129439 // pp_160250 // pp_214948 // pp_202331 // pp_118809 // pp_10964 // pp_118805 // pp_95836 // pp_95837 // pp_95834 // pp_95835 // pp_95833 // pp_34954 // pp_141738 // pp_95838 // pp_253375 // pp_194325 // pp_194324 // pp_194326 // pp_194323 // pp_194322 // pp_111700 // pp_86181 // pp_140462 // pp_140461 // pp_227060 // pp_154071 // pp_78712 // pp_78713 // pp_166159 // pp_78711 // pp_78714 // pp_203577 // pp_166157 // pp_209068 // pp_72651 // pp_72650 // pp_72653 // pp_72655 // pp_72654 // pp_163051 // pp_163050 // pp_163052 // pp_163055 // pp_163054 // pp_163057 // pp_163056 // pp_205662 // pp_205660 // pp_205667 // pp_205666 // pp_205665 // pp_205664 // pp_87581 // pp_209139 // pp_209136 // pp_45302 // pp_235347 // pp_143314 // pp_38840 // pp_145422 // pp_145423 // pp_145424 // pp_145425 // pp_145426 // pp_145427 // pp_145428 // pp_145429 // pp_110554 // pp_110552 // pp_115073 // pp_46698 // pp_110551 // pp_173319 // pp_173318 // pp_173310 // pp_173317 // pp_24558 // pp_173314 // pp_105147 // pp_105146 // pp_105145 // pp_105144 // pp_82605 // pp_105142 // pp_82607 // pp_82606 // pp_105149 // pp_105148 // pp_205931 // pp_205930 // pp_189324 // pp_206310 // pp_131332 // pp_131334 // pp_230393 // pp_230392 // pp_216408 // pp_16471 // pp_216407 // pp_49923 // pp_91939 // pp_91938 // pp_158976 // pp_149414 // pp_149417 // pp_149411 // pp_149410 // pp_149413 // pp_149412 // pp_116521 // pp_116520 // pp_116523 // pp_116522 // pp_116525 // pp_161288 // pp_161289 // pp_111757 // pp_161287 // pp_34174 // pp_147349 // pp_147348 // pp_70402 // pp_70401 // pp_84201 // pp_142191 // pp_107768 // pp_142192 // pp_184380 // pp_184381 // pp_113004 // pp_229935 // pp_229934 // pp_111817 // pp_229930 // pp_154859 // pp_154858 // pp_154857 // pp_160884 // pp_198512 // pp_198513 // pp_198510 // pp_198514 // pp_198518 // pp_245735 // pp_135177 // pp_245738 // pp_196060 // pp_160081 // pp_99589 // pp_91753 // pp_91752 // pp_91751 // pp_91750 // pp_99582 // pp_99581 // pp_4368 // pp_7922 // pp_7925 // pp_13053 // pp_17797 // pp_243105 // pp_237703 // pp_237705 // pp_237704 // pp_128962 // pp_128963 // pp_127244 // pp_127245 // pp_127246 // pp_127247 // pp_127248 // pp_127249 // pp_250458 // pp_197168 // pp_204819 // pp_236250 // pp_236251 // pp_236252 // pp_236253 // pp_200336 // pp_250457 // pp_39677 // pp_9154 // pp_26187 // pp_200335 // pp_87392 // pp_87393 // pp_87394 // pp_87395 // pp_87396 // pp_151017 // pp_151018 // pp_168882 // pp_208907 // pp_208906 // pp_18558 // pp_223958 // pp_190813 // pp_190812 // pp_223957 // pp_190815 // pp_16049 // pp_109129 // pp_109128 // pp_186777 // pp_186772 // pp_96248 // pp_96249 // pp_83497 // pp_83496 // pp_165449 // pp_239880 // pp_239882 // pp_83498 // pp_96244 // pp_96245 // pp_96246 // pp_190769 // pp_215766 // pp_215764 // pp_240284 // pp_240285 // pp_119538 // pp_129372 // pp_119532 // pp_129371 // pp_119537 // pp_119536 // pp_119535 // pp_223460 // pp_79345 // pp_223462 // pp_182728 // pp_182729 // pp_123503 // pp_238757 // pp_238756 // pp_238755 // pp_234883 // pp_234882 // pp_234880 // pp_137854 // pp_137855 // pp_137856 // pp_137857 // pp_237065 // pp_137852 // pp_182098 // pp_182099 // pp_166780 // pp_166781 // pp_159810 // pp_159811 // pp_159812 // pp_159813 // pp_159814 // pp_50167 // pp_50166 // pp_128591 // pp_128593 // pp_89095 // pp_89094 // pp_4201 // pp_98574 // pp_98575 // pp_98576 // pp_95851 // pp_95852 // pp_36539 // pp_246851 // pp_246850 // pp_246853 // pp_246852 // pp_246855 // pp_246854 // pp_246857 // pp_246856 // pp_246858 // pp_194303 // pp_194302 // pp_194301 // pp_194300 // pp_194307 // pp_194306 // pp_194657 // pp_194304 // pp_194659 // pp_194658 // pp_194309 // pp_194308 // pp_212643 // pp_223542 // pp_223540 // pp_223541 // pp_41362 // pp_209339 // pp_209338 // pp_59973 // pp_76994 // pp_76995 //
GO:0033993	P	response to lipid	5	130	1058	90812	0.02	0.44	// pp_219164 // pp_219167 // pp_219169 // pp_219170 // pp_219162	// pp_178510 // pp_68734 // pp_180350 // pp_31958 // pp_131271 // pp_94794 // pp_94795 // pp_94796 // pp_94797 // pp_201471 // pp_94793 // pp_73274 // pp_94798 // pp_152007 // pp_105828 // pp_105829 // pp_130838 // pp_129921 // pp_160911 // pp_160910 // pp_213693 // pp_213692 // pp_166266 // pp_105825 // pp_105826 // pp_105827 // pp_177869 // pp_147603 // pp_168835 // pp_147606 // pp_147605 // pp_188768 // pp_147793 // pp_151988 // pp_168833 // pp_93812 // pp_213769 // pp_74624 // pp_74622 // pp_74623 // pp_74620 // pp_155712 // pp_203577 // pp_169546 // pp_211958 // pp_211959 // pp_129931 // pp_211956 // pp_211957 // pp_135405 // pp_135404 // pp_234166 // pp_115251 // pp_234161 // pp_234162 // pp_234163 // pp_195920 // pp_195922 // pp_196325 // pp_172467 // pp_213150 // pp_168449 // pp_186946 // pp_62441 // pp_224645 // pp_224646 // pp_224647 // pp_128450 // pp_128451 // pp_128452 // pp_118166 // pp_128454 // pp_62443 // pp_91781 // pp_91782 // pp_91783 // pp_118947 // pp_181186 // pp_115434 // pp_177938 // pp_164289 // pp_82169 // pp_79498 // pp_79499 // pp_172972 // pp_158140 // pp_120229 // pp_131153 // pp_131152 // pp_131151 // pp_131150 // pp_154458 // pp_195810 // pp_37121 // pp_195812 // pp_195813 // pp_154457 // pp_154456 // pp_99416 // pp_59204 // pp_180474 // pp_180475 // pp_81062 // pp_83249 // pp_180470 // pp_180472 // pp_180473 // pp_47185 // pp_23503 // pp_27400 // pp_66088 // pp_241706 // pp_213149 // pp_209411 // pp_181570 // pp_162700 // pp_252917 // pp_84136 // pp_236148 // pp_236149 // pp_208433 // pp_208432 // pp_235741 // pp_208924 // pp_82173 // pp_208929 // pp_214112 // pp_118169 // pp_118168 // pp_219257 // pp_219256 // pp_136918 // pp_136919 // pp_179552 // pp_179551 // pp_179550 // pp_136913 // pp_136911 // pp_136916 // pp_62439 // pp_136914 // pp_136915 // pp_211589 // pp_145287 // pp_145280 // pp_145281 // pp_145282 // pp_213362 // pp_64722 // pp_70538 // pp_135644 // pp_21262 // pp_238802 // pp_165721 // pp_165720 // pp_193680 // pp_165724 // pp_165727 // pp_159811 // pp_252826 // pp_127806 // pp_231815 // pp_127805 // pp_231813 // pp_231812 // pp_231811 // pp_159814 // pp_252647 // pp_72265 // pp_72266 // pp_137635 // pp_137636 // pp_137637 // pp_137638 // pp_228508 // pp_155713 // pp_120230 // pp_211563 // pp_5743 // pp_193580 // pp_213768 // pp_155711 // pp_170669 // pp_155717 // pp_155716 // pp_155715 // pp_155714 // pp_188001 // pp_155719 // pp_155718 // pp_213765 // pp_213764 // pp_213767 // pp_213766 // pp_89198 // pp_188697 // pp_81169 // pp_81168 // pp_112502 // pp_150567 // pp_150566 // pp_150565 // pp_162701 // pp_188698 // pp_163769 // pp_169550 // pp_151994 // pp_163768 // pp_252649 // pp_252648 // pp_64721 // pp_93841 // pp_186947 // pp_233606 // pp_214934 // pp_53150 // pp_168448 // pp_66693 // pp_166265 // pp_94575 // pp_241189 // pp_125152 // pp_125153 // pp_211967 // pp_14234 // pp_219170 // pp_125154 // pp_35932 // pp_74621 // pp_211969 // pp_20037 // pp_160884 // pp_4885 // pp_17936 // pp_9059 // pp_64421 // pp_64420 // pp_73364 // pp_64422 // pp_73362 // pp_73363 // pp_212887 // pp_128704 // pp_73280 // pp_233613 // pp_211966 // pp_233612 // pp_164207 // pp_89106 // pp_194963 // pp_194962 // pp_194961 // pp_194960 // pp_202903 // pp_202902 // pp_131601 // pp_225771 // pp_158007 // pp_87887 // pp_233614 // pp_194642 // pp_91777 // pp_92890 // pp_26130 // pp_109688 // pp_110135 // pp_218461 // pp_38550 // pp_211547 // pp_152088 // pp_85088 // pp_85089 // pp_152082 // pp_152080 // pp_173589 // pp_217233 // pp_217232 // pp_211549 // pp_211548 // pp_228976 // pp_41410 // pp_48415 // pp_228975 // pp_233955 // pp_7925 // pp_102787 // pp_87828 // pp_235794 // pp_82168 // pp_224648 // pp_235790 // pp_235791 // pp_235792 // pp_235793 // pp_17830 // pp_243105 // pp_83250 // pp_68432 // pp_68433 // pp_246343 // pp_22679 // pp_246345 // pp_83253 // pp_186329 // pp_205780 // pp_207085 // pp_237703 // pp_83252 // pp_237704 // pp_251017 // pp_207084 // pp_134778 // pp_134779 // pp_160908 // pp_160909 // pp_56259 // pp_56258 // pp_56257 // pp_134771 // pp_134772 // pp_89654 // pp_134774 // pp_134775 // pp_134776 // pp_134777 // pp_234164 // pp_128325 // pp_66697 // pp_204819 // pp_234165 // pp_207001 // pp_207000 // pp_177870 // pp_207002 // pp_160878 // pp_28661 // pp_28660 // pp_135406 // pp_197208 // pp_28057 // pp_177936 // pp_81167 // pp_6863 // pp_201114 // pp_91776 // pp_131269 // pp_131268 // pp_151992 // pp_197209 // pp_206997 // pp_173790 // pp_200749 // pp_200748 // pp_200747 // pp_119381 // pp_197207 // pp_205775 // pp_205774 // pp_205777 // pp_205776 // pp_205773 // pp_29234 // pp_66621 // pp_66620 // pp_219444 // pp_219445 // pp_219442 // pp_219443 // pp_182165 // pp_75309 // pp_224321 // pp_224320 // pp_93784 // pp_159807 // pp_171924 // pp_164296 // pp_164297 // pp_164294 // pp_164295 // pp_164292 // pp_164293 // pp_164290 // pp_164291 // pp_179247 // pp_179246 // pp_185775 // pp_192214 // pp_163767 // pp_120231 // pp_120232 // pp_105038 // pp_112503 // pp_237087 // pp_105035 // pp_105034 // pp_116708 // pp_82171 // pp_39174 // pp_164209 // pp_164208 // pp_172315 // pp_68599 // pp_68598 // pp_233611 // pp_151122 // pp_151123 // pp_73436 // pp_73433 // pp_159808 // pp_159810 // pp_83255 // pp_192210 // pp_34461 // pp_34462 // pp_73439 // pp_34541 // pp_82211 // pp_155720 // pp_23369 // pp_224317 // pp_18302 // pp_57804 // pp_132033 // pp_118171 // pp_118173 // pp_211562 // pp_172313 // pp_245262 // pp_87902 // pp_57801 // pp_57800 // pp_57803 // pp_57802 // pp_220370 // pp_208930 // pp_220372 // pp_224318 // pp_208931 // pp_224319 // pp_211206 // pp_136921 // pp_128455 // pp_212770 // pp_182438 // pp_85606 // pp_85607 // pp_85608 // pp_85609 // pp_211590 // pp_211591 // pp_151987 // pp_79500 // pp_26621 // pp_186037 // pp_172165 // pp_172164 // pp_137502 // pp_205819 // pp_137500 // pp_137501 // pp_153805 // pp_61859 // pp_61858 // pp_61857 // pp_61856 // pp_61855 // pp_61854 // pp_561 // pp_47819 // pp_73275 // pp_66610 // pp_66611 // pp_186953 // pp_66613 // pp_66614 // pp_89184 // pp_186957 // pp_66617 // pp_66618 // pp_66619 // pp_174997 // pp_246342 // pp_195802 // pp_40688 // pp_213772 // pp_213773 // pp_145286 // pp_213771 // pp_131812 // pp_131813 // pp_209529 // pp_179548 // pp_179549 // pp_109838 // pp_122566 // pp_122567 // pp_186952 // pp_89185 // pp_179547 // pp_194282 // pp_194280 // pp_93789 // pp_219161 // pp_93782 // pp_93783 // pp_93781 // pp_93786 // pp_93787 // pp_252650 // pp_252651 // pp_158008 // pp_201472 // pp_132131 // pp_201470 // pp_132133 // pp_136145 // pp_227796 // pp_227795 // pp_136920 // pp_76956 // pp_136143 // pp_136142 // pp_81853 // pp_225903 // pp_211972 // pp_81854 // pp_211970 // pp_211971 // pp_73271 // pp_68731 // pp_93739 // pp_93738 // pp_93737 // pp_82086 // pp_93735 // pp_93731 // pp_73270 // pp_129926 // pp_73272 // pp_73273 // pp_186948 // pp_129922 // pp_22083 // pp_195806 // pp_73278 // pp_73279 // pp_219167 // pp_129928 // pp_131773 // pp_131772 // pp_181185 // pp_181184 // pp_16294 // pp_195881 // pp_195880 // pp_203580 // pp_203582 // pp_68729 // pp_219163 // pp_89799 // pp_135643 // pp_219162 // pp_197757 // pp_36252 // pp_112499 // pp_112498 // pp_159812 // pp_159813 // pp_186956 // pp_82087 // pp_111037 // pp_68400 // pp_220231 // pp_112497 // pp_112496 // pp_211558 // pp_205820 // pp_212889 // pp_212888 // pp_86445 // pp_211550 // pp_219169 // pp_211552 // pp_211554 // pp_211555 // pp_211556 // pp_211557 // pp_85090 // pp_85092 // pp_85094 // pp_217229 // pp_195120 // pp_195121 // pp_195122 // pp_207081 // pp_207080 // pp_56541 // pp_207082 // pp_56547 // pp_209028 // pp_207087 // pp_207086 // pp_207089 // pp_207088 // pp_150353 // pp_224659 // pp_89797 // pp_172163 // pp_121731 // pp_162698 // pp_162699 // pp_213691 // pp_89981 // pp_118403 // pp_118404 // pp_81061 // pp_224658 // pp_131259 // pp_85086 // pp_95314 // pp_186949 // pp_217235 // pp_243394 // pp_145279 // pp_217234 // pp_152605 // pp_147789 // pp_194159 // pp_172768 // pp_125155 // pp_58544 // pp_72206 // pp_28657 // pp_128324 // pp_136149 // pp_53269 // pp_235740 // pp_70537 // pp_137504 // pp_72209 // pp_188351 // pp_72207 // pp_188353 // pp_188352 // pp_188355 // pp_199102 // pp_173429 // pp_173428 // pp_199103 // pp_89504 // pp_92886 // pp_152081 // pp_74301 // pp_197210 // pp_197211 // pp_74617 // pp_159809 // pp_147790 // pp_98157 // pp_211561 // pp_186951 // pp_219168 // pp_207003 // pp_186950 // pp_226732 // pp_151416 // pp_151417 // pp_220371 // pp_219550 // pp_219551 // pp_219552 // pp_219553 // pp_219557 // pp_219558 // pp_186955 // pp_202509 // pp_186954 // pp_116714 // pp_116715 // pp_116713 // pp_116710 // pp_116711 // pp_161354 // pp_161355 // pp_161356 // pp_68606 // pp_161350 // pp_155125 // pp_161352 // pp_161353 // pp_233608 // pp_233609 // pp_195878 // pp_195879 // pp_195876 // pp_237242 // pp_195875 // pp_164210 // pp_104832 // pp_225114 // pp_104834 // pp_225112 // pp_76955 // pp_15718 // pp_67421 // pp_67422 // pp_99112 // pp_67424 // pp_67426 // pp_67427 // pp_60617 // pp_80884 // pp_177937 // pp_186680 // pp_8648 // pp_177934 // pp_109527 // pp_98214 // pp_118948 // pp_181571 // pp_158141 // pp_144731 // pp_144730 // pp_68675 // pp_37955 // pp_73519 // pp_73518 // pp_238800 // pp_85613 // pp_211560 // pp_85611 // pp_85610 // pp_211565 // pp_211567 // pp_211566 // pp_211568 // pp_219632 // pp_89107 // pp_207083 // pp_11738 // pp_62437 // pp_132535 // pp_118165 // pp_61860 // pp_120071 // pp_189450 // pp_155265 // pp_155264 // pp_74618 // pp_66607 // pp_66606 // pp_66605 // pp_186945 // pp_131265 // pp_82172 // pp_66609 // pp_66608 // pp_131261 // pp_16735 // pp_56938 // pp_11239 // pp_99478 // pp_153806 // pp_244483 // pp_73567 // pp_170640 // pp_246341 // pp_205779 // pp_155843 // pp_88317 // pp_251018 // pp_88318 // pp_174690 // pp_188772 // pp_188771 // pp_188770 // pp_236146 // pp_219165 // pp_105830 // pp_132538 // pp_236147 // pp_213770 // pp_14842 // pp_246344 // pp_195807 // pp_205778 // pp_195805 // pp_219166 // pp_195803 // pp_219160 // pp_111036 // pp_195800 // pp_142018 // pp_142019 // pp_74619 // pp_246346 // pp_224649 // pp_219255 // pp_195809 // pp_195808 // pp_121732 // pp_121730 // pp_219254 // pp_219164 // pp_47434 // pp_91774 // pp_157360 // pp_157361 // pp_136152 // pp_136153 // pp_136151 // pp_115249 // pp_115248 // pp_89475 // pp_89474 // pp_89473 // pp_89472 // pp_89471 // pp_98156 // pp_56254 // pp_188769 // pp_25107 // pp_91773 // pp_230596 // pp_205714 // pp_237209 // pp_179327 // pp_232120 // pp_232121 // pp_164164 // pp_164165 // pp_236151 // pp_236150 // pp_62438 // pp_73269 // pp_180349 // pp_19803 // pp_33728 // pp_224650 // pp_209532 // pp_209531 // pp_209530 // pp_91779 // pp_219259 // pp_138162 // pp_91775 // pp_219560 // pp_216214 // pp_219258 // pp_91771 // pp_219564 // pp_158635 // pp_158634 // pp_181572 // pp_89798 // pp_181573 // pp_186402 // pp_104982 // pp_104983 // pp_104984 // pp_104985 // pp_68733 // pp_68732 // pp_211588 // pp_56256 // pp_64212 // pp_249392 // pp_64210 // pp_64211 // pp_56255 // pp_192829 // pp_140715 // pp_140714 // pp_134773 // pp_76298 // pp_140713 // pp_135650 // pp_199101 // pp_788 // pp_78384 // pp_85303 // pp_68730 // pp_194281 // pp_110782 // pp_202506 // pp_219562 // pp_92885 // pp_168834 // pp_153914 // pp_57799 // pp_57798 // pp_168830 // pp_129930 // pp_158113 // pp_129932 // pp_6580 // pp_129934 // pp_129935 // pp_173592 // pp_54951 // pp_136909 // pp_136908 // pp_219260 // pp_219261 // pp_62444 // pp_66085 // pp_112501 // pp_66087 // pp_66086 // pp_136907 // pp_136906 // pp_165722 // pp_83479 // pp_83478 // pp_38112 // pp_83475 // pp_83477 // pp_83476 // pp_39970 // pp_239464 // pp_173591 // pp_98417 // pp_147791 // pp_112500 // pp_188002 // pp_98419 // pp_98418 // pp_173593 // pp_164288 // pp_68605 // pp_195633 // pp_195634 // pp_49912 // pp_221810 // pp_68604 // pp_190066 // pp_143473 // pp_94792 // pp_15861 // pp_136148 // pp_169549 // pp_194162 // pp_188348 // pp_188349 // pp_227799 // pp_23848 // pp_68601 // pp_173596 // pp_188346 // pp_161351 // pp_94121 // pp_206998 // pp_206999 // pp_136144 // pp_128448 // pp_68602 // pp_136147 // pp_169548 // pp_122496 // pp_136146 // pp_131407 // pp_75951 // pp_46495 // pp_231814 // pp_249391 // pp_81173 // pp_81171 // pp_44394 // pp_191847 // pp_144974 // pp_217172 // pp_217173 // pp_121585 // pp_78385 // pp_244482 // pp_73276 // pp_219549 // pp_134879 // pp_134878 // pp_241191 // pp_89476 // pp_227798 // pp_134873 // pp_172466 // pp_134877 // pp_134876 // pp_134875 // pp_134874 // pp_233607 // pp_105051 // pp_105053 // pp_105052 // pp_225113 // pp_163667 // pp_152604 // pp_145278 // pp_152606 // pp_168450 // pp_152603 // pp_122495 // pp_74300 // pp_145277 // pp_145276 // pp_89980 // pp_89812 // pp_240625 // pp_2538 // pp_192208 // pp_222217 // pp_222216 // pp_133639 // pp_68728 // pp_8997 // pp_235738 // pp_235739 // pp_235736 // pp_235737 // pp_235735 // pp_109530 // pp_194956 // pp_194957 // pp_65547 // pp_169547 // pp_152079 // pp_194958 // pp_194959 // pp_67423 // pp_225401 // pp_92887 // pp_82170 // pp_53164 // pp_92888 // pp_92889 // pp_200875 // pp_109692 // pp_200872 // pp_165718 // pp_173590 // pp_86867 // pp_86866 // pp_173595 // pp_173594 // pp_93736 // pp_86868 // pp_133640 // pp_73277 // pp_155270 // pp_109741 // pp_109740 // pp_225109 // pp_235789 // pp_235788 // pp_222280 // pp_245623 // pp_245622 // pp_245621 // pp_245620 // pp_235787
GO:0045935	P	positive regulation of nucleobase-containing compound metabolic process	5	130	1072	90812	0.021	0.44	// pp_219164 // pp_219167 // pp_219169 // pp_219170 // pp_219162	// pp_212920 // pp_118544 // pp_212922 // pp_212923 // pp_212924 // pp_111759 // pp_212926 // pp_212921 // pp_226485 // pp_226487 // pp_92681 // pp_233295 // pp_216139 // pp_164075 // pp_92682 // pp_72082 // pp_3679 // pp_86181 // pp_210388 // pp_200001 // pp_154673 // pp_8997 // pp_154671 // pp_253286 // pp_184218 // pp_154675 // pp_125321 // pp_125320 // pp_154679 // pp_184217 // pp_78248 // pp_98399 // pp_154071 // pp_31 // pp_242956 // pp_212929 // pp_64351 // pp_229565 // pp_219170 // pp_229562 // pp_137812 // pp_224499 // pp_229563 // pp_247053 // pp_169789 // pp_169788 // pp_51208 // pp_247054 // pp_247055 // pp_169783 // pp_169782 // pp_169781 // pp_169780 // pp_169787 // pp_155580 // pp_195211 // pp_123846 // pp_205668 // pp_205662 // pp_205660 // pp_205667 // pp_86293 // pp_205665 // pp_205664 // pp_184269 // pp_164305 // pp_42707 // pp_182177 // pp_182176 // pp_100388 // pp_100389 // pp_182179 // pp_182178 // pp_42708 // pp_87392 // pp_183486 // pp_64681 // pp_64680 // pp_180836 // pp_180837 // pp_170242 // pp_148305 // pp_180838 // pp_180839 // pp_87395 // pp_10326 // pp_209503 // pp_215230 // pp_168460 // pp_168463 // pp_168462 // pp_205807 // pp_211102 // pp_162602 // pp_83240 // pp_205813 // pp_129423 // pp_154670 // pp_58804 // pp_171924 // pp_205562 // pp_205563 // pp_154677 // pp_154860 // pp_180841 // pp_180843 // pp_235747 // pp_235745 // pp_235741 // pp_235740 // pp_206310 // pp_214113 // pp_214112 // pp_202123 // pp_154678 // pp_180503 // pp_202124 // pp_202127 // pp_94084 // pp_120713 // pp_120712 // pp_120711 // pp_120710 // pp_155814 // pp_233297 // pp_114924 // pp_114923 // pp_155812 // pp_179246 // pp_4502 // pp_155819 // pp_5145 // pp_230393 // pp_230392 // pp_230390 // pp_23204 // pp_196119 // pp_18141 // pp_71459 // pp_216407 // pp_137339 // pp_245341 // pp_252006 // pp_214946 // pp_214947 // pp_209015 // pp_245342 // pp_228508 // pp_214948 // pp_15528 // pp_220718 // pp_220719 // pp_89950 // pp_89951 // pp_89952 // pp_89953 // pp_220806 // pp_220713 // pp_220804 // pp_220805 // pp_220716 // pp_220717 // pp_34174 // pp_108439 // pp_180914 // pp_193770 // pp_169486 // pp_224506 // pp_180907 // pp_169487 // pp_148306 // pp_108437 // pp_125318 // pp_66677 // pp_125319 // pp_66678 // pp_220360 // pp_152662 // pp_128591 // pp_74368 // pp_143487 // pp_152667 // pp_202125 // pp_93840 // pp_188476 // pp_52815 // pp_111103 // pp_99537 // pp_99536 // pp_99535 // pp_229930 // pp_111104 // pp_111105 // pp_120304 // pp_120305 // pp_76965 // pp_220364 // pp_120301 // pp_154859 // pp_154858 // pp_154857 // pp_197088 // pp_159931 // pp_215228 // pp_159935 // pp_159934 // pp_197166 // pp_212883 // pp_197165 // pp_234150 // pp_224104 // pp_79294 // pp_79295 // pp_29505 // pp_203577 // pp_227636 // pp_227637 // pp_245735 // pp_220363 // pp_11313 // pp_166909 // pp_128704 // pp_113916 // pp_55056 // pp_65933 // pp_195116 // pp_218472 // pp_229743 // pp_209510 // pp_220362 // pp_116021 // pp_91755 // pp_113607 // pp_91753 // pp_91752 // pp_91751 // pp_178939 // pp_87480 // pp_35932 // pp_92415 // pp_92414 // pp_92417 // pp_215227 // pp_197089 // pp_153129 // pp_217988 // pp_101738 // pp_101739 // pp_215225 // pp_220361 // pp_224351 // pp_202511 // pp_202512 // pp_202513 // pp_110135 // pp_121214 // pp_213207 // pp_100249 // pp_100248 // pp_89877 // pp_100247 // pp_100246 // pp_100245 // pp_100244 // pp_93176 // pp_153591 // pp_186636 // pp_235794 // pp_235790 // pp_235791 // pp_235792 // pp_235793 // pp_247113 // pp_211815 // pp_13053 // pp_247114 // pp_215229 // pp_94158 // pp_94159 // pp_68432 // pp_68433 // pp_246343 // pp_211816 // pp_246345 // pp_246344 // pp_110626 // pp_110627 // pp_110628 // pp_239816 // pp_155821 // pp_155822 // pp_204189 // pp_108333 // pp_75840 // pp_98381 // pp_108332 // pp_114116 // pp_72396 // pp_72397 // pp_152170 // pp_154669 // pp_204187 // pp_79291 // pp_217989 // pp_108330 // pp_196450 // pp_120698 // pp_29506 // pp_228120 // pp_29535 // pp_197087 // pp_86292 // pp_105970 // pp_219809 // pp_86076 // pp_26115 // pp_205666 // pp_219806 // pp_59962 // pp_59963 // pp_59964 // pp_59965 // pp_59966 // pp_217470 // pp_138284 // pp_82290 // pp_169790 // pp_217473 // pp_138282 // pp_138283 // pp_117116 // pp_196448 // pp_196449 // pp_205678 // pp_184079 // pp_200748 // pp_196442 // pp_205675 // pp_196440 // pp_205677 // pp_205670 // pp_196447 // pp_205672 // pp_205673 // pp_241364 // pp_75837 // pp_75838 // pp_75839 // pp_186849 // pp_241365 // pp_210889 // pp_251530 // pp_87393 // pp_87394 // pp_172165 // pp_87396 // pp_93059 // pp_78672 // pp_129422 // pp_175274 // pp_129420 // pp_129421 // pp_125322 // pp_113915 // pp_233299 // pp_179247 // pp_186781 // pp_186782 // pp_168079 // pp_185775 // pp_169483 // pp_169484 // pp_169485 // pp_215479 // pp_215478 // pp_229745 // pp_185197 // pp_68220 // pp_68418 // pp_87605 // pp_87481 // pp_87483 // pp_237105 // pp_237104 // pp_237103 // pp_132826 // pp_68414 // pp_108331 // pp_132825 // pp_108335 // pp_108334 // pp_241362 // pp_241363 // pp_219804 // pp_217472 // pp_219802 // pp_174682 // pp_209463 // pp_209462 // pp_116019 // pp_209928 // pp_209016 // pp_175275 // pp_209011 // pp_121576 // pp_209930 // pp_209018 // pp_68411 // pp_202128 // pp_162644 // pp_178942 // pp_178941 // pp_178940 // pp_158034 // pp_217471 // pp_85591 // pp_85592 // pp_85593 // pp_120706 // pp_120707 // pp_120708 // pp_120709 // pp_116404 // pp_28590 // pp_7 // pp_96248 // pp_127921 // pp_229744 // pp_91754 // pp_185851 // pp_185850 // pp_213279 // pp_127920 // pp_152172 // pp_61988 // pp_245738 // pp_152171 // pp_173577 // pp_173576 // pp_96246 // pp_182188 // pp_182189 // pp_230381 // pp_118820 // pp_230383 // pp_172163 // pp_107889 // pp_91750 // pp_230389 // pp_1210 // pp_154646 // pp_64682 // pp_154647 // pp_205810 // pp_205811 // pp_205812 // pp_162806 // pp_162803 // pp_87604 // pp_222599 // pp_215486 // pp_215484 // pp_215485 // pp_215482 // pp_215481 // pp_178205 // pp_246342 // pp_129419 // pp_92416 // pp_163000 // pp_163001 // pp_221782 // pp_130224 // pp_234882 // pp_130223 // pp_212925 // pp_170653 // pp_170651 // pp_23911 // pp_226814 // pp_116479 // pp_87734 // pp_162805 // pp_234329 // pp_118327 // pp_89184 // pp_194282 // pp_151807 // pp_37579 // pp_194281 // pp_93838 // pp_93839 // pp_93835 // pp_93836 // pp_93837 // pp_121580 // pp_154007 // pp_118330 // pp_68417 // pp_66684 // pp_154840 // pp_154841 // pp_154842 // pp_92680 // pp_73873 // pp_73870 // pp_73871 // pp_229561 // pp_233792 // pp_61983 // pp_234883 // pp_234147 // pp_59787 // pp_134561 // pp_93739 // pp_134562 // pp_93737 // pp_229742 // pp_222600 // pp_222601 // pp_59788 // pp_59789 // pp_234148 // pp_234149 // pp_164076 // pp_164077 // pp_164074 // pp_185360 // pp_161552 // pp_237065 // pp_245336 // pp_245339 // pp_245338 // pp_229564 // pp_229741 // pp_182098 // pp_182099 // pp_229560 // pp_164079 // pp_219166 // pp_209508 // pp_209509 // pp_209506 // pp_209507 // pp_209504 // pp_209505 // pp_96242 // pp_219160 // pp_203580 // pp_137340 // pp_203582 // pp_96243 // pp_51207 // pp_154672 // pp_94080 // pp_96244 // pp_94083 // pp_22845 // pp_94085 // pp_94086 // pp_96245 // pp_245344 // pp_245345 // pp_68643 // pp_68642 // pp_245340 // pp_68644 // pp_152718 // pp_245343 // pp_152716 // pp_152717 // pp_152714 // pp_152715 // pp_25576 // pp_136800 // pp_128593 // pp_162998 // pp_115397 // pp_218474 // pp_218475 // pp_162997 // pp_218471 // pp_162995 // pp_211818 // pp_4368 // pp_37121 // pp_93736 // pp_74824 // pp_74825 // pp_74826 // pp_74827 // pp_44759 // pp_217985 // pp_217984 // pp_217987 // pp_217986 // pp_253291 // pp_253290 // pp_118821 // pp_209021 // pp_89871 // pp_44757 // pp_44756 // pp_186646 // pp_21378 // pp_186649 // pp_186648 // pp_213280 // pp_213281 // pp_201618 // pp_201619 // pp_201617 // pp_164078 // pp_182187 // pp_153131 // pp_95839 // pp_68420 // pp_153130 // pp_212927 // pp_153133 // pp_128852 // pp_223542 // pp_98401 // pp_223540 // pp_223541 // pp_45401 // pp_204192 // pp_204193 // pp_204190 // pp_204191 // pp_134701 // pp_168456 // pp_204194 // pp_47680 // pp_168457 // pp_126966 // pp_213208 // pp_213209 // pp_53269 // pp_224502 // pp_209931 // pp_224501 // pp_224500 // pp_59973 // pp_226597 // pp_226595 // pp_162804 // pp_94686 // pp_160852 // pp_205808 // pp_94683 // pp_127420 // pp_184080 // pp_197195 // pp_197194 // pp_197193 // pp_155738 // pp_155735 // pp_161548 // pp_216140 // pp_155736 // pp_197198 // pp_186850 // pp_224508 // pp_234968 // pp_234969 // pp_50116 // pp_229607 // pp_229606 // pp_229605 // pp_229604 // pp_219805 // pp_219798 // pp_111757 // pp_185932 // pp_185933 // pp_185931 // pp_206846 // pp_195482 // pp_180910 // pp_180917 // pp_180916 // pp_180915 // pp_195484 // pp_219558 // pp_165556 // pp_94684 // pp_185854 // pp_59785 // pp_146831 // pp_211908 // pp_211907 // pp_161355 // pp_161356 // pp_98400 // pp_161350 // pp_161351 // pp_161352 // pp_161353 // pp_159933 // pp_68215 // pp_94081 // pp_68211 // pp_92418 // pp_174630 // pp_170543 // pp_68102 // pp_219803 // pp_21262 // pp_197196 // pp_132813 // pp_132812 // pp_89243 // pp_64407 // pp_132814 // pp_203720 // pp_203721 // pp_182100 // pp_178203 // pp_138653 // pp_108328 // pp_108329 // pp_235789 // pp_219800 // pp_76646 // pp_76644 // pp_76645 // pp_136798 // pp_136799 // pp_208975 // pp_59204 // pp_112048 // pp_159932 // pp_67454 // pp_149911 // pp_219797 // pp_219801 // pp_111758 // pp_177168 // pp_85586 // pp_85588 // pp_83239 // pp_83238 // pp_146829 // pp_146828 // pp_146827 // pp_174450 // pp_174453 // pp_174452 // pp_195115 // pp_165706 // pp_165705 // pp_165704 // pp_165702 // pp_165701 // pp_165700 // pp_121213 // pp_121212 // pp_121215 // pp_195118 // pp_166906 // pp_166907 // pp_137533 // pp_107226 // pp_137531 // pp_120071 // pp_130557 // pp_229559 // pp_111756 // pp_212932 // pp_212931 // pp_212930 // pp_130225 // pp_220714 // pp_68419 // pp_193159 // pp_193158 // pp_193157 // pp_21282 // pp_193155 // pp_193154 // pp_193153 // pp_193152 // pp_246341 // pp_170643 // pp_170644 // pp_170645 // pp_170646 // pp_170647 // pp_170648 // pp_170649 // pp_76652 // pp_226816 // pp_226815 // pp_134698 // pp_219165 // pp_134693 // pp_134692 // pp_134691 // pp_118331 // pp_134696 // pp_134695 // pp_134694 // pp_226776 // pp_229603 // pp_226774 // pp_226775 // pp_219161 // pp_226773 // pp_219163 // pp_219162 // pp_158684 // pp_246346 // pp_219169 // pp_219168 // pp_91749 // pp_73868 // pp_219164 // pp_157360 // pp_157361 // pp_73863 // pp_153132 // pp_73865 // pp_73864 // pp_73867 // pp_73866 // pp_50876 // pp_217474 // pp_98398 // pp_89244 // pp_219167 // pp_164310 // pp_59790 // pp_247910 // pp_222633 // pp_222632 // pp_164082 // pp_183884 // pp_120302 // pp_220358 // pp_220359 // pp_100393 // pp_224294 // pp_185195 // pp_234878 // pp_127777 // pp_87479 // pp_219560 // pp_61982 // pp_219562 // pp_219564 // pp_152169 // pp_120303 // pp_180912 // pp_76930 // pp_98380 // pp_80445 // pp_93735 // pp_80446 // pp_89185 // pp_61985 // pp_128583 // pp_128586 // pp_128587 // pp_128584 // pp_128585 // pp_153593 // pp_180501 // pp_128588 // pp_219557 // pp_194280 // pp_180506 // pp_203719 // pp_203718 // pp_61984 // pp_105373 // pp_221885 // pp_225401 // pp_221887 // pp_221886 // pp_95842 // pp_203717 // pp_203716 // pp_224507 // pp_113609 // pp_113608 // pp_214778 // pp_214777 // pp_214776 // pp_109677 // pp_149763 // pp_113606 // pp_253284 // pp_253285 // pp_206309 // pp_206308 // pp_153914 // pp_61987 // pp_153528 // pp_153526 // pp_153527 // pp_153524 // pp_153525 // pp_206305 // pp_153523 // pp_206307 // pp_206306 // pp_23913 // pp_61986 // pp_86179 // pp_86178 // pp_224505 // pp_239464 // pp_127958 // pp_172554 // pp_125317 // pp_127954 // pp_127955 // pp_127957 // pp_127951 // pp_134710 // pp_64350 // pp_161354 // pp_165697 // pp_165696 // pp_68416 // pp_221810 // pp_253288 // pp_213211 // pp_224504 // pp_165699 // pp_165698 // pp_214950 // pp_197201 // pp_75889 // pp_165557 // pp_47679 // pp_169777 // pp_111760 // pp_169779 // pp_211820 // pp_59757 // pp_196441 // pp_192055 // pp_188293 // pp_37436 // pp_209929 // pp_72283 // pp_153592 // pp_105392 // pp_105393 // pp_33750 // pp_105396 // pp_45090 // pp_105394 // pp_105395 // pp_196446 // pp_93731 // pp_137529 // pp_64355 // pp_121581 // pp_73874 // pp_121583 // pp_121582 // pp_203531 // pp_203530 // pp_203533 // pp_203532 // pp_85303 // pp_155737 // pp_136601 // pp_180908 // pp_180909 // pp_206119 // pp_211910 // pp_211911 // pp_211912 // pp_169778 // pp_208247 // pp_61116 // pp_61117 // pp_208248 // pp_178202 // pp_64354 // pp_168454 // pp_39053 // pp_174628 // pp_174629 // pp_100996 // pp_100995 // pp_204188 // pp_178204 // pp_233296 // pp_168458 // pp_168459 // pp_196444 // pp_245741 // pp_245742 // pp_178206 // pp_178207 // pp_215226 // pp_100871 // pp_100872 // pp_162996 // pp_224299 // pp_224298 // pp_224297 // pp_224296 // pp_224295 // pp_137527 // pp_100975 // pp_196445 // pp_130556 // pp_100976 // pp_76651 // pp_235738 // pp_235739 // pp_235736 // pp_235737 // pp_238030 // pp_235735 // pp_91748 // pp_117959 // pp_65547 // pp_235788 // pp_164083 // pp_95841 // pp_164081 // pp_164080 // pp_74374 // pp_168455 // pp_154645 // pp_136945 // pp_136947 // pp_136946 // pp_128589 // pp_93738 // pp_92925 // pp_92924 // pp_92927 // pp_92926 // pp_89863 // pp_89864 // pp_213210 // pp_174448 // pp_174449 // pp_174447 // pp_223539 // pp_146833 // pp_146830 // pp_205679 // pp_137528 // pp_95837 // pp_95835 // pp_64683 // pp_66685 // pp_235787 // pp_203722 // pp_137526 // pp_117956 // pp_125400 // pp_125401 // pp_144708 // pp_117958 // pp_117955 // pp_196443 // pp_144700 // pp_112706 // pp_117957 // pp_189443 // pp_189440 // pp_189441
GO:0010557	P	positive regulation of macromolecule biosynthetic process	5	130	1125	90812	0.026	0.51	// pp_219164 // pp_219167 // pp_219169 // pp_219170 // pp_219162	// pp_212920 // pp_118544 // pp_212922 // pp_212923 // pp_212924 // pp_111759 // pp_212926 // pp_212921 // pp_194325 // pp_226485 // pp_226487 // pp_194323 // pp_92681 // pp_233295 // pp_216139 // pp_164075 // pp_92682 // pp_72082 // pp_3679 // pp_86181 // pp_210388 // pp_200001 // pp_154673 // pp_8997 // pp_154671 // pp_253286 // pp_184218 // pp_154675 // pp_125321 // pp_125320 // pp_154679 // pp_184217 // pp_74110 // pp_98399 // pp_154071 // pp_31 // pp_242956 // pp_194324 // pp_64351 // pp_194326 // pp_219170 // pp_229562 // pp_137812 // pp_224499 // pp_229563 // pp_247053 // pp_169789 // pp_169788 // pp_51208 // pp_247054 // pp_247055 // pp_169783 // pp_169782 // pp_169781 // pp_169780 // pp_169787 // pp_155580 // pp_195211 // pp_123846 // pp_205668 // pp_205662 // pp_205660 // pp_205667 // pp_205666 // pp_205665 // pp_205664 // pp_224506 // pp_164305 // pp_98398 // pp_42707 // pp_182177 // pp_182176 // pp_100388 // pp_100389 // pp_182179 // pp_182178 // pp_42708 // pp_87392 // pp_183486 // pp_64681 // pp_64680 // pp_180836 // pp_180837 // pp_170242 // pp_93176 // pp_108437 // pp_180838 // pp_180839 // pp_87395 // pp_10326 // pp_209503 // pp_215230 // pp_168460 // pp_168463 // pp_168462 // pp_205807 // pp_211102 // pp_21262 // pp_162602 // pp_83240 // pp_205813 // pp_154678 // pp_129423 // pp_98553 // pp_98550 // pp_98551 // pp_58804 // pp_171924 // pp_205562 // pp_205563 // pp_154677 // pp_154860 // pp_180841 // pp_180843 // pp_58759 // pp_235747 // pp_235745 // pp_235741 // pp_235740 // pp_206310 // pp_214113 // pp_214112 // pp_194677 // pp_194676 // pp_194675 // pp_194674 // pp_180503 // pp_194672 // pp_202127 // pp_22845 // pp_194679 // pp_194678 // pp_155814 // pp_233297 // pp_114924 // pp_114923 // pp_155812 // pp_179246 // pp_236272 // pp_4502 // pp_210944 // pp_155819 // pp_5145 // pp_230393 // pp_230392 // pp_230390 // pp_23204 // pp_196119 // pp_18141 // pp_71459 // pp_216407 // pp_93840 // pp_137339 // pp_245341 // pp_222589 // pp_222588 // pp_214946 // pp_214947 // pp_209015 // pp_245342 // pp_202123 // pp_228508 // pp_214948 // pp_15528 // pp_220718 // pp_220719 // pp_89950 // pp_89951 // pp_89952 // pp_89953 // pp_220806 // pp_157540 // pp_220804 // pp_220805 // pp_220716 // pp_220717 // pp_34174 // pp_108439 // pp_180914 // pp_193770 // pp_169486 // pp_83436 // pp_169487 // pp_148306 // pp_148305 // pp_125318 // pp_66677 // pp_125319 // pp_66678 // pp_234968 // pp_220360 // pp_128591 // pp_74368 // pp_143487 // pp_202125 // pp_166063 // pp_166062 // pp_188476 // pp_52815 // pp_111103 // pp_99537 // pp_99536 // pp_99535 // pp_229930 // pp_111104 // pp_111105 // pp_120304 // pp_120305 // pp_76965 // pp_220364 // pp_120301 // pp_154859 // pp_154858 // pp_154857 // pp_197088 // pp_159931 // pp_215228 // pp_159935 // pp_159934 // pp_197166 // pp_212883 // pp_197165 // pp_234150 // pp_224104 // pp_79294 // pp_79295 // pp_29505 // pp_203577 // pp_227636 // pp_227637 // pp_245735 // pp_220363 // pp_11313 // pp_30142 // pp_128704 // pp_113916 // pp_55056 // pp_65933 // pp_218472 // pp_229743 // pp_26801 // pp_209510 // pp_220362 // pp_116021 // pp_91755 // pp_113607 // pp_91753 // pp_91752 // pp_91751 // pp_178939 // pp_87480 // pp_35932 // pp_235826 // pp_215227 // pp_197089 // pp_153129 // pp_217988 // pp_101738 // pp_101739 // pp_215225 // pp_220361 // pp_202511 // pp_202512 // pp_202513 // pp_110135 // pp_121214 // pp_213207 // pp_100249 // pp_100248 // pp_89877 // pp_75113 // pp_75112 // pp_100247 // pp_100246 // pp_100245 // pp_100244 // pp_35113 // pp_109756 // pp_109757 // pp_109754 // pp_109755 // pp_186636 // pp_235829 // pp_235794 // pp_235827 // pp_235824 // pp_235825 // pp_235790 // pp_235791 // pp_235792 // pp_235793 // pp_247113 // pp_211815 // pp_13053 // pp_247114 // pp_215229 // pp_94158 // pp_94159 // pp_68432 // pp_68433 // pp_246343 // pp_211816 // pp_246345 // pp_246344 // pp_110626 // pp_110627 // pp_110628 // pp_239816 // pp_155821 // pp_155822 // pp_204189 // pp_108333 // pp_75840 // pp_74109 // pp_108332 // pp_114116 // pp_72396 // pp_72397 // pp_152170 // pp_154669 // pp_204187 // pp_79291 // pp_217989 // pp_108330 // pp_196450 // pp_120698 // pp_29506 // pp_224486 // pp_228120 // pp_224485 // pp_29535 // pp_197087 // pp_86292 // pp_105970 // pp_219809 // pp_86076 // pp_235831 // pp_26115 // pp_86293 // pp_219806 // pp_59962 // pp_59963 // pp_59964 // pp_59965 // pp_59966 // pp_217470 // pp_138284 // pp_82290 // pp_169790 // pp_217473 // pp_138282 // pp_138283 // pp_196448 // pp_196449 // pp_205678 // pp_184079 // pp_200748 // pp_196442 // pp_205675 // pp_196440 // pp_205677 // pp_205670 // pp_196447 // pp_205672 // pp_205673 // pp_154610 // pp_241364 // pp_75837 // pp_75838 // pp_75839 // pp_186849 // pp_241365 // pp_210889 // pp_146831 // pp_251530 // pp_87393 // pp_87394 // pp_172165 // pp_87396 // pp_93059 // pp_235833 // pp_78672 // pp_129422 // pp_175274 // pp_129420 // pp_129421 // pp_125322 // pp_113915 // pp_233299 // pp_179247 // pp_186781 // pp_186782 // pp_168079 // pp_185775 // pp_169483 // pp_169484 // pp_169485 // pp_215479 // pp_215478 // pp_229745 // pp_121580 // pp_185197 // pp_68220 // pp_104092 // pp_68418 // pp_104091 // pp_87605 // pp_87481 // pp_87483 // pp_224438 // pp_237105 // pp_237104 // pp_237103 // pp_132826 // pp_68414 // pp_108331 // pp_132825 // pp_108335 // pp_108334 // pp_241362 // pp_241363 // pp_219804 // pp_217472 // pp_98549 // pp_174682 // pp_209463 // pp_209462 // pp_116019 // pp_209928 // pp_209016 // pp_175275 // pp_209011 // pp_121576 // pp_209930 // pp_209018 // pp_68411 // pp_202128 // pp_162644 // pp_178942 // pp_178941 // pp_201617 // pp_157539 // pp_158034 // pp_217471 // pp_85591 // pp_236267 // pp_236266 // pp_148970 // pp_116404 // pp_178940 // pp_236269 // pp_236268 // pp_7 // pp_96248 // pp_185854 // pp_229744 // pp_91754 // pp_185851 // pp_210938 // pp_213279 // pp_229741 // pp_152172 // pp_83435 // pp_245738 // pp_152171 // pp_173577 // pp_173576 // pp_96246 // pp_182188 // pp_182189 // pp_230381 // pp_118820 // pp_230383 // pp_172163 // pp_107889 // pp_91750 // pp_230389 // pp_1210 // pp_154646 // pp_64682 // pp_154647 // pp_205810 // pp_205811 // pp_205812 // pp_162806 // pp_162803 // pp_87604 // pp_222599 // pp_215486 // pp_222590 // pp_215485 // pp_215482 // pp_85592 // pp_215481 // pp_178205 // pp_246342 // pp_85593 // pp_81292 // pp_81291 // pp_81290 // pp_163000 // pp_163001 // pp_221782 // pp_130224 // pp_234882 // pp_130223 // pp_212925 // pp_170653 // pp_170651 // pp_23911 // pp_226814 // pp_116479 // pp_162805 // pp_234329 // pp_124064 // pp_118327 // pp_89184 // pp_194282 // pp_151807 // pp_37579 // pp_194281 // pp_93838 // pp_93839 // pp_93835 // pp_93836 // pp_93837 // pp_21108 // pp_154007 // pp_217474 // pp_118330 // pp_68417 // pp_66684 // pp_154840 // pp_154841 // pp_154842 // pp_92680 // pp_73873 // pp_73870 // pp_73871 // pp_229561 // pp_233792 // pp_203533 // pp_234883 // pp_234147 // pp_224440 // pp_59787 // pp_134561 // pp_93739 // pp_134562 // pp_93737 // pp_229742 // pp_222600 // pp_222601 // pp_59788 // pp_59789 // pp_234148 // pp_234149 // pp_164076 // pp_164077 // pp_164074 // pp_185360 // pp_161552 // pp_237065 // pp_245336 // pp_245339 // pp_245338 // pp_229564 // pp_229565 // pp_182098 // pp_182099 // pp_229560 // pp_164079 // pp_219166 // pp_209508 // pp_209509 // pp_209506 // pp_209507 // pp_209504 // pp_209505 // pp_96242 // pp_120808 // pp_203580 // pp_137340 // pp_203582 // pp_96243 // pp_51207 // pp_154672 // pp_94080 // pp_96244 // pp_94083 // pp_243172 // pp_94085 // pp_94086 // pp_96245 // pp_245344 // pp_245345 // pp_68643 // pp_68642 // pp_245340 // pp_68644 // pp_152718 // pp_245343 // pp_152716 // pp_152717 // pp_152714 // pp_152715 // pp_25576 // pp_136800 // pp_128593 // pp_162998 // pp_115397 // pp_218474 // pp_218475 // pp_162997 // pp_218471 // pp_162995 // pp_211818 // pp_4368 // pp_37121 // pp_93736 // pp_74824 // pp_74825 // pp_74826 // pp_74827 // pp_44759 // pp_154670 // pp_217985 // pp_217984 // pp_217987 // pp_217986 // pp_253291 // pp_253290 // pp_118821 // pp_209021 // pp_89871 // pp_44757 // pp_44756 // pp_186646 // pp_21378 // pp_120303 // pp_186649 // pp_186648 // pp_213280 // pp_213281 // pp_201618 // pp_201619 // pp_243175 // pp_243174 // pp_164078 // pp_243171 // pp_243170 // pp_243173 // pp_182187 // pp_153131 // pp_95839 // pp_68420 // pp_197451 // pp_212927 // pp_153133 // pp_128852 // pp_223542 // pp_98401 // pp_223540 // pp_223541 // pp_45401 // pp_204192 // pp_204193 // pp_204190 // pp_204191 // pp_134701 // pp_168456 // pp_204194 // pp_47680 // pp_168457 // pp_126966 // pp_213208 // pp_224437 // pp_213209 // pp_53269 // pp_224502 // pp_209931 // pp_224501 // pp_224500 // pp_81826 // pp_59973 // pp_226597 // pp_226595 // pp_212929 // pp_162804 // pp_94686 // pp_160852 // pp_205808 // pp_94683 // pp_68102 // pp_184080 // pp_197195 // pp_197194 // pp_197193 // pp_155738 // pp_155735 // pp_161548 // pp_216140 // pp_155736 // pp_197198 // pp_186850 // pp_224508 // pp_227762 // pp_234969 // pp_227760 // pp_227761 // pp_229603 // pp_229607 // pp_229606 // pp_229605 // pp_229604 // pp_219805 // pp_219798 // pp_111757 // pp_185932 // pp_185933 // pp_185931 // pp_206846 // pp_195482 // pp_180910 // pp_180917 // pp_180916 // pp_180915 // pp_219557 // pp_219558 // pp_165556 // pp_94684 // pp_98400 // pp_59785 // pp_219802 // pp_211908 // pp_211907 // pp_161355 // pp_161356 // pp_117956 // pp_161350 // pp_161351 // pp_161352 // pp_161353 // pp_159933 // pp_68215 // pp_94081 // pp_68211 // pp_174630 // pp_215484 // pp_220713 // pp_170543 // pp_219803 // pp_235828 // pp_197196 // pp_132813 // pp_132812 // pp_89243 // pp_64407 // pp_132814 // pp_203720 // pp_203721 // pp_182100 // pp_178203 // pp_138653 // pp_108328 // pp_108329 // pp_235789 // pp_219800 // pp_76646 // pp_76644 // pp_76645 // pp_136798 // pp_136799 // pp_208975 // pp_59204 // pp_112048 // pp_159932 // pp_67454 // pp_155737 // pp_219797 // pp_219801 // pp_111758 // pp_177168 // pp_85586 // pp_236270 // pp_236271 // pp_184902 // pp_85588 // pp_94084 // pp_83239 // pp_83238 // pp_146829 // pp_146828 // pp_185850 // pp_75115 // pp_174450 // pp_174453 // pp_174452 // pp_195115 // pp_166909 // pp_195116 // pp_121213 // pp_121212 // pp_121215 // pp_195118 // pp_166906 // pp_166907 // pp_137533 // pp_107226 // pp_137531 // pp_120071 // pp_75114 // pp_229559 // pp_111756 // pp_212932 // pp_212931 // pp_212930 // pp_130225 // pp_220714 // pp_68419 // pp_193159 // pp_193158 // pp_193157 // pp_21282 // pp_193155 // pp_193154 // pp_193153 // pp_193152 // pp_246341 // pp_170643 // pp_170644 // pp_170645 // pp_170646 // pp_170647 // pp_170648 // pp_170649 // pp_76652 // pp_112706 // pp_226816 // pp_226815 // pp_134698 // pp_219165 // pp_134693 // pp_134692 // pp_134691 // pp_118331 // pp_134696 // pp_134695 // pp_134694 // pp_226776 // pp_219164 // pp_226774 // pp_226775 // pp_219161 // pp_226773 // pp_219163 // pp_219162 // pp_158684 // pp_246346 // pp_219169 // pp_219168 // pp_91749 // pp_73868 // pp_85303 // pp_157360 // pp_157361 // pp_73863 // pp_153132 // pp_73865 // pp_73864 // pp_73867 // pp_73866 // pp_216038 // pp_81827 // pp_50876 // pp_216032 // pp_216033 // pp_216030 // pp_216031 // pp_216036 // pp_216037 // pp_216034 // pp_216035 // pp_89244 // pp_219167 // pp_164310 // pp_59790 // pp_247910 // pp_222633 // pp_222632 // pp_164082 // pp_183884 // pp_120302 // pp_120811 // pp_220358 // pp_220359 // pp_100393 // pp_224294 // pp_185195 // pp_234878 // pp_127777 // pp_87479 // pp_219560 // pp_219562 // pp_219564 // pp_152169 // pp_153130 // pp_98381 // pp_28590 // pp_180912 // pp_76930 // pp_98380 // pp_80445 // pp_93735 // pp_80446 // pp_89185 // pp_13353 // pp_128583 // pp_128586 // pp_128587 // pp_128584 // pp_128585 // pp_180501 // pp_128588 // pp_195484 // pp_219160 // pp_194280 // pp_180506 // pp_203719 // pp_203718 // pp_105373 // pp_221885 // pp_225401 // pp_221887 // pp_221886 // pp_95842 // pp_203717 // pp_203716 // pp_224507 // pp_113609 // pp_113608 // pp_26509 // pp_214778 // pp_214777 // pp_214776 // pp_109677 // pp_74108 // pp_149763 // pp_113606 // pp_253284 // pp_253285 // pp_206309 // pp_206308 // pp_153914 // pp_180907 // pp_206305 // pp_206307 // pp_206306 // pp_23913 // pp_86179 // pp_86178 // pp_224505 // pp_239464 // pp_58761 // pp_58760 // pp_58763 // pp_58762 // pp_127958 // pp_172554 // pp_125317 // pp_127954 // pp_127955 // pp_127957 // pp_253035 // pp_127951 // pp_134710 // pp_253036 // pp_64350 // pp_161354 // pp_68416 // pp_221810 // pp_253288 // pp_213211 // pp_224504 // pp_146827 // pp_214950 // pp_197201 // pp_129419 // pp_194322 // pp_165557 // pp_202124 // pp_47679 // pp_169777 // pp_111760 // pp_169779 // pp_211820 // pp_59757 // pp_196441 // pp_192055 // pp_224439 // pp_188293 // pp_37436 // pp_209929 // pp_72283 // pp_127921 // pp_127920 // pp_227759 // pp_33750 // pp_45090 // pp_196446 // pp_93731 // pp_137529 // pp_64355 // pp_121581 // pp_73874 // pp_121583 // pp_121582 // pp_203531 // pp_203530 // pp_150954 // pp_203532 // pp_150953 // pp_136601 // pp_180908 // pp_180909 // pp_206119 // pp_211910 // pp_211911 // pp_211912 // pp_169778 // pp_208247 // pp_61116 // pp_61117 // pp_208248 // pp_178202 // pp_64354 // pp_168454 // pp_39053 // pp_174628 // pp_174629 // pp_100996 // pp_100995 // pp_204188 // pp_178204 // pp_233296 // pp_168458 // pp_168459 // pp_196444 // pp_245741 // pp_245742 // pp_36577 // pp_178206 // pp_252006 // pp_178207 // pp_215226 // pp_100871 // pp_100872 // pp_162996 // pp_224299 // pp_224298 // pp_224297 // pp_224296 // pp_224295 // pp_137527 // pp_196445 // pp_130556 // pp_130557 // pp_76651 // pp_235738 // pp_235739 // pp_235736 // pp_235737 // pp_238030 // pp_235735 // pp_91748 // pp_117959 // pp_65547 // pp_235788 // pp_164083 // pp_95841 // pp_164081 // pp_164080 // pp_74374 // pp_168455 // pp_154645 // pp_136945 // pp_136947 // pp_136946 // pp_128589 // pp_93738 // pp_92925 // pp_92924 // pp_92927 // pp_92926 // pp_89863 // pp_89864 // pp_213210 // pp_174448 // pp_174449 // pp_174447 // pp_223539 // pp_146833 // pp_146830 // pp_205679 // pp_137528 // pp_95837 // pp_95835 // pp_64683 // pp_66685 // pp_235787 // pp_203722 // pp_137526 // pp_235830 // pp_125400 // pp_125401 // pp_144708 // pp_117958 // pp_117955 // pp_196443 // pp_144700 // pp_235832 // pp_117957 // pp_189443 // pp_189440 // pp_189441
GO:0009755	P	hormone-mediated signaling pathway	5	130	1179	90812	0.031	0.52	// pp_219164 // pp_219167 // pp_219169 // pp_219170 // pp_219162	// pp_89952 // pp_211588 // pp_117169 // pp_94794 // pp_221782 // pp_94796 // pp_94797 // pp_94792 // pp_94793 // pp_94798 // pp_204171 // pp_105828 // pp_105829 // pp_117165 // pp_65929 // pp_128870 // pp_128871 // pp_160911 // pp_160910 // pp_213693 // pp_204173 // pp_166266 // pp_122545 // pp_105826 // pp_105827 // pp_177869 // pp_206981 // pp_76431 // pp_76430 // pp_76432 // pp_193580 // pp_51643 // pp_229565 // pp_51645 // pp_51644 // pp_51647 // pp_51646 // pp_203577 // pp_169546 // pp_186680 // pp_247053 // pp_247054 // pp_247055 // pp_239464 // pp_56773 // pp_238958 // pp_94795 // pp_135405 // pp_135404 // pp_135406 // pp_16815 // pp_16534 // pp_181571 // pp_56775 // pp_240028 // pp_195920 // pp_195922 // pp_56623 // pp_119014 // pp_196325 // pp_179391 // pp_119013 // pp_152741 // pp_152740 // pp_152743 // pp_70034 // pp_152744 // pp_128450 // pp_128451 // pp_128452 // pp_224319 // pp_128454 // pp_128455 // pp_107768 // pp_93966 // pp_93967 // pp_231981 // pp_87393 // pp_216227 // pp_216226 // pp_216225 // pp_216224 // pp_115434 // pp_216228 // pp_164289 // pp_164288 // pp_79498 // pp_79499 // pp_224321 // pp_169269 // pp_224320 // pp_89065 // pp_231980 // pp_152735 // pp_152736 // pp_152737 // pp_252289 // pp_252288 // pp_251552 // pp_251553 // pp_252285 // pp_252284 // pp_252287 // pp_252286 // pp_152738 // pp_152739 // pp_227563 // pp_180474 // pp_180475 // pp_81062 // pp_180470 // pp_180472 // pp_180473 // pp_47185 // pp_23503 // pp_27400 // pp_48322 // pp_78918 // pp_184039 // pp_139314 // pp_165756 // pp_128875 // pp_89177 // pp_89178 // pp_164296 // pp_153629 // pp_137529 // pp_115402 // pp_213691 // pp_118165 // pp_76182 // pp_235741 // pp_208924 // pp_208929 // pp_159934 // pp_214112 // pp_118169 // pp_164293 // pp_153628 // pp_184863 // pp_213692 // pp_141087 // pp_115405 // pp_153880 // pp_62388 // pp_105825 // pp_202086 // pp_202087 // pp_211589 // pp_145287 // pp_145280 // pp_145281 // pp_202080 // pp_202081 // pp_164245 // pp_135644 // pp_26130 // pp_202088 // pp_202089 // pp_165721 // pp_165720 // pp_56774 // pp_165724 // pp_32745 // pp_231959 // pp_231956 // pp_231957 // pp_231954 // pp_231955 // pp_216407 // pp_231953 // pp_252826 // pp_225986 // pp_170833 // pp_44394 // pp_89654 // pp_187535 // pp_228508 // pp_247371 // pp_187533 // pp_188769 // pp_155713 // pp_136040 // pp_89951 // pp_250340 // pp_89953 // pp_117166 // pp_49979 // pp_111751 // pp_213769 // pp_213768 // pp_155711 // pp_155717 // pp_155716 // pp_155715 // pp_155714 // pp_66087 // pp_188768 // pp_155719 // pp_155718 // pp_213765 // pp_213764 // pp_213767 // pp_213766 // pp_89198 // pp_188871 // pp_188872 // pp_81169 // pp_81168 // pp_59914 // pp_81167 // pp_231502 // pp_64722 // pp_42235 // pp_164247 // pp_64721 // pp_164249 // pp_164248 // pp_72501 // pp_72500 // pp_132301 // pp_72502 // pp_59917 // pp_53150 // pp_169549 // pp_208374 // pp_208375 // pp_208372 // pp_94575 // pp_35542 // pp_66697 // pp_152513 // pp_211967 // pp_211966 // pp_152509 // pp_35932 // pp_159933 // pp_159932 // pp_159931 // pp_211969 // pp_159935 // pp_160884 // pp_219039 // pp_219038 // pp_166267 // pp_184038 // pp_195634 // pp_37041 // pp_17936 // pp_114116 // pp_141645 // pp_141646 // pp_141647 // pp_64421 // pp_64420 // pp_78484 // pp_64422 // pp_73362 // pp_73363 // pp_74510 // pp_74511 // pp_74512 // pp_74513 // pp_65931 // pp_78488 // pp_78489 // pp_153621 // pp_193623 // pp_196704 // pp_107398 // pp_196700 // pp_196702 // pp_238714 // pp_233611 // pp_152137 // pp_194963 // pp_194962 // pp_194961 // pp_194960 // pp_202903 // pp_202902 // pp_237594 // pp_237595 // pp_237597 // pp_152060 // pp_152061 // pp_152062 // pp_158007 // pp_173788 // pp_233614 // pp_152068 // pp_152069 // pp_77261 // pp_65630 // pp_243210 // pp_243211 // pp_243212 // pp_141656 // pp_110135 // pp_38550 // pp_239790 // pp_239791 // pp_152088 // pp_130041 // pp_103640 // pp_152080 // pp_159548 // pp_57539 // pp_151122 // pp_247372 // pp_233955 // pp_144401 // pp_57531 // pp_57530 // pp_57533 // pp_57543 // pp_57535 // pp_224384 // pp_44742 // pp_21262 // pp_208373 // pp_65113 // pp_167045 // pp_169703 // pp_44759 // pp_166313 // pp_59916 // pp_44758 // pp_81653 // pp_153619 // pp_205196 // pp_59919 // pp_243105 // pp_81655 // pp_81654 // pp_68432 // pp_68433 // pp_246343 // pp_246342 // pp_246345 // pp_246344 // pp_12035 // pp_186329 // pp_57548 // pp_41220 // pp_57549 // pp_82243 // pp_160908 // pp_160909 // pp_95919 // pp_95918 // pp_56259 // pp_56258 // pp_56257 // pp_56256 // pp_56255 // pp_95916 // pp_94121 // pp_202084 // pp_108905 // pp_108906 // pp_108907 // pp_225395 // pp_204819 // pp_57545 // pp_207001 // pp_207000 // pp_177870 // pp_207002 // pp_108908 // pp_159809 // pp_132411 // pp_132410 // pp_173125 // pp_173126 // pp_173127 // pp_213771 // pp_173128 // pp_73364 // pp_74080 // pp_177936 // pp_174185 // pp_174183 // pp_174182 // pp_250339 // pp_250337 // pp_250336 // pp_250335 // pp_250334 // pp_250333 // pp_250331 // pp_186253 // pp_206997 // pp_151115 // pp_173790 // pp_64282 // pp_124551 // pp_119381 // pp_224413 // pp_224412 // pp_56778 // pp_64274 // pp_66621 // pp_66620 // pp_219444 // pp_219445 // pp_219442 // pp_219443 // pp_56776 // pp_56777 // pp_182165 // pp_87392 // pp_75309 // pp_87394 // pp_87395 // pp_87396 // pp_145282 // pp_74515 // pp_115403 // pp_168073 // pp_164294 // pp_164295 // pp_164292 // pp_115406 // pp_164290 // pp_164291 // pp_179247 // pp_179246 // pp_185775 // pp_204168 // pp_5681 // pp_157540 // pp_156484 // pp_237087 // pp_184861 // pp_39174 // pp_118171 // pp_233613 // pp_233612 // pp_238715 // pp_233610 // pp_238713 // pp_238712 // pp_151116 // pp_151123 // pp_217128 // pp_192210 // pp_184860 // pp_192214 // pp_34541 // pp_152742 // pp_23369 // pp_228833 // pp_164297 // pp_81470 // pp_11268 // pp_224317 // pp_140113 // pp_81061 // pp_118173 // pp_81471 // pp_140112 // pp_87902 // pp_152059 // pp_208931 // pp_194831 // pp_208930 // pp_220372 // pp_92805 // pp_168681 // pp_168680 // pp_212263 // pp_168682 // pp_44957 // pp_44956 // pp_44955 // pp_44954 // pp_48144 // pp_191910 // pp_44959 // pp_44958 // pp_171710 // pp_126271 // pp_162896 // pp_157539 // pp_229564 // pp_212775 // pp_33728 // pp_85606 // pp_85607 // pp_85608 // pp_155843 // pp_60100 // pp_60101 // pp_173577 // pp_173576 // pp_173575 // pp_132360 // pp_231961 // pp_231960 // pp_209267 // pp_209266 // pp_79500 // pp_209269 // pp_209268 // pp_186037 // pp_137502 // pp_205819 // pp_137500 // pp_137501 // pp_153805 // pp_61859 // pp_61858 // pp_61857 // pp_61856 // pp_61855 // pp_61854 // pp_47819 // pp_66610 // pp_66611 // pp_66613 // pp_66614 // pp_66617 // pp_66618 // pp_66619 // pp_108595 // pp_95314 // pp_153625 // pp_153624 // pp_200310 // pp_200311 // pp_220728 // pp_202082 // pp_152064 // pp_247374 // pp_184858 // pp_152065 // pp_213772 // pp_213773 // pp_145286 // pp_130957 // pp_131812 // pp_131813 // pp_99361 // pp_124300 // pp_184856 // pp_109838 // pp_122566 // pp_95921 // pp_237659 // pp_231162 // pp_132303 // pp_132353 // pp_124298 // pp_89185 // pp_89184 // pp_164252 // pp_164253 // pp_194280 // pp_164251 // pp_171709 // pp_225771 // pp_202085 // pp_173787 // pp_158008 // pp_136149 // pp_136148 // pp_136145 // pp_136144 // pp_166265 // pp_164246 // pp_136143 // pp_136142 // pp_154840 // pp_246524 // pp_246527 // pp_246526 // pp_211972 // pp_207003 // pp_246523 // pp_246522 // pp_124500 // pp_179388 // pp_129478 // pp_205647 // pp_179389 // pp_184041 // pp_184040 // pp_184043 // pp_184042 // pp_93737 // pp_82086 // pp_93735 // pp_77260 // pp_148573 // pp_93731 // pp_204174 // pp_180350 // pp_236160 // pp_204170 // pp_67414 // pp_204172 // pp_65928 // pp_65927 // pp_246346 // pp_212776 // pp_229562 // pp_229563 // pp_229560 // pp_229561 // pp_217127 // pp_217126 // pp_217125 // pp_132300 // pp_60103 // pp_181187 // pp_195881 // pp_195880 // pp_203580 // pp_203582 // pp_30540 // pp_106725 // pp_135643 // pp_211590 // pp_138162 // pp_243213 // pp_211591 // pp_159810 // pp_159811 // pp_159812 // pp_159813 // pp_159814 // pp_60104 // pp_142019 // pp_251550 // pp_77259 // pp_219170 // pp_25576 // pp_251551 // pp_202077 // pp_205820 // pp_117172 // pp_86445 // pp_218474 // pp_218475 // pp_30690 // pp_168449 // pp_202079 // pp_202078 // pp_152136 // pp_227564 // pp_68927 // pp_59918 // pp_227565 // pp_83614 // pp_237545 // pp_224382 // pp_68928 // pp_227566 // pp_207081 // pp_207080 // pp_207083 // pp_207082 // pp_207085 // pp_207084 // pp_207087 // pp_207086 // pp_207089 // pp_207088 // pp_150353 // pp_57540 // pp_130040 // pp_44757 // pp_44756 // pp_61952 // pp_215856 // pp_157159 // pp_200309 // pp_122204 // pp_132981 // pp_124498 // pp_124499 // pp_89064 // pp_82211 // pp_152063 // pp_99362 // pp_212778 // pp_124497 // pp_120645 // pp_219162 // pp_132359 // pp_174997 // pp_132355 // pp_95318 // pp_128852 // pp_128853 // pp_151807 // pp_135650 // pp_78385 // pp_97990 // pp_226600 // pp_152605 // pp_58776 // pp_58777 // pp_122524 // pp_122525 // pp_58772 // pp_172768 // pp_107769 // pp_132408 // pp_132409 // pp_136151 // pp_53269 // pp_78384 // pp_226602 // pp_137504 // pp_141664 // pp_194159 // pp_28057 // pp_214962 // pp_214960 // pp_214961 // pp_226596 // pp_173429 // pp_173428 // pp_206982 // pp_73724 // pp_73725 // pp_73723 // pp_84067 // pp_89504 // pp_220370 // pp_114369 // pp_9802 // pp_233106 // pp_124501 // pp_11239 // pp_151065 // pp_135100 // pp_80762 // pp_57532 // pp_151063 // pp_151062 // pp_226732 // pp_41514 // pp_220371 // pp_66693 // pp_181572 // pp_181573 // pp_181570 // pp_122495 // pp_129114 // pp_219557 // pp_219558 // pp_179390 // pp_212266 // pp_212265 // pp_212264 // pp_146449 // pp_194282 // pp_173736 // pp_146443 // pp_94950 // pp_116654 // pp_116653 // pp_155125 // pp_116650 // pp_159915 // pp_159914 // pp_195878 // pp_195879 // pp_195876 // pp_237242 // pp_195875 // pp_225114 // pp_192208 // pp_225112 // pp_99112 // pp_122007 // pp_79580 // pp_79581 // pp_79582 // pp_51902 // pp_127735 // pp_235444 // pp_124301 // pp_177934 // pp_235440 // pp_235441 // pp_235442 // pp_109527 // pp_177938 // pp_59204 // pp_186448 // pp_179327 // pp_139383 // pp_194281 // pp_37955 // pp_184862 // pp_191908 // pp_191909 // pp_73519 // pp_73518 // pp_21442 // pp_236244 // pp_191903 // pp_191900 // pp_191901 // pp_191906 // pp_62387 // pp_191904 // pp_191905 // pp_85613 // pp_1637 // pp_85611 // pp_85610 // pp_173568 // pp_195781 // pp_236154 // pp_164164 // pp_234412 // pp_234415 // pp_234416 // pp_234417 // pp_209274 // pp_209275 // pp_219632 // pp_209270 // pp_209271 // pp_209272 // pp_118166 // pp_61860 // pp_232120 // pp_120071 // pp_235439 // pp_54850 // pp_152007 // pp_155265 // pp_155264 // pp_165727 // pp_66607 // pp_66606 // pp_66605 // pp_121607 // pp_66609 // pp_66608 // pp_153636 // pp_16735 // pp_56938 // pp_81656 // pp_99478 // pp_1125 // pp_140114 // pp_243287 // pp_243286 // pp_243285 // pp_243284 // pp_170640 // pp_246341 // pp_128867 // pp_128866 // pp_128861 // pp_128860 // pp_128863 // pp_132362 // pp_87887 // pp_132352 // pp_188772 // pp_184859 // pp_76429 // pp_132535 // pp_219165 // pp_105830 // pp_132538 // pp_118168 // pp_213770 // pp_14842 // pp_138428 // pp_138429 // pp_219167 // pp_219166 // pp_219161 // pp_219160 // pp_219163 // pp_151064 // pp_219042 // pp_219043 // pp_219040 // pp_219041 // pp_219169 // pp_219168 // pp_219044 // pp_215855 // pp_121730 // pp_121731 // pp_219164 // pp_47434 // pp_85303 // pp_155712 // pp_157360 // pp_157361 // pp_194162 // pp_136153 // pp_220784 // pp_186450 // pp_80766 // pp_38718 // pp_194957 // pp_129113 // pp_80767 // pp_65547 // pp_25107 // pp_129115 // pp_197967 // pp_205654 // pp_152070 // pp_205653 // pp_205651 // pp_95920 // pp_128448 // pp_92806 // pp_237209 // pp_122567 // pp_236157 // pp_236156 // pp_236155 // pp_232121 // pp_236153 // pp_164165 // pp_159808 // pp_229559 // pp_180349 // pp_169548 // pp_194956 // pp_236159 // pp_181190 // pp_181191 // pp_33408 // pp_219560 // pp_216214 // pp_219562 // pp_219564 // pp_158635 // pp_158634 // pp_159807 // pp_129764 // pp_186402 // pp_104982 // pp_104983 // pp_104984 // pp_104985 // pp_17830 // pp_153630 // pp_120356 // pp_120355 // pp_120354 // pp_120353 // pp_194958 // pp_224318 // pp_175658 // pp_249392 // pp_64210 // pp_64211 // pp_95917 // pp_202083 // pp_140715 // pp_140714 // pp_243394 // pp_56254 // pp_152514 // pp_129763 // pp_140713 // pp_152517 // pp_152518 // pp_229035 // pp_237657 // pp_237656 // pp_237655 // pp_237654 // pp_68937 // pp_68936 // pp_68935 // pp_133170 // pp_38374 // pp_68932 // pp_68931 // pp_68930 // pp_81173 // pp_122212 // pp_85609 // pp_59915 // pp_217173 // pp_69040 // pp_167945 // pp_221104 // pp_238959 // pp_153914 // pp_221101 // pp_221102 // pp_221103 // pp_35580 // pp_6580 // pp_54951 // pp_194642 // pp_120644 // pp_120647 // pp_120646 // pp_66088 // pp_120643 // pp_169270 // pp_239264 // pp_239265 // pp_66085 // pp_66086 // pp_141088 // pp_64212 // pp_76183 // pp_165722 // pp_76185 // pp_175659 // pp_45624 // pp_193680 // pp_152213 // pp_249391 // pp_152211 // pp_227567 // pp_231958 // pp_58767 // pp_211570 // pp_117317 // pp_132412 // pp_195633 // pp_58053 // pp_60102 // pp_221810 // pp_74516 // pp_195577 // pp_143473 // pp_90649 // pp_15861 // pp_116655 // pp_152510 // pp_244483 // pp_214957 // pp_141652 // pp_23848 // pp_152511 // pp_145279 // pp_214959 // pp_214958 // pp_152512 // pp_141659 // pp_116652 // pp_79072 // pp_237658 // pp_206998 // pp_206999 // pp_121732 // pp_46974 // pp_136147 // pp_117173 // pp_152515 // pp_122496 // pp_136146 // pp_152516 // pp_131407 // pp_177937 // pp_155720 // pp_46495 // pp_12532 // pp_188868 // pp_114372 // pp_114373 // pp_81171 // pp_56752 // pp_48869 // pp_246525 // pp_217172 // pp_154841 // pp_231163 // pp_142020 // pp_244482 // pp_154842 // pp_87433 // pp_87432 // pp_188771 // pp_134879 // pp_134878 // pp_169550 // pp_134873 // pp_134877 // pp_134876 // pp_134875 // pp_134874 // pp_133173 // pp_168448 // pp_211970 // pp_133172 // pp_117170 // pp_163667 // pp_211971 // pp_133171 // pp_212777 // pp_152604 // pp_145278 // pp_152606 // pp_168450 // pp_152603 // pp_93751 // pp_93750 // pp_251233 // pp_145277 // pp_145276 // pp_85459 // pp_231865 // pp_65123 // pp_65122 // pp_133174 // pp_2538 // pp_222218 // pp_129477 // pp_129476 // pp_195780 // pp_225113 // pp_195782 // pp_137527 // pp_195784 // pp_133639 // pp_164250 // pp_235738 // pp_235739 // pp_235736 // pp_235737 // pp_235735 // pp_136152 // pp_109530 // pp_189213 // pp_189212 // pp_189211 // pp_189210 // pp_169547 // pp_65629 // pp_152079 // pp_153631 // pp_194959 // pp_225401 // pp_93739 // pp_114956 // pp_114957 // pp_243209 // pp_93738 // pp_200875 // pp_200872 // pp_165718 // pp_82087 // pp_86867 // pp_86866 // pp_78408 // pp_93736 // pp_253174 // pp_112755 // pp_86868 // pp_137528 // pp_133640 // pp_154007 // pp_231866 // pp_155270 // pp_231864 // pp_143537 // pp_109741 // pp_109740 // pp_137526 // pp_205648 // pp_225109 // pp_235740 // pp_89950 // pp_166508 // pp_57528 // pp_247370
GO:0010033	P	response to organic substance	9	130	2898	90812	0.029	0.52	// pp_219164 // pp_219167 // pp_219170 // pp_219162 // pp_219169 // pp_198676 // pp_202096 // pp_202090 // pp_202092	// pp_178459 // pp_201173 // pp_169305 // pp_169304 // pp_169303 // pp_178458 // pp_178457 // pp_169308 // pp_51902 // pp_117855 // pp_138652 // pp_65929 // pp_78248 // pp_112824 // pp_112825 // pp_112823 // pp_142335 // pp_142334 // pp_142336 // pp_188768 // pp_188769 // pp_142333 // pp_218171 // pp_218170 // pp_51643 // pp_218172 // pp_51645 // pp_51644 // pp_51647 // pp_51646 // pp_169547 // pp_169546 // pp_177934 // pp_211958 // pp_211959 // pp_211954 // pp_211955 // pp_211956 // pp_211957 // pp_211951 // pp_211952 // pp_211953 // pp_234164 // pp_234165 // pp_234166 // pp_115251 // pp_234161 // pp_234162 // pp_234163 // pp_161153 // pp_198932 // pp_198933 // pp_119014 // pp_119013 // pp_80838 // pp_226184 // pp_226187 // pp_226186 // pp_128450 // pp_183481 // pp_128452 // pp_80837 // pp_128454 // pp_128455 // pp_226347 // pp_219573 // pp_209529 // pp_94796 // pp_224321 // pp_120229 // pp_131153 // pp_131152 // pp_131151 // pp_131150 // pp_234262 // pp_23503 // pp_165909 // pp_139314 // pp_171924 // pp_213149 // pp_209411 // pp_89178 // pp_116119 // pp_89773 // pp_236148 // pp_236149 // pp_208433 // pp_208432 // pp_160513 // pp_208924 // pp_208929 // pp_214112 // pp_236146 // pp_236147 // pp_231499 // pp_81946 // pp_81945 // pp_31958 // pp_16735 // pp_192829 // pp_213362 // pp_73519 // pp_188824 // pp_172989 // pp_246318 // pp_122204 // pp_247372 // pp_231815 // pp_231814 // pp_193197 // pp_193196 // pp_193195 // pp_147606 // pp_117165 // pp_246314 // pp_72265 // pp_72266 // pp_246154 // pp_246151 // pp_246152 // pp_246153 // pp_212564 // pp_212565 // pp_212566 // pp_212567 // pp_220806 // pp_220804 // pp_220805 // pp_213769 // pp_213768 // pp_155711 // pp_155717 // pp_155716 // pp_155715 // pp_155714 // pp_155719 // pp_155718 // pp_213765 // pp_213764 // pp_213767 // pp_213766 // pp_89198 // pp_81169 // pp_81168 // pp_150567 // pp_150566 // pp_150565 // pp_112501 // pp_105034 // pp_42235 // pp_247847 // pp_83146 // pp_214934 // pp_169549 // pp_169548 // pp_76965 // pp_212769 // pp_219170 // pp_41583 // pp_64421 // pp_64420 // pp_152013 // pp_64422 // pp_152014 // pp_204168 // pp_65931 // pp_100801 // pp_100802 // pp_202903 // pp_202902 // pp_102336 // pp_73275 // pp_91777 // pp_92890 // pp_110409 // pp_111036 // pp_162848 // pp_211547 // pp_173589 // pp_211549 // pp_211548 // pp_228976 // pp_228975 // pp_57531 // pp_57530 // pp_57533 // pp_57532 // pp_57535 // pp_62310 // pp_235794 // pp_65113 // pp_235790 // pp_162686 // pp_235792 // pp_235793 // pp_153619 // pp_30540 // pp_116688 // pp_116689 // pp_251018 // pp_37902 // pp_251017 // pp_54850 // pp_251233 // pp_202084 // pp_135405 // pp_108906 // pp_108907 // pp_135404 // pp_108908 // pp_160878 // pp_28661 // pp_28660 // pp_135406 // pp_169556 // pp_218168 // pp_218169 // pp_74080 // pp_94026 // pp_100324 // pp_201114 // pp_203999 // pp_120892 // pp_203992 // pp_56778 // pp_144401 // pp_66786 // pp_66785 // pp_169311 // pp_66788 // pp_66789 // pp_56774 // pp_56775 // pp_56776 // pp_56777 // pp_192106 // pp_192105 // pp_192104 // pp_192103 // pp_192102 // pp_192101 // pp_192100 // pp_226350 // pp_219549 // pp_179247 // pp_179246 // pp_198679 // pp_198678 // pp_120230 // pp_120231 // pp_120232 // pp_237087 // pp_198677 // pp_198676 // pp_198675 // pp_164209 // pp_164208 // pp_109128 // pp_233613 // pp_233612 // pp_238715 // pp_233610 // pp_238713 // pp_238712 // pp_233614 // pp_73436 // pp_73433 // pp_159810 // pp_192210 // pp_73439 // pp_213150 // pp_226185 // pp_165910 // pp_80839 // pp_36210 // pp_89769 // pp_89768 // pp_144072 // pp_87902 // pp_208930 // pp_208931 // pp_128451 // pp_194831 // pp_57801 // pp_73567 // pp_168681 // pp_168680 // pp_160509 // pp_186773 // pp_186772 // pp_126271 // pp_220370 // pp_182438 // pp_212775 // pp_212777 // pp_212776 // pp_199858 // pp_155843 // pp_174588 // pp_182436 // pp_182437 // pp_182435 // pp_159813 // pp_209267 // pp_128863 // pp_172990 // pp_172991 // pp_26621 // pp_177836 // pp_177837 // pp_177834 // pp_177835 // pp_177832 // pp_177833 // pp_199102 // pp_199103 // pp_199101 // pp_122496 // pp_227489 // pp_122495 // pp_6663 // pp_168834 // pp_140120 // pp_140121 // pp_174690 // pp_213772 // pp_213773 // pp_130956 // pp_130957 // pp_97364 // pp_13006 // pp_122566 // pp_122567 // pp_132303 // pp_89185 // pp_89184 // pp_151115 // pp_151116 // pp_202085 // pp_120893 // pp_247850 // pp_151285 // pp_151284 // pp_151286 // pp_190066 // pp_151283 // pp_227798 // pp_227796 // pp_227795 // pp_76956 // pp_132033 // pp_76955 // pp_246525 // pp_246524 // pp_246527 // pp_246526 // pp_246523 // pp_246522 // pp_205647 // pp_132301 // pp_93739 // pp_93738 // pp_93737 // pp_82086 // pp_93735 // pp_205648 // pp_93731 // pp_82080 // pp_204174 // pp_129926 // pp_204170 // pp_129922 // pp_129921 // pp_65928 // pp_42097 // pp_152008 // pp_152009 // pp_229562 // pp_229563 // pp_229560 // pp_129928 // pp_132300 // pp_181189 // pp_181187 // pp_181186 // pp_181185 // pp_181184 // pp_27400 // pp_106725 // pp_173577 // pp_195800 // pp_173576 // pp_206202 // pp_206203 // pp_206204 // pp_206205 // pp_36312 // pp_206207 // pp_83913 // pp_220231 // pp_83914 // pp_211558 // pp_205820 // pp_250622 // pp_250625 // pp_250624 // pp_111005 // pp_250626 // pp_211550 // pp_211552 // pp_211554 // pp_211555 // pp_211556 // pp_211557 // pp_152136 // pp_114229 // pp_195120 // pp_195121 // pp_195122 // pp_207081 // pp_207080 // pp_56541 // pp_207082 // pp_56547 // pp_207084 // pp_207087 // pp_207086 // pp_207089 // pp_207088 // pp_57540 // pp_57543 // pp_172325 // pp_172324 // pp_172326 // pp_162698 // pp_162699 // pp_89981 // pp_89980 // pp_81061 // pp_204203 // pp_204206 // pp_204207 // pp_204204 // pp_204205 // pp_58776 // pp_58777 // pp_58774 // pp_58772 // pp_58773 // pp_58770 // pp_58771 // pp_28657 // pp_147769 // pp_147768 // pp_174978 // pp_141664 // pp_28057 // pp_147767 // pp_84067 // pp_124466 // pp_196479 // pp_196478 // pp_196477 // pp_196476 // pp_196475 // pp_196474 // pp_196473 // pp_196472 // pp_185094 // pp_47819 // pp_212094 // pp_89177 // pp_80760 // pp_233995 // pp_233996 // pp_233997 // pp_80766 // pp_186950 // pp_125326 // pp_233998 // pp_233999 // pp_219550 // pp_219551 // pp_219552 // pp_219553 // pp_219557 // pp_219558 // pp_186955 // pp_161354 // pp_161355 // pp_161356 // pp_186956 // pp_161350 // pp_145710 // pp_161352 // pp_161353 // pp_159915 // pp_159914 // pp_145711 // pp_233608 // pp_233609 // pp_135331 // pp_147759 // pp_233606 // pp_233607 // pp_184016 // pp_184014 // pp_184015 // pp_104832 // pp_11372 // pp_104834 // pp_208893 // pp_208892 // pp_208891 // pp_208890 // pp_67424 // pp_195782 // pp_67427 // pp_141088 // pp_141087 // pp_177937 // pp_177936 // pp_8648 // pp_205714 // pp_177938 // pp_161351 // pp_11759 // pp_152011 // pp_236244 // pp_202103 // pp_73518 // pp_202101 // pp_246319 // pp_246316 // pp_246317 // pp_85220 // pp_246315 // pp_246312 // pp_85227 // pp_174594 // pp_174595 // pp_174590 // pp_174591 // pp_174592 // pp_174593 // pp_182407 // pp_182406 // pp_182405 // pp_182404 // pp_182403 // pp_136246 // pp_209275 // pp_136245 // pp_209270 // pp_209271 // pp_209272 // pp_11738 // pp_202033 // pp_202032 // pp_202031 // pp_202037 // pp_202036 // pp_202035 // pp_202034 // pp_202038 // pp_171709 // pp_115341 // pp_121607 // pp_160512 // pp_227490 // pp_227492 // pp_86626 // pp_86625 // pp_86624 // pp_86623 // pp_86622 // pp_174681 // pp_140114 // pp_140113 // pp_140112 // pp_135451 // pp_132361 // pp_132360 // pp_132362 // pp_122557 // pp_122556 // pp_164207 // pp_246080 // pp_122558 // pp_195807 // pp_195806 // pp_195805 // pp_195803 // pp_195802 // pp_13213 // pp_195809 // pp_195808 // pp_121732 // pp_121730 // pp_121731 // pp_172518 // pp_144071 // pp_207477 // pp_68251 // pp_45624 // pp_205654 // pp_205653 // pp_205651 // pp_224659 // pp_224658 // pp_229559 // pp_19803 // pp_224650 // pp_181190 // pp_181191 // pp_185197 // pp_216214 // pp_57707 // pp_202086 // pp_202087 // pp_186402 // pp_225653 // pp_177721 // pp_145286 // pp_86497 // pp_202082 // pp_202083 // pp_250631 // pp_145282 // pp_78385 // pp_78384 // pp_133173 // pp_133172 // pp_12035 // pp_133170 // pp_125383 // pp_133174 // pp_110782 // pp_247668 // pp_247663 // pp_247662 // pp_247665 // pp_247664 // pp_247667 // pp_247666 // pp_57799 // pp_57798 // pp_129930 // pp_129931 // pp_129932 // pp_164620 // pp_129934 // pp_129935 // pp_136909 // pp_136908 // pp_62443 // pp_178463 // pp_62444 // pp_136907 // pp_136906 // pp_64212 // pp_83479 // pp_83478 // pp_83475 // pp_83477 // pp_83476 // pp_152213 // pp_152211 // pp_119177 // pp_32745 // pp_58767 // pp_147793 // pp_58769 // pp_58768 // pp_134656 // pp_134655 // pp_134654 // pp_134653 // pp_82170 // pp_195577 // pp_143473 // pp_15861 // pp_141656 // pp_141652 // pp_23848 // pp_147770 // pp_147771 // pp_117854 // pp_141659 // pp_94288 // pp_199457 // pp_128448 // pp_161291 // pp_161290 // pp_161292 // pp_124472 // pp_124473 // pp_156138 // pp_156139 // pp_152518 // pp_188868 // pp_170833 // pp_56752 // pp_231812 // pp_80773 // pp_80772 // pp_233706 // pp_231811 // pp_209507 // pp_74374 // pp_233708 // pp_241191 // pp_135329 // pp_73740 // pp_133171 // pp_135327 // pp_198502 // pp_198505 // pp_175888 // pp_185195 // pp_85459 // pp_205754 // pp_177720 // pp_252006 // pp_164151 // pp_164150 // pp_164153 // pp_164152 // pp_164155 // pp_244614 // pp_164156 // pp_222218 // pp_222215 // pp_195781 // pp_222217 // pp_222216 // pp_195784 // pp_219634 // pp_251807 // pp_201319 // pp_237191 // pp_54910 // pp_237193 // pp_178460 // pp_121899 // pp_173790 // pp_73078 // pp_73079 // pp_73076 // pp_73077 // pp_243209 // pp_159936 // pp_212756 // pp_10960 // pp_118808 // pp_253174 // pp_118806 // pp_118807 // pp_95832 // pp_95830 // pp_95831 // pp_231866 // pp_231864 // pp_231865 // pp_100528 // pp_100529 // pp_100522 // pp_100523 // pp_100521 // pp_100526 // pp_100527 // pp_100524 // pp_100525 // pp_86618 // pp_73272 // pp_212568 // pp_73273 // pp_175769 // pp_67414 // pp_154673 // pp_154672 // pp_154671 // pp_154670 // pp_154677 // pp_73276 // pp_154675 // pp_154679 // pp_154678 // pp_122544 // pp_122545 // pp_168835 // pp_154077 // pp_154076 // pp_168833 // pp_78712 // pp_78713 // pp_78711 // pp_168830 // pp_78714 // pp_155712 // pp_166153 // pp_203577 // pp_166155 // pp_166154 // pp_103934 // pp_247053 // pp_172521 // pp_247054 // pp_247055 // pp_22708 // pp_155580 // pp_205749 // pp_117120 // pp_117121 // pp_16815 // pp_68248 // pp_89257 // pp_195920 // pp_195922 // pp_209136 // pp_196325 // pp_89259 // pp_89258 // pp_62441 // pp_224645 // pp_224646 // pp_224647 // pp_224648 // pp_224649 // pp_224318 // pp_224319 // pp_64274 // pp_219260 // pp_216223 // pp_110970 // pp_143487 // pp_216227 // pp_216226 // pp_216225 // pp_216224 // pp_216228 // pp_127662 // pp_127661 // pp_152735 // pp_152736 // pp_152737 // pp_252289 // pp_252288 // pp_251552 // pp_251553 // pp_252285 // pp_252284 // pp_252287 // pp_252286 // pp_152738 // pp_152739 // pp_180474 // pp_180475 // pp_83249 // pp_180470 // pp_180472 // pp_180473 // pp_47185 // pp_48322 // pp_78918 // pp_244995 // pp_81167 // pp_252917 // pp_252918 // pp_215856 // pp_135643 // pp_118165 // pp_235741 // pp_235740 // pp_118169 // pp_118168 // pp_136918 // pp_136919 // pp_220784 // pp_136913 // pp_136911 // pp_136916 // pp_62439 // pp_136914 // pp_136915 // pp_129764 // pp_70537 // pp_129763 // pp_252649 // pp_70538 // pp_165721 // pp_165720 // pp_110482 // pp_165722 // pp_165724 // pp_165727 // pp_216407 // pp_252826 // pp_127806 // pp_93841 // pp_178071 // pp_178070 // pp_173049 // pp_173048 // pp_142517 // pp_142516 // pp_161288 // pp_161289 // pp_221782 // pp_161287 // pp_111751 // pp_147791 // pp_203962 // pp_203963 // pp_203960 // pp_170669 // pp_203964 // pp_66087 // pp_128072 // pp_107769 // pp_107768 // pp_234726 // pp_188871 // pp_188872 // pp_188697 // pp_125384 // pp_234723 // pp_234721 // pp_162700 // pp_162701 // pp_188698 // pp_60617 // pp_173559 // pp_186947 // pp_215838 // pp_212888 // pp_215835 // pp_35542 // pp_241189 // pp_198682 // pp_198680 // pp_198681 // pp_84136 // pp_159933 // pp_159932 // pp_159931 // pp_101640 // pp_101641 // pp_159935 // pp_160884 // pp_166267 // pp_184038 // pp_184039 // pp_114116 // pp_141645 // pp_141646 // pp_141647 // pp_164149 // pp_128704 // pp_73280 // pp_202079 // pp_107398 // pp_245425 // pp_245424 // pp_159809 // pp_173787 // pp_173788 // pp_167968 // pp_214392 // pp_85094 // pp_238943 // pp_243210 // pp_243211 // pp_243212 // pp_243213 // pp_218461 // pp_97751 // pp_95829 // pp_95828 // pp_172783 // pp_172782 // pp_85088 // pp_85089 // pp_136264 // pp_136265 // pp_97990 // pp_95827 // pp_233955 // pp_7925 // pp_172315 // pp_160467 // pp_87828 // pp_44759 // pp_81653 // pp_188346 // pp_200747 // pp_243105 // pp_81655 // pp_81654 // pp_68432 // pp_68433 // pp_22679 // pp_112324 // pp_205780 // pp_237703 // pp_237704 // pp_95919 // pp_95918 // pp_95917 // pp_95916 // pp_154669 // pp_204819 // pp_86516 // pp_173124 // pp_173125 // pp_173126 // pp_173127 // pp_173122 // pp_173123 // pp_173128 // pp_94023 // pp_152012 // pp_89794 // pp_89795 // pp_117116 // pp_197209 // pp_197208 // pp_64282 // pp_199458 // pp_197207 // pp_224413 // pp_224412 // pp_89064 // pp_89065 // pp_87392 // pp_87393 // pp_87394 // pp_87395 // pp_87396 // pp_224320 // pp_129422 // pp_129423 // pp_129420 // pp_129421 // pp_82078 // pp_82079 // pp_82076 // pp_185775 // pp_156137 // pp_192214 // pp_143672 // pp_105038 // pp_112503 // pp_112502 // pp_105035 // pp_112500 // pp_151122 // pp_151123 // pp_152479 // pp_83255 // pp_83250 // pp_83253 // pp_83252 // pp_34541 // pp_209931 // pp_109129 // pp_118171 // pp_118173 // pp_178461 // pp_172313 // pp_57804 // pp_186777 // pp_186776 // pp_152059 // pp_57800 // pp_57803 // pp_57802 // pp_144078 // pp_220371 // pp_220372 // pp_116404 // pp_187048 // pp_136921 // pp_136920 // pp_186951 // pp_79500 // pp_101258 // pp_137502 // pp_205819 // pp_137500 // pp_137501 // pp_137504 // pp_43435 // pp_174977 // pp_178069 // pp_143450 // pp_66610 // pp_66611 // pp_186953 // pp_66613 // pp_66614 // pp_186954 // pp_186957 // pp_66617 // pp_66618 // pp_66619 // pp_253408 // pp_200310 // pp_200311 // pp_246342 // pp_217172 // pp_40688 // pp_99362 // pp_203959 // pp_99361 // pp_62139 // pp_109838 // pp_132353 // pp_186952 // pp_225771 // pp_152063 // pp_139145 // pp_208268 // pp_208269 // pp_154840 // pp_154841 // pp_154842 // pp_225903 // pp_184041 // pp_184040 // pp_184043 // pp_184042 // pp_122524 // pp_73270 // pp_73271 // pp_156974 // pp_122525 // pp_73274 // pp_237065 // pp_22083 // pp_73277 // pp_73278 // pp_73279 // pp_217127 // pp_217126 // pp_217125 // pp_234861 // pp_90368 // pp_192099 // pp_192098 // pp_217128 // pp_197759 // pp_197758 // pp_162846 // pp_197757 // pp_80759 // pp_159811 // pp_159812 // pp_214389 // pp_159814 // pp_111037 // pp_139903 // pp_193233 // pp_212889 // pp_140763 // pp_140764 // pp_218474 // pp_218475 // pp_30690 // pp_212887 // pp_85090 // pp_85092 // pp_102077 // pp_128350 // pp_200309 // pp_209028 // pp_89654 // pp_150353 // pp_209021 // pp_209020 // pp_201207 // pp_209022 // pp_194909 // pp_200164 // pp_157159 // pp_213935 // pp_104861 // pp_104860 // pp_194303 // pp_194302 // pp_194301 // pp_194300 // pp_194307 // pp_194306 // pp_194305 // pp_194304 // pp_194309 // pp_194308 // pp_252751 // pp_132358 // pp_132359 // pp_132354 // pp_132355 // pp_132352 // pp_243394 // pp_151807 // pp_13503 // pp_148573 // pp_72209 // pp_72206 // pp_99974 // pp_145696 // pp_81246 // pp_53269 // pp_58049 // pp_57539 // pp_78844 // pp_78845 // pp_78842 // pp_78843 // pp_78840 // pp_214962 // pp_214960 // pp_214961 // pp_73724 // pp_73725 // pp_73723 // pp_197210 // pp_197211 // pp_18302 // pp_186071 // pp_75433 // pp_151065 // pp_135100 // pp_151063 // pp_93514 // pp_129419 // pp_41514 // pp_203422 // pp_203421 // pp_212263 // pp_212266 // pp_212265 // pp_212264 // pp_68605 // pp_68604 // pp_68606 // pp_68601 // pp_155125 // pp_68602 // pp_75380 // pp_75381 // pp_195878 // pp_195879 // pp_195876 // pp_195875 // pp_190800 // pp_73290 // pp_68102 // pp_73291 // pp_225113 // pp_225112 // pp_99112 // pp_66609 // pp_184540 // pp_127735 // pp_235791 // pp_37955 // pp_62388 // pp_62387 // pp_195780 // pp_234412 // pp_234415 // pp_234416 // pp_234417 // pp_219632 // pp_134994 // pp_134995 // pp_134996 // pp_134997 // pp_175252 // pp_235439 // pp_152007 // pp_189450 // pp_131269 // pp_131268 // pp_66605 // pp_186945 // pp_131265 // pp_131264 // pp_186948 // pp_131266 // pp_131261 // pp_131262 // pp_92806 // pp_49912 // pp_92805 // pp_170640 // pp_179434 // pp_179431 // pp_179432 // pp_179433 // pp_138428 // pp_138429 // pp_74617 // pp_151064 // pp_219042 // pp_219043 // pp_219040 // pp_219041 // pp_219044 // pp_199792 // pp_199790 // pp_47434 // pp_143938 // pp_157361 // pp_69822 // pp_69823 // pp_89477 // pp_89476 // pp_89475 // pp_89474 // pp_89473 // pp_89472 // pp_89471 // pp_231813 // pp_98156 // pp_98157 // pp_151062 // pp_89478 // pp_25263 // pp_230596 // pp_209930 // pp_179327 // pp_164164 // pp_164165 // pp_164167 // pp_73269 // pp_91779 // pp_33408 // pp_91775 // pp_91774 // pp_148748 // pp_91776 // pp_91771 // pp_40013 // pp_91773 // pp_104982 // pp_104983 // pp_104984 // pp_104985 // pp_120356 // pp_120355 // pp_120354 // pp_120353 // pp_56256 // pp_249392 // pp_249391 // pp_147790 // pp_56255 // pp_140715 // pp_140714 // pp_237659 // pp_56254 // pp_103668 // pp_76298 // pp_140713 // pp_61952 // pp_237657 // pp_237656 // pp_237655 // pp_237654 // pp_128349 // pp_217557 // pp_175211 // pp_175212 // pp_108905 // pp_238959 // pp_194918 // pp_194919 // pp_238958 // pp_25310 // pp_194913 // pp_194911 // pp_194916 // pp_194917 // pp_194914 // pp_194915 // pp_194642 // pp_120644 // pp_120647 // pp_120646 // pp_194310 // pp_120643 // pp_212093 // pp_249603 // pp_249602 // pp_207001 // pp_76183 // pp_202096 // pp_76185 // pp_202090 // pp_202093 // pp_202092 // pp_193680 // pp_166839 // pp_98417 // pp_98419 // pp_98418 // pp_58057 // pp_58056 // pp_58055 // pp_58054 // pp_58053 // pp_58052 // pp_58051 // pp_145019 // pp_120645 // pp_145018 // pp_214957 // pp_214959 // pp_214958 // pp_121771 // pp_145015 // pp_79072 // pp_86712 // pp_86711 // pp_86710 // pp_73739 // pp_73738 // pp_46974 // pp_117170 // pp_117173 // pp_117172 // pp_75951 // pp_37436 // pp_209929 // pp_205453 // pp_145013 // pp_9131 // pp_33750 // pp_169554 // pp_243490 // pp_169555 // pp_231163 // pp_231162 // pp_214827 // pp_214826 // pp_214825 // pp_214824 // pp_169550 // pp_214829 // pp_214828 // pp_105051 // pp_105053 // pp_105052 // pp_163667 // pp_212076 // pp_212075 // pp_145279 // pp_145278 // pp_197177 // pp_145277 // pp_145276 // pp_240625 // pp_200024 // pp_200023 // pp_2538 // pp_225114 // pp_184539 // pp_250336 // pp_5933 // pp_136148 // pp_100975 // pp_193920 // pp_100976 // pp_137234 // pp_137236 // pp_246719 // pp_235738 // pp_235739 // pp_235736 // pp_235737 // pp_235735 // pp_137238 // pp_246717 // pp_152010 // pp_152070 // pp_65629 // pp_152079 // pp_92925 // pp_109692 // pp_92927 // pp_92926 // pp_165718 // pp_234469 // pp_234468 // pp_47679 // pp_193852 // pp_193853 // pp_193851 // pp_193856 // pp_193854 // pp_193855 // pp_62715 // pp_79582 // pp_137526 // pp_100370 // pp_225109 // pp_178510 // pp_201172 // pp_201171 // pp_201170 // pp_226489 // pp_131271 // pp_94794 // pp_94795 // pp_201773 // pp_94797 // pp_201774 // pp_94792 // pp_94793 // pp_94798 // pp_105828 // pp_105829 // pp_234261 // pp_160911 // pp_160910 // pp_125325 // pp_105825 // pp_105826 // pp_105827 // pp_147603 // pp_40827 // pp_40826 // pp_147605 // pp_188001 // pp_188002 // pp_74624 // pp_74622 // pp_74623 // pp_74620 // pp_74621 // pp_147424 // pp_147425 // pp_199786 // pp_199787 // pp_199788 // pp_199789 // pp_56773 // pp_98146 // pp_37987 // pp_80762 // pp_99416 // pp_100183 // pp_227565 // pp_80930 // pp_182165 // pp_66568 // pp_91781 // pp_91782 // pp_91783 // pp_115434 // pp_164289 // pp_164288 // pp_172972 // pp_155393 // pp_68400 // pp_119266 // pp_158140 // pp_210867 // pp_81062 // pp_155390 // pp_128875 // pp_127313 // pp_115403 // pp_137529 // pp_164297 // pp_127311 // pp_68675 // pp_164293 // pp_126184 // pp_213692 // pp_164290 // pp_234857 // pp_249617 // pp_86494 // pp_86495 // pp_86496 // pp_145287 // pp_145280 // pp_145281 // pp_202080 // pp_202081 // pp_202088 // pp_202089 // pp_177869 // pp_231958 // pp_231959 // pp_231956 // pp_231957 // pp_231954 // pp_231955 // pp_231953 // pp_95356 // pp_231425 // pp_4885 // pp_196482 // pp_228508 // pp_86727 // pp_151782 // pp_155713 // pp_136040 // pp_196480 // pp_117169 // pp_117166 // pp_157540 // pp_191905 // pp_221933 // pp_193580 // pp_156484 // pp_231501 // pp_93205 // pp_93204 // pp_93203 // pp_211563 // pp_76430 // pp_211562 // pp_211565 // pp_231502 // pp_64722 // pp_252648 // pp_64721 // pp_214830 // pp_214831 // pp_214832 // pp_214833 // pp_214834 // pp_214835 // pp_214836 // pp_72501 // pp_72500 // pp_72502 // pp_215839 // pp_53150 // pp_215836 // pp_248411 // pp_248410 // pp_166265 // pp_153592 // pp_166266 // pp_88957 // pp_88956 // pp_37041 // pp_9059 // pp_2543 // pp_78484 // pp_39558 // pp_234001 // pp_78488 // pp_78489 // pp_191752 // pp_191751 // pp_215223 // pp_193919 // pp_233611 // pp_238714 // pp_103935 // pp_246720 // pp_152064 // pp_152065 // pp_209274 // pp_152060 // pp_152061 // pp_152062 // pp_158007 // pp_158008 // pp_152068 // pp_152069 // pp_65630 // pp_109681 // pp_109682 // pp_169307 // pp_109688 // pp_110135 // pp_38550 // pp_152088 // pp_130041 // pp_200163 // pp_200162 // pp_200161 // pp_152082 // pp_234477 // pp_152080 // pp_152081 // pp_234470 // pp_169306 // pp_100367 // pp_100368 // pp_100369 // pp_19899 // pp_3786 // pp_144731 // pp_144730 // pp_169703 // pp_205196 // pp_201168 // pp_201169 // pp_174984 // pp_174983 // pp_174981 // pp_41220 // pp_134778 // pp_134779 // pp_160908 // pp_160909 // pp_56259 // pp_56258 // pp_56257 // pp_134771 // pp_134772 // pp_134773 // pp_134774 // pp_134775 // pp_134776 // pp_134777 // pp_57656 // pp_225395 // pp_225397 // pp_225396 // pp_225399 // pp_207000 // pp_207003 // pp_207002 // pp_132412 // pp_132411 // pp_132410 // pp_174185 // pp_174183 // pp_174182 // pp_250339 // pp_250338 // pp_250337 // pp_186946 // pp_250335 // pp_250334 // pp_250333 // pp_250332 // pp_250331 // pp_66606 // pp_200749 // pp_200748 // pp_124551 // pp_119381 // pp_29544 // pp_29234 // pp_66621 // pp_66620 // pp_219444 // pp_219445 // pp_219442 // pp_219443 // pp_186949 // pp_169677 // pp_241706 // pp_164296 // pp_115402 // pp_164294 // pp_164295 // pp_164292 // pp_115406 // pp_115405 // pp_164291 // pp_5769 // pp_59918 // pp_5681 // pp_213897 // pp_213895 // pp_213898 // pp_116708 // pp_220734 // pp_215220 // pp_215221 // pp_215224 // pp_116693 // pp_128324 // pp_128325 // pp_163685 // pp_209014 // pp_209015 // pp_209016 // pp_209017 // pp_116692 // pp_209011 // pp_209012 // pp_209018 // pp_81471 // pp_81470 // pp_245262 // pp_44957 // pp_44956 // pp_44955 // pp_44954 // pp_184856 // pp_44959 // pp_44958 // pp_157539 // pp_229564 // pp_85606 // pp_85607 // pp_85608 // pp_60103 // pp_60100 // pp_60101 // pp_60104 // pp_60105 // pp_231961 // pp_231960 // pp_124500 // pp_186037 // pp_61859 // pp_61858 // pp_61857 // pp_61856 // pp_61855 // pp_61854 // pp_211567 // pp_231981 // pp_231980 // pp_222596 // pp_86733 // pp_86732 // pp_180190 // pp_184858 // pp_127377 // pp_82168 // pp_169309 // pp_184859 // pp_131812 // pp_131813 // pp_82169 // pp_124300 // pp_124301 // pp_124762 // pp_247371 // pp_26653 // pp_194282 // pp_194280 // pp_93789 // pp_173050 // pp_173051 // pp_225398 // pp_93782 // pp_93783 // pp_93781 // pp_93786 // pp_93787 // pp_93784 // pp_252651 // pp_136149 // pp_132131 // pp_132133 // pp_136145 // pp_136144 // pp_136147 // pp_136146 // pp_136143 // pp_136142 // pp_211568 // pp_81853 // pp_172461 // pp_172466 // pp_81854 // pp_212770 // pp_136384 // pp_129478 // pp_145707 // pp_180350 // pp_58859 // pp_58857 // pp_58855 // pp_99149 // pp_60102 // pp_16534 // pp_212778 // pp_195881 // pp_195880 // pp_203580 // pp_162602 // pp_203582 // pp_68729 // pp_36252 // pp_112499 // pp_112498 // pp_154458 // pp_251550 // pp_74619 // pp_112497 // pp_251551 // pp_74618 // pp_152509 // pp_48068 // pp_195810 // pp_68927 // pp_37121 // pp_83614 // pp_224383 // pp_224382 // pp_68928 // pp_195812 // pp_209266 // pp_114543 // pp_195813 // pp_17936 // pp_154457 // pp_99098 // pp_154456 // pp_180192 // pp_180191 // pp_186646 // pp_180195 // pp_180194 // pp_227563 // pp_186649 // pp_152436 // pp_124498 // pp_124499 // pp_118403 // pp_118404 // pp_131259 // pp_124497 // pp_98233 // pp_98232 // pp_25657 // pp_174997 // pp_95318 // pp_58674 // pp_58673 // pp_58672 // pp_152481 // pp_58544 // pp_221804 // pp_47680 // pp_185205 // pp_185206 // pp_132408 // pp_132409 // pp_136632 // pp_136631 // pp_136630 // pp_226602 // pp_226600 // pp_188351 // pp_188353 // pp_188352 // pp_188355 // pp_226596 // pp_173429 // pp_173428 // pp_63350 // pp_208889 // pp_206982 // pp_206981 // pp_38718 // pp_114369 // pp_233106 // pp_133048 // pp_133047 // pp_133045 // pp_133044 // pp_192053 // pp_192054 // pp_226732 // pp_208319 // pp_227488 // pp_129114 // pp_65927 // pp_225986 // pp_179390 // pp_168073 // pp_146449 // pp_116715 // pp_116713 // pp_116710 // pp_173736 // pp_146443 // pp_215219 // pp_215218 // pp_215217 // pp_116654 // pp_237242 // pp_168448 // pp_186648 // pp_183321 // pp_80884 // pp_138651 // pp_138650 // pp_14024 // pp_59204 // pp_139383 // pp_184863 // pp_184862 // pp_184861 // pp_184860 // pp_238802 // pp_21442 // pp_238800 // pp_209269 // pp_85613 // pp_85611 // pp_85610 // pp_107309 // pp_107308 // pp_89107 // pp_89106 // pp_118166 // pp_209268 // pp_107307 // pp_107306 // pp_107305 // pp_107304 // pp_116650 // pp_61860 // pp_80668 // pp_120071 // pp_80667 // pp_82243 // pp_144068 // pp_1125 // pp_243287 // pp_243286 // pp_243285 // pp_243284 // pp_128867 // pp_128866 // pp_128861 // pp_128860 // pp_149141 // pp_175286 // pp_234722 // pp_175285 // pp_151995 // pp_151994 // pp_76429 // pp_151990 // pp_151993 // pp_151992 // pp_213770 // pp_213771 // pp_215855 // pp_62437 // pp_136152 // pp_136153 // pp_136151 // pp_18588 // pp_188424 // pp_18582 // pp_172459 // pp_174675 // pp_174677 // pp_174676 // pp_153880 // pp_95920 // pp_158634 // pp_145698 // pp_95921 // pp_66607 // pp_58860 // pp_189254 // pp_99151 // pp_99150 // pp_62438 // pp_180349 // pp_1582 // pp_93959 // pp_93958 // pp_57702 // pp_57703 // pp_57700 // pp_57706 // pp_125155 // pp_57705 // pp_68734 // pp_166459 // pp_68731 // pp_68730 // pp_68733 // pp_68732 // pp_207481 // pp_207483 // pp_207482 // pp_175658 // pp_175659 // pp_64210 // pp_64211 // pp_152510 // pp_152511 // pp_152512 // pp_152513 // pp_152514 // pp_152515 // pp_152516 // pp_152517 // pp_153593 // pp_229035 // pp_153591 // pp_788 // pp_68937 // pp_68936 // pp_68935 // pp_194281 // pp_38374 // pp_68932 // pp_68931 // pp_68930 // pp_184471 // pp_173593 // pp_69040 // pp_167945 // pp_221104 // pp_200165 // pp_153914 // pp_221101 // pp_221102 // pp_221103 // pp_12532 // pp_158113 // pp_6580 // pp_180188 // pp_180189 // pp_173592 // pp_210603 // pp_15548 // pp_219261 // pp_66088 // pp_169270 // pp_66085 // pp_197967 // pp_116549 // pp_66086 // pp_252650 // pp_38112 // pp_39970 // pp_134718 // pp_134716 // pp_134717 // pp_134714 // pp_134715 // pp_134712 // pp_173558 // pp_221810 // pp_248408 // pp_230008 // pp_188348 // pp_188349 // pp_227799 // pp_63341 // pp_63343 // pp_63345 // pp_136629 // pp_94121 // pp_237658 // pp_206998 // pp_206999 // pp_206997 // pp_141954 // pp_71040 // pp_127805 // pp_6127 // pp_114372 // pp_114373 // pp_172462 // pp_141007 // pp_157360 // pp_217173 // pp_142020 // pp_172460 // pp_179388 // pp_179389 // pp_172467 // pp_244483 // pp_168450 // pp_74301 // pp_74300 // pp_11268 // pp_22301 // pp_60694 // pp_183830 // pp_99630 // pp_183833 // pp_87887 // pp_137637 // pp_194956 // pp_194957 // pp_25351 // pp_194958 // pp_194959 // pp_202506 // pp_114956 // pp_114957 // pp_202509 // pp_82087 // pp_72888 // pp_72889 // pp_93736 // pp_72884 // pp_145014 // pp_145017 // pp_145016 // pp_72881 // pp_72882 // pp_72883 // pp_154007 // pp_107314 // pp_107310 // pp_107311 // pp_107312 // pp_107313 // pp_222280 // pp_245623 // pp_245622 // pp_245621 // pp_245620 // pp_166508 // pp_89952 // pp_76326 // pp_89953 // pp_79033 // pp_204171 // pp_8997 // pp_130838 // pp_127312 // pp_204172 // pp_128870 // pp_128871 // pp_213691 // pp_213693 // pp_204173 // pp_109741 // pp_25845 // pp_151987 // pp_82192 // pp_9669 // pp_100147 // pp_76431 // pp_231500 // pp_151988 // pp_76432 // pp_93812 // pp_229565 // pp_109740 // pp_35580 // pp_203961 // pp_215840 // pp_229561 // pp_18242 // pp_26046 // pp_152741 // pp_152740 // pp_152743 // pp_152742 // pp_163684 // pp_152744 // pp_163686 // pp_163688 // pp_239476 // pp_93966 // pp_93967 // pp_93964 // pp_93965 // pp_93962 // pp_93963 // pp_93960 // pp_93961 // pp_247374 // pp_78781 // pp_78780 // pp_79498 // pp_79499 // pp_186450 // pp_234727 // pp_227564 // pp_152982 // pp_227566 // pp_227567 // pp_252647 // pp_152984 // pp_68728 // pp_165756 // pp_110411 // pp_110410 // pp_252506 // pp_57548 // pp_87080 // pp_87081 // pp_87082 // pp_76182 // pp_219257 // pp_219256 // pp_219255 // pp_219254 // pp_179552 // pp_179551 // pp_179550 // pp_98214 // pp_219259 // pp_219258 // pp_211589 // pp_211588 // pp_4502 // pp_101303 // pp_23204 // pp_57666 // pp_165684 // pp_47802 // pp_117863 // pp_117862 // pp_194159 // pp_183835 // pp_137635 // pp_137636 // pp_183832 // pp_137638 // pp_187535 // pp_187533 // pp_89950 // pp_89951 // pp_250340 // pp_15394 // pp_80932 // pp_5743 // pp_56623 // pp_70034 // pp_169269 // pp_112496 // pp_71039 // pp_2675 // pp_164245 // pp_164247 // pp_164246 // pp_164249 // pp_164248 // pp_207962 // pp_207963 // pp_206206 // pp_52815 // pp_117317 // pp_208374 // pp_208375 // pp_208372 // pp_94575 // pp_111006 // pp_125152 // pp_125153 // pp_211967 // pp_211966 // pp_199437 // pp_125154 // pp_35932 // pp_211969 // pp_208373 // pp_219039 // pp_219038 // pp_66697 // pp_73364 // pp_6863 // pp_73362 // pp_73363 // pp_74510 // pp_74511 // pp_74512 // pp_74513 // pp_74515 // pp_74516 // pp_236154 // pp_14234 // pp_196704 // pp_196700 // pp_196703 // pp_196702 // pp_130040 // pp_127434 // pp_197609 // pp_152137 // pp_194963 // pp_194962 // pp_194961 // pp_194960 // pp_156995 // pp_237594 // pp_237595 // pp_237597 // pp_66693 // pp_77261 // pp_77260 // pp_26130 // pp_196525 // pp_85633 // pp_20037 // pp_239790 // pp_239791 // pp_131601 // pp_217235 // pp_217234 // pp_116121 // pp_116120 // pp_116122 // pp_186067 // pp_186069 // pp_186068 // pp_224384 // pp_102787 // pp_44742 // pp_21262 // pp_167045 // pp_59915 // pp_59914 // pp_166313 // pp_59916 // pp_120891 // pp_17386 // pp_207083 // pp_246341 // pp_45262 // pp_246343 // pp_114542 // pp_246345 // pp_246344 // pp_186329 // pp_207085 // pp_66608 // pp_57549 // pp_33728 // pp_45438 // pp_17830 // pp_57545 // pp_177870 // pp_9672 // pp_224486 // pp_87077 // pp_224485 // pp_87079 // pp_87078 // pp_186253 // pp_197610 // pp_246716 // pp_205775 // pp_205774 // pp_205777 // pp_205776 // pp_205773 // pp_205779 // pp_205778 // pp_75309 // pp_75302 // pp_75303 // pp_173152 // pp_82173 // pp_82172 // pp_82171 // pp_78777 // pp_78779 // pp_163767 // pp_163769 // pp_163768 // pp_212312 // pp_212311 // pp_212310 // pp_39174 // pp_42371 // pp_9701 // pp_68599 // pp_68598 // pp_122212 // pp_110408 // pp_197613 // pp_39207 // pp_34461 // pp_34462 // pp_247370 // pp_100328 // pp_100329 // pp_23369 // pp_228833 // pp_100325 // pp_100326 // pp_100327 // pp_100321 // pp_100322 // pp_209928 // pp_1494 // pp_209510 // pp_112755 // pp_163309 // pp_44394 // pp_48144 // pp_191910 // pp_211206 // pp_171710 // pp_48415 // pp_162896 // pp_81173 // pp_211590 // pp_211591 // pp_173575 // pp_100213 // pp_172163 // pp_172165 // pp_172164 // pp_153805 // pp_48869 // pp_153806 // pp_185095 // pp_561 // pp_185097 // pp_185096 // pp_153629 // pp_153628 // pp_611 // pp_153621 // pp_108595 // pp_95314 // pp_153625 // pp_153624 // pp_183828 // pp_220728 // pp_115340 // pp_101639 // pp_115342 // pp_101638 // pp_168449 // pp_240035 // pp_179548 // pp_179549 // pp_179547 // pp_164252 // pp_164253 // pp_164250 // pp_164251 // pp_167967 // pp_51845 // pp_159808 // pp_159807 // pp_173154 // pp_201472 // pp_201470 // pp_201471 // pp_211972 // pp_211970 // pp_211971 // pp_188825 // pp_147451 // pp_164322 // pp_147789 // pp_164320 // pp_164321 // pp_236160 // pp_168493 // pp_168494 // pp_209508 // pp_209509 // pp_131773 // pp_131772 // pp_209504 // pp_209505 // pp_209503 // pp_244996 // pp_124760 // pp_124761 // pp_98710 // pp_98711 // pp_98712 // pp_98713 // pp_135644 // pp_77259 // pp_20506
GO:0009891	P	positive regulation of biosynthetic process	5	130	1175	90812	0.03	0.52	// pp_219164 // pp_219167 // pp_219169 // pp_219170 // pp_219162	// pp_212920 // pp_118544 // pp_212922 // pp_212923 // pp_212924 // pp_111759 // pp_212926 // pp_212921 // pp_194325 // pp_226485 // pp_226487 // pp_194323 // pp_92681 // pp_154679 // pp_216139 // pp_164075 // pp_92682 // pp_72082 // pp_3679 // pp_183667 // pp_86181 // pp_124537 // pp_124536 // pp_210388 // pp_200001 // pp_154673 // pp_8997 // pp_154671 // pp_253286 // pp_184218 // pp_154675 // pp_125321 // pp_125320 // pp_205416 // pp_184217 // pp_74110 // pp_98399 // pp_154071 // pp_31 // pp_242956 // pp_194324 // pp_229564 // pp_194326 // pp_219170 // pp_229562 // pp_137812 // pp_180914 // pp_224499 // pp_229563 // pp_247053 // pp_169789 // pp_169788 // pp_157540 // pp_247054 // pp_247055 // pp_169783 // pp_169782 // pp_169781 // pp_169780 // pp_169787 // pp_155580 // pp_195211 // pp_123846 // pp_205668 // pp_205662 // pp_205660 // pp_205667 // pp_86293 // pp_205665 // pp_205664 // pp_89257 // pp_164305 // pp_89259 // pp_89258 // pp_98398 // pp_42707 // pp_182177 // pp_182176 // pp_100388 // pp_100389 // pp_182179 // pp_182178 // pp_42708 // pp_87392 // pp_183486 // pp_64681 // pp_64680 // pp_180836 // pp_180837 // pp_170242 // pp_93176 // pp_108437 // pp_180838 // pp_180839 // pp_87395 // pp_10326 // pp_209503 // pp_124535 // pp_215230 // pp_124534 // pp_168460 // pp_168463 // pp_168462 // pp_205807 // pp_211102 // pp_21262 // pp_162602 // pp_83240 // pp_205813 // pp_154678 // pp_129423 // pp_98553 // pp_98550 // pp_98551 // pp_58804 // pp_171924 // pp_205562 // pp_205563 // pp_154677 // pp_154860 // pp_180841 // pp_180843 // pp_58759 // pp_235747 // pp_235745 // pp_98205 // pp_235741 // pp_235740 // pp_206310 // pp_214113 // pp_214112 // pp_194677 // pp_194676 // pp_194675 // pp_194674 // pp_180503 // pp_194672 // pp_202127 // pp_22845 // pp_98198 // pp_98199 // pp_194679 // pp_194678 // pp_155814 // pp_233297 // pp_114924 // pp_193698 // pp_155812 // pp_179246 // pp_193694 // pp_236272 // pp_193696 // pp_4502 // pp_193690 // pp_155819 // pp_193692 // pp_193693 // pp_230393 // pp_230392 // pp_230390 // pp_23204 // pp_196119 // pp_99974 // pp_18141 // pp_71459 // pp_216407 // pp_93840 // pp_137339 // pp_224506 // pp_245341 // pp_222589 // pp_222588 // pp_214946 // pp_214947 // pp_209015 // pp_245342 // pp_202123 // pp_228508 // pp_214948 // pp_15528 // pp_220718 // pp_220719 // pp_89950 // pp_89951 // pp_89952 // pp_89953 // pp_220806 // pp_169484 // pp_220804 // pp_220805 // pp_220716 // pp_220717 // pp_34174 // pp_143672 // pp_108439 // pp_233295 // pp_193770 // pp_169486 // pp_83436 // pp_169487 // pp_148306 // pp_148305 // pp_125318 // pp_205421 // pp_66677 // pp_125319 // pp_66678 // pp_234968 // pp_220360 // pp_240021 // pp_128591 // pp_74368 // pp_143487 // pp_202125 // pp_166063 // pp_166062 // pp_188476 // pp_52815 // pp_111103 // pp_99537 // pp_99536 // pp_99535 // pp_94575 // pp_111104 // pp_111105 // pp_120304 // pp_120305 // pp_76965 // pp_220364 // pp_120301 // pp_197087 // pp_35932 // pp_197089 // pp_197088 // pp_159931 // pp_215228 // pp_159935 // pp_159934 // pp_197166 // pp_212883 // pp_197165 // pp_234150 // pp_224104 // pp_79294 // pp_79295 // pp_217986 // pp_29505 // pp_203577 // pp_227636 // pp_227637 // pp_245735 // pp_220363 // pp_11313 // pp_30142 // pp_128704 // pp_113916 // pp_55056 // pp_65933 // pp_218472 // pp_229743 // pp_26801 // pp_217989 // pp_209510 // pp_220362 // pp_116021 // pp_91755 // pp_113607 // pp_91753 // pp_120302 // pp_91751 // pp_178939 // pp_87480 // pp_154858 // pp_235826 // pp_215227 // pp_154857 // pp_153129 // pp_217988 // pp_101738 // pp_101739 // pp_215225 // pp_220361 // pp_4368 // pp_202511 // pp_202512 // pp_202513 // pp_110135 // pp_121214 // pp_213207 // pp_100249 // pp_100248 // pp_89877 // pp_75113 // pp_75112 // pp_100247 // pp_100246 // pp_100245 // pp_100244 // pp_35113 // pp_7925 // pp_109756 // pp_109757 // pp_109754 // pp_109755 // pp_186636 // pp_235829 // pp_235794 // pp_235827 // pp_235824 // pp_235825 // pp_235790 // pp_235791 // pp_235792 // pp_235793 // pp_247113 // pp_211815 // pp_13053 // pp_247114 // pp_215229 // pp_94158 // pp_94159 // pp_68432 // pp_68433 // pp_246343 // pp_211816 // pp_246345 // pp_246344 // pp_110626 // pp_110627 // pp_110628 // pp_239816 // pp_155821 // pp_155822 // pp_204189 // pp_108333 // pp_229745 // pp_75840 // pp_74109 // pp_108332 // pp_114116 // pp_72396 // pp_72397 // pp_152170 // pp_154669 // pp_204187 // pp_79291 // pp_242924 // pp_108330 // pp_204819 // pp_196450 // pp_120698 // pp_29506 // pp_224486 // pp_228120 // pp_224485 // pp_29535 // pp_86292 // pp_105970 // pp_219809 // pp_86076 // pp_235831 // pp_26115 // pp_21108 // pp_219806 // pp_59962 // pp_59963 // pp_59964 // pp_59965 // pp_59966 // pp_217470 // pp_138284 // pp_82290 // pp_169790 // pp_217473 // pp_138282 // pp_138283 // pp_196448 // pp_196449 // pp_205678 // pp_184079 // pp_200748 // pp_196442 // pp_205675 // pp_196440 // pp_205677 // pp_205670 // pp_196447 // pp_205672 // pp_205673 // pp_154610 // pp_241364 // pp_75837 // pp_75838 // pp_75839 // pp_186849 // pp_241365 // pp_210889 // pp_146831 // pp_251530 // pp_87393 // pp_87394 // pp_172165 // pp_87396 // pp_93059 // pp_235833 // pp_78672 // pp_129422 // pp_175274 // pp_129420 // pp_129421 // pp_125322 // pp_113915 // pp_233299 // pp_179247 // pp_186781 // pp_186782 // pp_168079 // pp_185775 // pp_169483 // pp_163767 // pp_169485 // pp_215479 // pp_215478 // pp_163769 // pp_163768 // pp_121580 // pp_185197 // pp_68220 // pp_104092 // pp_68418 // pp_104091 // pp_87605 // pp_87481 // pp_217987 // pp_87483 // pp_224438 // pp_237105 // pp_237104 // pp_237103 // pp_132826 // pp_68414 // pp_108331 // pp_132825 // pp_108335 // pp_108334 // pp_241362 // pp_241363 // pp_219804 // pp_217472 // pp_98549 // pp_174682 // pp_209463 // pp_209462 // pp_116019 // pp_209928 // pp_209016 // pp_175275 // pp_209011 // pp_121576 // pp_209930 // pp_209018 // pp_68411 // pp_202128 // pp_162644 // pp_178942 // pp_178941 // pp_201617 // pp_157539 // pp_158034 // pp_217471 // pp_85591 // pp_236267 // pp_236266 // pp_148970 // pp_116404 // pp_178940 // pp_236269 // pp_236268 // pp_7 // pp_96248 // pp_185854 // pp_229744 // pp_91754 // pp_185851 // pp_210938 // pp_213279 // pp_229741 // pp_152172 // pp_83435 // pp_245738 // pp_152171 // pp_173577 // pp_173576 // pp_96246 // pp_91752 // pp_182188 // pp_182189 // pp_230381 // pp_118820 // pp_230383 // pp_172163 // pp_107889 // pp_91750 // pp_230389 // pp_1210 // pp_154646 // pp_64682 // pp_154647 // pp_205810 // pp_205811 // pp_205812 // pp_162806 // pp_162803 // pp_87604 // pp_222599 // pp_215486 // pp_222590 // pp_215485 // pp_215482 // pp_85592 // pp_215481 // pp_178205 // pp_246342 // pp_85593 // pp_81292 // pp_81291 // pp_81290 // pp_163000 // pp_163001 // pp_221782 // pp_130224 // pp_234882 // pp_130223 // pp_212925 // pp_170653 // pp_131813 // pp_170651 // pp_23911 // pp_226814 // pp_23913 // pp_116479 // pp_162805 // pp_234329 // pp_124064 // pp_118327 // pp_89184 // pp_194282 // pp_151807 // pp_37579 // pp_194281 // pp_93838 // pp_93839 // pp_93835 // pp_93836 // pp_93837 // pp_28590 // pp_154007 // pp_217474 // pp_118330 // pp_68417 // pp_66684 // pp_154840 // pp_154841 // pp_154842 // pp_92680 // pp_73873 // pp_73870 // pp_73871 // pp_229561 // pp_233792 // pp_203533 // pp_234883 // pp_234147 // pp_224440 // pp_59787 // pp_134561 // pp_93739 // pp_134562 // pp_93737 // pp_229742 // pp_222600 // pp_222601 // pp_59788 // pp_59789 // pp_234148 // pp_234149 // pp_164076 // pp_164077 // pp_164074 // pp_185360 // pp_161552 // pp_237065 // pp_245336 // pp_245339 // pp_245338 // pp_246346 // pp_229565 // pp_182098 // pp_182099 // pp_229560 // pp_164079 // pp_219166 // pp_209508 // pp_209509 // pp_209506 // pp_209507 // pp_209504 // pp_209505 // pp_96242 // pp_120808 // pp_203580 // pp_137340 // pp_203582 // pp_96243 // pp_51207 // pp_154672 // pp_94080 // pp_96244 // pp_94083 // pp_243172 // pp_94085 // pp_94086 // pp_96245 // pp_245344 // pp_245345 // pp_68643 // pp_68642 // pp_245340 // pp_68644 // pp_152718 // pp_245343 // pp_152716 // pp_152717 // pp_152714 // pp_152715 // pp_25576 // pp_136800 // pp_128593 // pp_162998 // pp_115397 // pp_218474 // pp_218475 // pp_229930 // pp_162997 // pp_218471 // pp_162995 // pp_211818 // pp_102077 // pp_210944 // pp_37121 // pp_93736 // pp_74824 // pp_74825 // pp_74826 // pp_74827 // pp_44759 // pp_154670 // pp_217985 // pp_217984 // pp_130624 // pp_89654 // pp_253291 // pp_253290 // pp_118821 // pp_209021 // pp_89871 // pp_44757 // pp_44756 // pp_186646 // pp_21378 // pp_113608 // pp_120303 // pp_186649 // pp_186648 // pp_213280 // pp_213281 // pp_201618 // pp_201619 // pp_243175 // pp_243174 // pp_164078 // pp_243171 // pp_243170 // pp_243173 // pp_182187 // pp_153131 // pp_95839 // pp_68420 // pp_197451 // pp_212927 // pp_153133 // pp_128852 // pp_223542 // pp_98401 // pp_223540 // pp_223541 // pp_45401 // pp_204192 // pp_204193 // pp_204190 // pp_204191 // pp_134701 // pp_168456 // pp_204194 // pp_47680 // pp_168457 // pp_126966 // pp_213208 // pp_224437 // pp_213209 // pp_53269 // pp_224502 // pp_209931 // pp_224501 // pp_81826 // pp_59973 // pp_226597 // pp_226595 // pp_212929 // pp_162804 // pp_94686 // pp_160852 // pp_205808 // pp_94683 // pp_68102 // pp_184080 // pp_197195 // pp_197194 // pp_197193 // pp_155738 // pp_155735 // pp_161548 // pp_216140 // pp_155736 // pp_51208 // pp_197198 // pp_186850 // pp_224508 // pp_227762 // pp_234969 // pp_227760 // pp_227761 // pp_229603 // pp_229607 // pp_229606 // pp_229605 // pp_229604 // pp_219805 // pp_219798 // pp_111757 // pp_185932 // pp_185933 // pp_185931 // pp_206846 // pp_195482 // pp_180910 // pp_180917 // pp_180916 // pp_180915 // pp_219557 // pp_219558 // pp_165556 // pp_94684 // pp_98400 // pp_59785 // pp_219802 // pp_211908 // pp_211907 // pp_161355 // pp_161356 // pp_117956 // pp_161350 // pp_161351 // pp_161352 // pp_161353 // pp_159933 // pp_68215 // pp_94081 // pp_68211 // pp_174630 // pp_215484 // pp_220713 // pp_170543 // pp_219803 // pp_235828 // pp_197196 // pp_132813 // pp_132812 // pp_89243 // pp_64407 // pp_132814 // pp_203720 // pp_203721 // pp_182100 // pp_178203 // pp_138653 // pp_108328 // pp_108329 // pp_235789 // pp_219800 // pp_76646 // pp_76644 // pp_76645 // pp_136798 // pp_136799 // pp_208975 // pp_59204 // pp_112048 // pp_159932 // pp_67454 // pp_155737 // pp_219797 // pp_219801 // pp_111758 // pp_177168 // pp_85586 // pp_236270 // pp_236271 // pp_91749 // pp_184902 // pp_85588 // pp_94084 // pp_83239 // pp_83238 // pp_146829 // pp_146828 // pp_185850 // pp_75115 // pp_174450 // pp_174453 // pp_174452 // pp_195115 // pp_166909 // pp_195116 // pp_121213 // pp_121212 // pp_121215 // pp_195118 // pp_166906 // pp_166907 // pp_137533 // pp_107226 // pp_137531 // pp_120071 // pp_75114 // pp_229559 // pp_111756 // pp_212932 // pp_212931 // pp_212930 // pp_130225 // pp_220714 // pp_68419 // pp_193159 // pp_193158 // pp_193157 // pp_21282 // pp_193155 // pp_193154 // pp_193153 // pp_193152 // pp_246341 // pp_170643 // pp_170644 // pp_170645 // pp_170646 // pp_170647 // pp_170648 // pp_170649 // pp_76652 // pp_112706 // pp_226816 // pp_226815 // pp_134698 // pp_219165 // pp_134693 // pp_134692 // pp_134691 // pp_118331 // pp_134696 // pp_134695 // pp_134694 // pp_226776 // pp_219164 // pp_226774 // pp_226775 // pp_219161 // pp_226773 // pp_219163 // pp_219162 // pp_64351 // pp_158684 // pp_186329 // pp_219169 // pp_219168 // pp_205666 // pp_73868 // pp_85303 // pp_157360 // pp_157361 // pp_73863 // pp_153132 // pp_73865 // pp_73864 // pp_73867 // pp_73866 // pp_216038 // pp_81827 // pp_50876 // pp_216032 // pp_216033 // pp_216030 // pp_216031 // pp_216036 // pp_216037 // pp_154859 // pp_216035 // pp_89244 // pp_219167 // pp_164310 // pp_59790 // pp_247910 // pp_222633 // pp_222632 // pp_164082 // pp_183884 // pp_204188 // pp_120811 // pp_220358 // pp_220359 // pp_100393 // pp_224294 // pp_185195 // pp_234878 // pp_127777 // pp_87479 // pp_219560 // pp_219562 // pp_219564 // pp_152169 // pp_153130 // pp_98381 // pp_180912 // pp_76930 // pp_98380 // pp_80445 // pp_93735 // pp_80446 // pp_89185 // pp_199094 // pp_114923 // pp_13353 // pp_128583 // pp_128586 // pp_128587 // pp_128584 // pp_128585 // pp_180501 // pp_128588 // pp_195484 // pp_219160 // pp_194280 // pp_180506 // pp_203719 // pp_203718 // pp_105373 // pp_221885 // pp_225401 // pp_221887 // pp_221886 // pp_95842 // pp_203717 // pp_203716 // pp_224507 // pp_113609 // pp_193697 // pp_26509 // pp_214778 // pp_214777 // pp_214776 // pp_109677 // pp_74108 // pp_149763 // pp_113606 // pp_253284 // pp_253285 // pp_206309 // pp_206308 // pp_153914 // pp_180907 // pp_5145 // pp_206305 // pp_206307 // pp_206306 // pp_109815 // pp_109816 // pp_109811 // pp_109813 // pp_216034 // pp_109818 // pp_98206 // pp_98207 // pp_193689 // pp_193688 // pp_98203 // pp_98200 // pp_98201 // pp_86179 // pp_86178 // pp_224505 // pp_239464 // pp_58761 // pp_58760 // pp_58763 // pp_58762 // pp_127958 // pp_172554 // pp_125317 // pp_127954 // pp_127955 // pp_127957 // pp_253035 // pp_127951 // pp_134710 // pp_253036 // pp_64350 // pp_161354 // pp_196444 // pp_68416 // pp_221810 // pp_253288 // pp_213211 // pp_224504 // pp_146827 // pp_214950 // pp_197201 // pp_129419 // pp_194322 // pp_165557 // pp_202124 // pp_47679 // pp_169777 // pp_111760 // pp_169779 // pp_211820 // pp_59757 // pp_196441 // pp_192055 // pp_224439 // pp_188293 // pp_37436 // pp_209929 // pp_72283 // pp_127921 // pp_127920 // pp_227759 // pp_33750 // pp_45090 // pp_196446 // pp_93731 // pp_137529 // pp_64355 // pp_121581 // pp_73874 // pp_121583 // pp_121582 // pp_203531 // pp_203530 // pp_150954 // pp_203532 // pp_150953 // pp_136601 // pp_180908 // pp_180909 // pp_206119 // pp_211910 // pp_211911 // pp_211912 // pp_169778 // pp_208247 // pp_61116 // pp_61117 // pp_208248 // pp_178202 // pp_64354 // pp_168454 // pp_39053 // pp_174628 // pp_174629 // pp_100996 // pp_100995 // pp_224500 // pp_178204 // pp_233296 // pp_168458 // pp_168459 // pp_174625 // pp_245741 // pp_245742 // pp_36577 // pp_178206 // pp_252006 // pp_178207 // pp_215226 // pp_100871 // pp_100872 // pp_162996 // pp_224299 // pp_224298 // pp_224297 // pp_224296 // pp_224295 // pp_137527 // pp_196445 // pp_130556 // pp_130557 // pp_76651 // pp_235738 // pp_235739 // pp_235736 // pp_235737 // pp_238030 // pp_235735 // pp_91748 // pp_117959 // pp_65547 // pp_235788 // pp_164083 // pp_95841 // pp_164081 // pp_164080 // pp_74374 // pp_168455 // pp_154645 // pp_136945 // pp_155850 // pp_136947 // pp_136946 // pp_128589 // pp_93738 // pp_92925 // pp_92924 // pp_92927 // pp_92926 // pp_89863 // pp_89864 // pp_213210 // pp_174448 // pp_174449 // pp_174447 // pp_223539 // pp_146833 // pp_146830 // pp_205679 // pp_137528 // pp_95837 // pp_95835 // pp_64683 // pp_66685 // pp_235787 // pp_203722 // pp_137526 // pp_235830 // pp_125400 // pp_125401 // pp_144708 // pp_117958 // pp_117955 // pp_196443 // pp_144700 // pp_235832 // pp_117957 // pp_189443 // pp_189440 // pp_189441
GO:0010628	P	positive regulation of gene expression	5	130	1159	90812	0.029	0.52	// pp_219164 // pp_219167 // pp_219169 // pp_219170 // pp_219162	// pp_212920 // pp_118544 // pp_212922 // pp_212923 // pp_212924 // pp_111759 // pp_212926 // pp_212921 // pp_194325 // pp_226485 // pp_226487 // pp_194323 // pp_92681 // pp_233295 // pp_216139 // pp_167672 // pp_92682 // pp_72082 // pp_3679 // pp_86181 // pp_210388 // pp_200001 // pp_154673 // pp_8997 // pp_154671 // pp_253286 // pp_184218 // pp_154675 // pp_125321 // pp_125320 // pp_154679 // pp_184217 // pp_74110 // pp_98399 // pp_154071 // pp_31 // pp_242956 // pp_194324 // pp_194326 // pp_219170 // pp_137812 // pp_224499 // pp_247053 // pp_169789 // pp_169788 // pp_51208 // pp_247054 // pp_247055 // pp_169783 // pp_169782 // pp_169781 // pp_169780 // pp_169787 // pp_195211 // pp_123846 // pp_205668 // pp_205662 // pp_205660 // pp_86292 // pp_86293 // pp_205665 // pp_205664 // pp_224506 // pp_164305 // pp_113915 // pp_253285 // pp_98398 // pp_42707 // pp_182177 // pp_182176 // pp_100388 // pp_100389 // pp_182179 // pp_182178 // pp_42708 // pp_87392 // pp_183486 // pp_64681 // pp_64680 // pp_180836 // pp_180837 // pp_170242 // pp_93176 // pp_148305 // pp_180838 // pp_180839 // pp_87395 // pp_10326 // pp_209503 // pp_215230 // pp_168460 // pp_168463 // pp_168462 // pp_205807 // pp_211102 // pp_21262 // pp_162602 // pp_83240 // pp_205813 // pp_154678 // pp_205808 // pp_98553 // pp_98550 // pp_98551 // pp_58804 // pp_171924 // pp_205562 // pp_205563 // pp_154677 // pp_154860 // pp_180841 // pp_180843 // pp_58759 // pp_229934 // pp_235747 // pp_235745 // pp_235741 // pp_235740 // pp_206310 // pp_214113 // pp_214112 // pp_194677 // pp_194676 // pp_194675 // pp_194674 // pp_180503 // pp_194672 // pp_202127 // pp_78248 // pp_194679 // pp_194678 // pp_155814 // pp_233297 // pp_114924 // pp_114923 // pp_155812 // pp_179246 // pp_236272 // pp_4502 // pp_210944 // pp_72532 // pp_5145 // pp_72533 // pp_23204 // pp_196119 // pp_18141 // pp_234995 // pp_71459 // pp_216407 // pp_239464 // pp_93840 // pp_137339 // pp_245341 // pp_222589 // pp_222588 // pp_214946 // pp_214947 // pp_209015 // pp_245342 // pp_202123 // pp_228508 // pp_214948 // pp_15528 // pp_220718 // pp_220719 // pp_89950 // pp_89951 // pp_89952 // pp_89953 // pp_220806 // pp_220713 // pp_220804 // pp_220805 // pp_220716 // pp_220717 // pp_34174 // pp_108439 // pp_180914 // pp_193770 // pp_169486 // pp_83436 // pp_169487 // pp_148306 // pp_108437 // pp_188871 // pp_188872 // pp_66677 // pp_125319 // pp_66678 // pp_234968 // pp_220360 // pp_128591 // pp_74368 // pp_143487 // pp_202125 // pp_166063 // pp_166062 // pp_188476 // pp_229935 // pp_52815 // pp_111103 // pp_99537 // pp_99536 // pp_99535 // pp_229930 // pp_111104 // pp_111105 // pp_120304 // pp_120305 // pp_115508 // pp_115509 // pp_220364 // pp_120301 // pp_197087 // pp_35932 // pp_197089 // pp_197088 // pp_159931 // pp_115506 // pp_115507 // pp_115504 // pp_115505 // pp_197166 // pp_212883 // pp_197165 // pp_234150 // pp_224104 // pp_79294 // pp_79295 // pp_29505 // pp_203577 // pp_227636 // pp_227637 // pp_245735 // pp_78484 // pp_11313 // pp_166909 // pp_128704 // pp_113916 // pp_55056 // pp_65933 // pp_195116 // pp_218472 // pp_229743 // pp_26801 // pp_212884 // pp_209510 // pp_199437 // pp_220362 // pp_116021 // pp_91755 // pp_113607 // pp_91753 // pp_120302 // pp_91751 // pp_178939 // pp_87480 // pp_154858 // pp_235826 // pp_92414 // pp_92417 // pp_215227 // pp_154857 // pp_153129 // pp_217988 // pp_101738 // pp_101739 // pp_215225 // pp_220361 // pp_202511 // pp_202512 // pp_202513 // pp_209928 // pp_110135 // pp_121214 // pp_100249 // pp_100248 // pp_89877 // pp_159935 // pp_75113 // pp_75112 // pp_159934 // pp_100247 // pp_100246 // pp_100245 // pp_100244 // pp_35113 // pp_109756 // pp_109757 // pp_109754 // pp_109755 // pp_153591 // pp_186636 // pp_235829 // pp_235794 // pp_235827 // pp_235824 // pp_235825 // pp_235790 // pp_235791 // pp_235792 // pp_235793 // pp_247113 // pp_211815 // pp_13053 // pp_247114 // pp_215229 // pp_94158 // pp_94159 // pp_68432 // pp_68433 // pp_246343 // pp_211816 // pp_246345 // pp_246344 // pp_110626 // pp_110627 // pp_110628 // pp_239816 // pp_155821 // pp_155822 // pp_204189 // pp_108333 // pp_75840 // pp_74109 // pp_108332 // pp_114116 // pp_72396 // pp_72397 // pp_152170 // pp_154669 // pp_204187 // pp_79291 // pp_217989 // pp_108330 // pp_196450 // pp_120698 // pp_29506 // pp_224486 // pp_228120 // pp_224485 // pp_29535 // pp_205667 // pp_105970 // pp_219809 // pp_86076 // pp_235831 // pp_26115 // pp_21108 // pp_220363 // pp_219806 // pp_59962 // pp_59963 // pp_59964 // pp_59965 // pp_59966 // pp_217470 // pp_138284 // pp_82290 // pp_169790 // pp_217473 // pp_138282 // pp_138283 // pp_117116 // pp_117115 // pp_117114 // pp_117118 // pp_184079 // pp_200748 // pp_196442 // pp_205675 // pp_196440 // pp_205677 // pp_205670 // pp_196447 // pp_205672 // pp_205673 // pp_154610 // pp_241364 // pp_75837 // pp_75838 // pp_75839 // pp_186849 // pp_241365 // pp_210889 // pp_146831 // pp_251530 // pp_87393 // pp_87394 // pp_172165 // pp_87396 // pp_93059 // pp_153592 // pp_235833 // pp_78672 // pp_129422 // pp_129423 // pp_129420 // pp_129421 // pp_125322 // pp_78488 // pp_233299 // pp_179247 // pp_186781 // pp_186782 // pp_168079 // pp_72534 // pp_185775 // pp_169483 // pp_169484 // pp_169485 // pp_215479 // pp_215478 // pp_229745 // pp_121580 // pp_185197 // pp_68220 // pp_104092 // pp_215228 // pp_104091 // pp_87605 // pp_87481 // pp_87483 // pp_224438 // pp_237105 // pp_237104 // pp_237103 // pp_132826 // pp_68414 // pp_108331 // pp_132825 // pp_108335 // pp_108334 // pp_241362 // pp_241363 // pp_219804 // pp_217472 // pp_98549 // pp_174682 // pp_209463 // pp_209462 // pp_116019 // pp_205356 // pp_209016 // pp_50876 // pp_209011 // pp_121576 // pp_243287 // pp_209930 // pp_209018 // pp_243286 // pp_202128 // pp_162644 // pp_178942 // pp_178941 // pp_201617 // pp_158034 // pp_217471 // pp_85591 // pp_236267 // pp_236266 // pp_148970 // pp_92418 // pp_116404 // pp_178940 // pp_236269 // pp_236268 // pp_7 // pp_96248 // pp_127921 // pp_229744 // pp_91754 // pp_185851 // pp_210938 // pp_213279 // pp_127920 // pp_152172 // pp_83435 // pp_245738 // pp_152171 // pp_173577 // pp_173576 // pp_96246 // pp_91752 // pp_230384 // pp_182188 // pp_182189 // pp_68411 // pp_230381 // pp_118820 // pp_230383 // pp_172163 // pp_107889 // pp_91750 // pp_64683 // pp_1210 // pp_154646 // pp_64682 // pp_154647 // pp_205810 // pp_205811 // pp_205812 // pp_162806 // pp_162803 // pp_87604 // pp_222599 // pp_215486 // pp_92415 // pp_222590 // pp_215485 // pp_215482 // pp_85592 // pp_215481 // pp_178205 // pp_246342 // pp_85593 // pp_81292 // pp_81291 // pp_81290 // pp_163000 // pp_163001 // pp_221782 // pp_130224 // pp_234882 // pp_130223 // pp_212925 // pp_191046 // pp_170653 // pp_170651 // pp_226814 // pp_116479 // pp_162805 // pp_234329 // pp_124064 // pp_118327 // pp_89184 // pp_194282 // pp_98400 // pp_37579 // pp_194281 // pp_93838 // pp_93839 // pp_93835 // pp_93836 // pp_93837 // pp_28590 // pp_134693 // pp_154007 // pp_217474 // pp_118330 // pp_68417 // pp_66684 // pp_154840 // pp_154841 // pp_154842 // pp_92680 // pp_73873 // pp_73870 // pp_73871 // pp_233792 // pp_203533 // pp_234883 // pp_234147 // pp_224440 // pp_59787 // pp_134561 // pp_93739 // pp_134562 // pp_93737 // pp_229742 // pp_222600 // pp_222601 // pp_59788 // pp_59789 // pp_234148 // pp_234149 // pp_219165 // pp_167673 // pp_185360 // pp_161552 // pp_237065 // pp_245336 // pp_245339 // pp_245338 // pp_64351 // pp_229741 // pp_219167 // pp_64355 // pp_64354 // pp_219166 // pp_209508 // pp_209509 // pp_209506 // pp_209507 // pp_209504 // pp_209505 // pp_96242 // pp_120808 // pp_203580 // pp_137340 // pp_203582 // pp_96243 // pp_51207 // pp_154672 // pp_94080 // pp_96244 // pp_94083 // pp_243172 // pp_94085 // pp_94086 // pp_96245 // pp_245344 // pp_245345 // pp_68643 // pp_68642 // pp_245340 // pp_68644 // pp_152718 // pp_245343 // pp_152716 // pp_152717 // pp_152714 // pp_152715 // pp_25576 // pp_136800 // pp_128593 // pp_162998 // pp_115397 // pp_218474 // pp_218475 // pp_162997 // pp_218471 // pp_162995 // pp_211818 // pp_102880 // pp_4368 // pp_37121 // pp_93736 // pp_74824 // pp_74825 // pp_74826 // pp_74827 // pp_44759 // pp_154670 // pp_217985 // pp_217984 // pp_217987 // pp_217986 // pp_253291 // pp_253290 // pp_118821 // pp_209021 // pp_89871 // pp_44757 // pp_44756 // pp_186646 // pp_21378 // pp_115510 // pp_120303 // pp_186649 // pp_186648 // pp_213280 // pp_213281 // pp_201618 // pp_201619 // pp_243175 // pp_243174 // pp_243171 // pp_243170 // pp_243173 // pp_186037 // pp_153131 // pp_95839 // pp_68420 // pp_197451 // pp_212927 // pp_153133 // pp_128852 // pp_151807 // pp_98401 // pp_45401 // pp_204192 // pp_204193 // pp_204190 // pp_204191 // pp_134701 // pp_168456 // pp_204194 // pp_30142 // pp_47680 // pp_168457 // pp_126966 // pp_75115 // pp_224437 // pp_75114 // pp_53269 // pp_224502 // pp_209931 // pp_224501 // pp_81826 // pp_59973 // pp_226597 // pp_226595 // pp_212929 // pp_78489 // pp_162804 // pp_94686 // pp_160852 // pp_94683 // pp_127420 // pp_184080 // pp_197195 // pp_197194 // pp_197193 // pp_161548 // pp_216140 // pp_125318 // pp_197198 // pp_68418 // pp_224508 // pp_227762 // pp_234969 // pp_227760 // pp_227761 // pp_50116 // pp_229607 // pp_229606 // pp_229605 // pp_229604 // pp_219805 // pp_219798 // pp_111757 // pp_185932 // pp_185933 // pp_185931 // pp_206846 // pp_195482 // pp_180910 // pp_180917 // pp_180916 // pp_180915 // pp_219557 // pp_219558 // pp_182187 // pp_94684 // pp_185854 // pp_59785 // pp_219802 // pp_211908 // pp_211907 // pp_161355 // pp_161356 // pp_117956 // pp_161350 // pp_161351 // pp_161352 // pp_161353 // pp_159933 // pp_68215 // pp_94081 // pp_68211 // pp_174630 // pp_215484 // pp_170543 // pp_68102 // pp_219803 // pp_235828 // pp_197196 // pp_132813 // pp_237050 // pp_89243 // pp_64407 // pp_132814 // pp_203720 // pp_203721 // pp_203722 // pp_178203 // pp_138653 // pp_76965 // pp_108328 // pp_108329 // pp_235789 // pp_219800 // pp_76646 // pp_76644 // pp_76645 // pp_136798 // pp_136799 // pp_92416 // pp_208975 // pp_59204 // pp_112048 // pp_159932 // pp_67454 // pp_149911 // pp_219797 // pp_219801 // pp_111758 // pp_177168 // pp_85586 // pp_236270 // pp_236271 // pp_91749 // pp_184902 // pp_85588 // pp_94084 // pp_83239 // pp_83238 // pp_146829 // pp_146828 // pp_185850 // pp_146827 // pp_174450 // pp_174453 // pp_174452 // pp_195115 // pp_165706 // pp_165705 // pp_165704 // pp_165702 // pp_165701 // pp_165700 // pp_121213 // pp_121212 // pp_121215 // pp_195118 // pp_166906 // pp_166907 // pp_107226 // pp_120071 // pp_186850 // pp_130557 // pp_111756 // pp_212932 // pp_212931 // pp_212930 // pp_130225 // pp_220714 // pp_68419 // pp_193159 // pp_193158 // pp_193157 // pp_21282 // pp_193155 // pp_193154 // pp_193153 // pp_193152 // pp_243285 // pp_243284 // pp_246341 // pp_170643 // pp_170644 // pp_170645 // pp_170646 // pp_170647 // pp_170648 // pp_170649 // pp_76652 // pp_112706 // pp_226816 // pp_226815 // pp_134698 // pp_132535 // pp_132538 // pp_134692 // pp_134691 // pp_118331 // pp_134696 // pp_134695 // pp_134694 // pp_226776 // pp_229603 // pp_226774 // pp_226775 // pp_219161 // pp_226773 // pp_219163 // pp_219162 // pp_158684 // pp_246346 // pp_219169 // pp_219168 // pp_205666 // pp_73868 // pp_219164 // pp_85303 // pp_196448 // pp_157360 // pp_157361 // pp_73863 // pp_153132 // pp_73865 // pp_73864 // pp_73867 // pp_73866 // pp_216038 // pp_81827 // pp_216032 // pp_216033 // pp_216030 // pp_216031 // pp_216036 // pp_216037 // pp_154859 // pp_216035 // pp_89244 // pp_164310 // pp_196449 // pp_59790 // pp_247910 // pp_222633 // pp_222632 // pp_183884 // pp_204188 // pp_120811 // pp_220358 // pp_220359 // pp_100393 // pp_224294 // pp_185195 // pp_234878 // pp_127777 // pp_87479 // pp_219560 // pp_219562 // pp_219564 // pp_131005 // pp_152169 // pp_131007 // pp_153130 // pp_98381 // pp_180912 // pp_76930 // pp_98380 // pp_80445 // pp_93735 // pp_80446 // pp_89185 // pp_13353 // pp_128583 // pp_128586 // pp_128587 // pp_128584 // pp_128585 // pp_153593 // pp_180501 // pp_128588 // pp_195484 // pp_219160 // pp_194280 // pp_180506 // pp_203719 // pp_203718 // pp_105373 // pp_221885 // pp_225401 // pp_221887 // pp_221886 // pp_95842 // pp_203717 // pp_203716 // pp_224507 // pp_113609 // pp_113608 // pp_26509 // pp_214778 // pp_214777 // pp_214776 // pp_109677 // pp_74108 // pp_149763 // pp_113606 // pp_253284 // pp_155819 // pp_206309 // pp_206308 // pp_153914 // pp_180907 // pp_153528 // pp_153526 // pp_153527 // pp_153524 // pp_153525 // pp_206305 // pp_153523 // pp_206307 // pp_206306 // pp_216034 // pp_86179 // pp_86178 // pp_224505 // pp_12325 // pp_58761 // pp_58760 // pp_58763 // pp_58762 // pp_127958 // pp_172554 // pp_125317 // pp_127954 // pp_127955 // pp_127957 // pp_253035 // pp_127951 // pp_134710 // pp_253036 // pp_64350 // pp_161354 // pp_165697 // pp_165696 // pp_68416 // pp_221810 // pp_253288 // pp_205678 // pp_224504 // pp_165699 // pp_165698 // pp_214950 // pp_197201 // pp_129419 // pp_194322 // pp_165557 // pp_202124 // pp_47679 // pp_169777 // pp_111760 // pp_169779 // pp_211820 // pp_59757 // pp_196441 // pp_192055 // pp_224439 // pp_188293 // pp_37436 // pp_209929 // pp_102878 // pp_102879 // pp_72283 // pp_188868 // pp_105392 // pp_105393 // pp_227759 // pp_33750 // pp_105396 // pp_45090 // pp_105394 // pp_105395 // pp_196446 // pp_93731 // pp_137529 // pp_121581 // pp_73874 // pp_121583 // pp_121582 // pp_203531 // pp_203530 // pp_150954 // pp_203532 // pp_150953 // pp_136601 // pp_180908 // pp_180909 // pp_206119 // pp_211910 // pp_211911 // pp_211912 // pp_169778 // pp_208247 // pp_61116 // pp_61117 // pp_208248 // pp_178202 // pp_168454 // pp_39053 // pp_174628 // pp_174629 // pp_100996 // pp_100995 // pp_224500 // pp_86960 // pp_178204 // pp_86962 // pp_233296 // pp_168458 // pp_168459 // pp_196444 // pp_245741 // pp_245742 // pp_36577 // pp_178206 // pp_252006 // pp_178207 // pp_215226 // pp_100871 // pp_100872 // pp_162996 // pp_224299 // pp_224298 // pp_224297 // pp_224296 // pp_224295 // pp_137527 // pp_100975 // pp_196445 // pp_130556 // pp_100976 // pp_76651 // pp_235738 // pp_235739 // pp_235736 // pp_235737 // pp_238030 // pp_235735 // pp_91748 // pp_117959 // pp_65547 // pp_235788 // pp_95841 // pp_165556 // pp_132812 // pp_74374 // pp_168455 // pp_154645 // pp_136945 // pp_136947 // pp_136946 // pp_128589 // pp_93738 // pp_92925 // pp_92924 // pp_92927 // pp_92926 // pp_89863 // pp_89864 // pp_174448 // pp_174449 // pp_174447 // pp_146833 // pp_146830 // pp_205679 // pp_137528 // pp_95837 // pp_95835 // pp_66685 // pp_235787 // pp_137526 // pp_235830 // pp_125400 // pp_125401 // pp_144708 // pp_117958 // pp_117955 // pp_196443 // pp_144700 // pp_235832 // pp_117957 // pp_189443 // pp_189440 // pp_189441
GO:0031328	P	positive regulation of cellular biosynthetic process	5	130	1165	90812	0.029	0.52	// pp_219164 // pp_219167 // pp_219169 // pp_219170 // pp_219162	// pp_212920 // pp_118544 // pp_212922 // pp_212923 // pp_212924 // pp_111759 // pp_212926 // pp_212921 // pp_194325 // pp_226485 // pp_226487 // pp_194323 // pp_92681 // pp_233295 // pp_216139 // pp_164075 // pp_92682 // pp_72082 // pp_3679 // pp_183667 // pp_86181 // pp_124537 // pp_124536 // pp_210388 // pp_200001 // pp_154673 // pp_8997 // pp_154671 // pp_253286 // pp_184218 // pp_154675 // pp_125321 // pp_125320 // pp_154679 // pp_184217 // pp_74110 // pp_98399 // pp_154071 // pp_31 // pp_242956 // pp_194324 // pp_229564 // pp_194326 // pp_219170 // pp_229562 // pp_137812 // pp_224499 // pp_229563 // pp_247053 // pp_169789 // pp_169788 // pp_51208 // pp_247054 // pp_247055 // pp_169783 // pp_169782 // pp_169781 // pp_169780 // pp_169787 // pp_155580 // pp_195211 // pp_123846 // pp_205668 // pp_205662 // pp_205660 // pp_205667 // pp_205666 // pp_205665 // pp_205664 // pp_89257 // pp_164305 // pp_89259 // pp_89258 // pp_98398 // pp_42707 // pp_182177 // pp_182176 // pp_100388 // pp_100389 // pp_182179 // pp_182178 // pp_42708 // pp_87392 // pp_183486 // pp_64681 // pp_64680 // pp_180836 // pp_180837 // pp_170242 // pp_93176 // pp_108437 // pp_180838 // pp_180839 // pp_87395 // pp_10326 // pp_209503 // pp_124535 // pp_215230 // pp_124534 // pp_168460 // pp_168463 // pp_168462 // pp_205807 // pp_211102 // pp_21262 // pp_162602 // pp_83240 // pp_205813 // pp_154678 // pp_129423 // pp_98553 // pp_98550 // pp_98551 // pp_58804 // pp_171924 // pp_205562 // pp_205563 // pp_154677 // pp_154860 // pp_180841 // pp_180843 // pp_58759 // pp_235747 // pp_235745 // pp_98205 // pp_235741 // pp_235740 // pp_206310 // pp_214113 // pp_214112 // pp_194677 // pp_194676 // pp_194675 // pp_194674 // pp_180503 // pp_194672 // pp_202127 // pp_22845 // pp_98198 // pp_98199 // pp_194679 // pp_194678 // pp_155814 // pp_233297 // pp_114924 // pp_193698 // pp_155812 // pp_179246 // pp_193694 // pp_236272 // pp_193696 // pp_4502 // pp_193690 // pp_155819 // pp_193692 // pp_193693 // pp_230393 // pp_230392 // pp_230390 // pp_23204 // pp_196119 // pp_99974 // pp_18141 // pp_71459 // pp_216407 // pp_93840 // pp_137339 // pp_224506 // pp_245341 // pp_222589 // pp_222588 // pp_214946 // pp_214947 // pp_209015 // pp_245342 // pp_202123 // pp_228508 // pp_214948 // pp_15528 // pp_220718 // pp_220719 // pp_89950 // pp_89951 // pp_89952 // pp_89953 // pp_220806 // pp_169484 // pp_220804 // pp_220805 // pp_220716 // pp_220717 // pp_34174 // pp_143672 // pp_108439 // pp_180914 // pp_193770 // pp_169486 // pp_83436 // pp_169487 // pp_148306 // pp_148305 // pp_125318 // pp_66677 // pp_125319 // pp_66678 // pp_234968 // pp_220360 // pp_128591 // pp_74368 // pp_143487 // pp_202125 // pp_166063 // pp_166062 // pp_188476 // pp_52815 // pp_111103 // pp_99537 // pp_99536 // pp_99535 // pp_94575 // pp_111104 // pp_111105 // pp_120304 // pp_120305 // pp_76965 // pp_220364 // pp_120301 // pp_197087 // pp_35932 // pp_197089 // pp_197088 // pp_159931 // pp_215228 // pp_159935 // pp_159934 // pp_197166 // pp_212883 // pp_197165 // pp_234150 // pp_224104 // pp_79294 // pp_79295 // pp_217986 // pp_29505 // pp_203577 // pp_227636 // pp_227637 // pp_245735 // pp_220363 // pp_11313 // pp_30142 // pp_128704 // pp_113916 // pp_55056 // pp_65933 // pp_218472 // pp_229743 // pp_26801 // pp_217989 // pp_209510 // pp_220362 // pp_116021 // pp_91755 // pp_113607 // pp_91753 // pp_120302 // pp_91751 // pp_178939 // pp_87480 // pp_154858 // pp_235826 // pp_215227 // pp_154857 // pp_153129 // pp_217988 // pp_101738 // pp_101739 // pp_215225 // pp_220361 // pp_4368 // pp_202511 // pp_202512 // pp_202513 // pp_110135 // pp_121214 // pp_213207 // pp_100249 // pp_100248 // pp_89877 // pp_75113 // pp_75112 // pp_100247 // pp_100246 // pp_100245 // pp_100244 // pp_35113 // pp_7925 // pp_109756 // pp_109757 // pp_109754 // pp_109755 // pp_186636 // pp_235829 // pp_235794 // pp_235827 // pp_235824 // pp_235825 // pp_235790 // pp_235791 // pp_235792 // pp_235793 // pp_247113 // pp_211815 // pp_13053 // pp_247114 // pp_215229 // pp_94158 // pp_94159 // pp_68432 // pp_68433 // pp_246343 // pp_211816 // pp_246345 // pp_246344 // pp_110626 // pp_110627 // pp_110628 // pp_239816 // pp_155821 // pp_155822 // pp_204189 // pp_108333 // pp_229745 // pp_75840 // pp_74109 // pp_108332 // pp_114116 // pp_72396 // pp_72397 // pp_152170 // pp_154669 // pp_204187 // pp_79291 // pp_242924 // pp_108330 // pp_204819 // pp_196450 // pp_120698 // pp_29506 // pp_224486 // pp_228120 // pp_224485 // pp_29535 // pp_86292 // pp_105970 // pp_219809 // pp_86076 // pp_235831 // pp_26115 // pp_86293 // pp_219806 // pp_59962 // pp_59963 // pp_59964 // pp_59965 // pp_59966 // pp_217470 // pp_138284 // pp_82290 // pp_169790 // pp_217473 // pp_138282 // pp_138283 // pp_196448 // pp_196449 // pp_205678 // pp_184079 // pp_200748 // pp_196442 // pp_205675 // pp_196440 // pp_205677 // pp_205670 // pp_196447 // pp_205672 // pp_205673 // pp_154610 // pp_241364 // pp_75837 // pp_75838 // pp_75839 // pp_186849 // pp_241365 // pp_210889 // pp_146831 // pp_251530 // pp_87393 // pp_87394 // pp_172165 // pp_87396 // pp_93059 // pp_235833 // pp_78672 // pp_129422 // pp_175274 // pp_129420 // pp_129421 // pp_125322 // pp_113915 // pp_233299 // pp_179247 // pp_186781 // pp_186782 // pp_168079 // pp_185775 // pp_169483 // pp_163767 // pp_169485 // pp_215479 // pp_215478 // pp_163769 // pp_163768 // pp_121580 // pp_185197 // pp_68220 // pp_104092 // pp_68418 // pp_104091 // pp_87605 // pp_87481 // pp_217987 // pp_87483 // pp_224438 // pp_237105 // pp_237104 // pp_237103 // pp_132826 // pp_68414 // pp_108331 // pp_132825 // pp_108335 // pp_108334 // pp_241362 // pp_241363 // pp_219804 // pp_217472 // pp_98549 // pp_174682 // pp_209463 // pp_209462 // pp_116019 // pp_209928 // pp_209016 // pp_175275 // pp_209011 // pp_121576 // pp_209930 // pp_209018 // pp_68411 // pp_202128 // pp_162644 // pp_178942 // pp_178941 // pp_201617 // pp_158034 // pp_217471 // pp_85591 // pp_236267 // pp_236266 // pp_148970 // pp_116404 // pp_178940 // pp_236269 // pp_236268 // pp_7 // pp_96248 // pp_185854 // pp_229744 // pp_91754 // pp_185851 // pp_210938 // pp_213279 // pp_229741 // pp_152172 // pp_83435 // pp_245738 // pp_152171 // pp_173577 // pp_173576 // pp_96246 // pp_91752 // pp_182188 // pp_182189 // pp_230381 // pp_118820 // pp_230383 // pp_172163 // pp_107889 // pp_91750 // pp_230389 // pp_1210 // pp_154646 // pp_64682 // pp_154647 // pp_205810 // pp_205811 // pp_205812 // pp_162806 // pp_162803 // pp_87604 // pp_222599 // pp_215486 // pp_222590 // pp_215485 // pp_215482 // pp_85592 // pp_215481 // pp_178205 // pp_246342 // pp_85593 // pp_81292 // pp_81291 // pp_81290 // pp_163000 // pp_163001 // pp_221782 // pp_130224 // pp_234882 // pp_130223 // pp_212925 // pp_170653 // pp_131813 // pp_170651 // pp_23911 // pp_226814 // pp_116479 // pp_162805 // pp_234329 // pp_124064 // pp_118327 // pp_89184 // pp_194282 // pp_151807 // pp_37579 // pp_194281 // pp_93838 // pp_93839 // pp_93835 // pp_93836 // pp_93837 // pp_21108 // pp_154007 // pp_217474 // pp_118330 // pp_68417 // pp_66684 // pp_154840 // pp_154841 // pp_154842 // pp_92680 // pp_73873 // pp_73870 // pp_73871 // pp_229561 // pp_233792 // pp_203533 // pp_234883 // pp_234147 // pp_224440 // pp_59787 // pp_134561 // pp_93739 // pp_134562 // pp_93737 // pp_229742 // pp_222600 // pp_222601 // pp_59788 // pp_59789 // pp_234148 // pp_234149 // pp_164076 // pp_164077 // pp_164074 // pp_185360 // pp_161552 // pp_237065 // pp_245336 // pp_245339 // pp_245338 // pp_246346 // pp_229565 // pp_182098 // pp_182099 // pp_229560 // pp_164079 // pp_219166 // pp_209508 // pp_209509 // pp_209506 // pp_209507 // pp_209504 // pp_209505 // pp_96242 // pp_120808 // pp_203580 // pp_137340 // pp_203582 // pp_96243 // pp_51207 // pp_154672 // pp_94080 // pp_96244 // pp_94083 // pp_243172 // pp_94085 // pp_94086 // pp_96245 // pp_245344 // pp_245345 // pp_68643 // pp_68642 // pp_245340 // pp_68644 // pp_152718 // pp_245343 // pp_152716 // pp_152717 // pp_152714 // pp_152715 // pp_25576 // pp_136800 // pp_128593 // pp_162998 // pp_115397 // pp_218474 // pp_218475 // pp_229930 // pp_162997 // pp_218471 // pp_162995 // pp_211818 // pp_102077 // pp_210944 // pp_37121 // pp_93736 // pp_74824 // pp_74825 // pp_74826 // pp_74827 // pp_44759 // pp_154670 // pp_217985 // pp_217984 // pp_130624 // pp_89654 // pp_253291 // pp_253290 // pp_118821 // pp_209021 // pp_89871 // pp_44757 // pp_44756 // pp_186646 // pp_21378 // pp_113608 // pp_120303 // pp_186649 // pp_186648 // pp_213280 // pp_213281 // pp_201618 // pp_201619 // pp_243175 // pp_243174 // pp_164078 // pp_243171 // pp_243170 // pp_243173 // pp_182187 // pp_153131 // pp_95839 // pp_68420 // pp_197451 // pp_212927 // pp_153133 // pp_128852 // pp_223542 // pp_98401 // pp_223540 // pp_223541 // pp_45401 // pp_204192 // pp_204193 // pp_204190 // pp_204191 // pp_134701 // pp_168456 // pp_204194 // pp_47680 // pp_168457 // pp_126966 // pp_213208 // pp_224437 // pp_213209 // pp_53269 // pp_224502 // pp_209931 // pp_224501 // pp_81826 // pp_59973 // pp_226597 // pp_226595 // pp_212929 // pp_162804 // pp_94686 // pp_160852 // pp_205808 // pp_94683 // pp_68102 // pp_184080 // pp_197195 // pp_197194 // pp_197193 // pp_155738 // pp_155735 // pp_161548 // pp_216140 // pp_155736 // pp_197198 // pp_186850 // pp_224508 // pp_227762 // pp_234969 // pp_227760 // pp_227761 // pp_229603 // pp_229607 // pp_229606 // pp_229605 // pp_229604 // pp_219805 // pp_219798 // pp_111757 // pp_185932 // pp_185933 // pp_185931 // pp_206846 // pp_195482 // pp_180910 // pp_180917 // pp_180916 // pp_180915 // pp_219557 // pp_219558 // pp_165556 // pp_94684 // pp_98400 // pp_59785 // pp_219802 // pp_211908 // pp_211907 // pp_161355 // pp_161356 // pp_117956 // pp_161350 // pp_161351 // pp_161352 // pp_161353 // pp_159933 // pp_68215 // pp_94081 // pp_68211 // pp_174630 // pp_215484 // pp_220713 // pp_170543 // pp_219803 // pp_235828 // pp_197196 // pp_132813 // pp_132812 // pp_89243 // pp_64407 // pp_132814 // pp_203720 // pp_203721 // pp_182100 // pp_178203 // pp_138653 // pp_108328 // pp_108329 // pp_235789 // pp_219800 // pp_76646 // pp_76644 // pp_76645 // pp_136798 // pp_136799 // pp_208975 // pp_59204 // pp_112048 // pp_159932 // pp_67454 // pp_155737 // pp_219797 // pp_219801 // pp_111758 // pp_177168 // pp_85586 // pp_236270 // pp_236271 // pp_184902 // pp_85588 // pp_94084 // pp_83239 // pp_83238 // pp_146829 // pp_146828 // pp_185850 // pp_75115 // pp_174450 // pp_174453 // pp_174452 // pp_195115 // pp_166909 // pp_195116 // pp_121213 // pp_121212 // pp_121215 // pp_195118 // pp_166906 // pp_166907 // pp_137533 // pp_107226 // pp_137531 // pp_120071 // pp_75114 // pp_229559 // pp_111756 // pp_212932 // pp_212931 // pp_212930 // pp_130225 // pp_220714 // pp_68419 // pp_193159 // pp_193158 // pp_193157 // pp_21282 // pp_193155 // pp_193154 // pp_193153 // pp_193152 // pp_246341 // pp_170643 // pp_170644 // pp_170645 // pp_170646 // pp_170647 // pp_170648 // pp_170649 // pp_76652 // pp_112706 // pp_226816 // pp_226815 // pp_134698 // pp_219165 // pp_134693 // pp_134692 // pp_134691 // pp_118331 // pp_134696 // pp_134695 // pp_134694 // pp_226776 // pp_219164 // pp_226774 // pp_226775 // pp_219161 // pp_226773 // pp_219163 // pp_219162 // pp_64351 // pp_158684 // pp_186329 // pp_219169 // pp_219168 // pp_91749 // pp_73868 // pp_85303 // pp_157360 // pp_157361 // pp_73863 // pp_153132 // pp_73865 // pp_73864 // pp_73867 // pp_73866 // pp_216038 // pp_81827 // pp_50876 // pp_216032 // pp_216033 // pp_216030 // pp_216031 // pp_216036 // pp_216037 // pp_154859 // pp_216035 // pp_89244 // pp_219167 // pp_164310 // pp_59790 // pp_247910 // pp_222633 // pp_222632 // pp_164082 // pp_183884 // pp_204188 // pp_120811 // pp_220358 // pp_220359 // pp_100393 // pp_224294 // pp_185195 // pp_234878 // pp_127777 // pp_87479 // pp_219560 // pp_219562 // pp_219564 // pp_152169 // pp_153130 // pp_98381 // pp_28590 // pp_180912 // pp_76930 // pp_98380 // pp_80445 // pp_93735 // pp_80446 // pp_89185 // pp_199094 // pp_114923 // pp_13353 // pp_128583 // pp_128586 // pp_128587 // pp_128584 // pp_128585 // pp_180501 // pp_128588 // pp_195484 // pp_219160 // pp_194280 // pp_180506 // pp_203719 // pp_203718 // pp_105373 // pp_221885 // pp_225401 // pp_221887 // pp_221886 // pp_95842 // pp_203717 // pp_203716 // pp_224507 // pp_113609 // pp_193697 // pp_26509 // pp_214778 // pp_214777 // pp_214776 // pp_109677 // pp_74108 // pp_149763 // pp_113606 // pp_253284 // pp_253285 // pp_206309 // pp_206308 // pp_153914 // pp_180907 // pp_5145 // pp_206305 // pp_206307 // pp_206306 // pp_23913 // pp_216034 // pp_98206 // pp_98207 // pp_193689 // pp_193688 // pp_98203 // pp_98200 // pp_98201 // pp_86179 // pp_86178 // pp_224505 // pp_239464 // pp_58761 // pp_58760 // pp_58763 // pp_58762 // pp_127958 // pp_172554 // pp_125317 // pp_127954 // pp_127955 // pp_127957 // pp_253035 // pp_127951 // pp_134710 // pp_253036 // pp_64350 // pp_161354 // pp_196444 // pp_68416 // pp_221810 // pp_253288 // pp_213211 // pp_224504 // pp_146827 // pp_214950 // pp_197201 // pp_129419 // pp_194322 // pp_165557 // pp_202124 // pp_47679 // pp_169777 // pp_111760 // pp_169779 // pp_211820 // pp_59757 // pp_196441 // pp_192055 // pp_224439 // pp_188293 // pp_37436 // pp_209929 // pp_72283 // pp_127921 // pp_127920 // pp_227759 // pp_33750 // pp_45090 // pp_196446 // pp_93731 // pp_137529 // pp_64355 // pp_121581 // pp_73874 // pp_121583 // pp_121582 // pp_203531 // pp_203530 // pp_150954 // pp_203532 // pp_150953 // pp_136601 // pp_180908 // pp_180909 // pp_206119 // pp_211910 // pp_211911 // pp_211912 // pp_169778 // pp_208247 // pp_61116 // pp_61117 // pp_208248 // pp_178202 // pp_64354 // pp_168454 // pp_39053 // pp_174628 // pp_174629 // pp_100996 // pp_100995 // pp_224500 // pp_178204 // pp_233296 // pp_168458 // pp_168459 // pp_174625 // pp_245741 // pp_245742 // pp_36577 // pp_178206 // pp_252006 // pp_178207 // pp_215226 // pp_100871 // pp_100872 // pp_162996 // pp_224299 // pp_224298 // pp_224297 // pp_224296 // pp_224295 // pp_137527 // pp_196445 // pp_130556 // pp_130557 // pp_76651 // pp_235738 // pp_235739 // pp_235736 // pp_235737 // pp_238030 // pp_235735 // pp_91748 // pp_117959 // pp_65547 // pp_235788 // pp_164083 // pp_95841 // pp_164081 // pp_164080 // pp_74374 // pp_168455 // pp_154645 // pp_136945 // pp_155850 // pp_136947 // pp_136946 // pp_128589 // pp_93738 // pp_92925 // pp_92924 // pp_92927 // pp_92926 // pp_89863 // pp_89864 // pp_213210 // pp_174448 // pp_174449 // pp_174447 // pp_223539 // pp_146833 // pp_146830 // pp_205679 // pp_137528 // pp_95837 // pp_95835 // pp_64683 // pp_66685 // pp_235787 // pp_203722 // pp_137526 // pp_235830 // pp_125400 // pp_125401 // pp_144708 // pp_117958 // pp_117955 // pp_196443 // pp_144700 // pp_235832 // pp_117957 // pp_189443 // pp_189440 // pp_189441
GO:0010604	P	positive regulation of macromolecule metabolic process	6	130	1608	90812	0.032	0.53	// pp_219164 // pp_219167 // pp_219170 // pp_219162 // pp_219169 // pp_236245	// pp_118544 // pp_137461 // pp_137460 // pp_137463 // pp_137462 // pp_137464 // pp_3679 // pp_205673 // pp_58759 // pp_184218 // pp_184217 // pp_78248 // pp_98399 // pp_219170 // pp_169789 // pp_169788 // pp_169783 // pp_169782 // pp_169781 // pp_169780 // pp_169787 // pp_196450 // pp_21108 // pp_164305 // pp_133305 // pp_133306 // pp_133307 // pp_133309 // pp_141460 // pp_141461 // pp_141463 // pp_182177 // pp_182176 // pp_141467 // pp_141469 // pp_182179 // pp_182178 // pp_139953 // pp_139952 // pp_183486 // pp_87393 // pp_93059 // pp_141048 // pp_226742 // pp_226741 // pp_171924 // pp_205562 // pp_205563 // pp_180841 // pp_180843 // pp_179966 // pp_208924 // pp_208929 // pp_214113 // pp_214112 // pp_202123 // pp_202125 // pp_202124 // pp_202127 // pp_76563 // pp_98398 // pp_120713 // pp_120712 // pp_120711 // pp_120710 // pp_210944 // pp_5145 // pp_127190 // pp_127191 // pp_127193 // pp_127194 // pp_196119 // pp_193770 // pp_123176 // pp_220806 // pp_220804 // pp_220805 // pp_148306 // pp_148305 // pp_227929 // pp_76965 // pp_197087 // pp_197089 // pp_197088 // pp_147944 // pp_224104 // pp_79294 // pp_79295 // pp_79291 // pp_227636 // pp_227637 // pp_65933 // pp_247201 // pp_92418 // pp_178939 // pp_92415 // pp_92414 // pp_92417 // pp_92416 // pp_145413 // pp_145412 // pp_145415 // pp_145414 // pp_145417 // pp_145416 // pp_136819 // pp_100249 // pp_100248 // pp_92384 // pp_92386 // pp_75113 // pp_75112 // pp_100247 // pp_100246 // pp_100245 // pp_100244 // pp_235828 // pp_235829 // pp_235794 // pp_235827 // pp_235824 // pp_235825 // pp_235790 // pp_235791 // pp_235792 // pp_235793 // pp_211815 // pp_94158 // pp_94159 // pp_226974 // pp_204188 // pp_98381 // pp_98380 // pp_204187 // pp_125401 // pp_29535 // pp_105970 // pp_108334 // pp_169552 // pp_169553 // pp_178202 // pp_178203 // pp_178204 // pp_178205 // pp_178206 // pp_178207 // pp_169790 // pp_196448 // pp_196449 // pp_196442 // pp_196443 // pp_196440 // pp_196441 // pp_196446 // pp_196447 // pp_196444 // pp_196445 // pp_186849 // pp_21915 // pp_233299 // pp_179247 // pp_179246 // pp_233295 // pp_234995 // pp_169483 // pp_169484 // pp_169485 // pp_169486 // pp_169487 // pp_137812 // pp_132826 // pp_193157 // pp_132825 // pp_217471 // pp_217470 // pp_217473 // pp_217472 // pp_246408 // pp_209463 // pp_209462 // pp_205356 // pp_68417 // pp_68411 // pp_208930 // pp_208931 // pp_157539 // pp_236267 // pp_236266 // pp_76005 // pp_120706 // pp_120707 // pp_120708 // pp_120709 // pp_236269 // pp_236268 // pp_7 // pp_139951 // pp_182188 // pp_182189 // pp_118820 // pp_118821 // pp_182187 // pp_246411 // pp_246410 // pp_246413 // pp_246412 // pp_217384 // pp_124064 // pp_89185 // pp_89184 // pp_37579 // pp_106431 // pp_206119 // pp_204558 // pp_224440 // pp_229745 // pp_93739 // pp_93738 // pp_93737 // pp_93736 // pp_93735 // pp_93731 // pp_229564 // pp_229565 // pp_229562 // pp_229563 // pp_229560 // pp_229561 // pp_96242 // pp_204557 // pp_68643 // pp_68642 // pp_68644 // pp_152718 // pp_152716 // pp_152717 // pp_152714 // pp_152715 // pp_136800 // pp_102880 // pp_238943 // pp_107889 // pp_201618 // pp_201619 // pp_201617 // pp_116479 // pp_204192 // pp_204193 // pp_204190 // pp_185360 // pp_204194 // pp_81826 // pp_162805 // pp_162804 // pp_20473 // pp_162806 // pp_234188 // pp_71117 // pp_119561 // pp_186850 // pp_234968 // pp_234969 // pp_71119 // pp_71118 // pp_50116 // pp_219797 // pp_219798 // pp_206846 // pp_195482 // pp_180910 // pp_180917 // pp_180916 // pp_180915 // pp_180914 // pp_219558 // pp_161354 // pp_161355 // pp_161356 // pp_161350 // pp_161351 // pp_161352 // pp_161353 // pp_233605 // pp_132813 // pp_237050 // pp_132814 // pp_136798 // pp_136799 // pp_218841 // pp_218840 // pp_218842 // pp_236272 // pp_236270 // pp_236271 // pp_184902 // pp_160249 // pp_160248 // pp_166909 // pp_132535 // pp_166906 // pp_166907 // pp_220358 // pp_68418 // pp_68419 // pp_193159 // pp_193158 // pp_68414 // pp_193155 // pp_246409 // pp_193153 // pp_193152 // pp_154646 // pp_154647 // pp_154645 // pp_115846 // pp_58011 // pp_2240 // pp_76569 // pp_89244 // pp_89243 // pp_247910 // pp_252568 // pp_252569 // pp_76567 // pp_229559 // pp_220359 // pp_100393 // pp_76566 // pp_185195 // pp_185197 // pp_163196 // pp_163840 // pp_163841 // pp_105373 // pp_221885 // pp_221887 // pp_221886 // pp_214778 // pp_214777 // pp_214776 // pp_109677 // pp_206309 // pp_206308 // pp_153528 // pp_153526 // pp_153527 // pp_153524 // pp_153525 // pp_206305 // pp_153523 // pp_206307 // pp_206306 // pp_137455 // pp_137458 // pp_137459 // pp_5721 // pp_46754 // pp_12325 // pp_58761 // pp_58760 // pp_58763 // pp_58762 // pp_169777 // pp_111760 // pp_169779 // pp_161291 // pp_161290 // pp_161292 // pp_59757 // pp_102878 // pp_102879 // pp_180501 // pp_127921 // pp_210211 // pp_210213 // pp_210214 // pp_210215 // pp_105394 // pp_105395 // pp_74374 // pp_154842 // pp_180907 // pp_180908 // pp_180909 // pp_134958 // pp_200533 // pp_208247 // pp_115510 // pp_208248 // pp_86960 // pp_234640 // pp_86962 // pp_234646 // pp_245741 // pp_245742 // pp_252006 // pp_130556 // pp_130557 // pp_21282 // pp_59785 // pp_91748 // pp_91749 // pp_238609 // pp_238608 // pp_164083 // pp_164082 // pp_164081 // pp_164080 // pp_203716 // pp_160250 // pp_95837 // pp_95835 // pp_95839 // pp_125400 // pp_209046 // pp_51207 // pp_209041 // pp_194325 // pp_194324 // pp_194326 // pp_167673 // pp_194323 // pp_113606 // pp_164075 // pp_86181 // pp_154673 // pp_154672 // pp_154671 // pp_154670 // pp_154677 // pp_154675 // pp_154679 // pp_154678 // pp_154071 // pp_236249 // pp_236248 // pp_236247 // pp_236246 // pp_236245 // pp_203577 // pp_247053 // pp_247054 // pp_247055 // pp_155580 // pp_205668 // pp_205662 // pp_205660 // pp_86292 // pp_86293 // pp_205665 // pp_205664 // pp_13846 // pp_220364 // pp_220363 // pp_220362 // pp_100388 // pp_220360 // pp_229549 // pp_143487 // pp_93884 // pp_93883 // pp_205807 // pp_155322 // pp_83240 // pp_205808 // pp_58801 // pp_58804 // pp_105147 // pp_105146 // pp_105145 // pp_105144 // pp_105143 // pp_105142 // pp_105141 // pp_105140 // pp_105148 // pp_235747 // pp_235745 // pp_118164 // pp_118163 // pp_118162 // pp_235741 // pp_235740 // pp_206310 // pp_197757 // pp_230393 // pp_230392 // pp_230390 // pp_16471 // pp_216407 // pp_166062 // pp_120366 // pp_245341 // pp_120364 // pp_245343 // pp_147743 // pp_15528 // pp_161288 // pp_161289 // pp_221782 // pp_161287 // pp_34174 // pp_202128 // pp_142191 // pp_34776 // pp_142192 // pp_188871 // pp_188872 // pp_127955 // pp_74368 // pp_188476 // pp_127951 // pp_134710 // pp_229935 // pp_229934 // pp_229930 // pp_115508 // pp_115509 // pp_154859 // pp_154858 // pp_154857 // pp_159932 // pp_77548 // pp_115506 // pp_115507 // pp_115504 // pp_115505 // pp_218474 // pp_29505 // pp_29506 // pp_245735 // pp_11313 // pp_128704 // pp_113916 // pp_55056 // pp_98617 // pp_98619 // pp_98618 // pp_91755 // pp_91754 // pp_91753 // pp_91752 // pp_91751 // pp_91750 // pp_101738 // pp_101739 // pp_238610 // pp_61364 // pp_61363 // pp_160467 // pp_247113 // pp_13053 // pp_247114 // pp_68432 // pp_68433 // pp_139954 // pp_155821 // pp_155822 // pp_145529 // pp_75840 // pp_145525 // pp_145524 // pp_72396 // pp_72397 // pp_145521 // pp_154669 // pp_145523 // pp_145522 // pp_236250 // pp_236251 // pp_236252 // pp_236253 // pp_18795 // pp_59962 // pp_59963 // pp_59964 // pp_59965 // pp_59966 // pp_82290 // pp_169778 // pp_117116 // pp_117115 // pp_117114 // pp_205678 // pp_205679 // pp_205675 // pp_197201 // pp_205677 // pp_205670 // pp_205672 // pp_117118 // pp_224635 // pp_224634 // pp_87392 // pp_224636 // pp_87394 // pp_87395 // pp_87396 // pp_224632 // pp_78672 // pp_129422 // pp_129423 // pp_129420 // pp_129421 // pp_72532 // pp_72533 // pp_72534 // pp_185775 // pp_87480 // pp_87481 // pp_87483 // pp_188293 // pp_126632 // pp_126633 // pp_126631 // pp_209931 // pp_121576 // pp_243175 // pp_162644 // pp_22889 // pp_243174 // pp_158034 // pp_148970 // pp_116404 // pp_188868 // pp_28590 // pp_96248 // pp_105392 // pp_127920 // pp_239880 // pp_239882 // pp_96243 // pp_96244 // pp_96245 // pp_96246 // pp_230384 // pp_215766 // pp_215764 // pp_230381 // pp_230383 // pp_105396 // pp_230389 // pp_205810 // pp_205811 // pp_205812 // pp_205813 // pp_162803 // pp_169280 // pp_170653 // pp_170651 // pp_23911 // pp_23913 // pp_68416 // pp_151807 // pp_178339 // pp_154840 // pp_154841 // pp_73874 // pp_73873 // pp_73870 // pp_73871 // pp_234883 // pp_234882 // pp_134561 // pp_134562 // pp_165556 // pp_165557 // pp_237065 // pp_182098 // pp_182099 // pp_197759 // pp_197758 // pp_94080 // pp_94081 // pp_94083 // pp_94084 // pp_94085 // pp_94086 // pp_245344 // pp_245345 // pp_245340 // pp_120367 // pp_245342 // pp_120365 // pp_120368 // pp_128591 // pp_128593 // pp_212883 // pp_218475 // pp_218471 // pp_218472 // pp_212884 // pp_74824 // pp_74825 // pp_74826 // pp_74827 // pp_209021 // pp_120107 // pp_21378 // pp_126579 // pp_154860 // pp_213280 // pp_213281 // pp_194657 // pp_209930 // pp_194659 // pp_194658 // pp_243171 // pp_243170 // pp_243173 // pp_243172 // pp_140167 // pp_68420 // pp_223542 // pp_98401 // pp_223540 // pp_223541 // pp_3816 // pp_222010 // pp_75115 // pp_75114 // pp_53269 // pp_59973 // pp_234641 // pp_216140 // pp_177544 // pp_177545 // pp_129419 // pp_174630 // pp_227990 // pp_68102 // pp_235826 // pp_177168 // pp_165706 // pp_165705 // pp_165704 // pp_165702 // pp_165701 // pp_165700 // pp_121213 // pp_121212 // pp_121215 // pp_121214 // pp_52153 // pp_137533 // pp_137531 // pp_220714 // pp_170643 // pp_170644 // pp_170645 // pp_170646 // pp_170647 // pp_170648 // pp_170649 // pp_226816 // pp_226815 // pp_226814 // pp_227761 // pp_158684 // pp_73868 // pp_157360 // pp_157361 // pp_73863 // pp_153132 // pp_73865 // pp_73864 // pp_73867 // pp_73866 // pp_204191 // pp_204189 // pp_226975 // pp_234878 // pp_131005 // pp_131007 // pp_128583 // pp_128586 // pp_128587 // pp_128584 // pp_128585 // pp_128588 // pp_128589 // pp_95843 // pp_95842 // pp_95841 // pp_112048 // pp_26509 // pp_149763 // pp_224506 // pp_86179 // pp_86178 // pp_224505 // pp_222008 // pp_253035 // pp_253036 // pp_224504 // pp_214950 // pp_252034 // pp_224437 // pp_224439 // pp_224438 // pp_209928 // pp_209929 // pp_72283 // pp_33750 // pp_74083 // pp_136601 // pp_224507 // pp_39053 // pp_247829 // pp_247828 // pp_100996 // pp_100995 // pp_224500 // pp_247827 // pp_224508 // pp_224299 // pp_224298 // pp_224297 // pp_224296 // pp_224295 // pp_224294 // pp_100975 // pp_100976 // pp_235738 // pp_235739 // pp_235736 // pp_235737 // pp_238030 // pp_235735 // pp_136945 // pp_136947 // pp_136946 // pp_92925 // pp_92924 // pp_92927 // pp_92926 // pp_89863 // pp_89864 // pp_137528 // pp_137529 // pp_134962 // pp_16422 // pp_62715 // pp_137526 // pp_137527 // pp_117959 // pp_117958 // pp_112700 // pp_144700 // pp_117957 // pp_117956 // pp_117955 // pp_189441 // pp_211491 // pp_226485 // pp_226487 // pp_210388 // pp_212925 // pp_125321 // pp_125320 // pp_125322 // pp_74110 // pp_242956 // pp_153129 // pp_194322 // pp_195211 // pp_123846 // pp_211816 // pp_211818 // pp_184269 // pp_97529 // pp_180836 // pp_180837 // pp_170242 // pp_180838 // pp_180839 // pp_188536 // pp_10326 // pp_215230 // pp_168460 // pp_168463 // pp_168462 // pp_98553 // pp_98550 // pp_98551 // pp_194677 // pp_194676 // pp_194675 // pp_194674 // pp_194672 // pp_194679 // pp_194678 // pp_155814 // pp_233297 // pp_114924 // pp_114923 // pp_155812 // pp_233296 // pp_155819 // pp_18141 // pp_222589 // pp_222588 // pp_214946 // pp_214947 // pp_228508 // pp_214948 // pp_154141 // pp_154142 // pp_154144 // pp_166063 // pp_93840 // pp_197166 // pp_197165 // pp_42535 // pp_247830 // pp_247831 // pp_247832 // pp_78484 // pp_171803 // pp_171804 // pp_78488 // pp_78489 // pp_127954 // pp_224351 // pp_110135 // pp_110131 // pp_89871 // pp_89877 // pp_126578 // pp_126577 // pp_35113 // pp_109756 // pp_109757 // pp_109754 // pp_109755 // pp_163839 // pp_163838 // pp_186636 // pp_163837 // pp_163836 // pp_127957 // pp_211489 // pp_110626 // pp_110627 // pp_110628 // pp_183884 // pp_74109 // pp_74108 // pp_205667 // pp_205666 // pp_138284 // pp_138282 // pp_138283 // pp_237920 // pp_184079 // pp_200748 // pp_217474 // pp_29544 // pp_97530 // pp_209016 // pp_168079 // pp_209011 // pp_157540 // pp_215228 // pp_215229 // pp_104092 // pp_104091 // pp_215226 // pp_215227 // pp_215225 // pp_237105 // pp_237104 // pp_237103 // pp_241362 // pp_241363 // pp_98549 // pp_241364 // pp_241365 // pp_116019 // pp_209015 // pp_175274 // pp_175275 // pp_220361 // pp_100389 // pp_209018 // pp_125732 // pp_125733 // pp_85591 // pp_85592 // pp_85593 // pp_185854 // pp_185851 // pp_185850 // pp_213279 // pp_186037 // pp_1210 // pp_87604 // pp_87605 // pp_215486 // pp_222590 // pp_215485 // pp_215482 // pp_215481 // pp_81292 // pp_81291 // pp_81290 // pp_163000 // pp_163001 // pp_194668 // pp_194669 // pp_126583 // pp_87734 // pp_194660 // pp_194661 // pp_194662 // pp_194665 // pp_194666 // pp_194667 // pp_194282 // pp_194280 // pp_194281 // pp_93838 // pp_93839 // pp_93835 // pp_93836 // pp_93837 // pp_132538 // pp_118330 // pp_92680 // pp_222600 // pp_222601 // pp_210938 // pp_226776 // pp_200001 // pp_64351 // pp_64350 // pp_219167 // pp_64355 // pp_64354 // pp_179666 // pp_6244 // pp_120808 // pp_203580 // pp_162602 // pp_203582 // pp_22845 // pp_162998 // pp_115397 // pp_162997 // pp_162996 // pp_162995 // pp_78018 // pp_78015 // pp_78014 // pp_78017 // pp_78016 // pp_217985 // pp_217984 // pp_217987 // pp_217986 // pp_217989 // pp_217988 // pp_186646 // pp_186649 // pp_186648 // pp_153131 // pp_153130 // pp_153133 // pp_134701 // pp_216741 // pp_216742 // pp_47680 // pp_126966 // pp_226597 // pp_226595 // pp_94686 // pp_160852 // pp_173421 // pp_94683 // pp_173422 // pp_184080 // pp_192055 // pp_185932 // pp_185933 // pp_185931 // pp_222599 // pp_218838 // pp_218839 // pp_211908 // pp_211907 // pp_218836 // pp_218837 // pp_215484 // pp_182100 // pp_138653 // pp_76646 // pp_76644 // pp_76645 // pp_59204 // pp_73234 // pp_67454 // pp_73230 // pp_73231 // pp_73232 // pp_73233 // pp_85586 // pp_85588 // pp_174450 // pp_174453 // pp_174452 // pp_120788 // pp_120789 // pp_120786 // pp_120787 // pp_120071 // pp_111756 // pp_118161 // pp_212932 // pp_212931 // pp_212930 // pp_50876 // pp_243287 // pp_243286 // pp_243285 // pp_243284 // pp_8453 // pp_243467 // pp_216038 // pp_81827 // pp_216032 // pp_216033 // pp_216030 // pp_216031 // pp_216036 // pp_216037 // pp_216034 // pp_216035 // pp_222633 // pp_222632 // pp_93176 // pp_120811 // pp_247348 // pp_127777 // pp_87479 // pp_247346 // pp_247347 // pp_247344 // pp_247345 // pp_76930 // pp_13353 // pp_153593 // pp_153592 // pp_153591 // pp_180503 // pp_180506 // pp_203719 // pp_203718 // pp_88852 // pp_203717 // pp_134957 // pp_113609 // pp_113608 // pp_113607 // pp_92681 // pp_92682 // pp_153914 // pp_169279 // pp_27593 // pp_23204 // pp_29324 // pp_127958 // pp_125317 // pp_125318 // pp_125319 // pp_179964 // pp_179965 // pp_179962 // pp_179963 // pp_179960 // pp_179961 // pp_165697 // pp_165696 // pp_221810 // pp_165699 // pp_165698 // pp_179958 // pp_149547 // pp_149546 // pp_149545 // pp_29926 // pp_149549 // pp_149548 // pp_47679 // pp_211820 // pp_234638 // pp_234639 // pp_234637 // pp_239816 // pp_183207 // pp_183204 // pp_183205 // pp_183208 // pp_211910 // pp_211911 // pp_211912 // pp_168454 // pp_168455 // pp_168456 // pp_168457 // pp_168458 // pp_168459 // pp_213854 // pp_107226 // pp_76651 // pp_76652 // pp_73229 // pp_73228 // pp_73226 // pp_73225 // pp_73224 // pp_174682 // pp_213211 // pp_213210 // pp_174448 // pp_174449 // pp_174447 // pp_223539 // pp_154007 // pp_212920 // pp_212921 // pp_212922 // pp_212923 // pp_212924 // pp_111759 // pp_212926 // pp_212927 // pp_212929 // pp_111758 // pp_111757 // pp_216139 // pp_72082 // pp_72083 // pp_8997 // pp_237916 // pp_224499 // pp_247199 // pp_247193 // pp_247192 // pp_247197 // pp_247196 // pp_42707 // pp_42708 // pp_64681 // pp_64680 // pp_64683 // pp_64682 // pp_37121 // pp_211102 // pp_193154 // pp_65089 // pp_88994 // pp_88993 // pp_88992 // pp_152169 // pp_4502 // pp_179957 // pp_179956 // pp_179955 // pp_179954 // pp_179959 // pp_71459 // pp_149554 // pp_149550 // pp_149551 // pp_149552 // pp_149553 // pp_237919 // pp_220718 // pp_220719 // pp_89950 // pp_89951 // pp_89952 // pp_89953 // pp_220713 // pp_220716 // pp_220717 // pp_31 // pp_237917 // pp_108439 // pp_156532 // pp_108437 // pp_66677 // pp_66678 // pp_52815 // pp_99536 // pp_99537 // pp_111103 // pp_99535 // pp_111104 // pp_111105 // pp_120304 // pp_120305 // pp_120301 // pp_120302 // pp_35932 // pp_234150 // pp_141458 // pp_30142 // pp_161548 // pp_141457 // pp_141456 // pp_26801 // pp_209510 // pp_199437 // pp_116021 // pp_120303 // pp_105393 // pp_159933 // pp_73214 // pp_159931 // pp_202511 // pp_202512 // pp_202513 // pp_213207 // pp_159935 // pp_132863 // pp_132860 // pp_159934 // pp_99995 // pp_99994 // pp_213208 // pp_99996 // pp_21262 // pp_208975 // pp_246341 // pp_246343 // pp_246342 // pp_246345 // pp_246344 // pp_246346 // pp_114116 // pp_120698 // pp_224486 // pp_228120 // pp_224485 // pp_86076 // pp_26115 // pp_154610 // pp_75837 // pp_75838 // pp_75839 // pp_210889 // pp_251530 // pp_245738 // pp_113915 // pp_186781 // pp_186782 // pp_87419 // pp_215479 // pp_215478 // pp_68220 // pp_39207 // pp_108333 // pp_108332 // pp_108331 // pp_108330 // pp_229526 // pp_108335 // pp_219809 // pp_219806 // pp_219804 // pp_219805 // pp_219802 // pp_219803 // pp_219800 // pp_219801 // pp_37436 // pp_178942 // pp_178941 // pp_178940 // pp_229744 // pp_204559 // pp_229742 // pp_229743 // pp_229741 // pp_152172 // pp_152170 // pp_152171 // pp_173577 // pp_173576 // pp_172163 // pp_172165 // pp_130224 // pp_130225 // pp_130223 // pp_191046 // pp_234329 // pp_239879 // pp_118327 // pp_66685 // pp_66684 // pp_139996 // pp_233792 // pp_150954 // pp_234147 // pp_59787 // pp_59788 // pp_59789 // pp_234148 // pp_234149 // pp_164076 // pp_164077 // pp_164074 // pp_167672 // pp_161552 // pp_245336 // pp_245339 // pp_245338 // pp_164078 // pp_164079 // pp_209508 // pp_209509 // pp_209506 // pp_209507 // pp_209504 // pp_209505 // pp_209503 // pp_25576 // pp_4368 // pp_44759 // pp_253291 // pp_253290 // pp_44757 // pp_44756 // pp_208905 // pp_208904 // pp_208907 // pp_208906 // pp_51208 // pp_128852 // pp_141465 // pp_45401 // pp_174628 // pp_132867 // pp_174629 // pp_132864 // pp_213209 // pp_224502 // pp_224501 // pp_112703 // pp_172429 // pp_127420 // pp_197196 // pp_197195 // pp_197194 // pp_197193 // pp_155738 // pp_155735 // pp_155737 // pp_155736 // pp_197198 // pp_87642 // pp_174480 // pp_227762 // pp_227760 // pp_17402 // pp_229603 // pp_229607 // pp_229606 // pp_229605 // pp_229604 // pp_229609 // pp_87421 // pp_87425 // pp_94684 // pp_98400 // pp_172554 // pp_68215 // pp_68211 // pp_170543 // pp_170544 // pp_64407 // pp_203720 // pp_203721 // pp_203722 // pp_108328 // pp_108329 // pp_127630 // pp_137340 // pp_149911 // pp_83239 // pp_83238 // pp_146829 // pp_146828 // pp_204568 // pp_204567 // pp_204566 // pp_146827 // pp_195115 // pp_119560 // pp_195116 // pp_195118 // pp_14997 // pp_83435 // pp_83436 // pp_126580 // pp_126581 // pp_126582 // pp_134698 // pp_126584 // pp_126585 // pp_134693 // pp_134692 // pp_134691 // pp_118331 // pp_134696 // pp_134695 // pp_134694 // pp_219165 // pp_219164 // pp_226774 // pp_226775 // pp_219161 // pp_226773 // pp_219163 // pp_219162 // pp_219169 // pp_219168 // pp_119559 // pp_119558 // pp_164310 // pp_59790 // pp_119557 // pp_141473 // pp_141472 // pp_141471 // pp_219166 // pp_219560 // pp_219562 // pp_219564 // pp_180912 // pp_80445 // pp_80446 // pp_145527 // pp_145526 // pp_219557 // pp_219160 // pp_85303 // pp_145520 // pp_253288 // pp_253286 // pp_253284 // pp_253285 // pp_76570 // pp_76572 // pp_76573 // pp_76574 // pp_76577 // pp_239464 // pp_195484 // pp_197451 // pp_86868 // pp_92390 // pp_227759 // pp_45090 // pp_134961 // pp_229610 // pp_134960 // pp_121581 // pp_121580 // pp_121583 // pp_121582 // pp_203531 // pp_203530 // pp_203533 // pp_203532 // pp_150953 // pp_61116 // pp_61117 // pp_224044 // pp_36577 // pp_224042 // pp_100871 // pp_100872 // pp_137339 // pp_127628 // pp_127629 // pp_144708 // pp_65547 // pp_132812 // pp_225401 // pp_136823 // pp_136820 // pp_86867 // pp_86866 // pp_146833 // pp_146830 // pp_146831 // pp_235831 // pp_189443 // pp_235789 // pp_235788 // pp_189440 // pp_112706 // pp_235787 // pp_235830 // pp_235833 // pp_235832
GO:0071310	P	cellular response to organic substance	6	130	1621	90812	0.033	0.53	// pp_219164 // pp_219167 // pp_219170 // pp_219162 // pp_219169 // pp_198676	// pp_178459 // pp_178458 // pp_178457 // pp_183321 // pp_117855 // pp_78248 // pp_142335 // pp_142334 // pp_142336 // pp_188768 // pp_188769 // pp_142333 // pp_51643 // pp_51645 // pp_51644 // pp_51647 // pp_51646 // pp_169547 // pp_169546 // pp_211954 // pp_211955 // pp_211951 // pp_211952 // pp_211953 // pp_135405 // pp_135404 // pp_135406 // pp_198932 // pp_198933 // pp_119014 // pp_119013 // pp_128450 // pp_128451 // pp_128452 // pp_128454 // pp_128455 // pp_226347 // pp_209529 // pp_87396 // pp_23503 // pp_165909 // pp_139314 // pp_89177 // pp_89178 // pp_89773 // pp_11738 // pp_208924 // pp_208929 // pp_214112 // pp_16735 // pp_122204 // pp_193197 // pp_193196 // pp_193195 // pp_155713 // pp_213768 // pp_155711 // pp_155717 // pp_155716 // pp_155715 // pp_155714 // pp_155719 // pp_155718 // pp_213765 // pp_213764 // pp_213767 // pp_213766 // pp_89198 // pp_81169 // pp_81168 // pp_81167 // pp_42235 // pp_169549 // pp_169548 // pp_219170 // pp_41583 // pp_64421 // pp_64420 // pp_152013 // pp_64422 // pp_152014 // pp_204168 // pp_65931 // pp_202903 // pp_202902 // pp_92890 // pp_66609 // pp_57531 // pp_57530 // pp_57533 // pp_57532 // pp_57535 // pp_62310 // pp_65113 // pp_162686 // pp_153619 // pp_120071 // pp_202038 // pp_251233 // pp_108905 // pp_108906 // pp_108907 // pp_108908 // pp_74080 // pp_56778 // pp_66786 // pp_66785 // pp_66788 // pp_66789 // pp_56774 // pp_56775 // pp_56776 // pp_56777 // pp_182165 // pp_226350 // pp_179247 // pp_179246 // pp_198679 // pp_198678 // pp_156484 // pp_237087 // pp_198677 // pp_198676 // pp_198675 // pp_164209 // pp_164208 // pp_233613 // pp_233612 // pp_238715 // pp_233610 // pp_238713 // pp_238712 // pp_233614 // pp_192210 // pp_192214 // pp_165910 // pp_87902 // pp_208930 // pp_208931 // pp_194831 // pp_168681 // pp_168680 // pp_168682 // pp_126271 // pp_144078 // pp_212775 // pp_212777 // pp_212776 // pp_212778 // pp_209267 // pp_209266 // pp_209269 // pp_209268 // pp_199102 // pp_199103 // pp_199101 // pp_122496 // pp_122495 // pp_140120 // pp_174690 // pp_213772 // pp_213773 // pp_213770 // pp_130957 // pp_13006 // pp_122566 // pp_95921 // pp_89185 // pp_89184 // pp_151115 // pp_151116 // pp_151285 // pp_151284 // pp_151286 // pp_151283 // pp_246525 // pp_246524 // pp_246527 // pp_246526 // pp_246523 // pp_246522 // pp_205647 // pp_93739 // pp_93738 // pp_93737 // pp_82086 // pp_93735 // pp_205648 // pp_93731 // pp_82080 // pp_204174 // pp_204170 // pp_204171 // pp_204172 // pp_204173 // pp_65927 // pp_229564 // pp_229565 // pp_229562 // pp_229563 // pp_229560 // pp_229561 // pp_132300 // pp_181187 // pp_27400 // pp_135100 // pp_106725 // pp_173577 // pp_173576 // pp_220231 // pp_2675 // pp_205820 // pp_250622 // pp_250625 // pp_250624 // pp_250626 // pp_152136 // pp_152137 // pp_207081 // pp_207080 // pp_207083 // pp_207082 // pp_57548 // pp_57549 // pp_207087 // pp_207086 // pp_207089 // pp_57545 // pp_233996 // pp_57540 // pp_57543 // pp_172325 // pp_172324 // pp_172326 // pp_58776 // pp_58777 // pp_58772 // pp_147769 // pp_147768 // pp_141664 // pp_147767 // pp_84067 // pp_89504 // pp_233995 // pp_80762 // pp_233997 // pp_80766 // pp_80767 // pp_233998 // pp_233999 // pp_244482 // pp_244483 // pp_219557 // pp_219558 // pp_178300 // pp_116655 // pp_116654 // pp_116653 // pp_116652 // pp_116650 // pp_159915 // pp_159914 // pp_164210 // pp_11372 // pp_192208 // pp_141088 // pp_141087 // pp_177937 // pp_177936 // pp_177934 // pp_177938 // pp_73519 // pp_73518 // pp_152011 // pp_209274 // pp_209275 // pp_209270 // pp_209271 // pp_209272 // pp_202032 // pp_202031 // pp_202037 // pp_202036 // pp_202035 // pp_202034 // pp_54850 // pp_121607 // pp_140114 // pp_140113 // pp_140112 // pp_155843 // pp_132360 // pp_132362 // pp_225986 // pp_246080 // pp_121732 // pp_121730 // pp_121731 // pp_207477 // pp_45624 // pp_205654 // pp_205653 // pp_205651 // pp_229559 // pp_181190 // pp_181191 // pp_216214 // pp_186402 // pp_68930 // pp_145286 // pp_202085 // pp_202082 // pp_202083 // pp_250631 // pp_145282 // pp_78385 // pp_78384 // pp_133173 // pp_133172 // pp_12035 // pp_133170 // pp_133174 // pp_178460 // pp_178461 // pp_178463 // pp_64212 // pp_152213 // pp_152211 // pp_191905 // pp_231958 // pp_58767 // pp_143473 // pp_15861 // pp_141656 // pp_141652 // pp_23848 // pp_147770 // pp_147771 // pp_117854 // pp_141659 // pp_94288 // pp_199457 // pp_128448 // pp_199458 // pp_161290 // pp_161292 // pp_152518 // pp_229035 // pp_170833 // pp_56752 // pp_44394 // pp_80773 // pp_80772 // pp_81656 // pp_133171 // pp_85459 // pp_177720 // pp_164151 // pp_164150 // pp_164153 // pp_164152 // pp_164155 // pp_244614 // pp_164156 // pp_222218 // pp_195780 // pp_195781 // pp_195782 // pp_219632 // pp_195784 // pp_237191 // pp_54910 // pp_237193 // pp_173790 // pp_238959 // pp_238958 // pp_243209 // pp_118808 // pp_253174 // pp_118807 // pp_231866 // pp_231864 // pp_231865 // pp_100528 // pp_100529 // pp_100522 // pp_100523 // pp_100521 // pp_100526 // pp_100527 // pp_100524 // pp_100525 // pp_210867 // pp_122545 // pp_236244 // pp_78712 // pp_78713 // pp_78711 // pp_78714 // pp_155712 // pp_203577 // pp_247053 // pp_247054 // pp_247055 // pp_205749 // pp_16815 // pp_195920 // pp_195922 // pp_196325 // pp_224317 // pp_132303 // pp_224318 // pp_224319 // pp_64274 // pp_110970 // pp_216227 // pp_132301 // pp_216225 // pp_216224 // pp_216228 // pp_152735 // pp_152736 // pp_152737 // pp_252289 // pp_252288 // pp_251552 // pp_251553 // pp_252285 // pp_252284 // pp_252287 // pp_82192 // pp_152738 // pp_152739 // pp_180474 // pp_180475 // pp_180470 // pp_180472 // pp_180473 // pp_47185 // pp_48322 // pp_118166 // pp_118165 // pp_235741 // pp_235740 // pp_118169 // pp_118168 // pp_220784 // pp_153880 // pp_129764 // pp_129763 // pp_165721 // pp_165720 // pp_165722 // pp_165724 // pp_165727 // pp_216407 // pp_252826 // pp_127806 // pp_178071 // pp_127805 // pp_161288 // pp_161289 // pp_221782 // pp_161287 // pp_111751 // pp_203962 // pp_203963 // pp_203960 // pp_203961 // pp_203964 // pp_66087 // pp_107769 // pp_107768 // pp_234726 // pp_188871 // pp_188872 // pp_234722 // pp_234723 // pp_234721 // pp_134712 // pp_215838 // pp_35542 // pp_198682 // pp_198680 // pp_198681 // pp_159933 // pp_159932 // pp_159931 // pp_101640 // pp_101641 // pp_159935 // pp_160884 // pp_184038 // pp_184039 // pp_114116 // pp_141645 // pp_141646 // pp_141647 // pp_164149 // pp_202079 // pp_107398 // pp_159809 // pp_173787 // pp_173788 // pp_167968 // pp_194642 // pp_243210 // pp_243211 // pp_243212 // pp_243213 // pp_97751 // pp_172783 // pp_172782 // pp_103640 // pp_97990 // pp_233955 // pp_87828 // pp_44759 // pp_81653 // pp_243105 // pp_81655 // pp_81654 // pp_68432 // pp_213769 // pp_41220 // pp_95919 // pp_95918 // pp_95917 // pp_95916 // pp_204819 // pp_86516 // pp_173125 // pp_173126 // pp_173127 // pp_152010 // pp_173128 // pp_152012 // pp_117116 // pp_64282 // pp_161291 // pp_224413 // pp_224412 // pp_89064 // pp_89065 // pp_87392 // pp_87393 // pp_87394 // pp_87395 // pp_224321 // pp_224320 // pp_82078 // pp_82079 // pp_82076 // pp_185775 // pp_151122 // pp_151123 // pp_34541 // pp_118171 // pp_118173 // pp_36210 // pp_152059 // pp_220370 // pp_220371 // pp_220372 // pp_188868 // pp_79500 // pp_101258 // pp_137502 // pp_205819 // pp_137500 // pp_137501 // pp_137504 // pp_178069 // pp_66610 // pp_66611 // pp_66613 // pp_66614 // pp_186954 // pp_66617 // pp_66618 // pp_66619 // pp_200310 // pp_200311 // pp_99362 // pp_203959 // pp_99361 // pp_62139 // pp_109838 // pp_239476 // pp_225771 // pp_152063 // pp_154840 // pp_154841 // pp_154842 // pp_184041 // pp_184040 // pp_184043 // pp_184042 // pp_122524 // pp_67414 // pp_217127 // pp_217126 // pp_217125 // pp_234861 // pp_90368 // pp_217128 // pp_197759 // pp_197758 // pp_197757 // pp_159810 // pp_159811 // pp_159812 // pp_159813 // pp_159814 // pp_139903 // pp_218474 // pp_218475 // pp_30690 // pp_89654 // pp_150353 // pp_130040 // pp_61952 // pp_157159 // pp_194303 // pp_194302 // pp_194301 // pp_194300 // pp_194307 // pp_194306 // pp_194305 // pp_194304 // pp_194309 // pp_194308 // pp_132359 // pp_132355 // pp_132352 // pp_132353 // pp_151807 // pp_148573 // pp_122525 // pp_81246 // pp_53269 // pp_57539 // pp_252751 // pp_243394 // pp_214962 // pp_214960 // pp_214961 // pp_73724 // pp_73725 // pp_73723 // pp_151065 // pp_151064 // pp_151063 // pp_93514 // pp_41514 // pp_19899 // pp_203422 // pp_203421 // pp_212263 // pp_212266 // pp_212265 // pp_212264 // pp_155125 // pp_195878 // pp_195879 // pp_195876 // pp_195875 // pp_225114 // pp_225113 // pp_225112 // pp_99112 // pp_184540 // pp_127735 // pp_37955 // pp_62388 // pp_62387 // pp_234412 // pp_234415 // pp_234416 // pp_234417 // pp_134994 // pp_134995 // pp_134996 // pp_134997 // pp_235439 // pp_189450 // pp_66607 // pp_66606 // pp_66605 // pp_186948 // pp_186949 // pp_92806 // pp_92805 // pp_170640 // pp_179431 // pp_179432 // pp_179433 // pp_138428 // pp_138429 // pp_219042 // pp_219043 // pp_219040 // pp_219041 // pp_219044 // pp_47434 // pp_157360 // pp_157361 // pp_69822 // pp_69823 // pp_89477 // pp_38718 // pp_151062 // pp_89478 // pp_25263 // pp_179327 // pp_164164 // pp_164165 // pp_152008 // pp_33408 // pp_104982 // pp_104983 // pp_104984 // pp_104985 // pp_120356 // pp_120355 // pp_120354 // pp_120353 // pp_249392 // pp_249391 // pp_140715 // pp_140714 // pp_237659 // pp_237658 // pp_103668 // pp_140713 // pp_237657 // pp_237656 // pp_237655 // pp_237654 // pp_217557 // pp_35580 // pp_120645 // pp_120644 // pp_120647 // pp_120646 // pp_194310 // pp_120643 // pp_76183 // pp_76182 // pp_76185 // pp_193680 // pp_58053 // pp_214957 // pp_214959 // pp_214958 // pp_121771 // pp_79072 // pp_186950 // pp_46974 // pp_117170 // pp_117173 // pp_117172 // pp_9131 // pp_33750 // pp_243490 // pp_231163 // pp_231162 // pp_169550 // pp_163667 // pp_212076 // pp_212075 // pp_145279 // pp_145278 // pp_145277 // pp_145276 // pp_200024 // pp_200023 // pp_2538 // pp_184539 // pp_100975 // pp_100976 // pp_137234 // pp_246718 // pp_246719 // pp_137232 // pp_137233 // pp_235736 // pp_235737 // pp_235735 // pp_137238 // pp_246717 // pp_152070 // pp_65629 // pp_152079 // pp_165718 // pp_137528 // pp_137529 // pp_109741 // pp_109740 // pp_137526 // pp_100370 // pp_225109 // pp_94794 // pp_94795 // pp_94796 // pp_94797 // pp_94792 // pp_94793 // pp_94798 // pp_105828 // pp_105829 // pp_160911 // pp_160910 // pp_105825 // pp_105826 // pp_105827 // pp_147424 // pp_147425 // pp_56773 // pp_37987 // pp_115434 // pp_164289 // pp_164288 // pp_81061 // pp_81062 // pp_115403 // pp_115402 // pp_68675 // pp_115406 // pp_126184 // pp_213692 // pp_164290 // pp_164291 // pp_202086 // pp_202087 // pp_202084 // pp_145287 // pp_145280 // pp_145281 // pp_202080 // pp_202081 // pp_202088 // pp_202089 // pp_32745 // pp_231959 // pp_231956 // pp_231957 // pp_231954 // pp_231955 // pp_231953 // pp_228508 // pp_136040 // pp_117169 // pp_117166 // pp_117165 // pp_193580 // pp_231502 // pp_64722 // pp_211567 // pp_64721 // pp_72501 // pp_72500 // pp_72502 // pp_215839 // pp_53150 // pp_215836 // pp_215835 // pp_166265 // pp_166267 // pp_166266 // pp_37041 // pp_2543 // pp_78484 // pp_39558 // pp_78488 // pp_78489 // pp_233611 // pp_238714 // pp_246720 // pp_152064 // pp_152065 // pp_152060 // pp_152061 // pp_152062 // pp_158007 // pp_158008 // pp_152068 // pp_152069 // pp_65630 // pp_109681 // pp_109682 // pp_110135 // pp_38550 // pp_152088 // pp_130041 // pp_152080 // pp_100367 // pp_100368 // pp_100369 // pp_62715 // pp_169703 // pp_205196 // pp_160908 // pp_160909 // pp_56259 // pp_56258 // pp_56257 // pp_56256 // pp_56255 // pp_56254 // pp_225395 // pp_207001 // pp_207000 // pp_207003 // pp_207002 // pp_132412 // pp_132411 // pp_132410 // pp_174185 // pp_174183 // pp_174182 // pp_250339 // pp_250337 // pp_250336 // pp_250335 // pp_250334 // pp_250333 // pp_250331 // pp_124551 // pp_119381 // pp_66621 // pp_66620 // pp_219444 // pp_219445 // pp_219442 // pp_219443 // pp_66608 // pp_241706 // pp_164296 // pp_168073 // pp_164294 // pp_164295 // pp_164292 // pp_164293 // pp_115405 // pp_234857 // pp_5681 // pp_157540 // pp_215223 // pp_215220 // pp_215221 // pp_215224 // pp_209015 // pp_209016 // pp_81471 // pp_81470 // pp_44957 // pp_44956 // pp_44955 // pp_44954 // pp_184856 // pp_44959 // pp_44958 // pp_157539 // pp_85606 // pp_85607 // pp_85608 // pp_60103 // pp_60100 // pp_60101 // pp_60104 // pp_231961 // pp_231960 // pp_124501 // pp_186037 // pp_61859 // pp_61858 // pp_61857 // pp_61856 // pp_61855 // pp_61854 // pp_216226 // pp_231981 // pp_231980 // pp_222596 // pp_184858 // pp_184859 // pp_131812 // pp_131813 // pp_124300 // pp_124301 // pp_247371 // pp_26653 // pp_194282 // pp_194280 // pp_194281 // pp_105830 // pp_136149 // pp_136148 // pp_136145 // pp_136144 // pp_136147 // pp_136146 // pp_136143 // pp_136142 // pp_145707 // pp_180350 // pp_99149 // pp_60102 // pp_16534 // pp_85609 // pp_195881 // pp_195880 // pp_203580 // pp_162602 // pp_203582 // pp_251550 // pp_251551 // pp_152509 // pp_68927 // pp_152982 // pp_83614 // pp_224382 // pp_68928 // pp_224384 // pp_114543 // pp_252286 // pp_17936 // pp_180192 // pp_180191 // pp_180190 // pp_180195 // pp_180194 // pp_227563 // pp_124498 // pp_78918 // pp_118403 // pp_118404 // pp_124497 // pp_25657 // pp_95314 // pp_95318 // pp_58674 // pp_58673 // pp_58672 // pp_185205 // pp_185206 // pp_132408 // pp_132409 // pp_136632 // pp_136631 // pp_136630 // pp_226602 // pp_226600 // pp_226596 // pp_173429 // pp_173428 // pp_206982 // pp_206981 // pp_114369 // pp_233106 // pp_133048 // pp_133047 // pp_133045 // pp_133044 // pp_192053 // pp_192054 // pp_226732 // pp_208319 // pp_129114 // pp_179391 // pp_179390 // pp_146449 // pp_173736 // pp_146443 // pp_215219 // pp_215218 // pp_215217 // pp_237242 // pp_168448 // pp_51902 // pp_59204 // pp_139383 // pp_184863 // pp_184862 // pp_184861 // pp_184860 // pp_21442 // pp_236155 // pp_85613 // pp_85611 // pp_85610 // pp_107309 // pp_144401 // pp_107307 // pp_107306 // pp_107305 // pp_107304 // pp_61860 // pp_80668 // pp_30540 // pp_80667 // pp_82243 // pp_1125 // pp_243287 // pp_243286 // pp_243285 // pp_243284 // pp_128867 // pp_128866 // pp_128861 // pp_128860 // pp_128863 // pp_175286 // pp_175285 // pp_76429 // pp_213771 // pp_215855 // pp_215856 // pp_136152 // pp_136153 // pp_136151 // pp_145710 // pp_145711 // pp_95920 // pp_175288 // pp_145698 // pp_122567 // pp_99151 // pp_99150 // pp_180349 // pp_1582 // pp_93959 // pp_93958 // pp_164207 // pp_207481 // pp_207483 // pp_207482 // pp_175658 // pp_175659 // pp_64210 // pp_64211 // pp_152510 // pp_152511 // pp_152512 // pp_152513 // pp_152514 // pp_152515 // pp_152516 // pp_152517 // pp_153593 // pp_153592 // pp_153591 // pp_68937 // pp_68936 // pp_68935 // pp_38374 // pp_68932 // pp_68931 // pp_177721 // pp_69040 // pp_167945 // pp_221104 // pp_153914 // pp_221101 // pp_221102 // pp_221103 // pp_12532 // pp_6580 // pp_180188 // pp_180189 // pp_15548 // pp_66088 // pp_169270 // pp_66085 // pp_197967 // pp_116549 // pp_66086 // pp_134716 // pp_134714 // pp_134715 // pp_173559 // pp_173558 // pp_221810 // pp_230008 // pp_136629 // pp_94121 // pp_206998 // pp_206999 // pp_206997 // pp_141954 // pp_178070 // pp_114372 // pp_114373 // pp_141007 // pp_217172 // pp_217173 // pp_142020 // pp_179388 // pp_179389 // pp_168450 // pp_11268 // pp_175252 // pp_99630 // pp_87887 // pp_194956 // pp_194957 // pp_194958 // pp_194959 // pp_114956 // pp_114957 // pp_82087 // pp_145019 // pp_145018 // pp_93736 // pp_145015 // pp_145014 // pp_145017 // pp_145016 // pp_145013 // pp_154007 // pp_107314 // pp_107312 // pp_222280 // pp_166508 // pp_200309 // pp_79033 // pp_152007 // pp_128875 // pp_65929 // pp_128870 // pp_128871 // pp_213691 // pp_213693 // pp_65928 // pp_177869 // pp_76431 // pp_76430 // pp_76432 // pp_152009 // pp_25310 // pp_215840 // pp_18242 // pp_152741 // pp_152740 // pp_152743 // pp_152742 // pp_152744 // pp_93966 // pp_93967 // pp_93964 // pp_93965 // pp_93962 // pp_93963 // pp_93960 // pp_93961 // pp_247374 // pp_247372 // pp_79498 // pp_79499 // pp_234727 // pp_227564 // pp_227565 // pp_227566 // pp_227567 // pp_152984 // pp_165756 // pp_98214 // pp_211589 // pp_211588 // pp_101303 // pp_165684 // pp_117863 // pp_117862 // pp_183835 // pp_183830 // pp_183833 // pp_183832 // pp_187535 // pp_187533 // pp_89950 // pp_89951 // pp_250340 // pp_89953 // pp_56623 // pp_70034 // pp_169269 // pp_168449 // pp_164245 // pp_164247 // pp_164246 // pp_164249 // pp_164248 // pp_207962 // pp_207963 // pp_208374 // pp_208375 // pp_208372 // pp_94575 // pp_66697 // pp_211967 // pp_211966 // pp_35932 // pp_211969 // pp_208373 // pp_219039 // pp_219038 // pp_73364 // pp_73362 // pp_73363 // pp_74510 // pp_74511 // pp_74512 // pp_74513 // pp_74515 // pp_74516 // pp_236154 // pp_196704 // pp_196700 // pp_196702 // pp_194963 // pp_194962 // pp_194961 // pp_194960 // pp_237594 // pp_237595 // pp_237597 // pp_66693 // pp_77261 // pp_77260 // pp_26130 // pp_85633 // pp_239790 // pp_239791 // pp_159934 // pp_135451 // pp_44742 // pp_21262 // pp_167045 // pp_59915 // pp_59914 // pp_166313 // pp_59916 // pp_59919 // pp_59918 // pp_246341 // pp_246343 // pp_114542 // pp_246345 // pp_246344 // pp_186329 // pp_207085 // pp_207084 // pp_33728 // pp_45438 // pp_17830 // pp_207088 // pp_177870 // pp_9672 // pp_186253 // pp_246716 // pp_75309 // pp_31958 // pp_212312 // pp_212311 // pp_212310 // pp_39174 // pp_42371 // pp_9701 // pp_122212 // pp_124499 // pp_39207 // pp_247370 // pp_23369 // pp_228833 // pp_164297 // pp_205754 // pp_209510 // pp_112755 // pp_48144 // pp_191910 // pp_171710 // pp_162896 // pp_211590 // pp_211591 // pp_173575 // pp_153805 // pp_48869 // pp_28057 // pp_47819 // pp_153629 // pp_153628 // pp_611 // pp_153621 // pp_108595 // pp_174997 // pp_153625 // pp_153624 // pp_183828 // pp_220728 // pp_101639 // pp_101638 // pp_240035 // pp_164252 // pp_164253 // pp_164250 // pp_164251 // pp_167967 // pp_159808 // pp_159807 // pp_195577 // pp_89952 // pp_211972 // pp_211970 // pp_211971 // pp_236160 // pp_209508 // pp_209509 // pp_131773 // pp_131772 // pp_244996 // pp_244995 // pp_135643 // pp_135644 // pp_77259 // pp_128072 // pp_25576 // pp_202077 // pp_157498 // pp_86445 // pp_193623 // pp_202078 // pp_237545 // pp_98905 // pp_44758 // pp_90649 // pp_44757 // pp_44756 // pp_132981 // pp_82211 // pp_239473 // pp_128852 // pp_128853 // pp_172768 // pp_238876 // pp_145699 // pp_194159 // pp_145696 // pp_112587 // pp_127420 // pp_9802 // pp_181572 // pp_181573 // pp_181570 // pp_181571 // pp_212309 // pp_94950 // pp_122007 // pp_79580 // pp_79581 // pp_79582 // pp_235444 // pp_186680 // pp_235440 // pp_235441 // pp_235442 // pp_109527 // pp_186448 // pp_149911 // pp_191908 // pp_191909 // pp_171709 // pp_191903 // pp_191900 // pp_191901 // pp_191906 // pp_59917 // pp_191904 // pp_49979 // pp_173568 // pp_225185 // pp_225186 // pp_211566 // pp_173564 // pp_173565 // pp_173560 // pp_173561 // pp_234002 // pp_234001 // pp_234000 // pp_155265 // pp_155264 // pp_153630 // pp_153631 // pp_153636 // pp_137236 // pp_56938 // pp_5769 // pp_99478 // pp_220733 // pp_220734 // pp_220735 // pp_240028 // pp_235738 // pp_124500 // pp_68433 // pp_235739 // pp_188772 // pp_188771 // pp_246342 // pp_109451 // pp_132535 // pp_109452 // pp_132538 // pp_14842 // pp_219165 // pp_219164 // pp_219167 // pp_219166 // pp_219161 // pp_219160 // pp_219163 // pp_219162 // pp_142019 // pp_246346 // pp_219169 // pp_219168 // pp_109530 // pp_186450 // pp_129113 // pp_65547 // pp_25107 // pp_129115 // pp_237209 // pp_236157 // pp_236156 // pp_232120 // pp_232121 // pp_236153 // pp_11239 // pp_236159 // pp_175287 // pp_209532 // pp_209531 // pp_209530 // pp_138162 // pp_219560 // pp_219562 // pp_219564 // pp_158635 // pp_158634 // pp_135650 // pp_124298 // pp_85303 // pp_145020 // pp_145021 // pp_225401 // pp_54951 // pp_200872 // pp_239264 // pp_239265 // pp_102336 // pp_239464 // pp_86867 // pp_117317 // pp_195633 // pp_195634 // pp_119177 // pp_194162 // pp_131407 // pp_155720 // pp_86868 // pp_81173 // pp_81171 // pp_133640 // pp_121585 // pp_87433 // pp_87432 // pp_134879 // pp_134878 // pp_134873 // pp_134877 // pp_134876 // pp_134875 // pp_134874 // pp_152604 // pp_152605 // pp_152606 // pp_152603 // pp_93751 // pp_93750 // pp_65123 // pp_65122 // pp_100373 // pp_100372 // pp_100371 // pp_129477 // pp_129476 // pp_129478 // pp_137527 // pp_133639 // pp_159548 // pp_189213 // pp_189212 // pp_189211 // pp_189210 // pp_1637 // pp_92886 // pp_92887 // pp_92885 // pp_92888 // pp_92889 // pp_200875 // pp_211570 // pp_86866 // pp_78408 // pp_46495 // pp_143537 // pp_155270 // pp_57528
GO:0051173	P	positive regulation of nitrogen compound metabolic process	5	130	1207	90812	0.033	0.53	// pp_219164 // pp_219167 // pp_219169 // pp_219170 // pp_219162	// pp_212920 // pp_118544 // pp_212922 // pp_212923 // pp_212924 // pp_111759 // pp_212926 // pp_212921 // pp_194325 // pp_226485 // pp_226487 // pp_194323 // pp_92681 // pp_233295 // pp_216139 // pp_164075 // pp_92682 // pp_72082 // pp_3679 // pp_155850 // pp_86181 // pp_124537 // pp_124536 // pp_210388 // pp_200001 // pp_154673 // pp_8997 // pp_154671 // pp_253286 // pp_184218 // pp_154675 // pp_125321 // pp_125320 // pp_154679 // pp_184217 // pp_74110 // pp_98399 // pp_154071 // pp_31 // pp_242956 // pp_194324 // pp_229564 // pp_194326 // pp_219170 // pp_229562 // pp_137812 // pp_224499 // pp_229563 // pp_247053 // pp_169789 // pp_169788 // pp_51208 // pp_247054 // pp_247055 // pp_169783 // pp_169782 // pp_169781 // pp_169780 // pp_169787 // pp_155580 // pp_195211 // pp_123846 // pp_205668 // pp_205662 // pp_205660 // pp_86292 // pp_86293 // pp_205665 // pp_205664 // pp_89257 // pp_164305 // pp_89259 // pp_89258 // pp_98398 // pp_42707 // pp_182177 // pp_182176 // pp_100388 // pp_100389 // pp_182179 // pp_182178 // pp_42708 // pp_87392 // pp_183486 // pp_64681 // pp_64680 // pp_180836 // pp_180837 // pp_170242 // pp_93176 // pp_148305 // pp_180838 // pp_180839 // pp_87395 // pp_10326 // pp_209503 // pp_124535 // pp_215230 // pp_124534 // pp_168460 // pp_168463 // pp_168462 // pp_205807 // pp_211102 // pp_21262 // pp_162602 // pp_83240 // pp_205813 // pp_154678 // pp_129423 // pp_98553 // pp_98550 // pp_98551 // pp_58804 // pp_171924 // pp_205562 // pp_205563 // pp_154677 // pp_154860 // pp_180841 // pp_98206 // pp_180843 // pp_58759 // pp_235747 // pp_235745 // pp_235741 // pp_235740 // pp_206310 // pp_214113 // pp_214112 // pp_194677 // pp_194676 // pp_194675 // pp_194674 // pp_180503 // pp_194672 // pp_202127 // pp_78248 // pp_98198 // pp_98199 // pp_120713 // pp_120712 // pp_194679 // pp_194678 // pp_155814 // pp_233297 // pp_114924 // pp_114923 // pp_155812 // pp_179246 // pp_236272 // pp_4502 // pp_210944 // pp_155819 // pp_5145 // pp_230393 // pp_230392 // pp_230390 // pp_23204 // pp_196119 // pp_18141 // pp_71459 // pp_216407 // pp_93840 // pp_137339 // pp_224506 // pp_245341 // pp_222589 // pp_222588 // pp_214946 // pp_214947 // pp_209015 // pp_245342 // pp_202123 // pp_228508 // pp_214948 // pp_15528 // pp_220718 // pp_220719 // pp_89950 // pp_89951 // pp_89952 // pp_89953 // pp_220806 // pp_220713 // pp_220804 // pp_220805 // pp_220716 // pp_220717 // pp_34174 // pp_108439 // pp_180914 // pp_193770 // pp_169486 // pp_83436 // pp_180907 // pp_169487 // pp_148306 // pp_108437 // pp_125318 // pp_66677 // pp_125319 // pp_66678 // pp_234968 // pp_220360 // pp_152662 // pp_128591 // pp_74368 // pp_143487 // pp_152667 // pp_202125 // pp_166063 // pp_166062 // pp_188476 // pp_52815 // pp_111103 // pp_99537 // pp_99536 // pp_99535 // pp_94575 // pp_111104 // pp_111105 // pp_120304 // pp_120305 // pp_76965 // pp_220364 // pp_120301 // pp_197087 // pp_35932 // pp_197089 // pp_197088 // pp_159931 // pp_215228 // pp_159935 // pp_159934 // pp_197166 // pp_212883 // pp_197165 // pp_234150 // pp_224104 // pp_79294 // pp_79295 // pp_217986 // pp_29505 // pp_203577 // pp_227636 // pp_227637 // pp_245735 // pp_220363 // pp_11313 // pp_166909 // pp_128704 // pp_113916 // pp_55056 // pp_65933 // pp_195116 // pp_218472 // pp_229743 // pp_26801 // pp_209510 // pp_112703 // pp_220362 // pp_116021 // pp_91755 // pp_113607 // pp_91753 // pp_120302 // pp_91751 // pp_178939 // pp_87480 // pp_154858 // pp_235826 // pp_92414 // pp_92417 // pp_215227 // pp_154857 // pp_153129 // pp_217988 // pp_101738 // pp_101739 // pp_215225 // pp_220361 // pp_224351 // pp_202511 // pp_202512 // pp_202513 // pp_110135 // pp_121214 // pp_213207 // pp_100249 // pp_100248 // pp_89877 // pp_75113 // pp_75112 // pp_100247 // pp_100246 // pp_100245 // pp_100244 // pp_35113 // pp_109756 // pp_109757 // pp_109754 // pp_109755 // pp_75889 // pp_153591 // pp_186636 // pp_235829 // pp_235794 // pp_235827 // pp_235824 // pp_235825 // pp_235790 // pp_235791 // pp_235792 // pp_235793 // pp_247113 // pp_211815 // pp_13053 // pp_247114 // pp_215229 // pp_83435 // pp_94158 // pp_94159 // pp_68432 // pp_68433 // pp_246343 // pp_211816 // pp_246345 // pp_246344 // pp_110626 // pp_110627 // pp_110628 // pp_239816 // pp_155821 // pp_155822 // pp_204189 // pp_108333 // pp_4368 // pp_75840 // pp_74109 // pp_108332 // pp_114116 // pp_72396 // pp_72397 // pp_152170 // pp_154669 // pp_204187 // pp_79291 // pp_217989 // pp_108330 // pp_204819 // pp_196450 // pp_120698 // pp_29506 // pp_224486 // pp_228120 // pp_224485 // pp_29535 // pp_205667 // pp_105970 // pp_219809 // pp_86076 // pp_235831 // pp_26115 // pp_21108 // pp_219806 // pp_59962 // pp_59963 // pp_59964 // pp_59965 // pp_59966 // pp_217470 // pp_138284 // pp_82290 // pp_169790 // pp_217473 // pp_138282 // pp_138283 // pp_117116 // pp_196448 // pp_196449 // pp_205678 // pp_184079 // pp_200748 // pp_196442 // pp_205675 // pp_196440 // pp_205677 // pp_205670 // pp_196447 // pp_205672 // pp_205673 // pp_154610 // pp_241364 // pp_75837 // pp_75838 // pp_75839 // pp_186849 // pp_241365 // pp_210889 // pp_146831 // pp_251530 // pp_87393 // pp_87394 // pp_172165 // pp_87396 // pp_93059 // pp_235833 // pp_78672 // pp_129422 // pp_175274 // pp_129420 // pp_129421 // pp_125322 // pp_113915 // pp_233299 // pp_179247 // pp_186781 // pp_186782 // pp_168079 // pp_185775 // pp_169483 // pp_169484 // pp_169485 // pp_215479 // pp_215478 // pp_229745 // pp_121580 // pp_185197 // pp_68220 // pp_104092 // pp_68418 // pp_104091 // pp_87605 // pp_87481 // pp_87483 // pp_61983 // pp_224438 // pp_237105 // pp_237104 // pp_237103 // pp_132826 // pp_68414 // pp_108331 // pp_132825 // pp_108335 // pp_108334 // pp_241362 // pp_241363 // pp_219804 // pp_217472 // pp_98549 // pp_174682 // pp_209463 // pp_209462 // pp_116019 // pp_209928 // pp_209016 // pp_175275 // pp_209011 // pp_121576 // pp_209930 // pp_209018 // pp_68411 // pp_202128 // pp_162644 // pp_178942 // pp_178941 // pp_201617 // pp_158034 // pp_217471 // pp_85591 // pp_236267 // pp_236266 // pp_148970 // pp_120706 // pp_120707 // pp_120708 // pp_120709 // pp_116404 // pp_178940 // pp_236269 // pp_236268 // pp_7 // pp_96248 // pp_127921 // pp_229744 // pp_91754 // pp_185851 // pp_210938 // pp_213279 // pp_127920 // pp_152172 // pp_61988 // pp_245738 // pp_152171 // pp_173577 // pp_173576 // pp_96246 // pp_91752 // pp_182188 // pp_182189 // pp_230381 // pp_118820 // pp_230383 // pp_172163 // pp_107889 // pp_91750 // pp_230389 // pp_1210 // pp_229565 // pp_154646 // pp_64682 // pp_154647 // pp_205810 // pp_205811 // pp_205812 // pp_162806 // pp_162803 // pp_87604 // pp_222599 // pp_215486 // pp_92415 // pp_222590 // pp_215485 // pp_215482 // pp_85592 // pp_215481 // pp_178205 // pp_246342 // pp_85593 // pp_81292 // pp_81291 // pp_81290 // pp_163000 // pp_163001 // pp_221782 // pp_130224 // pp_234882 // pp_130223 // pp_212925 // pp_170653 // pp_131813 // pp_170651 // pp_23911 // pp_226814 // pp_116479 // pp_87734 // pp_162805 // pp_234329 // pp_124064 // pp_118327 // pp_89184 // pp_194282 // pp_151807 // pp_37579 // pp_194281 // pp_93838 // pp_93839 // pp_93835 // pp_93836 // pp_93837 // pp_28590 // pp_154007 // pp_217474 // pp_118330 // pp_68417 // pp_66684 // pp_154840 // pp_154841 // pp_154842 // pp_92680 // pp_73873 // pp_73870 // pp_73871 // pp_229561 // pp_233792 // pp_203533 // pp_234883 // pp_234147 // pp_224440 // pp_59787 // pp_134561 // pp_93739 // pp_134562 // pp_93737 // pp_229742 // pp_222600 // pp_222601 // pp_59788 // pp_59789 // pp_234148 // pp_234149 // pp_164076 // pp_164077 // pp_164074 // pp_185360 // pp_161552 // pp_237065 // pp_245336 // pp_245339 // pp_245338 // pp_246346 // pp_229741 // pp_182098 // pp_182099 // pp_229560 // pp_164079 // pp_219166 // pp_209508 // pp_209509 // pp_209506 // pp_209507 // pp_209504 // pp_209505 // pp_96242 // pp_120808 // pp_203580 // pp_137340 // pp_203582 // pp_96243 // pp_51207 // pp_154672 // pp_94080 // pp_96244 // pp_94083 // pp_243172 // pp_94085 // pp_94086 // pp_96245 // pp_245344 // pp_245345 // pp_68643 // pp_68642 // pp_245340 // pp_68644 // pp_152718 // pp_245343 // pp_152716 // pp_152717 // pp_152714 // pp_152715 // pp_25576 // pp_136800 // pp_128593 // pp_162998 // pp_115397 // pp_218474 // pp_218475 // pp_229930 // pp_162997 // pp_218471 // pp_162995 // pp_211818 // pp_102077 // pp_37121 // pp_93736 // pp_74824 // pp_74825 // pp_74826 // pp_74827 // pp_44759 // pp_154670 // pp_217985 // pp_217984 // pp_217987 // pp_89654 // pp_253291 // pp_253290 // pp_118821 // pp_209021 // pp_89871 // pp_44757 // pp_44756 // pp_186646 // pp_21378 // pp_120303 // pp_186649 // pp_186648 // pp_213280 // pp_213281 // pp_201618 // pp_201619 // pp_243175 // pp_243174 // pp_164078 // pp_243171 // pp_243170 // pp_243173 // pp_182187 // pp_153131 // pp_95839 // pp_68420 // pp_197451 // pp_212927 // pp_153133 // pp_128852 // pp_223542 // pp_98401 // pp_223540 // pp_223541 // pp_45401 // pp_204192 // pp_204193 // pp_204190 // pp_204191 // pp_134701 // pp_168456 // pp_204194 // pp_30142 // pp_47680 // pp_168457 // pp_126966 // pp_213208 // pp_224437 // pp_213209 // pp_53269 // pp_224502 // pp_209931 // pp_224501 // pp_81826 // pp_22845 // pp_59973 // pp_226597 // pp_226595 // pp_212929 // pp_162804 // pp_94686 // pp_160852 // pp_205808 // pp_94683 // pp_127420 // pp_184080 // pp_197195 // pp_197194 // pp_197193 // pp_155738 // pp_58801 // pp_155735 // pp_161548 // pp_216140 // pp_155736 // pp_197198 // pp_186850 // pp_224508 // pp_227762 // pp_234969 // pp_227760 // pp_227761 // pp_50116 // pp_229607 // pp_229606 // pp_229605 // pp_229604 // pp_219805 // pp_219798 // pp_111757 // pp_185932 // pp_185933 // pp_185931 // pp_206846 // pp_195482 // pp_180910 // pp_180917 // pp_180916 // pp_180915 // pp_219557 // pp_219558 // pp_165556 // pp_94684 // pp_185854 // pp_59785 // pp_219802 // pp_211908 // pp_211907 // pp_161355 // pp_161356 // pp_117956 // pp_161350 // pp_161351 // pp_161352 // pp_161353 // pp_159933 // pp_68215 // pp_94081 // pp_68211 // pp_92418 // pp_174630 // pp_215484 // pp_170543 // pp_68102 // pp_219803 // pp_235828 // pp_197196 // pp_132813 // pp_132812 // pp_89243 // pp_64407 // pp_132814 // pp_203720 // pp_203721 // pp_182100 // pp_178203 // pp_138653 // pp_108328 // pp_108329 // pp_235789 // pp_219800 // pp_76646 // pp_76644 // pp_76645 // pp_136798 // pp_136799 // pp_92416 // pp_208975 // pp_59204 // pp_112048 // pp_159932 // pp_67454 // pp_149911 // pp_219797 // pp_219801 // pp_111758 // pp_177168 // pp_85586 // pp_236270 // pp_236271 // pp_91749 // pp_184902 // pp_85588 // pp_94084 // pp_83239 // pp_83238 // pp_146829 // pp_146828 // pp_185850 // pp_75115 // pp_174450 // pp_174453 // pp_174452 // pp_195115 // pp_165706 // pp_165705 // pp_165704 // pp_165702 // pp_165701 // pp_165700 // pp_184269 // pp_121213 // pp_121212 // pp_121215 // pp_195118 // pp_166906 // pp_166907 // pp_137533 // pp_107226 // pp_137531 // pp_120071 // pp_75114 // pp_130557 // pp_229559 // pp_111756 // pp_212932 // pp_212931 // pp_212930 // pp_130225 // pp_220714 // pp_68419 // pp_193159 // pp_193158 // pp_193157 // pp_21282 // pp_193155 // pp_193154 // pp_193153 // pp_193152 // pp_246341 // pp_170643 // pp_170644 // pp_170645 // pp_170646 // pp_170647 // pp_170648 // pp_170649 // pp_76652 // pp_112706 // pp_226816 // pp_226815 // pp_134698 // pp_219165 // pp_134693 // pp_134692 // pp_134691 // pp_118331 // pp_134696 // pp_134695 // pp_134694 // pp_226776 // pp_229603 // pp_226774 // pp_226775 // pp_219161 // pp_226773 // pp_219163 // pp_219162 // pp_64351 // pp_158684 // pp_186329 // pp_219169 // pp_219168 // pp_205666 // pp_73868 // pp_219164 // pp_98400 // pp_85303 // pp_157360 // pp_157361 // pp_73863 // pp_153132 // pp_73865 // pp_73864 // pp_73867 // pp_73866 // pp_216038 // pp_81827 // pp_50876 // pp_216032 // pp_216033 // pp_216030 // pp_216031 // pp_216036 // pp_216037 // pp_154859 // pp_216035 // pp_89244 // pp_219167 // pp_164310 // pp_59790 // pp_247910 // pp_222633 // pp_222632 // pp_164082 // pp_183884 // pp_204188 // pp_120811 // pp_220358 // pp_220359 // pp_100393 // pp_224294 // pp_185195 // pp_234878 // pp_127777 // pp_120711 // pp_87479 // pp_219560 // pp_61982 // pp_219562 // pp_219564 // pp_152169 // pp_153130 // pp_98381 // pp_180912 // pp_76930 // pp_98380 // pp_80445 // pp_93735 // pp_80446 // pp_89185 // pp_199094 // pp_13353 // pp_128583 // pp_128586 // pp_128587 // pp_128584 // pp_128585 // pp_153593 // pp_180501 // pp_128588 // pp_195484 // pp_219160 // pp_194280 // pp_180506 // pp_203719 // pp_203718 // pp_61984 // pp_105373 // pp_221885 // pp_225401 // pp_221887 // pp_221886 // pp_95843 // pp_95842 // pp_203717 // pp_203716 // pp_224507 // pp_113609 // pp_113608 // pp_26509 // pp_214778 // pp_214777 // pp_214776 // pp_109677 // pp_74108 // pp_149763 // pp_113606 // pp_253284 // pp_253285 // pp_206309 // pp_206308 // pp_153914 // pp_61987 // pp_153528 // pp_153526 // pp_153527 // pp_153524 // pp_153525 // pp_206305 // pp_153523 // pp_206307 // pp_206306 // pp_61985 // pp_23913 // pp_216034 // pp_120710 // pp_98207 // pp_61986 // pp_98205 // pp_98203 // pp_98200 // pp_98201 // pp_86179 // pp_86178 // pp_224505 // pp_239464 // pp_58761 // pp_58760 // pp_58763 // pp_58762 // pp_127958 // pp_172554 // pp_125317 // pp_127954 // pp_127955 // pp_127957 // pp_253035 // pp_127951 // pp_134710 // pp_253036 // pp_64350 // pp_161354 // pp_165697 // pp_165696 // pp_68416 // pp_221810 // pp_253288 // pp_213211 // pp_224504 // pp_165699 // pp_165698 // pp_146827 // pp_214950 // pp_197201 // pp_129419 // pp_194322 // pp_165557 // pp_202124 // pp_47679 // pp_169777 // pp_111760 // pp_169779 // pp_211820 // pp_59757 // pp_196441 // pp_192055 // pp_224439 // pp_188293 // pp_37436 // pp_209929 // pp_72283 // pp_153592 // pp_105392 // pp_105393 // pp_227759 // pp_33750 // pp_105396 // pp_45090 // pp_105394 // pp_105395 // pp_196446 // pp_93731 // pp_137529 // pp_64355 // pp_121581 // pp_73874 // pp_121583 // pp_121582 // pp_203531 // pp_203530 // pp_150954 // pp_203532 // pp_150953 // pp_155737 // pp_136601 // pp_180908 // pp_180909 // pp_206119 // pp_211910 // pp_211911 // pp_211912 // pp_169778 // pp_208247 // pp_61116 // pp_61117 // pp_208248 // pp_178202 // pp_64354 // pp_168454 // pp_39053 // pp_174628 // pp_174629 // pp_100996 // pp_100995 // pp_224500 // pp_178204 // pp_233296 // pp_168458 // pp_168459 // pp_196444 // pp_245741 // pp_245742 // pp_36577 // pp_178206 // pp_252006 // pp_178207 // pp_215226 // pp_100871 // pp_100872 // pp_162996 // pp_224299 // pp_224298 // pp_224297 // pp_224296 // pp_224295 // pp_137527 // pp_100975 // pp_196445 // pp_130556 // pp_100976 // pp_76651 // pp_235738 // pp_235739 // pp_235736 // pp_235737 // pp_238030 // pp_235735 // pp_91748 // pp_117959 // pp_65547 // pp_235788 // pp_164083 // pp_95841 // pp_164081 // pp_164080 // pp_74374 // pp_168455 // pp_154645 // pp_136945 // pp_136947 // pp_136946 // pp_128589 // pp_93738 // pp_92925 // pp_92924 // pp_92927 // pp_92926 // pp_89863 // pp_89864 // pp_213210 // pp_174448 // pp_174449 // pp_174447 // pp_223539 // pp_146833 // pp_146830 // pp_205679 // pp_137528 // pp_95837 // pp_95835 // pp_64683 // pp_66685 // pp_235787 // pp_203722 // pp_137526 // pp_235830 // pp_125400 // pp_125401 // pp_144708 // pp_117958 // pp_117955 // pp_196443 // pp_112700 // pp_144700 // pp_235832 // pp_117957 // pp_189443 // pp_189440 // pp_189441
GO:0032870	P	cellular response to hormone stimulus	5	130	1218	90812	0.034	0.53	// pp_219164 // pp_219167 // pp_219169 // pp_219170 // pp_219162	// pp_121585 // pp_89952 // pp_211588 // pp_117169 // pp_94794 // pp_221782 // pp_94796 // pp_94797 // pp_94792 // pp_94793 // pp_94798 // pp_204171 // pp_105828 // pp_105829 // pp_117165 // pp_65929 // pp_128870 // pp_128871 // pp_160911 // pp_160910 // pp_213693 // pp_204173 // pp_166266 // pp_122545 // pp_105826 // pp_105827 // pp_177869 // pp_206981 // pp_76431 // pp_76430 // pp_76432 // pp_193580 // pp_51643 // pp_229565 // pp_51645 // pp_51644 // pp_51647 // pp_51646 // pp_203577 // pp_169546 // pp_147424 // pp_147425 // pp_247053 // pp_247054 // pp_247055 // pp_239464 // pp_56773 // pp_238958 // pp_94795 // pp_135405 // pp_135404 // pp_80762 // pp_135406 // pp_16815 // pp_16534 // pp_181571 // pp_56775 // pp_240028 // pp_195920 // pp_195922 // pp_56623 // pp_119014 // pp_196325 // pp_179391 // pp_119013 // pp_152741 // pp_152740 // pp_152743 // pp_70034 // pp_152744 // pp_128450 // pp_128451 // pp_128452 // pp_224319 // pp_128454 // pp_128455 // pp_107768 // pp_93966 // pp_93967 // pp_231981 // pp_87393 // pp_216227 // pp_216226 // pp_216225 // pp_216224 // pp_115434 // pp_216228 // pp_164289 // pp_209529 // pp_79498 // pp_79499 // pp_224321 // pp_169269 // pp_224320 // pp_89065 // pp_231980 // pp_152735 // pp_152736 // pp_152737 // pp_252289 // pp_252288 // pp_251552 // pp_251553 // pp_252285 // pp_252284 // pp_252287 // pp_252286 // pp_152738 // pp_152739 // pp_227563 // pp_180474 // pp_180475 // pp_81062 // pp_180470 // pp_180472 // pp_180473 // pp_47185 // pp_23503 // pp_27400 // pp_48322 // pp_78918 // pp_184039 // pp_139314 // pp_165756 // pp_128875 // pp_89177 // pp_89178 // pp_164296 // pp_153629 // pp_137529 // pp_115402 // pp_68675 // pp_213691 // pp_118165 // pp_76182 // pp_235741 // pp_208924 // pp_208929 // pp_159934 // pp_214112 // pp_118169 // pp_164293 // pp_153628 // pp_184863 // pp_213692 // pp_141087 // pp_115405 // pp_153880 // pp_31958 // pp_62388 // pp_105825 // pp_202086 // pp_202087 // pp_211589 // pp_145287 // pp_145280 // pp_145281 // pp_202080 // pp_202081 // pp_164245 // pp_135644 // pp_26130 // pp_202088 // pp_202089 // pp_165721 // pp_165720 // pp_56774 // pp_165724 // pp_32745 // pp_231959 // pp_231956 // pp_231957 // pp_231954 // pp_231955 // pp_216407 // pp_231953 // pp_252826 // pp_127806 // pp_127805 // pp_170833 // pp_44394 // pp_89654 // pp_187535 // pp_228508 // pp_247371 // pp_187533 // pp_188769 // pp_155713 // pp_136040 // pp_89951 // pp_250340 // pp_89953 // pp_117166 // pp_49979 // pp_111751 // pp_213769 // pp_213768 // pp_155711 // pp_155717 // pp_155716 // pp_155715 // pp_155714 // pp_66087 // pp_188768 // pp_155719 // pp_155718 // pp_213765 // pp_213764 // pp_213767 // pp_213766 // pp_89198 // pp_188871 // pp_188872 // pp_81169 // pp_81168 // pp_59914 // pp_81167 // pp_231502 // pp_64722 // pp_42235 // pp_164247 // pp_64721 // pp_164249 // pp_164248 // pp_211566 // pp_72501 // pp_72500 // pp_132301 // pp_72502 // pp_59917 // pp_53150 // pp_169549 // pp_208374 // pp_208375 // pp_208372 // pp_94575 // pp_35542 // pp_66697 // pp_152513 // pp_211967 // pp_211966 // pp_152509 // pp_35932 // pp_159933 // pp_159932 // pp_159931 // pp_211969 // pp_159935 // pp_160884 // pp_41583 // pp_219039 // pp_219038 // pp_166267 // pp_184038 // pp_195634 // pp_37041 // pp_17936 // pp_114116 // pp_141645 // pp_141646 // pp_141647 // pp_64421 // pp_64420 // pp_78484 // pp_64422 // pp_73362 // pp_73363 // pp_74510 // pp_74511 // pp_74512 // pp_74513 // pp_73364 // pp_65931 // pp_78488 // pp_78489 // pp_153621 // pp_193623 // pp_196704 // pp_107398 // pp_196700 // pp_196702 // pp_238714 // pp_233611 // pp_152137 // pp_194963 // pp_194962 // pp_194961 // pp_194960 // pp_202903 // pp_202902 // pp_237594 // pp_237595 // pp_237597 // pp_152060 // pp_152061 // pp_152062 // pp_173787 // pp_173788 // pp_233614 // pp_152068 // pp_152069 // pp_77261 // pp_65630 // pp_109681 // pp_109682 // pp_243210 // pp_243211 // pp_243212 // pp_141656 // pp_110135 // pp_97751 // pp_239790 // pp_239791 // pp_152088 // pp_130041 // pp_103640 // pp_152080 // pp_159548 // pp_57539 // pp_151122 // pp_247372 // pp_233955 // pp_144401 // pp_57531 // pp_57530 // pp_57533 // pp_57543 // pp_57535 // pp_224384 // pp_44742 // pp_87828 // pp_208373 // pp_65113 // pp_167045 // pp_169703 // pp_44759 // pp_166313 // pp_186680 // pp_82211 // pp_44758 // pp_81653 // pp_153619 // pp_205196 // pp_59919 // pp_243105 // pp_81655 // pp_81654 // pp_68432 // pp_68433 // pp_246343 // pp_246342 // pp_246345 // pp_246344 // pp_12035 // pp_186329 // pp_57548 // pp_41220 // pp_57549 // pp_82243 // pp_160908 // pp_160909 // pp_95919 // pp_95918 // pp_56259 // pp_56258 // pp_56257 // pp_56256 // pp_56255 // pp_95916 // pp_94121 // pp_202084 // pp_108905 // pp_108906 // pp_108907 // pp_225395 // pp_204819 // pp_57545 // pp_207001 // pp_207000 // pp_177870 // pp_207002 // pp_108908 // pp_159809 // pp_132411 // pp_132410 // pp_173125 // pp_173126 // pp_173127 // pp_152010 // pp_213771 // pp_173128 // pp_152013 // pp_74080 // pp_177936 // pp_132352 // pp_174185 // pp_152012 // pp_174183 // pp_174182 // pp_250339 // pp_250337 // pp_250336 // pp_250335 // pp_250334 // pp_250333 // pp_250331 // pp_152014 // pp_186253 // pp_206997 // pp_151115 // pp_173790 // pp_64282 // pp_124551 // pp_119381 // pp_224413 // pp_224412 // pp_56778 // pp_64274 // pp_66621 // pp_66620 // pp_219444 // pp_219445 // pp_219442 // pp_219443 // pp_56776 // pp_56777 // pp_182165 // pp_87392 // pp_75309 // pp_87394 // pp_87395 // pp_87396 // pp_145282 // pp_21262 // pp_74515 // pp_115403 // pp_168073 // pp_164294 // pp_164295 // pp_164292 // pp_115406 // pp_164290 // pp_164291 // pp_179247 // pp_179246 // pp_185775 // pp_204168 // pp_5681 // pp_157540 // pp_156484 // pp_237087 // pp_184861 // pp_39174 // pp_9701 // pp_118171 // pp_233613 // pp_233612 // pp_238715 // pp_233610 // pp_238713 // pp_238712 // pp_151116 // pp_151123 // pp_217128 // pp_192210 // pp_184860 // pp_192214 // pp_34541 // pp_152742 // pp_23369 // pp_228833 // pp_164297 // pp_81470 // pp_11268 // pp_224317 // pp_140113 // pp_81061 // pp_118173 // pp_81471 // pp_140112 // pp_87902 // pp_152059 // pp_208931 // pp_144078 // pp_208930 // pp_220372 // pp_92805 // pp_168681 // pp_168680 // pp_212263 // pp_168682 // pp_44957 // pp_44956 // pp_44955 // pp_44954 // pp_48144 // pp_191910 // pp_44959 // pp_44958 // pp_171710 // pp_126271 // pp_162896 // pp_194831 // pp_229564 // pp_212775 // pp_33728 // pp_85606 // pp_85607 // pp_85608 // pp_155843 // pp_60100 // pp_60101 // pp_173577 // pp_173576 // pp_173575 // pp_132360 // pp_231961 // pp_231960 // pp_209267 // pp_209266 // pp_79500 // pp_209269 // pp_209268 // pp_186037 // pp_101258 // pp_137502 // pp_205819 // pp_137500 // pp_137501 // pp_153805 // pp_61859 // pp_61858 // pp_61857 // pp_61856 // pp_61855 // pp_61854 // pp_47819 // pp_66610 // pp_66611 // pp_66613 // pp_66614 // pp_66617 // pp_66618 // pp_66619 // pp_108595 // pp_95314 // pp_153625 // pp_153624 // pp_200310 // pp_200311 // pp_220728 // pp_202082 // pp_152064 // pp_247374 // pp_184858 // pp_152065 // pp_213772 // pp_213773 // pp_145286 // pp_130957 // pp_131812 // pp_131813 // pp_157539 // pp_124300 // pp_184856 // pp_109838 // pp_122566 // pp_95921 // pp_237659 // pp_231162 // pp_132303 // pp_132353 // pp_124298 // pp_89185 // pp_89184 // pp_164252 // pp_164253 // pp_194280 // pp_164251 // pp_171709 // pp_225771 // pp_202085 // pp_158007 // pp_158008 // pp_136149 // pp_136148 // pp_136145 // pp_136144 // pp_166265 // pp_164246 // pp_136143 // pp_136142 // pp_154840 // pp_246524 // pp_246527 // pp_246526 // pp_211972 // pp_207003 // pp_246523 // pp_246522 // pp_124500 // pp_179388 // pp_129478 // pp_205647 // pp_179389 // pp_184041 // pp_184040 // pp_184043 // pp_184042 // pp_93737 // pp_82086 // pp_93735 // pp_77260 // pp_148573 // pp_93731 // pp_204174 // pp_180350 // pp_236160 // pp_204170 // pp_67414 // pp_204172 // pp_65928 // pp_65927 // pp_152008 // pp_152009 // pp_229562 // pp_229563 // pp_229560 // pp_229561 // pp_217127 // pp_217126 // pp_217125 // pp_132300 // pp_60103 // pp_181187 // pp_195881 // pp_195880 // pp_203580 // pp_203582 // pp_30540 // pp_106725 // pp_135643 // pp_211590 // pp_138162 // pp_243213 // pp_211591 // pp_159810 // pp_159811 // pp_159812 // pp_159813 // pp_159814 // pp_60104 // pp_142019 // pp_251550 // pp_77259 // pp_220231 // pp_25576 // pp_251551 // pp_202077 // pp_205820 // pp_117172 // pp_86445 // pp_218474 // pp_218475 // pp_30690 // pp_168449 // pp_202079 // pp_202078 // pp_152136 // pp_227564 // pp_212776 // pp_68927 // pp_59918 // pp_227565 // pp_83614 // pp_237545 // pp_224382 // pp_68928 // pp_227566 // pp_207081 // pp_207080 // pp_207083 // pp_207082 // pp_207085 // pp_207084 // pp_207087 // pp_207086 // pp_207089 // pp_207088 // pp_150353 // pp_57540 // pp_130040 // pp_44757 // pp_44756 // pp_61952 // pp_215856 // pp_157159 // pp_200309 // pp_122204 // pp_132981 // pp_124498 // pp_124499 // pp_89064 // pp_118403 // pp_118404 // pp_152063 // pp_99362 // pp_212778 // pp_124497 // pp_120645 // pp_219162 // pp_132359 // pp_174997 // pp_132355 // pp_95318 // pp_128852 // pp_128853 // pp_151807 // pp_135650 // pp_78385 // pp_97990 // pp_226600 // pp_152605 // pp_58776 // pp_58777 // pp_122524 // pp_122525 // pp_58772 // pp_172768 // pp_107769 // pp_132408 // pp_132409 // pp_136151 // pp_53269 // pp_78384 // pp_235740 // pp_226602 // pp_137504 // pp_141664 // pp_194159 // pp_28057 // pp_214962 // pp_214960 // pp_214961 // pp_226596 // pp_173429 // pp_173428 // pp_206982 // pp_73724 // pp_73725 // pp_73723 // pp_84067 // pp_89504 // pp_220370 // pp_114369 // pp_9802 // pp_233106 // pp_124501 // pp_11239 // pp_151065 // pp_135100 // pp_192053 // pp_57532 // pp_192054 // pp_151063 // pp_151062 // pp_226732 // pp_41514 // pp_220371 // pp_66693 // pp_181572 // pp_181573 // pp_181570 // pp_122495 // pp_129114 // pp_219557 // pp_219558 // pp_179390 // pp_129115 // pp_212266 // pp_212265 // pp_212264 // pp_146449 // pp_194282 // pp_173736 // pp_146443 // pp_94950 // pp_116654 // pp_116653 // pp_155125 // pp_116650 // pp_159915 // pp_159914 // pp_195878 // pp_195879 // pp_195876 // pp_237242 // pp_195875 // pp_225114 // pp_192208 // pp_225112 // pp_99112 // pp_122007 // pp_79580 // pp_79581 // pp_79582 // pp_51902 // pp_127735 // pp_235444 // pp_124301 // pp_177934 // pp_235440 // pp_235441 // pp_235442 // pp_109527 // pp_219632 // pp_177938 // pp_59204 // pp_186448 // pp_179327 // pp_139383 // pp_194281 // pp_37955 // pp_184862 // pp_191908 // pp_191909 // pp_73519 // pp_73518 // pp_21442 // pp_236244 // pp_191903 // pp_191900 // pp_191901 // pp_191906 // pp_62387 // pp_191904 // pp_191905 // pp_85613 // pp_1637 // pp_85611 // pp_85610 // pp_173568 // pp_211567 // pp_195781 // pp_236154 // pp_164164 // pp_234412 // pp_234415 // pp_234416 // pp_234417 // pp_209274 // pp_209275 // pp_246346 // pp_209270 // pp_209271 // pp_209272 // pp_118166 // pp_61860 // pp_232120 // pp_120071 // pp_235439 // pp_54850 // pp_152007 // pp_189450 // pp_155265 // pp_155264 // pp_165727 // pp_66607 // pp_66606 // pp_66605 // pp_121607 // pp_66609 // pp_66608 // pp_153636 // pp_16735 // pp_56938 // pp_81656 // pp_99478 // pp_1125 // pp_140114 // pp_243287 // pp_243286 // pp_243285 // pp_243284 // pp_170640 // pp_246341 // pp_128867 // pp_128866 // pp_128861 // pp_128860 // pp_128863 // pp_132362 // pp_87887 // pp_225986 // pp_188772 // pp_184859 // pp_76429 // pp_132535 // pp_219165 // pp_105830 // pp_132538 // pp_118168 // pp_213770 // pp_14842 // pp_138428 // pp_138429 // pp_219167 // pp_219166 // pp_219161 // pp_219160 // pp_219163 // pp_151064 // pp_219042 // pp_219043 // pp_219040 // pp_219041 // pp_219169 // pp_219168 // pp_219044 // pp_215855 // pp_121730 // pp_121731 // pp_219164 // pp_47434 // pp_85303 // pp_155712 // pp_157360 // pp_157361 // pp_99361 // pp_194162 // pp_136153 // pp_220784 // pp_89477 // pp_186450 // pp_80766 // pp_38718 // pp_194957 // pp_129113 // pp_80767 // pp_65547 // pp_25107 // pp_89478 // pp_197967 // pp_205654 // pp_152070 // pp_205653 // pp_205651 // pp_95920 // pp_128448 // pp_92806 // pp_237209 // pp_122567 // pp_236157 // pp_236156 // pp_236155 // pp_232121 // pp_236153 // pp_164165 // pp_159808 // pp_229559 // pp_180349 // pp_169548 // pp_194956 // pp_236159 // pp_181190 // pp_209532 // pp_209531 // pp_209530 // pp_33408 // pp_219560 // pp_216214 // pp_219562 // pp_219564 // pp_158635 // pp_158634 // pp_159807 // pp_129764 // pp_186402 // pp_104982 // pp_104983 // pp_104984 // pp_104985 // pp_17830 // pp_153630 // pp_120356 // pp_120355 // pp_120354 // pp_120353 // pp_194958 // pp_224318 // pp_175658 // pp_249392 // pp_64210 // pp_64211 // pp_95917 // pp_202083 // pp_152510 // pp_140714 // pp_243394 // pp_56254 // pp_152514 // pp_129763 // pp_140713 // pp_152517 // pp_152518 // pp_229035 // pp_237657 // pp_237656 // pp_237655 // pp_237654 // pp_68937 // pp_68936 // pp_68935 // pp_133170 // pp_38374 // pp_68932 // pp_68931 // pp_68930 // pp_81173 // pp_122212 // pp_85609 // pp_59915 // pp_217173 // pp_69040 // pp_167945 // pp_221104 // pp_238959 // pp_153914 // pp_611 // pp_221101 // pp_221102 // pp_221103 // pp_35580 // pp_6580 // pp_54951 // pp_194642 // pp_120644 // pp_120647 // pp_120646 // pp_66088 // pp_120643 // pp_169270 // pp_239264 // pp_239265 // pp_66085 // pp_66086 // pp_141088 // pp_64212 // pp_76183 // pp_165722 // pp_76185 // pp_175659 // pp_45624 // pp_193680 // pp_152213 // pp_249391 // pp_152211 // pp_227567 // pp_231958 // pp_58767 // pp_211570 // pp_117317 // pp_132412 // pp_164288 // pp_195633 // pp_58053 // pp_60102 // pp_221810 // pp_74516 // pp_195577 // pp_143473 // pp_90649 // pp_15861 // pp_116655 // pp_38550 // pp_140715 // pp_244483 // pp_214957 // pp_141652 // pp_23848 // pp_152511 // pp_145279 // pp_214959 // pp_214958 // pp_152512 // pp_141659 // pp_116652 // pp_79072 // pp_237658 // pp_206998 // pp_206999 // pp_121732 // pp_46974 // pp_136147 // pp_117173 // pp_152515 // pp_122496 // pp_136146 // pp_152516 // pp_131407 // pp_177937 // pp_141954 // pp_155720 // pp_46495 // pp_12532 // pp_59916 // pp_188868 // pp_114372 // pp_114373 // pp_81171 // pp_56752 // pp_48869 // pp_246525 // pp_217172 // pp_154841 // pp_231163 // pp_142020 // pp_244482 // pp_154842 // pp_87433 // pp_87432 // pp_188771 // pp_134879 // pp_134878 // pp_169550 // pp_134873 // pp_134877 // pp_134876 // pp_134875 // pp_134874 // pp_133173 // pp_168448 // pp_211970 // pp_133172 // pp_117170 // pp_163667 // pp_211971 // pp_133171 // pp_212777 // pp_152604 // pp_145278 // pp_152606 // pp_168450 // pp_152603 // pp_93751 // pp_93750 // pp_251233 // pp_145277 // pp_145276 // pp_85459 // pp_231865 // pp_65123 // pp_65122 // pp_133174 // pp_2538 // pp_152011 // pp_222218 // pp_129477 // pp_129476 // pp_195780 // pp_225113 // pp_195782 // pp_137527 // pp_195784 // pp_133639 // pp_164250 // pp_235738 // pp_235739 // pp_235736 // pp_235737 // pp_235735 // pp_136152 // pp_109530 // pp_189213 // pp_189212 // pp_189211 // pp_189210 // pp_169547 // pp_65629 // pp_181191 // pp_152079 // pp_153631 // pp_194959 // pp_225401 // pp_93739 // pp_114956 // pp_114957 // pp_243209 // pp_93738 // pp_200875 // pp_219170 // pp_200872 // pp_165718 // pp_82087 // pp_86867 // pp_86866 // pp_78408 // pp_93736 // pp_253174 // pp_112755 // pp_86868 // pp_137528 // pp_133640 // pp_154007 // pp_231866 // pp_155270 // pp_231864 // pp_143537 // pp_109741 // pp_109740 // pp_137526 // pp_205648 // pp_225109 // pp_222280 // pp_89950 // pp_166508 // pp_57528 // pp_247370
GO:0071495	P	cellular response to endogenous stimulus	5	130	1233	90812	0.036	0.54	// pp_219164 // pp_219167 // pp_219169 // pp_219170 // pp_219162	// pp_121585 // pp_161288 // pp_211588 // pp_89953 // pp_31958 // pp_94794 // pp_221782 // pp_94796 // pp_94797 // pp_94792 // pp_94793 // pp_94798 // pp_204171 // pp_105828 // pp_105829 // pp_117165 // pp_65929 // pp_128870 // pp_128871 // pp_160911 // pp_160910 // pp_213693 // pp_204173 // pp_166266 // pp_122545 // pp_105826 // pp_105827 // pp_136147 // pp_206981 // pp_76431 // pp_76430 // pp_76432 // pp_193580 // pp_51643 // pp_229565 // pp_51645 // pp_51644 // pp_51647 // pp_51646 // pp_203577 // pp_169546 // pp_147424 // pp_147425 // pp_247053 // pp_177934 // pp_247054 // pp_247055 // pp_239464 // pp_56773 // pp_238958 // pp_94795 // pp_135405 // pp_135404 // pp_80762 // pp_135406 // pp_16815 // pp_16534 // pp_181571 // pp_56775 // pp_240028 // pp_195920 // pp_195922 // pp_56623 // pp_119014 // pp_196325 // pp_179391 // pp_119013 // pp_152741 // pp_152740 // pp_152743 // pp_70034 // pp_152744 // pp_128450 // pp_128451 // pp_128452 // pp_224319 // pp_128454 // pp_128455 // pp_107768 // pp_93966 // pp_93967 // pp_231981 // pp_87393 // pp_216227 // pp_216226 // pp_216225 // pp_216224 // pp_115434 // pp_216228 // pp_164289 // pp_209529 // pp_79498 // pp_79499 // pp_224321 // pp_169269 // pp_224320 // pp_89065 // pp_231980 // pp_152735 // pp_152736 // pp_152737 // pp_252289 // pp_252288 // pp_251552 // pp_251553 // pp_252285 // pp_252284 // pp_252287 // pp_252286 // pp_152738 // pp_152739 // pp_227563 // pp_180474 // pp_180475 // pp_117169 // pp_180470 // pp_180472 // pp_180473 // pp_47185 // pp_23503 // pp_27400 // pp_48322 // pp_78918 // pp_184039 // pp_139314 // pp_165756 // pp_128875 // pp_89177 // pp_89178 // pp_164296 // pp_153629 // pp_137529 // pp_115402 // pp_68675 // pp_213691 // pp_118165 // pp_76182 // pp_235741 // pp_208924 // pp_208929 // pp_159934 // pp_214112 // pp_118169 // pp_164293 // pp_153628 // pp_184863 // pp_213692 // pp_141087 // pp_115405 // pp_153880 // pp_234857 // pp_62388 // pp_105825 // pp_202086 // pp_202087 // pp_211589 // pp_145287 // pp_145280 // pp_145281 // pp_202080 // pp_202081 // pp_164245 // pp_135644 // pp_26130 // pp_202088 // pp_202089 // pp_165721 // pp_165720 // pp_56774 // pp_165724 // pp_32745 // pp_231959 // pp_231956 // pp_231957 // pp_231954 // pp_231955 // pp_216407 // pp_231953 // pp_252826 // pp_127806 // pp_127805 // pp_170833 // pp_44394 // pp_89654 // pp_187535 // pp_228508 // pp_247371 // pp_187533 // pp_188769 // pp_155713 // pp_136040 // pp_89951 // pp_250340 // pp_161289 // pp_117166 // pp_161287 // pp_49979 // pp_111751 // pp_213769 // pp_213768 // pp_155711 // pp_155717 // pp_155716 // pp_155715 // pp_155714 // pp_66087 // pp_188768 // pp_155719 // pp_155718 // pp_213765 // pp_213764 // pp_213767 // pp_213766 // pp_89198 // pp_188871 // pp_188872 // pp_81169 // pp_81168 // pp_59914 // pp_81167 // pp_231502 // pp_64722 // pp_42235 // pp_164247 // pp_64721 // pp_164249 // pp_164248 // pp_211566 // pp_72501 // pp_72500 // pp_132301 // pp_72502 // pp_59917 // pp_53150 // pp_169549 // pp_208374 // pp_208375 // pp_208372 // pp_94575 // pp_35542 // pp_66697 // pp_152513 // pp_211967 // pp_211966 // pp_152509 // pp_35932 // pp_159933 // pp_159932 // pp_159931 // pp_211969 // pp_159935 // pp_160884 // pp_41583 // pp_219039 // pp_219038 // pp_166267 // pp_184038 // pp_195634 // pp_37041 // pp_17936 // pp_114116 // pp_141645 // pp_141646 // pp_141647 // pp_64421 // pp_64420 // pp_78484 // pp_64422 // pp_73362 // pp_73363 // pp_74510 // pp_74511 // pp_74512 // pp_74513 // pp_73364 // pp_65931 // pp_78488 // pp_78489 // pp_153621 // pp_193623 // pp_196704 // pp_107398 // pp_196700 // pp_196702 // pp_238714 // pp_233611 // pp_152137 // pp_194963 // pp_194962 // pp_194961 // pp_194960 // pp_202903 // pp_202902 // pp_237594 // pp_237595 // pp_237597 // pp_152060 // pp_152061 // pp_152062 // pp_173787 // pp_173788 // pp_233614 // pp_152068 // pp_152069 // pp_77261 // pp_65630 // pp_109681 // pp_109682 // pp_243210 // pp_243211 // pp_243212 // pp_141656 // pp_110135 // pp_97751 // pp_239790 // pp_239791 // pp_152088 // pp_130041 // pp_103640 // pp_152080 // pp_159548 // pp_57539 // pp_151122 // pp_247372 // pp_233955 // pp_144401 // pp_57531 // pp_57530 // pp_57533 // pp_57543 // pp_57535 // pp_224384 // pp_44742 // pp_87828 // pp_208373 // pp_65113 // pp_167045 // pp_162686 // pp_169703 // pp_44759 // pp_166313 // pp_186680 // pp_82211 // pp_44758 // pp_81653 // pp_39207 // pp_205196 // pp_59919 // pp_243105 // pp_81655 // pp_81654 // pp_68432 // pp_68433 // pp_246343 // pp_246342 // pp_246345 // pp_246344 // pp_12035 // pp_186329 // pp_57548 // pp_41220 // pp_57549 // pp_82243 // pp_160908 // pp_160909 // pp_95919 // pp_95918 // pp_56259 // pp_56258 // pp_56257 // pp_56256 // pp_56255 // pp_95916 // pp_94121 // pp_202084 // pp_108905 // pp_108906 // pp_108907 // pp_225395 // pp_204819 // pp_57545 // pp_207001 // pp_207000 // pp_177870 // pp_207002 // pp_108908 // pp_159809 // pp_132411 // pp_132410 // pp_173125 // pp_173126 // pp_173127 // pp_152010 // pp_213771 // pp_173128 // pp_152013 // pp_74080 // pp_177936 // pp_132352 // pp_174185 // pp_152012 // pp_174183 // pp_174182 // pp_250339 // pp_250337 // pp_250336 // pp_250335 // pp_250334 // pp_250333 // pp_250331 // pp_152014 // pp_186253 // pp_206997 // pp_151115 // pp_173790 // pp_153619 // pp_64282 // pp_124551 // pp_119381 // pp_224413 // pp_224412 // pp_56778 // pp_64274 // pp_66621 // pp_66620 // pp_219444 // pp_219445 // pp_219442 // pp_219443 // pp_56776 // pp_56777 // pp_132408 // pp_182165 // pp_87392 // pp_75309 // pp_87394 // pp_87395 // pp_87396 // pp_145282 // pp_21262 // pp_74515 // pp_115403 // pp_168073 // pp_164294 // pp_164295 // pp_164292 // pp_115406 // pp_164290 // pp_164291 // pp_179247 // pp_179246 // pp_185775 // pp_204168 // pp_5681 // pp_157540 // pp_156484 // pp_237087 // pp_184861 // pp_39174 // pp_9701 // pp_181187 // pp_118171 // pp_233613 // pp_233612 // pp_238715 // pp_233610 // pp_238713 // pp_238712 // pp_151116 // pp_151123 // pp_217128 // pp_192210 // pp_184860 // pp_192214 // pp_34541 // pp_152742 // pp_23369 // pp_228833 // pp_164297 // pp_81470 // pp_11268 // pp_224317 // pp_140113 // pp_81061 // pp_118173 // pp_81471 // pp_140112 // pp_87902 // pp_152059 // pp_208931 // pp_144078 // pp_208930 // pp_220372 // pp_92805 // pp_168681 // pp_168680 // pp_212263 // pp_168682 // pp_44957 // pp_44956 // pp_44955 // pp_44954 // pp_48144 // pp_191910 // pp_44959 // pp_44958 // pp_171710 // pp_126271 // pp_162896 // pp_194831 // pp_229564 // pp_212775 // pp_33728 // pp_85606 // pp_85607 // pp_85608 // pp_155843 // pp_60100 // pp_60101 // pp_173577 // pp_173576 // pp_173575 // pp_132360 // pp_231961 // pp_231960 // pp_209267 // pp_209266 // pp_177869 // pp_79500 // pp_209269 // pp_209268 // pp_186037 // pp_101258 // pp_137502 // pp_205819 // pp_137500 // pp_137501 // pp_153805 // pp_61859 // pp_61858 // pp_61857 // pp_61856 // pp_61855 // pp_61854 // pp_47819 // pp_66610 // pp_66611 // pp_66613 // pp_66614 // pp_66617 // pp_66618 // pp_66619 // pp_108595 // pp_95314 // pp_153625 // pp_153624 // pp_200310 // pp_200311 // pp_220728 // pp_202082 // pp_152064 // pp_247374 // pp_184858 // pp_152065 // pp_213772 // pp_213773 // pp_145286 // pp_130957 // pp_131812 // pp_131813 // pp_157539 // pp_124300 // pp_184856 // pp_109838 // pp_122566 // pp_95921 // pp_237659 // pp_231162 // pp_132303 // pp_132353 // pp_124298 // pp_89185 // pp_89184 // pp_164252 // pp_164253 // pp_194280 // pp_164251 // pp_171709 // pp_225771 // pp_202085 // pp_139903 // pp_158007 // pp_158008 // pp_136149 // pp_136148 // pp_136145 // pp_136144 // pp_166265 // pp_164246 // pp_136143 // pp_136142 // pp_154840 // pp_246524 // pp_246527 // pp_246526 // pp_211972 // pp_207003 // pp_246523 // pp_246522 // pp_124500 // pp_179388 // pp_129478 // pp_205647 // pp_179389 // pp_184041 // pp_184040 // pp_184043 // pp_184042 // pp_93737 // pp_82086 // pp_93735 // pp_77260 // pp_148573 // pp_93731 // pp_204174 // pp_180350 // pp_236160 // pp_204170 // pp_67414 // pp_204172 // pp_65928 // pp_65927 // pp_152008 // pp_152009 // pp_229562 // pp_229563 // pp_229560 // pp_229561 // pp_217127 // pp_217126 // pp_217125 // pp_132300 // pp_60103 // pp_234861 // pp_195881 // pp_195880 // pp_203580 // pp_203582 // pp_30540 // pp_106725 // pp_135643 // pp_211590 // pp_138162 // pp_243213 // pp_211591 // pp_159810 // pp_159811 // pp_159812 // pp_159813 // pp_159814 // pp_60104 // pp_142019 // pp_251550 // pp_77259 // pp_220231 // pp_25576 // pp_251551 // pp_202077 // pp_205820 // pp_117172 // pp_86445 // pp_218474 // pp_218475 // pp_30690 // pp_168449 // pp_202079 // pp_202078 // pp_152136 // pp_227564 // pp_212776 // pp_68927 // pp_59918 // pp_227565 // pp_83614 // pp_237545 // pp_224382 // pp_68928 // pp_227566 // pp_207081 // pp_207080 // pp_207083 // pp_207082 // pp_207085 // pp_207084 // pp_207087 // pp_207086 // pp_207089 // pp_207088 // pp_150353 // pp_57540 // pp_130040 // pp_44757 // pp_44756 // pp_61952 // pp_215856 // pp_157159 // pp_200309 // pp_122204 // pp_132981 // pp_124498 // pp_124499 // pp_89064 // pp_118403 // pp_118404 // pp_152063 // pp_99362 // pp_81062 // pp_212778 // pp_124497 // pp_120645 // pp_219162 // pp_132359 // pp_174997 // pp_132355 // pp_95318 // pp_128852 // pp_128853 // pp_151807 // pp_135650 // pp_78385 // pp_97990 // pp_226600 // pp_152605 // pp_58776 // pp_58777 // pp_122524 // pp_122525 // pp_58772 // pp_172768 // pp_107769 // pp_238876 // pp_132409 // pp_136151 // pp_53269 // pp_78384 // pp_235740 // pp_226602 // pp_137504 // pp_141664 // pp_194159 // pp_28057 // pp_214962 // pp_214960 // pp_214961 // pp_226596 // pp_173429 // pp_173428 // pp_206982 // pp_73724 // pp_73725 // pp_73723 // pp_84067 // pp_89504 // pp_220370 // pp_114369 // pp_9802 // pp_233106 // pp_124501 // pp_11239 // pp_151065 // pp_135100 // pp_192053 // pp_57532 // pp_192054 // pp_151063 // pp_151062 // pp_226732 // pp_41514 // pp_220371 // pp_66693 // pp_181572 // pp_181573 // pp_181570 // pp_122495 // pp_129114 // pp_219557 // pp_219558 // pp_179390 // pp_129115 // pp_212266 // pp_212265 // pp_212264 // pp_146449 // pp_194282 // pp_173736 // pp_146443 // pp_94950 // pp_116654 // pp_116653 // pp_155125 // pp_116650 // pp_159915 // pp_159914 // pp_195878 // pp_195879 // pp_195876 // pp_237242 // pp_195875 // pp_225114 // pp_192208 // pp_225112 // pp_99112 // pp_122007 // pp_79580 // pp_79581 // pp_79582 // pp_51902 // pp_127735 // pp_235444 // pp_124301 // pp_89952 // pp_235440 // pp_235441 // pp_235442 // pp_109527 // pp_219632 // pp_177938 // pp_59204 // pp_186448 // pp_179327 // pp_139383 // pp_194281 // pp_37955 // pp_184862 // pp_191908 // pp_191909 // pp_73519 // pp_73518 // pp_21442 // pp_236244 // pp_191903 // pp_191900 // pp_191901 // pp_191906 // pp_62387 // pp_191904 // pp_191905 // pp_85613 // pp_1637 // pp_85611 // pp_85610 // pp_173568 // pp_211567 // pp_195781 // pp_236154 // pp_164164 // pp_234412 // pp_234415 // pp_234416 // pp_234417 // pp_209274 // pp_209275 // pp_246346 // pp_209270 // pp_209271 // pp_209272 // pp_118166 // pp_61860 // pp_232120 // pp_120071 // pp_235439 // pp_54850 // pp_152007 // pp_189450 // pp_155265 // pp_155264 // pp_165727 // pp_66607 // pp_66606 // pp_66605 // pp_121607 // pp_66609 // pp_66608 // pp_153636 // pp_16735 // pp_56938 // pp_81656 // pp_99478 // pp_1125 // pp_140114 // pp_243287 // pp_243286 // pp_243285 // pp_243284 // pp_170640 // pp_246341 // pp_128867 // pp_128866 // pp_128861 // pp_128860 // pp_128863 // pp_132362 // pp_87887 // pp_225986 // pp_188772 // pp_184859 // pp_76429 // pp_132535 // pp_219165 // pp_105830 // pp_132538 // pp_116652 // pp_118168 // pp_213770 // pp_14842 // pp_138428 // pp_138429 // pp_219167 // pp_219166 // pp_219161 // pp_219160 // pp_219163 // pp_151064 // pp_219042 // pp_219043 // pp_219040 // pp_219041 // pp_219169 // pp_219168 // pp_219044 // pp_215855 // pp_121730 // pp_121731 // pp_219164 // pp_47434 // pp_85303 // pp_155712 // pp_157360 // pp_157361 // pp_99361 // pp_194162 // pp_136153 // pp_220784 // pp_89477 // pp_186450 // pp_80766 // pp_38718 // pp_194957 // pp_129113 // pp_80767 // pp_65547 // pp_25107 // pp_89478 // pp_197967 // pp_205654 // pp_152070 // pp_205653 // pp_205651 // pp_95920 // pp_128448 // pp_92806 // pp_237209 // pp_122567 // pp_236157 // pp_236156 // pp_236155 // pp_232121 // pp_236153 // pp_164165 // pp_159808 // pp_229559 // pp_180349 // pp_169548 // pp_194956 // pp_236159 // pp_181190 // pp_209532 // pp_209531 // pp_209530 // pp_33408 // pp_219560 // pp_216214 // pp_219562 // pp_219564 // pp_158635 // pp_158634 // pp_159807 // pp_129764 // pp_186402 // pp_104982 // pp_104983 // pp_104984 // pp_104985 // pp_17830 // pp_153630 // pp_120356 // pp_120355 // pp_120354 // pp_120353 // pp_194958 // pp_224318 // pp_175658 // pp_249392 // pp_64210 // pp_64211 // pp_95917 // pp_202083 // pp_152510 // pp_140714 // pp_243394 // pp_56254 // pp_152514 // pp_129763 // pp_140713 // pp_152517 // pp_152518 // pp_229035 // pp_237657 // pp_237656 // pp_237655 // pp_237654 // pp_68937 // pp_68936 // pp_68935 // pp_133170 // pp_38374 // pp_68932 // pp_68931 // pp_68930 // pp_81173 // pp_122212 // pp_85609 // pp_59915 // pp_217173 // pp_69040 // pp_167945 // pp_221104 // pp_238959 // pp_153914 // pp_611 // pp_221101 // pp_221102 // pp_221103 // pp_35580 // pp_6580 // pp_54951 // pp_194642 // pp_120644 // pp_120647 // pp_120646 // pp_66088 // pp_120643 // pp_169270 // pp_239264 // pp_239265 // pp_66085 // pp_66086 // pp_141088 // pp_64212 // pp_76183 // pp_165722 // pp_76185 // pp_175659 // pp_45624 // pp_193680 // pp_152213 // pp_249391 // pp_152211 // pp_227567 // pp_231958 // pp_58767 // pp_211570 // pp_117317 // pp_132412 // pp_164288 // pp_195633 // pp_58053 // pp_60102 // pp_221810 // pp_74516 // pp_195577 // pp_143473 // pp_90649 // pp_15861 // pp_116655 // pp_38550 // pp_230008 // pp_140715 // pp_244483 // pp_214957 // pp_141652 // pp_23848 // pp_152511 // pp_145279 // pp_214959 // pp_214958 // pp_152512 // pp_141659 // pp_121771 // pp_79072 // pp_237658 // pp_206998 // pp_206999 // pp_121732 // pp_46974 // pp_161291 // pp_161290 // pp_117173 // pp_161292 // pp_122496 // pp_136146 // pp_152516 // pp_131407 // pp_177937 // pp_141954 // pp_155720 // pp_46495 // pp_12532 // pp_59916 // pp_188868 // pp_114372 // pp_114373 // pp_81171 // pp_56752 // pp_48869 // pp_246525 // pp_217172 // pp_154841 // pp_231163 // pp_142020 // pp_244482 // pp_154842 // pp_87433 // pp_87432 // pp_152515 // pp_188771 // pp_134879 // pp_134878 // pp_169550 // pp_134873 // pp_134877 // pp_134876 // pp_134875 // pp_134874 // pp_133173 // pp_168448 // pp_211970 // pp_133172 // pp_117170 // pp_163667 // pp_211971 // pp_133171 // pp_212777 // pp_152604 // pp_145278 // pp_152606 // pp_168450 // pp_152603 // pp_93751 // pp_93750 // pp_251233 // pp_145277 // pp_145276 // pp_85459 // pp_231865 // pp_65123 // pp_65122 // pp_109741 // pp_133174 // pp_2538 // pp_152011 // pp_222218 // pp_129477 // pp_129476 // pp_195780 // pp_225113 // pp_195782 // pp_137527 // pp_195784 // pp_133639 // pp_164250 // pp_235738 // pp_235739 // pp_235736 // pp_235737 // pp_235735 // pp_136152 // pp_109530 // pp_189213 // pp_189212 // pp_189211 // pp_189210 // pp_169547 // pp_65629 // pp_181191 // pp_152079 // pp_153631 // pp_194959 // pp_225401 // pp_93739 // pp_114956 // pp_114957 // pp_243209 // pp_93738 // pp_200875 // pp_219170 // pp_200872 // pp_165718 // pp_82087 // pp_86867 // pp_86866 // pp_78408 // pp_93736 // pp_253174 // pp_112755 // pp_86868 // pp_137528 // pp_133640 // pp_154007 // pp_231866 // pp_155270 // pp_231864 // pp_143537 // pp_62715 // pp_109740 // pp_137526 // pp_205648 // pp_225109 // pp_222280 // pp_89950 // pp_166508 // pp_57528 // pp_247370
GO:0031325	P	positive regulation of cellular metabolic process	6	130	1676	90812	0.038	0.56	// pp_219164 // pp_219167 // pp_219170 // pp_219162 // pp_219169 // pp_236245	// pp_118544 // pp_137461 // pp_137460 // pp_137463 // pp_137462 // pp_137464 // pp_3679 // pp_124537 // pp_124536 // pp_124535 // pp_124534 // pp_58759 // pp_184218 // pp_184217 // pp_78248 // pp_98399 // pp_219170 // pp_169789 // pp_169788 // pp_169783 // pp_169782 // pp_169781 // pp_169780 // pp_169787 // pp_196450 // pp_21108 // pp_164305 // pp_133305 // pp_133306 // pp_133307 // pp_133309 // pp_141460 // pp_141461 // pp_141463 // pp_182177 // pp_182176 // pp_141467 // pp_141469 // pp_182179 // pp_182178 // pp_139953 // pp_139952 // pp_183486 // pp_87393 // pp_93059 // pp_141048 // pp_226742 // pp_226741 // pp_171924 // pp_205562 // pp_205563 // pp_180841 // pp_180843 // pp_125321 // pp_208924 // pp_208929 // pp_214113 // pp_214112 // pp_202123 // pp_202125 // pp_202124 // pp_202127 // pp_76563 // pp_98398 // pp_120713 // pp_120712 // pp_120711 // pp_120710 // pp_210944 // pp_5145 // pp_127190 // pp_127191 // pp_127193 // pp_127194 // pp_196119 // pp_193770 // pp_123176 // pp_220806 // pp_220804 // pp_220805 // pp_148306 // pp_148305 // pp_227929 // pp_76965 // pp_197087 // pp_197089 // pp_197088 // pp_147944 // pp_224104 // pp_79294 // pp_79295 // pp_79291 // pp_227636 // pp_227637 // pp_65933 // pp_247201 // pp_92418 // pp_178939 // pp_92415 // pp_92414 // pp_92417 // pp_92416 // pp_145413 // pp_145412 // pp_145415 // pp_145414 // pp_145417 // pp_145416 // pp_136819 // pp_100249 // pp_100248 // pp_92384 // pp_92386 // pp_75113 // pp_75112 // pp_100247 // pp_100246 // pp_100245 // pp_100244 // pp_235828 // pp_235829 // pp_235794 // pp_235827 // pp_235824 // pp_235825 // pp_235790 // pp_235791 // pp_235792 // pp_235793 // pp_211815 // pp_94158 // pp_94159 // pp_226974 // pp_204188 // pp_98381 // pp_98380 // pp_204187 // pp_29535 // pp_105970 // pp_108334 // pp_169552 // pp_169553 // pp_178200 // pp_178201 // pp_178202 // pp_178203 // pp_178204 // pp_178205 // pp_178206 // pp_178207 // pp_169790 // pp_196448 // pp_196449 // pp_196442 // pp_196443 // pp_196440 // pp_196441 // pp_196446 // pp_196447 // pp_196444 // pp_196445 // pp_186849 // pp_21915 // pp_233299 // pp_234991 // pp_179246 // pp_233295 // pp_234992 // pp_169483 // pp_169484 // pp_169485 // pp_169486 // pp_169487 // pp_137812 // pp_132826 // pp_193157 // pp_132825 // pp_217471 // pp_217470 // pp_217473 // pp_217472 // pp_246408 // pp_209463 // pp_209462 // pp_68417 // pp_68411 // pp_208930 // pp_208931 // pp_236267 // pp_236266 // pp_76005 // pp_120706 // pp_120707 // pp_120708 // pp_120709 // pp_236269 // pp_236268 // pp_7 // pp_139951 // pp_182188 // pp_182189 // pp_118820 // pp_118821 // pp_182187 // pp_217388 // pp_246411 // pp_246410 // pp_246413 // pp_246412 // pp_184124 // pp_217384 // pp_124064 // pp_89185 // pp_89184 // pp_37579 // pp_106431 // pp_206119 // pp_204558 // pp_224440 // pp_229745 // pp_93739 // pp_93738 // pp_93737 // pp_93736 // pp_93735 // pp_93731 // pp_229564 // pp_229565 // pp_229562 // pp_229563 // pp_229560 // pp_229561 // pp_96242 // pp_173577 // pp_173576 // pp_68643 // pp_68642 // pp_68644 // pp_152718 // pp_152716 // pp_152717 // pp_152714 // pp_152715 // pp_136800 // pp_125320 // pp_17830 // pp_107889 // pp_201618 // pp_201619 // pp_201617 // pp_116479 // pp_204192 // pp_204193 // pp_204190 // pp_204191 // pp_204194 // pp_81826 // pp_162805 // pp_162804 // pp_20473 // pp_162806 // pp_234188 // pp_71117 // pp_119561 // pp_186850 // pp_234968 // pp_234969 // pp_71119 // pp_71118 // pp_50116 // pp_219797 // pp_219798 // pp_206846 // pp_195482 // pp_180910 // pp_180917 // pp_180916 // pp_180915 // pp_180914 // pp_219558 // pp_161354 // pp_161355 // pp_161356 // pp_161350 // pp_161351 // pp_161352 // pp_161353 // pp_233605 // pp_132813 // pp_132812 // pp_132814 // pp_136798 // pp_136799 // pp_218841 // pp_218840 // pp_218842 // pp_236272 // pp_236270 // pp_236271 // pp_184902 // pp_160249 // pp_160248 // pp_166909 // pp_166906 // pp_166907 // pp_220358 // pp_68418 // pp_68419 // pp_193159 // pp_193158 // pp_68414 // pp_193155 // pp_246409 // pp_193153 // pp_193152 // pp_154646 // pp_154647 // pp_154645 // pp_115846 // pp_58011 // pp_2240 // pp_76569 // pp_89244 // pp_89243 // pp_247910 // pp_252568 // pp_252569 // pp_76567 // pp_229559 // pp_220359 // pp_100393 // pp_76566 // pp_185195 // pp_185197 // pp_163196 // pp_114923 // pp_111545 // pp_163840 // pp_163841 // pp_105373 // pp_221885 // pp_221887 // pp_221886 // pp_214778 // pp_214777 // pp_214776 // pp_109677 // pp_155819 // pp_206309 // pp_206308 // pp_153528 // pp_153526 // pp_153527 // pp_153524 // pp_153525 // pp_206305 // pp_153523 // pp_206307 // pp_206306 // pp_137455 // pp_137458 // pp_137459 // pp_5721 // pp_46754 // pp_58761 // pp_58760 // pp_58763 // pp_58762 // pp_169777 // pp_111760 // pp_169779 // pp_161291 // pp_161290 // pp_161292 // pp_59757 // pp_98296 // pp_180501 // pp_127921 // pp_210211 // pp_210213 // pp_210214 // pp_210215 // pp_105394 // pp_105395 // pp_74374 // pp_154842 // pp_180907 // pp_180908 // pp_180909 // pp_134958 // pp_200533 // pp_208247 // pp_208248 // pp_234641 // pp_234640 // pp_234646 // pp_245741 // pp_245742 // pp_252006 // pp_130556 // pp_130557 // pp_21282 // pp_59785 // pp_91748 // pp_91749 // pp_238609 // pp_238608 // pp_164083 // pp_164082 // pp_164081 // pp_164080 // pp_203716 // pp_160250 // pp_95837 // pp_95835 // pp_184126 // pp_184127 // pp_125400 // pp_125401 // pp_51207 // pp_209041 // pp_184125 // pp_245344 // pp_194325 // pp_194324 // pp_194326 // pp_194323 // pp_113606 // pp_155850 // pp_86181 // pp_154673 // pp_154672 // pp_154671 // pp_154670 // pp_154677 // pp_154675 // pp_154679 // pp_154678 // pp_154071 // pp_236249 // pp_236248 // pp_236247 // pp_236246 // pp_236245 // pp_203577 // pp_247053 // pp_247054 // pp_247055 // pp_155580 // pp_205668 // pp_205662 // pp_205660 // pp_86292 // pp_86293 // pp_205665 // pp_205664 // pp_89257 // pp_13846 // pp_89259 // pp_89258 // pp_220364 // pp_220363 // pp_220362 // pp_100388 // pp_100389 // pp_229549 // pp_143487 // pp_93884 // pp_93883 // pp_205807 // pp_155322 // pp_188293 // pp_83240 // pp_205808 // pp_58801 // pp_58804 // pp_105147 // pp_105146 // pp_105145 // pp_105144 // pp_105143 // pp_105142 // pp_105141 // pp_105140 // pp_105148 // pp_235747 // pp_235745 // pp_118164 // pp_118163 // pp_118162 // pp_235741 // pp_235740 // pp_206310 // pp_98198 // pp_98199 // pp_83480 // pp_83481 // pp_197757 // pp_230393 // pp_230392 // pp_230390 // pp_245345 // pp_16471 // pp_216407 // pp_245340 // pp_166062 // pp_120366 // pp_245341 // pp_245342 // pp_245343 // pp_147743 // pp_15528 // pp_161288 // pp_161289 // pp_221782 // pp_161287 // pp_34174 // pp_202128 // pp_142191 // pp_34776 // pp_142192 // pp_179966 // pp_127955 // pp_74368 // pp_188476 // pp_127951 // pp_134710 // pp_229930 // pp_154859 // pp_154858 // pp_154857 // pp_159932 // pp_77548 // pp_159935 // pp_159934 // pp_218474 // pp_29505 // pp_29506 // pp_245735 // pp_11313 // pp_128704 // pp_113916 // pp_55056 // pp_98617 // pp_98619 // pp_98618 // pp_91755 // pp_91754 // pp_91753 // pp_91752 // pp_91751 // pp_91750 // pp_159809 // pp_159808 // pp_101738 // pp_101739 // pp_238610 // pp_61364 // pp_61363 // pp_7925 // pp_247113 // pp_13053 // pp_247114 // pp_68432 // pp_68433 // pp_139954 // pp_155821 // pp_155822 // pp_145529 // pp_75840 // pp_145525 // pp_145524 // pp_72396 // pp_72397 // pp_145521 // pp_154669 // pp_145523 // pp_145522 // pp_204819 // pp_236250 // pp_236251 // pp_236252 // pp_236253 // pp_18795 // pp_59962 // pp_59963 // pp_59964 // pp_59965 // pp_59966 // pp_82290 // pp_169778 // pp_117116 // pp_205678 // pp_205679 // pp_205675 // pp_197201 // pp_205677 // pp_205670 // pp_205672 // pp_205673 // pp_224635 // pp_224634 // pp_87392 // pp_224636 // pp_87394 // pp_87395 // pp_87396 // pp_224632 // pp_78672 // pp_129422 // pp_129423 // pp_129420 // pp_129421 // pp_185775 // pp_143672 // pp_87480 // pp_87481 // pp_87483 // pp_16049 // pp_126632 // pp_126633 // pp_126631 // pp_209931 // pp_121576 // pp_243175 // pp_162644 // pp_22889 // pp_243174 // pp_158034 // pp_148970 // pp_116404 // pp_28590 // pp_96248 // pp_105392 // pp_127920 // pp_239880 // pp_239882 // pp_96243 // pp_96244 // pp_96245 // pp_96246 // pp_215766 // pp_215764 // pp_230381 // pp_230383 // pp_105396 // pp_230389 // pp_98205 // pp_205810 // pp_205811 // pp_205812 // pp_205813 // pp_162803 // pp_170653 // pp_170651 // pp_23911 // pp_23913 // pp_68416 // pp_151807 // pp_178339 // pp_154840 // pp_154841 // pp_73874 // pp_73873 // pp_73870 // pp_73871 // pp_234883 // pp_234882 // pp_134561 // pp_134562 // pp_165556 // pp_165557 // pp_237065 // pp_182098 // pp_182099 // pp_197759 // pp_197758 // pp_94080 // pp_94081 // pp_94083 // pp_94084 // pp_94085 // pp_94086 // pp_159810 // pp_159811 // pp_159812 // pp_159813 // pp_159814 // pp_120367 // pp_120364 // pp_120365 // pp_120368 // pp_128591 // pp_128593 // pp_212883 // pp_218475 // pp_218471 // pp_218472 // pp_102077 // pp_74824 // pp_74825 // pp_74826 // pp_74827 // pp_130624 // pp_89654 // pp_209021 // pp_120107 // pp_21378 // pp_154860 // pp_213280 // pp_213281 // pp_194657 // pp_209930 // pp_194659 // pp_194658 // pp_243171 // pp_243170 // pp_243173 // pp_243172 // pp_140167 // pp_68420 // pp_223542 // pp_98401 // pp_223540 // pp_223541 // pp_3816 // pp_222010 // pp_99974 // pp_75115 // pp_75114 // pp_53269 // pp_59973 // pp_216140 // pp_226776 // pp_177544 // pp_177545 // pp_129419 // pp_174630 // pp_227990 // pp_68102 // pp_235826 // pp_177168 // pp_165706 // pp_165705 // pp_165704 // pp_165702 // pp_165701 // pp_165700 // pp_121213 // pp_121212 // pp_121215 // pp_121214 // pp_52153 // pp_137533 // pp_137531 // pp_220714 // pp_170643 // pp_170644 // pp_170645 // pp_170646 // pp_170647 // pp_170648 // pp_170649 // pp_226816 // pp_226815 // pp_226814 // pp_227761 // pp_158684 // pp_73868 // pp_157360 // pp_157361 // pp_73863 // pp_153132 // pp_73865 // pp_73864 // pp_73867 // pp_73866 // pp_204189 // pp_226975 // pp_234878 // pp_233297 // pp_128583 // pp_128586 // pp_128587 // pp_128584 // pp_128585 // pp_128588 // pp_128589 // pp_95843 // pp_95842 // pp_95841 // pp_112048 // pp_26509 // pp_149763 // pp_224506 // pp_193689 // pp_193688 // pp_86179 // pp_86178 // pp_224505 // pp_222008 // pp_253035 // pp_253036 // pp_224504 // pp_214950 // pp_252034 // pp_75889 // pp_224437 // pp_224439 // pp_224438 // pp_209928 // pp_209929 // pp_72283 // pp_33750 // pp_74083 // pp_136601 // pp_224507 // pp_39053 // pp_247829 // pp_247828 // pp_100996 // pp_100995 // pp_224500 // pp_247827 // pp_174625 // pp_224299 // pp_224298 // pp_224297 // pp_224296 // pp_224295 // pp_95839 // pp_100975 // pp_100976 // pp_235738 // pp_209046 // pp_235736 // pp_235737 // pp_238030 // pp_235735 // pp_136945 // pp_136947 // pp_136946 // pp_92925 // pp_92924 // pp_92927 // pp_92926 // pp_89863 // pp_89864 // pp_47679 // pp_137528 // pp_137529 // pp_134962 // pp_16422 // pp_62715 // pp_137526 // pp_137527 // pp_144708 // pp_117958 // pp_112700 // pp_144700 // pp_117957 // pp_189443 // pp_117955 // pp_189441 // pp_211491 // pp_226485 // pp_226487 // pp_210388 // pp_212925 // pp_160911 // pp_160910 // pp_125322 // pp_74110 // pp_242956 // pp_127630 // pp_153129 // pp_130470 // pp_195211 // pp_123846 // pp_211816 // pp_211818 // pp_184269 // pp_97529 // pp_180836 // pp_180837 // pp_170242 // pp_180838 // pp_180839 // pp_188536 // pp_10326 // pp_215230 // pp_168460 // pp_168463 // pp_168462 // pp_204557 // pp_98553 // pp_98550 // pp_98551 // pp_194677 // pp_194676 // pp_194675 // pp_194674 // pp_194672 // pp_194679 // pp_194678 // pp_155814 // pp_179247 // pp_114924 // pp_193698 // pp_155812 // pp_234990 // pp_193694 // pp_193696 // pp_193697 // pp_193690 // pp_234993 // pp_193692 // pp_193693 // pp_18141 // pp_185360 // pp_222589 // pp_222588 // pp_214946 // pp_214947 // pp_228508 // pp_214948 // pp_154141 // pp_154142 // pp_154144 // pp_152662 // pp_152667 // pp_166063 // pp_93840 // pp_197166 // pp_197165 // pp_42535 // pp_247830 // pp_247831 // pp_247832 // pp_171803 // pp_171804 // pp_127954 // pp_224351 // pp_110135 // pp_110131 // pp_89871 // pp_89877 // pp_35113 // pp_109756 // pp_109757 // pp_109754 // pp_109755 // pp_163839 // pp_163838 // pp_186636 // pp_163837 // pp_163836 // pp_127957 // pp_211489 // pp_110626 // pp_110627 // pp_110628 // pp_183884 // pp_160908 // pp_160909 // pp_74109 // pp_74108 // pp_242924 // pp_205667 // pp_205666 // pp_130469 // pp_138284 // pp_138282 // pp_138283 // pp_237920 // pp_184079 // pp_200748 // pp_224294 // pp_217474 // pp_29544 // pp_28320 // pp_97530 // pp_209016 // pp_168079 // pp_215228 // pp_215229 // pp_104092 // pp_104091 // pp_215226 // pp_215227 // pp_215225 // pp_237105 // pp_237104 // pp_237103 // pp_241362 // pp_241363 // pp_98549 // pp_241364 // pp_241365 // pp_116019 // pp_209015 // pp_175274 // pp_175275 // pp_209011 // pp_220360 // pp_209018 // pp_125732 // pp_125733 // pp_85591 // pp_85592 // pp_85593 // pp_185854 // pp_61983 // pp_61982 // pp_185851 // pp_185850 // pp_213279 // pp_61986 // pp_61988 // pp_1210 // pp_87604 // pp_87605 // pp_215486 // pp_222590 // pp_215485 // pp_215482 // pp_215481 // pp_81292 // pp_81291 // pp_81290 // pp_163000 // pp_163001 // pp_131813 // pp_194668 // pp_194669 // pp_87734 // pp_194660 // pp_194661 // pp_194662 // pp_194665 // pp_194666 // pp_194667 // pp_194282 // pp_194280 // pp_194281 // pp_93838 // pp_93839 // pp_93835 // pp_93836 // pp_93837 // pp_118330 // pp_92680 // pp_61985 // pp_222600 // pp_222601 // pp_210938 // pp_180350 // pp_200001 // pp_64351 // pp_64350 // pp_219167 // pp_64355 // pp_64354 // pp_179666 // pp_6244 // pp_120808 // pp_203580 // pp_162602 // pp_203582 // pp_22845 // pp_162998 // pp_115397 // pp_162997 // pp_162996 // pp_162995 // pp_78018 // pp_78015 // pp_78014 // pp_78017 // pp_78016 // pp_217985 // pp_217984 // pp_217987 // pp_217986 // pp_217989 // pp_217988 // pp_186646 // pp_186649 // pp_186648 // pp_153131 // pp_153130 // pp_153133 // pp_134701 // pp_216741 // pp_216742 // pp_178195 // pp_47680 // pp_178197 // pp_126966 // pp_178198 // pp_226597 // pp_226595 // pp_94686 // pp_160852 // pp_173421 // pp_94683 // pp_173422 // pp_184080 // pp_192055 // pp_185932 // pp_185933 // pp_185931 // pp_222599 // pp_218838 // pp_218839 // pp_211908 // pp_211907 // pp_218836 // pp_218837 // pp_217768 // pp_215484 // pp_182100 // pp_138653 // pp_76646 // pp_76644 // pp_76645 // pp_59204 // pp_73234 // pp_67454 // pp_73230 // pp_73231 // pp_73232 // pp_73233 // pp_85586 // pp_85588 // pp_174450 // pp_174453 // pp_174452 // pp_120788 // pp_120789 // pp_120786 // pp_120787 // pp_120071 // pp_111756 // pp_118161 // pp_212932 // pp_212931 // pp_212930 // pp_50876 // pp_8453 // pp_243467 // pp_216038 // pp_81827 // pp_216032 // pp_216033 // pp_216030 // pp_216031 // pp_216036 // pp_216037 // pp_216034 // pp_216035 // pp_222633 // pp_222632 // pp_93176 // pp_120811 // pp_180349 // pp_247348 // pp_127777 // pp_87479 // pp_247346 // pp_247347 // pp_247344 // pp_247345 // pp_76930 // pp_64212 // pp_64210 // pp_64211 // pp_13353 // pp_153593 // pp_153592 // pp_153591 // pp_180503 // pp_180506 // pp_203719 // pp_203718 // pp_88852 // pp_203717 // pp_134957 // pp_113609 // pp_113608 // pp_113607 // pp_92681 // pp_92682 // pp_153914 // pp_66088 // pp_66085 // pp_66087 // pp_66086 // pp_98206 // pp_98207 // pp_27593 // pp_98203 // pp_98200 // pp_98201 // pp_23204 // pp_29324 // pp_127958 // pp_125317 // pp_125318 // pp_125319 // pp_179964 // pp_179965 // pp_179962 // pp_179963 // pp_179960 // pp_179961 // pp_165697 // pp_165696 // pp_221810 // pp_165699 // pp_165698 // pp_183667 // pp_149547 // pp_149546 // pp_149545 // pp_29926 // pp_149549 // pp_149548 // pp_94121 // pp_211820 // pp_234638 // pp_234639 // pp_234637 // pp_239816 // pp_183207 // pp_183204 // pp_183205 // pp_183208 // pp_211910 // pp_211911 // pp_211912 // pp_168454 // pp_168455 // pp_168456 // pp_168457 // pp_168458 // pp_168459 // pp_213854 // pp_107226 // pp_76651 // pp_76652 // pp_73229 // pp_73228 // pp_73226 // pp_73225 // pp_73224 // pp_174682 // pp_213211 // pp_213210 // pp_174448 // pp_174449 // pp_174447 // pp_223539 // pp_154007 // pp_100447 // pp_100446 // pp_100449 // pp_100448 // pp_212920 // pp_212921 // pp_212922 // pp_212923 // pp_212924 // pp_111759 // pp_212926 // pp_212927 // pp_212929 // pp_111758 // pp_111757 // pp_216139 // pp_72082 // pp_72083 // pp_8997 // pp_237916 // pp_224499 // pp_247199 // pp_247193 // pp_247192 // pp_247197 // pp_247196 // pp_42707 // pp_42708 // pp_64681 // pp_64680 // pp_64683 // pp_64682 // pp_76924 // pp_37121 // pp_211102 // pp_193154 // pp_65089 // pp_88994 // pp_88993 // pp_88992 // pp_152169 // pp_211589 // pp_211588 // pp_4502 // pp_179957 // pp_179956 // pp_179955 // pp_179954 // pp_179959 // pp_71459 // pp_149554 // pp_149550 // pp_149551 // pp_149552 // pp_149553 // pp_237919 // pp_220718 // pp_220719 // pp_89950 // pp_89951 // pp_89952 // pp_89953 // pp_220713 // pp_220716 // pp_220717 // pp_31 // pp_237917 // pp_108439 // pp_156532 // pp_108437 // pp_66677 // pp_66678 // pp_52815 // pp_99536 // pp_99537 // pp_111103 // pp_99535 // pp_94575 // pp_111104 // pp_111105 // pp_120304 // pp_120305 // pp_120301 // pp_120302 // pp_35932 // pp_215274 // pp_234150 // pp_215273 // pp_141458 // pp_30142 // pp_161548 // pp_141457 // pp_141456 // pp_26801 // pp_209510 // pp_116021 // pp_120303 // pp_105393 // pp_159933 // pp_73214 // pp_159931 // pp_220361 // pp_202511 // pp_202512 // pp_202513 // pp_213207 // pp_132863 // pp_132860 // pp_99995 // pp_99994 // pp_213208 // pp_99996 // pp_100452 // pp_100453 // pp_100450 // pp_208975 // pp_246341 // pp_246343 // pp_246342 // pp_246345 // pp_246344 // pp_246346 // pp_114116 // pp_120698 // pp_224486 // pp_228120 // pp_224485 // pp_86076 // pp_26115 // pp_154610 // pp_75837 // pp_75838 // pp_75839 // pp_210889 // pp_251530 // pp_245738 // pp_113915 // pp_186781 // pp_186782 // pp_87419 // pp_163767 // pp_215479 // pp_215478 // pp_163769 // pp_163768 // pp_68220 // pp_39207 // pp_108333 // pp_108332 // pp_108331 // pp_108330 // pp_229526 // pp_108335 // pp_219809 // pp_219806 // pp_219804 // pp_219805 // pp_219802 // pp_219803 // pp_219800 // pp_219801 // pp_37436 // pp_178942 // pp_178941 // pp_178940 // pp_118691 // pp_118690 // pp_118692 // pp_229744 // pp_204559 // pp_229742 // pp_229743 // pp_229741 // pp_152172 // pp_152170 // pp_152171 // pp_211590 // pp_211591 // pp_172163 // pp_172165 // pp_130224 // pp_130225 // pp_130223 // pp_234329 // pp_239879 // pp_118327 // pp_159807 // pp_66685 // pp_66684 // pp_139996 // pp_233792 // pp_150954 // pp_234147 // pp_59787 // pp_184122 // pp_184123 // pp_59788 // pp_59789 // pp_234148 // pp_234149 // pp_164076 // pp_164077 // pp_164074 // pp_164075 // pp_161552 // pp_245336 // pp_245339 // pp_245338 // pp_164078 // pp_164079 // pp_209508 // pp_209509 // pp_209506 // pp_209507 // pp_209504 // pp_209505 // pp_209503 // pp_178196 // pp_25576 // pp_4368 // pp_44759 // pp_253291 // pp_253290 // pp_44757 // pp_44756 // pp_208905 // pp_208904 // pp_208907 // pp_208906 // pp_51208 // pp_128852 // pp_141465 // pp_45401 // pp_174628 // pp_132867 // pp_174629 // pp_132864 // pp_213209 // pp_224502 // pp_224501 // pp_112703 // pp_172429 // pp_127420 // pp_197196 // pp_197195 // pp_197194 // pp_197193 // pp_155738 // pp_155735 // pp_155737 // pp_155736 // pp_197198 // pp_87642 // pp_174480 // pp_224508 // pp_227762 // pp_227760 // pp_17402 // pp_229603 // pp_229607 // pp_229606 // pp_229605 // pp_229604 // pp_229609 // pp_87421 // pp_87425 // pp_94684 // pp_98400 // pp_172554 // pp_68215 // pp_68211 // pp_170543 // pp_21262 // pp_170544 // pp_64407 // pp_203720 // pp_203721 // pp_203722 // pp_108328 // pp_108329 // pp_186680 // pp_137340 // pp_149911 // pp_118688 // pp_118689 // pp_118686 // pp_118687 // pp_118685 // pp_83239 // pp_83238 // pp_146829 // pp_146828 // pp_204568 // pp_204567 // pp_204566 // pp_146827 // pp_195115 // pp_119560 // pp_195116 // pp_195118 // pp_14997 // pp_83435 // pp_83436 // pp_235739 // pp_134698 // pp_134693 // pp_134692 // pp_134691 // pp_118331 // pp_134696 // pp_134695 // pp_134694 // pp_219165 // pp_219164 // pp_226774 // pp_226775 // pp_219161 // pp_226773 // pp_219163 // pp_219162 // pp_186329 // pp_219169 // pp_219168 // pp_119559 // pp_119558 // pp_164310 // pp_59790 // pp_237209 // pp_119557 // pp_141473 // pp_141472 // pp_141471 // pp_219166 // pp_219560 // pp_219562 // pp_219564 // pp_180912 // pp_80445 // pp_80446 // pp_199094 // pp_145527 // pp_145526 // pp_219557 // pp_219160 // pp_85303 // pp_145520 // pp_61984 // pp_253288 // pp_253286 // pp_253284 // pp_253285 // pp_61987 // pp_54951 // pp_76570 // pp_76572 // pp_76573 // pp_76574 // pp_76577 // pp_243247 // pp_179958 // pp_239464 // pp_195484 // pp_197451 // pp_26130 // pp_194322 // pp_86868 // pp_92390 // pp_227759 // pp_45090 // pp_134961 // pp_229610 // pp_134960 // pp_121581 // pp_121580 // pp_121583 // pp_121582 // pp_203531 // pp_203530 // pp_203533 // pp_203532 // pp_150953 // pp_61116 // pp_61117 // pp_233296 // pp_224044 // pp_36577 // pp_224042 // pp_100871 // pp_100872 // pp_137339 // pp_127628 // pp_127629 // pp_117959 // pp_65547 // pp_225401 // pp_136823 // pp_136820 // pp_86867 // pp_86866 // pp_146833 // pp_146830 // pp_146831 // pp_235831 // pp_117956 // pp_235789 // pp_235788 // pp_189440 // pp_112706 // pp_235787 // pp_235830 // pp_235833 // pp_235832
GO:0035556	P	intracellular signal transduction	5	130	1307	90812	0.044	0.63	// pp_219164 // pp_219167 // pp_219169 // pp_219170 // pp_219162	// pp_74186 // pp_196441 // pp_194329 // pp_161288 // pp_162814 // pp_150321 // pp_194327 // pp_117169 // pp_137464 // pp_41324 // pp_196447 // pp_196587 // pp_221782 // pp_239251 // pp_196444 // pp_111489 // pp_14454 // pp_111487 // pp_111486 // pp_111485 // pp_196445 // pp_152323 // pp_196589 // pp_196588 // pp_115326 // pp_196330 // pp_115324 // pp_115325 // pp_115322 // pp_115323 // pp_128979 // pp_115321 // pp_152267 // pp_122545 // pp_115328 // pp_137461 // pp_153914 // pp_71799 // pp_111751 // pp_137460 // pp_18185 // pp_119557 // pp_137463 // pp_134682 // pp_231502 // pp_66716 // pp_137462 // pp_42165 // pp_42166 // pp_214900 // pp_203577 // pp_246110 // pp_66621 // pp_135629 // pp_183098 // pp_246114 // pp_246115 // pp_246116 // pp_66620 // pp_246118 // pp_246119 // pp_189710 // pp_25487 // pp_183097 // pp_179344 // pp_68245 // pp_10203 // pp_68247 // pp_68246 // pp_68243 // pp_68242 // pp_196450 // pp_155615 // pp_68249 // pp_78418 // pp_196329 // pp_196328 // pp_119014 // pp_222629 // pp_198429 // pp_173550 // pp_119013 // pp_64371 // pp_64373 // pp_64372 // pp_64375 // pp_64374 // pp_224318 // pp_111488 // pp_54558 // pp_209524 // pp_45836 // pp_253201 // pp_117172 // pp_209521 // pp_33434 // pp_121042 // pp_79714 // pp_247375 // pp_247374 // pp_168681 // pp_209529 // pp_93883 // pp_188536 // pp_211570 // pp_234407 // pp_111484 // pp_160187 // pp_92447 // pp_92444 // pp_92445 // pp_73214 // pp_70123 // pp_137458 // pp_206263 // pp_5081 // pp_206261 // pp_85046 // pp_111269 // pp_98349 // pp_141041 // pp_6942 // pp_111268 // pp_47185 // pp_76574 // pp_163874 // pp_163871 // pp_163870 // pp_129541 // pp_129540 // pp_165756 // pp_165757 // pp_204122 // pp_204120 // pp_186054 // pp_186055 // pp_89178 // pp_186057 // pp_186050 // pp_186051 // pp_186052 // pp_186053 // pp_252917 // pp_92027 // pp_153900 // pp_155010 // pp_186119 // pp_252918 // pp_59470 // pp_59471 // pp_6957 // pp_118164 // pp_118163 // pp_155012 // pp_118161 // pp_135632 // pp_135630 // pp_208793 // pp_168878 // pp_76569 // pp_118162 // pp_111270 // pp_168402 // pp_76563 // pp_155018 // pp_153883 // pp_153882 // pp_76567 // pp_127629 // pp_227499 // pp_98350 // pp_98351 // pp_98352 // pp_98353 // pp_116911 // pp_129763 // pp_247369 // pp_49211 // pp_173546 // pp_173547 // pp_173544 // pp_4869 // pp_173542 // pp_165724 // pp_22047 // pp_172667 // pp_221823 // pp_221822 // pp_221821 // pp_221820 // pp_173548 // pp_173549 // pp_127806 // pp_142994 // pp_168680 // pp_127805 // pp_209313 // pp_209312 // pp_209311 // pp_164248 // pp_21222 // pp_147087 // pp_21225 // pp_78420 // pp_149554 // pp_190773 // pp_171387 // pp_149550 // pp_149551 // pp_149552 // pp_149553 // pp_202062 // pp_147743 // pp_16989 // pp_237919 // pp_142294 // pp_142295 // pp_142292 // pp_211440 // pp_161289 // pp_117166 // pp_54531 // pp_117165 // pp_18140 // pp_237916 // pp_237917 // pp_152266 // pp_164805 // pp_164804 // pp_246112 // pp_133357 // pp_232221 // pp_75969 // pp_163869 // pp_34776 // pp_154141 // pp_154142 // pp_154144 // pp_174891 // pp_95893 // pp_95894 // pp_115945 // pp_141037 // pp_155014 // pp_246113 // pp_164245 // pp_174893 // pp_164247 // pp_164246 // pp_164249 // pp_172673 // pp_141038 // pp_72501 // pp_212280 // pp_136823 // pp_72502 // pp_171386 // pp_172671 // pp_195055 // pp_200677 // pp_225120 // pp_172670 // pp_195056 // pp_117318 // pp_117314 // pp_161287 // pp_195057 // pp_101648 // pp_202071 // pp_35932 // pp_101644 // pp_174899 // pp_101646 // pp_91893 // pp_4045 // pp_159935 // pp_234415 // pp_13797 // pp_200674 // pp_152268 // pp_65629 // pp_222627 // pp_247830 // pp_247831 // pp_247832 // pp_117320 // pp_125299 // pp_221810 // pp_125295 // pp_5852 // pp_46228 // pp_171804 // pp_202060 // pp_98616 // pp_209519 // pp_209518 // pp_143643 // pp_196704 // pp_13770 // pp_196700 // pp_196702 // pp_116749 // pp_143733 // pp_143730 // pp_143731 // pp_12950 // pp_76709 // pp_76708 // pp_76707 // pp_16456 // pp_116745 // pp_231937 // pp_116747 // pp_232219 // pp_237594 // pp_237595 // pp_237597 // pp_190775 // pp_68658 // pp_173787 // pp_173788 // pp_68657 // pp_68654 // pp_68655 // pp_32314 // pp_145414 // pp_68650 // pp_68651 // pp_101647 // pp_72167 // pp_136819 // pp_32829 // pp_246120 // pp_204092 // pp_197423 // pp_211546 // pp_211545 // pp_2126 // pp_139618 // pp_197426 // pp_197425 // pp_155011 // pp_240314 // pp_240315 // pp_240316 // pp_240317 // pp_243262 // pp_28276 // pp_202065 // pp_163866 // pp_56557 // pp_56558 // pp_109207 // pp_251927 // pp_163868 // pp_251926 // pp_87828 // pp_1516 // pp_21614 // pp_144404 // pp_66608 // pp_154196 // pp_154197 // pp_166313 // pp_17389 // pp_17797 // pp_44758 // pp_193034 // pp_193035 // pp_34844 // pp_205196 // pp_194332 // pp_194330 // pp_154199 // pp_68432 // pp_68433 // pp_155013 // pp_202063 // pp_99609 // pp_124525 // pp_87325 // pp_200675 // pp_124521 // pp_239248 // pp_124523 // pp_222538 // pp_222539 // pp_91810 // pp_145529 // pp_233436 // pp_233435 // pp_240361 // pp_240360 // pp_145527 // pp_240362 // pp_145521 // pp_145520 // pp_145523 // pp_145522 // pp_88544 // pp_188937 // pp_230025 // pp_88542 // pp_230026 // pp_1649 // pp_153877 // pp_166407 // pp_166406 // pp_160191 // pp_141494 // pp_222823 // pp_66719 // pp_66718 // pp_147944 // pp_66715 // pp_66714 // pp_109983 // pp_142174 // pp_52851 // pp_142172 // pp_147411 // pp_142170 // pp_174187 // pp_174186 // pp_174185 // pp_174184 // pp_54851 // pp_227498 // pp_160190 // pp_145415 // pp_174189 // pp_174188 // pp_140158 // pp_30600 // pp_196448 // pp_89269 // pp_173790 // pp_92263 // pp_196442 // pp_196443 // pp_196440 // pp_48190 // pp_89266 // pp_89267 // pp_89264 // pp_89265 // pp_186968 // pp_222745 // pp_196332 // pp_154200 // pp_154201 // pp_137674 // pp_137675 // pp_137676 // pp_100323 // pp_125297 // pp_137673 // pp_38987 // pp_38986 // pp_75309 // pp_92264 // pp_224321 // pp_224320 // pp_227503 // pp_227500 // pp_227501 // pp_153876 // pp_38989 // pp_38988 // pp_150839 // pp_168882 // pp_168881 // pp_168407 // pp_69668 // pp_70402 // pp_234638 // pp_149822 // pp_169944 // pp_5681 // pp_236575 // pp_48749 // pp_157540 // pp_130411 // pp_206256 // pp_202786 // pp_149831 // pp_149830 // pp_233613 // pp_233612 // pp_233611 // pp_233610 // pp_186967 // pp_117309 // pp_200360 // pp_160188 // pp_160189 // pp_163864 // pp_163865 // pp_242268 // pp_163867 // pp_153579 // pp_153878 // pp_192210 // pp_39207 // pp_46073 // pp_117170 // pp_192214 // pp_239346 // pp_247370 // pp_100328 // pp_100329 // pp_149824 // pp_228833 // pp_100325 // pp_100326 // pp_100327 // pp_222628 // pp_100321 // pp_100322 // pp_16490 // pp_153875 // pp_214898 // pp_214899 // pp_173693 // pp_214896 // pp_214897 // pp_214894 // pp_214895 // pp_155009 // pp_21713 // pp_125732 // pp_125733 // pp_116748 // pp_157539 // pp_11745 // pp_225234 // pp_193036 // pp_155007 // pp_155006 // pp_155005 // pp_225231 // pp_153898 // pp_153899 // pp_44957 // pp_76005 // pp_44955 // pp_225468 // pp_225467 // pp_225466 // pp_44959 // pp_225464 // pp_180025 // pp_225236 // pp_25444 // pp_239880 // pp_155008 // pp_239882 // pp_111956 // pp_78424 // pp_45470 // pp_190769 // pp_234406 // pp_143734 // pp_140167 // pp_225232 // pp_188933 // pp_234409 // pp_234408 // pp_91906 // pp_91907 // pp_80678 // pp_91905 // pp_153805 // pp_57505 // pp_61859 // pp_61858 // pp_239252 // pp_57509 // pp_168682 // pp_80676 // pp_80677 // pp_91908 // pp_91909 // pp_187138 // pp_28370 // pp_66613 // pp_66614 // pp_209522 // pp_66617 // pp_66618 // pp_66619 // pp_76300 // pp_23828 // pp_187135 // pp_187136 // pp_187137 // pp_61677 // pp_61676 // pp_93884 // pp_141495 // pp_61679 // pp_61678 // pp_179434 // pp_12333 // pp_75971 // pp_75970 // pp_75973 // pp_75972 // pp_247373 // pp_124261 // pp_130957 // pp_147350 // pp_247372 // pp_184856 // pp_120669 // pp_89034 // pp_51111 // pp_247371 // pp_125414 // pp_89033 // pp_217384 // pp_120667 // pp_225465 // pp_110733 // pp_188938 // pp_164252 // pp_168406 // pp_168405 // pp_164251 // pp_241036 // pp_241037 // pp_117171 // pp_52042 // pp_140858 // pp_2255 // pp_168409 // pp_168408 // pp_193719 // pp_42331 // pp_58443 // pp_66720 // pp_92446 // pp_145413 // pp_106431 // pp_144658 // pp_190774 // pp_145412 // pp_168323 // pp_169499 // pp_68652 // pp_132127 // pp_143645 // pp_198131 // pp_198132 // pp_68653 // pp_129478 // pp_145417 // pp_100747 // pp_233438 // pp_159932 // pp_145416 // pp_188932 // pp_219165 // pp_159933 // pp_77630 // pp_77631 // pp_101358 // pp_11249 // pp_148575 // pp_143642 // pp_148574 // pp_168322 // pp_184512 // pp_168321 // pp_184516 // pp_184515 // pp_184514 // pp_33416 // pp_148576 // pp_78422 // pp_203580 // pp_65218 // pp_203582 // pp_116759 // pp_99612 // pp_100324 // pp_30673 // pp_99611 // pp_125734 // pp_116753 // pp_219162 // pp_116757 // pp_116755 // pp_152818 // pp_2317 // pp_71770 // pp_142019 // pp_219170 // pp_232220 // pp_25576 // pp_159931 // pp_200673 // pp_200672 // pp_200671 // pp_202074 // pp_202073 // pp_202072 // pp_91892 // pp_202070 // pp_196590 // pp_188939 // pp_219168 // pp_78464 // pp_68927 // pp_78463 // pp_204109 // pp_25989 // pp_68928 // pp_246111 // pp_44759 // pp_52043 // pp_52041 // pp_52044 // pp_52045 // pp_32677 // pp_197421 // pp_44757 // pp_44756 // pp_92262 // pp_30601 // pp_92260 // pp_92261 // pp_250650 // pp_250651 // pp_250652 // pp_211543 // pp_168324 // pp_50421 // pp_184858 // pp_200358 // pp_73796 // pp_73795 // pp_181076 // pp_200355 // pp_197424 // pp_243273 // pp_95315 // pp_95314 // pp_70401 // pp_95318 // pp_128852 // pp_128853 // pp_231938 // pp_231939 // pp_101362 // pp_101361 // pp_101360 // pp_148571 // pp_148570 // pp_148573 // pp_148572 // pp_222541 // pp_222540 // pp_231936 // pp_222542 // pp_155322 // pp_80679 // pp_71800 // pp_44956 // pp_142169 // pp_231441 // pp_231442 // pp_149823 // pp_210447 // pp_99979 // pp_45183 // pp_58444 // pp_226602 // pp_4944 // pp_226600 // pp_142167 // pp_142168 // pp_174191 // pp_174192 // pp_174193 // pp_174194 // pp_174195 // pp_174196 // pp_226596 // pp_66611 // pp_233614 // pp_159934 // pp_172429 // pp_206982 // pp_206981 // pp_147348 // pp_127107 // pp_12800 // pp_149226 // pp_149225 // pp_234188 // pp_5017 // pp_24545 // pp_119560 // pp_119561 // pp_44954 // pp_147363 // pp_147362 // pp_123176 // pp_66712 // pp_238901 // pp_102867 // pp_194717 // pp_151065 // pp_66610 // pp_142173 // pp_151063 // pp_187139 // pp_229609 // pp_30147 // pp_165721 // pp_196613 // pp_215818 // pp_94459 // pp_94458 // pp_241476 // pp_27050 // pp_241474 // pp_219557 // pp_219558 // pp_79830 // pp_232820 // pp_186056 // pp_215817 // pp_79831 // pp_149828 // pp_119559 // pp_100330 // pp_141499 // pp_68656 // pp_173736 // pp_86380 // pp_86381 // pp_141497 // pp_141496 // pp_84117 // pp_149825 // pp_141493 // pp_221893 // pp_231981 // pp_11055 // pp_172669 // pp_231980 // pp_116910 // pp_30211 // pp_142171 // pp_171803 // pp_170544 // pp_192208 // pp_131163 // pp_172697 // pp_172696 // pp_67424 // pp_147365 // pp_122007 // pp_67427 // pp_236577 // pp_111955 // pp_186116 // pp_153881 // pp_51902 // pp_224042 // pp_141500 // pp_44360 // pp_127735 // pp_127630 // pp_8648 // pp_374 // pp_216393 // pp_44958 // pp_168879 // pp_174894 // pp_31132 // pp_70122 // pp_92028 // pp_155019 // pp_186448 // pp_73234 // pp_155015 // pp_155016 // pp_176267 // pp_73230 // pp_73231 // pp_73232 // pp_73233 // pp_184863 // pp_184862 // pp_184861 // pp_184860 // pp_129477 // pp_98612 // pp_509 // pp_220728 // pp_160249 // pp_160248 // pp_149821 // pp_186118 // pp_174895 // pp_1637 // pp_174897 // pp_161403 // pp_195058 // pp_195059 // pp_16695 // pp_174892 // pp_234411 // pp_234412 // pp_234413 // pp_234414 // pp_240359 // pp_234416 // pp_234417 // pp_120788 // pp_120789 // pp_233978 // pp_233979 // pp_147364 // pp_190772 // pp_91910 // pp_190770 // pp_190771 // pp_175051 // pp_233977 // pp_120786 // pp_120787 // pp_222746 // pp_61860 // pp_243730 // pp_222743 // pp_196591 // pp_162816 // pp_162817 // pp_168870 // pp_162815 // pp_168876 // pp_196592 // pp_168874 // pp_168875 // pp_165727 // pp_66607 // pp_66606 // pp_66605 // pp_66609 // pp_19615 // pp_79829 // pp_79828 // pp_200365 // pp_236574 // pp_200367 // pp_236576 // pp_200361 // pp_154198 // pp_236573 // pp_200362 // pp_14997 // pp_186117 // pp_193033 // pp_194328 // pp_144403 // pp_224317 // pp_115334 // pp_135631 // pp_115331 // pp_115330 // pp_115333 // pp_115332 // pp_37445 // pp_89037 // pp_89036 // pp_89035 // pp_239250 // pp_26092 // pp_76573 // pp_8453 // pp_58011 // pp_82938 // pp_67414 // pp_14842 // pp_125415 // pp_203463 // pp_219164 // pp_219167 // pp_168872 // pp_219161 // pp_219160 // pp_135518 // pp_151064 // pp_98348 // pp_16335 // pp_219169 // pp_39111 // pp_153884 // pp_176296 // pp_47434 // pp_246109 // pp_4065 // pp_243467 // pp_36396 // pp_153901 // pp_124526 // pp_6793 // pp_68252 // pp_186450 // pp_219562 // pp_68254 // pp_45184 // pp_75694 // pp_124520 // pp_151062 // pp_65547 // pp_136392 // pp_136393 // pp_198431 // pp_198430 // pp_252034 // pp_196449 // pp_153880 // pp_244328 // pp_239249 // pp_66713 // pp_44617 // pp_232120 // pp_232121 // pp_155020 // pp_168869 // pp_110734 // pp_110732 // pp_11239 // pp_76566 // pp_211544 // pp_209532 // pp_209531 // pp_209530 // pp_197422 // pp_718 // pp_107279 // pp_107278 // pp_158637 // pp_68661 // pp_219166 // pp_241472 // pp_73224 // pp_129476 // pp_219560 // pp_129764 // pp_131162 // pp_239879 // pp_131160 // pp_131161 // pp_196611 // pp_131164 // pp_131165 // pp_245407 // pp_145525 // pp_167945 // pp_196610 // pp_252644 // pp_206273 // pp_206272 // pp_168411 // pp_237479 // pp_168413 // pp_233439 // pp_241477 // pp_140715 // pp_140714 // pp_145526 // pp_140713 // pp_783 // pp_196614 // pp_164250 // pp_68937 // pp_68936 // pp_68935 // pp_186048 // pp_38374 // pp_68932 // pp_68931 // pp_68930 // pp_168403 // pp_204118 // pp_88852 // pp_245391 // pp_245390 // pp_229462 // pp_188935 // pp_160448 // pp_1300 // pp_219163 // pp_69040 // pp_160446 // pp_150322 // pp_58445 // pp_114956 // pp_54770 // pp_155017 // pp_46182 // pp_119558 // pp_114957 // pp_173692 // pp_225395 // pp_222626 // pp_173694 // pp_45625 // pp_86375 // pp_86374 // pp_86377 // pp_86376 // pp_137455 // pp_86373 // pp_165720 // pp_76570 // pp_137459 // pp_76572 // pp_5721 // pp_86379 // pp_86378 // pp_76577 // pp_165722 // pp_145524 // pp_175659 // pp_70124 // pp_168412 // pp_219564 // pp_141498 // pp_117319 // pp_29324 // pp_247236 // pp_2081 // pp_195060 // pp_78419 // pp_117311 // pp_117310 // pp_117313 // pp_117312 // pp_117315 // pp_172672 // pp_117317 // pp_117316 // pp_202068 // pp_240358 // pp_150917 // pp_166934 // pp_166937 // pp_166936 // pp_222826 // pp_202061 // pp_222824 // pp_222825 // pp_202064 // pp_16471 // pp_193898 // pp_158401 // pp_138464 // pp_89177 // pp_123203 // pp_149547 // pp_149546 // pp_149545 // pp_29926 // pp_149549 // pp_149548 // pp_24528 // pp_149826 // pp_125735 // pp_149827 // pp_161291 // pp_161290 // pp_117173 // pp_161292 // pp_141958 // pp_142995 // pp_169945 // pp_234639 // pp_169946 // pp_42414 // pp_169948 // pp_141952 // pp_234637 // pp_141954 // pp_141955 // pp_141956 // pp_2159 // pp_233442 // pp_233440 // pp_233441 // pp_202069 // pp_21915 // pp_89040 // pp_172668 // pp_150320 // pp_97957 // pp_196446 // pp_229610 // pp_142020 // pp_241470 // pp_209310 // pp_88543 // pp_147412 // pp_212279 // pp_243260 // pp_212276 // pp_212277 // pp_196608 // pp_196609 // pp_120756 // pp_193720 // pp_200533 // pp_243878 // pp_241471 // pp_184859 // pp_186049 // pp_151807 // pp_227990 // pp_46138 // pp_247829 // pp_247828 // pp_116912 // pp_234641 // pp_234640 // pp_247827 // pp_234646 // pp_229463 // pp_225117 // pp_224044 // pp_129102 // pp_43695 // pp_213854 // pp_141501 // pp_144655 // pp_247238 // pp_247239 // pp_186128 // pp_87324 // pp_87327 // pp_87326 // pp_186124 // pp_186125 // pp_204112 // pp_186120 // pp_247237 // pp_186123 // pp_225230 // pp_125492 // pp_186047 // pp_127628 // pp_66717 // pp_76710 // pp_222744 // pp_189213 // pp_189212 // pp_189211 // pp_189210 // pp_16198 // pp_167999 // pp_73229 // pp_73228 // pp_68663 // pp_73226 // pp_73225 // pp_238321 // pp_68665 // pp_68664 // pp_140197 // pp_160447 // pp_225401 // pp_72500 // pp_160250 // pp_237920 // pp_202059 // pp_202058 // pp_136820 // pp_89268 // pp_165718 // pp_13863 // pp_86867 // pp_86866 // pp_40551 // pp_67426 // pp_204110 // pp_224319 // pp_168404 // pp_86868 // pp_233437 // pp_31420 // pp_246117 // pp_16422 // pp_243728 // pp_125301 // pp_62715 // pp_68660 // pp_164253 // pp_125302 // pp_180887 // pp_222280 // pp_166508 // pp_202067
GO:0009893	P	positive regulation of metabolic process	6	130	1752	90812	0.045	0.63	// pp_219164 // pp_219167 // pp_219170 // pp_219162 // pp_219169 // pp_236245	// pp_118544 // pp_137461 // pp_137460 // pp_137463 // pp_137462 // pp_137464 // pp_3679 // pp_205673 // pp_124537 // pp_124536 // pp_124535 // pp_124534 // pp_58759 // pp_184218 // pp_184217 // pp_78248 // pp_98399 // pp_108664 // pp_219170 // pp_169789 // pp_169788 // pp_169783 // pp_169782 // pp_169781 // pp_169780 // pp_169787 // pp_196450 // pp_21108 // pp_164305 // pp_133305 // pp_133306 // pp_133307 // pp_133309 // pp_141460 // pp_141461 // pp_141463 // pp_182177 // pp_182176 // pp_141467 // pp_141469 // pp_182179 // pp_182178 // pp_139953 // pp_139952 // pp_183486 // pp_87393 // pp_93059 // pp_141048 // pp_226742 // pp_226741 // pp_171924 // pp_205562 // pp_205563 // pp_180841 // pp_180843 // pp_179966 // pp_125321 // pp_208924 // pp_208929 // pp_214113 // pp_214112 // pp_202123 // pp_202125 // pp_202124 // pp_202127 // pp_76563 // pp_98398 // pp_120713 // pp_120712 // pp_120711 // pp_120710 // pp_210944 // pp_5145 // pp_127190 // pp_127191 // pp_127193 // pp_127194 // pp_196119 // pp_193770 // pp_123176 // pp_220806 // pp_220804 // pp_220805 // pp_148306 // pp_148305 // pp_227929 // pp_76965 // pp_197087 // pp_197089 // pp_197088 // pp_147944 // pp_224104 // pp_79294 // pp_79295 // pp_79291 // pp_227636 // pp_227637 // pp_65933 // pp_247201 // pp_92418 // pp_178939 // pp_92415 // pp_92414 // pp_92417 // pp_92416 // pp_145413 // pp_145412 // pp_145415 // pp_145414 // pp_145417 // pp_145416 // pp_136819 // pp_100249 // pp_100248 // pp_92384 // pp_92386 // pp_75113 // pp_75112 // pp_100247 // pp_100246 // pp_100245 // pp_100244 // pp_235828 // pp_235829 // pp_235794 // pp_235827 // pp_235824 // pp_235825 // pp_235790 // pp_235791 // pp_235792 // pp_235793 // pp_211815 // pp_94158 // pp_94159 // pp_226974 // pp_204188 // pp_98381 // pp_98380 // pp_204187 // pp_209046 // pp_29535 // pp_105970 // pp_108334 // pp_169552 // pp_169553 // pp_178200 // pp_178201 // pp_178202 // pp_178203 // pp_178204 // pp_178205 // pp_178206 // pp_178207 // pp_169790 // pp_196448 // pp_196449 // pp_196442 // pp_196443 // pp_196440 // pp_196441 // pp_196446 // pp_196447 // pp_196444 // pp_196445 // pp_186849 // pp_21915 // pp_233299 // pp_234991 // pp_179246 // pp_234993 // pp_234992 // pp_234995 // pp_169483 // pp_169484 // pp_169485 // pp_169486 // pp_169487 // pp_137812 // pp_132826 // pp_193157 // pp_132825 // pp_217471 // pp_217470 // pp_217473 // pp_217472 // pp_246408 // pp_209463 // pp_209462 // pp_205356 // pp_68417 // pp_68411 // pp_208930 // pp_208931 // pp_157539 // pp_236267 // pp_236266 // pp_76005 // pp_120706 // pp_120707 // pp_120708 // pp_120709 // pp_236269 // pp_236268 // pp_7 // pp_210938 // pp_182188 // pp_182189 // pp_118820 // pp_118821 // pp_182187 // pp_217388 // pp_246411 // pp_246410 // pp_246413 // pp_246412 // pp_184124 // pp_217384 // pp_124064 // pp_89185 // pp_89184 // pp_37579 // pp_106431 // pp_206119 // pp_204558 // pp_224440 // pp_229745 // pp_93739 // pp_93738 // pp_93737 // pp_93736 // pp_93735 // pp_93731 // pp_229564 // pp_229565 // pp_229562 // pp_229563 // pp_229560 // pp_229561 // pp_96242 // pp_173577 // pp_173576 // pp_68643 // pp_68642 // pp_68644 // pp_152718 // pp_152716 // pp_152717 // pp_152714 // pp_152715 // pp_136800 // pp_102880 // pp_125320 // pp_17830 // pp_238943 // pp_107889 // pp_201618 // pp_201619 // pp_201617 // pp_116479 // pp_204192 // pp_204193 // pp_204190 // pp_204191 // pp_204194 // pp_81826 // pp_162805 // pp_162804 // pp_20473 // pp_162806 // pp_234188 // pp_71117 // pp_119561 // pp_186850 // pp_234968 // pp_234969 // pp_71119 // pp_71118 // pp_50116 // pp_219797 // pp_219798 // pp_206846 // pp_195482 // pp_180910 // pp_180917 // pp_180916 // pp_180915 // pp_219557 // pp_219558 // pp_161354 // pp_161355 // pp_161356 // pp_161350 // pp_161351 // pp_161352 // pp_161353 // pp_233605 // pp_132813 // pp_237050 // pp_132814 // pp_136798 // pp_136799 // pp_218841 // pp_218840 // pp_218842 // pp_236272 // pp_236270 // pp_236271 // pp_184902 // pp_160249 // pp_160248 // pp_166909 // pp_132535 // pp_166906 // pp_166907 // pp_229559 // pp_68418 // pp_68419 // pp_193159 // pp_193158 // pp_68414 // pp_193155 // pp_246409 // pp_193153 // pp_193152 // pp_154646 // pp_154647 // pp_154645 // pp_115846 // pp_58011 // pp_2240 // pp_76569 // pp_89244 // pp_89243 // pp_247910 // pp_252568 // pp_252569 // pp_76567 // pp_220358 // pp_220359 // pp_100393 // pp_76566 // pp_185195 // pp_185197 // pp_163196 // pp_114923 // pp_111545 // pp_163840 // pp_163841 // pp_105373 // pp_221885 // pp_221887 // pp_221886 // pp_214778 // pp_214777 // pp_214776 // pp_109677 // pp_206309 // pp_206308 // pp_153528 // pp_153526 // pp_153527 // pp_153524 // pp_153525 // pp_206305 // pp_153523 // pp_206307 // pp_206306 // pp_109815 // pp_109816 // pp_109811 // pp_137455 // pp_109813 // pp_137458 // pp_137459 // pp_5721 // pp_109818 // pp_46754 // pp_12325 // pp_58761 // pp_58760 // pp_58763 // pp_58762 // pp_169777 // pp_111760 // pp_169779 // pp_161291 // pp_161290 // pp_161292 // pp_59757 // pp_98296 // pp_102878 // pp_102879 // pp_180501 // pp_127921 // pp_210211 // pp_210213 // pp_210214 // pp_210215 // pp_105394 // pp_105395 // pp_74374 // pp_154842 // pp_180907 // pp_180908 // pp_180909 // pp_134958 // pp_200533 // pp_208247 // pp_115510 // pp_208248 // pp_86960 // pp_234640 // pp_86962 // pp_234646 // pp_245741 // pp_245742 // pp_252006 // pp_130556 // pp_130557 // pp_21282 // pp_59785 // pp_91748 // pp_91749 // pp_238609 // pp_238608 // pp_164083 // pp_164082 // pp_164081 // pp_164080 // pp_203716 // pp_160250 // pp_95837 // pp_95835 // pp_184126 // pp_184127 // pp_125400 // pp_125401 // pp_51207 // pp_209041 // pp_184125 // pp_245344 // pp_194325 // pp_194324 // pp_194326 // pp_167673 // pp_194323 // pp_113606 // pp_164075 // pp_155850 // pp_86181 // pp_154673 // pp_154672 // pp_154671 // pp_154670 // pp_154677 // pp_154675 // pp_154679 // pp_154678 // pp_154071 // pp_236249 // pp_236248 // pp_236247 // pp_236246 // pp_236245 // pp_203577 // pp_247053 // pp_247054 // pp_247055 // pp_155580 // pp_205668 // pp_205662 // pp_205660 // pp_86292 // pp_86293 // pp_205665 // pp_205664 // pp_89257 // pp_13846 // pp_89259 // pp_89258 // pp_220364 // pp_220363 // pp_220362 // pp_100388 // pp_100389 // pp_229549 // pp_143487 // pp_93884 // pp_93883 // pp_205807 // pp_155322 // pp_188293 // pp_83240 // pp_205808 // pp_58801 // pp_58804 // pp_105147 // pp_105146 // pp_105145 // pp_105144 // pp_105143 // pp_105142 // pp_105141 // pp_105140 // pp_105148 // pp_235747 // pp_235745 // pp_118164 // pp_118163 // pp_118162 // pp_235741 // pp_235740 // pp_206310 // pp_98198 // pp_98199 // pp_83480 // pp_83481 // pp_197757 // pp_230393 // pp_230392 // pp_27593 // pp_245345 // pp_16471 // pp_216407 // pp_245340 // pp_166062 // pp_120366 // pp_245341 // pp_245342 // pp_245343 // pp_147743 // pp_15528 // pp_161288 // pp_161289 // pp_221782 // pp_161287 // pp_34174 // pp_202128 // pp_142191 // pp_34776 // pp_142192 // pp_188871 // pp_188872 // pp_127955 // pp_74368 // pp_188476 // pp_127951 // pp_134710 // pp_229935 // pp_229934 // pp_229930 // pp_115508 // pp_115509 // pp_154859 // pp_154858 // pp_154857 // pp_159932 // pp_77548 // pp_115506 // pp_115507 // pp_115504 // pp_115505 // pp_218474 // pp_29505 // pp_29506 // pp_245735 // pp_11313 // pp_128704 // pp_113916 // pp_55056 // pp_98617 // pp_98619 // pp_98618 // pp_91755 // pp_91754 // pp_91753 // pp_91752 // pp_91751 // pp_91750 // pp_159809 // pp_159808 // pp_101738 // pp_101739 // pp_238610 // pp_61364 // pp_61363 // pp_7925 // pp_160467 // pp_247113 // pp_13053 // pp_247114 // pp_68432 // pp_68433 // pp_139954 // pp_155821 // pp_155822 // pp_145529 // pp_75840 // pp_145525 // pp_145524 // pp_72396 // pp_72397 // pp_145521 // pp_154669 // pp_145523 // pp_145522 // pp_204819 // pp_236250 // pp_236251 // pp_236252 // pp_236253 // pp_18795 // pp_59962 // pp_59963 // pp_59964 // pp_59965 // pp_59966 // pp_82290 // pp_169778 // pp_117116 // pp_117115 // pp_117114 // pp_205678 // pp_205679 // pp_205675 // pp_197201 // pp_205677 // pp_205670 // pp_205672 // pp_117118 // pp_224635 // pp_224634 // pp_87392 // pp_224636 // pp_87394 // pp_87395 // pp_87396 // pp_224632 // pp_78672 // pp_129422 // pp_129423 // pp_129420 // pp_129421 // pp_72532 // pp_72533 // pp_72534 // pp_185775 // pp_143672 // pp_87480 // pp_87481 // pp_87483 // pp_16049 // pp_126632 // pp_126633 // pp_126631 // pp_209931 // pp_121576 // pp_243175 // pp_186777 // pp_162644 // pp_22889 // pp_186772 // pp_158034 // pp_148970 // pp_116404 // pp_188868 // pp_28590 // pp_96248 // pp_105392 // pp_127920 // pp_239880 // pp_239882 // pp_96243 // pp_96244 // pp_96245 // pp_96246 // pp_230384 // pp_215766 // pp_215764 // pp_230381 // pp_230383 // pp_105396 // pp_230389 // pp_98205 // pp_205810 // pp_205811 // pp_205812 // pp_205813 // pp_162803 // pp_169280 // pp_170653 // pp_170651 // pp_23911 // pp_23913 // pp_68416 // pp_151807 // pp_178339 // pp_154840 // pp_154841 // pp_73874 // pp_73873 // pp_73870 // pp_73871 // pp_234883 // pp_234882 // pp_134561 // pp_134562 // pp_165556 // pp_165557 // pp_237065 // pp_182098 // pp_182099 // pp_197759 // pp_197758 // pp_94080 // pp_94081 // pp_94083 // pp_94084 // pp_94085 // pp_94086 // pp_159810 // pp_159811 // pp_159812 // pp_159813 // pp_159814 // pp_120367 // pp_120364 // pp_120365 // pp_120368 // pp_128591 // pp_128593 // pp_212883 // pp_218475 // pp_218471 // pp_218472 // pp_212884 // pp_102077 // pp_74824 // pp_74825 // pp_74826 // pp_74827 // pp_130624 // pp_89654 // pp_209021 // pp_120107 // pp_21378 // pp_89877 // pp_154860 // pp_213280 // pp_213281 // pp_194657 // pp_209930 // pp_194659 // pp_243174 // pp_243171 // pp_243170 // pp_243173 // pp_243172 // pp_140167 // pp_68420 // pp_223542 // pp_98401 // pp_223540 // pp_223541 // pp_3816 // pp_222010 // pp_99974 // pp_75115 // pp_75114 // pp_53269 // pp_59973 // pp_234641 // pp_216140 // pp_177544 // pp_177545 // pp_129419 // pp_174630 // pp_227990 // pp_68102 // pp_235826 // pp_194658 // pp_177168 // pp_165706 // pp_165705 // pp_165704 // pp_165702 // pp_165701 // pp_165700 // pp_121213 // pp_121212 // pp_121215 // pp_121214 // pp_52153 // pp_137533 // pp_137531 // pp_220714 // pp_170643 // pp_170644 // pp_170645 // pp_170646 // pp_170647 // pp_170648 // pp_170649 // pp_226816 // pp_226815 // pp_226814 // pp_227761 // pp_158684 // pp_73868 // pp_157360 // pp_157361 // pp_73863 // pp_153132 // pp_73865 // pp_73864 // pp_73867 // pp_73866 // pp_204189 // pp_226975 // pp_234878 // pp_131005 // pp_131007 // pp_233297 // pp_128583 // pp_128586 // pp_128587 // pp_128584 // pp_128585 // pp_128588 // pp_128589 // pp_95843 // pp_95842 // pp_95841 // pp_112048 // pp_26509 // pp_233295 // pp_149763 // pp_123739 // pp_224506 // pp_193689 // pp_193688 // pp_86179 // pp_86178 // pp_224505 // pp_222008 // pp_253035 // pp_253036 // pp_224504 // pp_214950 // pp_252034 // pp_75889 // pp_224437 // pp_224439 // pp_224438 // pp_209928 // pp_209929 // pp_72283 // pp_33750 // pp_74083 // pp_136601 // pp_224507 // pp_39053 // pp_247829 // pp_247828 // pp_100996 // pp_100995 // pp_224500 // pp_247827 // pp_174625 // pp_224299 // pp_224298 // pp_224297 // pp_224296 // pp_224295 // pp_95839 // pp_100975 // pp_100976 // pp_235738 // pp_235739 // pp_235736 // pp_235737 // pp_238030 // pp_235735 // pp_136945 // pp_136947 // pp_136946 // pp_92925 // pp_92924 // pp_92927 // pp_92926 // pp_89863 // pp_89864 // pp_47679 // pp_137528 // pp_137529 // pp_134962 // pp_16422 // pp_62715 // pp_137526 // pp_137527 // pp_144708 // pp_117958 // pp_112700 // pp_144700 // pp_117957 // pp_189443 // pp_117955 // pp_189441 // pp_211491 // pp_226485 // pp_226487 // pp_210388 // pp_212925 // pp_160911 // pp_160910 // pp_125322 // pp_74110 // pp_242956 // pp_127630 // pp_153129 // pp_130470 // pp_195211 // pp_123846 // pp_211816 // pp_211818 // pp_184269 // pp_97529 // pp_180836 // pp_180837 // pp_170242 // pp_180838 // pp_180839 // pp_188536 // pp_10326 // pp_215230 // pp_168460 // pp_168463 // pp_168462 // pp_204557 // pp_98553 // pp_98550 // pp_98551 // pp_194677 // pp_194676 // pp_194675 // pp_194674 // pp_194672 // pp_194679 // pp_194678 // pp_155814 // pp_179247 // pp_114924 // pp_193698 // pp_155812 // pp_234990 // pp_193694 // pp_193696 // pp_193697 // pp_193690 // pp_155819 // pp_193692 // pp_193693 // pp_18141 // pp_185360 // pp_222589 // pp_222588 // pp_214946 // pp_214947 // pp_228508 // pp_214948 // pp_154141 // pp_154142 // pp_205421 // pp_154144 // pp_152662 // pp_152667 // pp_166063 // pp_93840 // pp_197166 // pp_197165 // pp_42535 // pp_247830 // pp_247831 // pp_247832 // pp_78484 // pp_171803 // pp_171804 // pp_78488 // pp_78489 // pp_127954 // pp_224351 // pp_110135 // pp_110131 // pp_89871 // pp_126579 // pp_126578 // pp_126577 // pp_35113 // pp_109756 // pp_109757 // pp_109754 // pp_109755 // pp_163839 // pp_163838 // pp_186636 // pp_163837 // pp_163836 // pp_127957 // pp_211489 // pp_110626 // pp_110627 // pp_110628 // pp_183884 // pp_160908 // pp_160909 // pp_74109 // pp_74108 // pp_242924 // pp_205667 // pp_205666 // pp_130469 // pp_138284 // pp_138282 // pp_138283 // pp_237920 // pp_184079 // pp_200748 // pp_224294 // pp_217474 // pp_29544 // pp_28320 // pp_97530 // pp_209016 // pp_168079 // pp_157540 // pp_215228 // pp_215229 // pp_104092 // pp_104091 // pp_215226 // pp_215227 // pp_215225 // pp_237105 // pp_237104 // pp_237103 // pp_241362 // pp_241363 // pp_98549 // pp_241364 // pp_241365 // pp_116019 // pp_209015 // pp_175274 // pp_175275 // pp_209011 // pp_220360 // pp_209018 // pp_125732 // pp_125733 // pp_85591 // pp_85592 // pp_85593 // pp_185854 // pp_61983 // pp_61982 // pp_185851 // pp_185850 // pp_213279 // pp_61986 // pp_61988 // pp_186037 // pp_1210 // pp_87604 // pp_87605 // pp_215486 // pp_222590 // pp_215485 // pp_215482 // pp_215481 // pp_81292 // pp_81291 // pp_81290 // pp_163000 // pp_163001 // pp_131813 // pp_194668 // pp_194669 // pp_126583 // pp_87734 // pp_194660 // pp_194661 // pp_194662 // pp_194665 // pp_194666 // pp_194667 // pp_194282 // pp_194280 // pp_194281 // pp_93838 // pp_93839 // pp_93835 // pp_93836 // pp_93837 // pp_132538 // pp_118330 // pp_92680 // pp_61985 // pp_222600 // pp_222601 // pp_61984 // pp_180350 // pp_200001 // pp_64351 // pp_64350 // pp_219167 // pp_64355 // pp_64354 // pp_179666 // pp_6244 // pp_120808 // pp_203580 // pp_162602 // pp_203582 // pp_22845 // pp_162998 // pp_115397 // pp_162997 // pp_162996 // pp_162995 // pp_78018 // pp_78015 // pp_78014 // pp_78017 // pp_78016 // pp_217985 // pp_217984 // pp_217987 // pp_217986 // pp_217989 // pp_217988 // pp_186646 // pp_186649 // pp_186648 // pp_153131 // pp_153130 // pp_153133 // pp_134701 // pp_216741 // pp_216742 // pp_178195 // pp_47680 // pp_178197 // pp_126966 // pp_178198 // pp_226597 // pp_226595 // pp_94686 // pp_160852 // pp_173421 // pp_94683 // pp_173422 // pp_184080 // pp_192055 // pp_185932 // pp_185933 // pp_185931 // pp_222599 // pp_218838 // pp_218839 // pp_211908 // pp_211907 // pp_218836 // pp_218837 // pp_217768 // pp_215484 // pp_182100 // pp_138653 // pp_76646 // pp_76644 // pp_76645 // pp_59204 // pp_73234 // pp_67454 // pp_73230 // pp_73231 // pp_73232 // pp_73233 // pp_85586 // pp_85588 // pp_174450 // pp_174453 // pp_174452 // pp_120788 // pp_120789 // pp_120786 // pp_120787 // pp_120071 // pp_111756 // pp_118161 // pp_212932 // pp_212931 // pp_212930 // pp_50876 // pp_243287 // pp_243286 // pp_243285 // pp_243284 // pp_8453 // pp_243467 // pp_216038 // pp_81827 // pp_216032 // pp_216033 // pp_216030 // pp_216031 // pp_216036 // pp_216037 // pp_216034 // pp_216035 // pp_222633 // pp_222632 // pp_93176 // pp_120811 // pp_180349 // pp_247348 // pp_127777 // pp_87479 // pp_247346 // pp_247347 // pp_247344 // pp_247345 // pp_76930 // pp_64212 // pp_64210 // pp_64211 // pp_13353 // pp_153593 // pp_153592 // pp_153591 // pp_180503 // pp_180506 // pp_203719 // pp_203718 // pp_88852 // pp_203717 // pp_134957 // pp_113609 // pp_113608 // pp_113607 // pp_92681 // pp_92682 // pp_153914 // pp_66088 // pp_66085 // pp_66087 // pp_66086 // pp_169279 // pp_98206 // pp_98207 // pp_230390 // pp_98203 // pp_98200 // pp_98201 // pp_23204 // pp_29324 // pp_127958 // pp_125317 // pp_125318 // pp_125319 // pp_179964 // pp_179965 // pp_179962 // pp_179963 // pp_179960 // pp_179961 // pp_165697 // pp_165696 // pp_221810 // pp_165699 // pp_165698 // pp_183667 // pp_149547 // pp_149546 // pp_149545 // pp_29926 // pp_149549 // pp_149548 // pp_94121 // pp_211820 // pp_234638 // pp_234639 // pp_234637 // pp_239816 // pp_183207 // pp_183204 // pp_183205 // pp_183208 // pp_211910 // pp_211911 // pp_211912 // pp_168454 // pp_168455 // pp_168456 // pp_168457 // pp_168458 // pp_168459 // pp_213854 // pp_107226 // pp_76651 // pp_76652 // pp_73229 // pp_73228 // pp_73226 // pp_73225 // pp_73224 // pp_174682 // pp_213211 // pp_213210 // pp_174448 // pp_174449 // pp_174447 // pp_223539 // pp_154007 // pp_100447 // pp_100446 // pp_100449 // pp_100448 // pp_212920 // pp_212921 // pp_212922 // pp_212923 // pp_212924 // pp_111759 // pp_212926 // pp_212927 // pp_212929 // pp_111758 // pp_111757 // pp_216139 // pp_72082 // pp_72083 // pp_8997 // pp_205416 // pp_237916 // pp_224499 // pp_247199 // pp_247193 // pp_247192 // pp_247197 // pp_247196 // pp_42707 // pp_42708 // pp_64681 // pp_64680 // pp_64683 // pp_64682 // pp_76924 // pp_37121 // pp_211102 // pp_193154 // pp_180914 // pp_65089 // pp_88994 // pp_88993 // pp_88992 // pp_152169 // pp_211589 // pp_211588 // pp_4502 // pp_179957 // pp_179956 // pp_179955 // pp_179954 // pp_179959 // pp_71459 // pp_139951 // pp_149554 // pp_149550 // pp_149551 // pp_149552 // pp_149553 // pp_237919 // pp_220718 // pp_220719 // pp_89950 // pp_89951 // pp_89952 // pp_89953 // pp_220713 // pp_220716 // pp_220717 // pp_31 // pp_237917 // pp_108439 // pp_156532 // pp_108437 // pp_66677 // pp_66678 // pp_52815 // pp_99536 // pp_99537 // pp_111103 // pp_99535 // pp_94575 // pp_111104 // pp_111105 // pp_120304 // pp_120305 // pp_120301 // pp_120302 // pp_35932 // pp_215274 // pp_234150 // pp_215273 // pp_141458 // pp_30142 // pp_161548 // pp_141457 // pp_141456 // pp_26801 // pp_209510 // pp_199437 // pp_116021 // pp_120303 // pp_105393 // pp_159933 // pp_73214 // pp_159931 // pp_220361 // pp_202511 // pp_202512 // pp_202513 // pp_213207 // pp_159935 // pp_132863 // pp_132860 // pp_159934 // pp_99995 // pp_99994 // pp_213208 // pp_99996 // pp_100452 // pp_100453 // pp_100450 // pp_208975 // pp_246341 // pp_246343 // pp_246342 // pp_246345 // pp_246344 // pp_246346 // pp_114116 // pp_120698 // pp_224486 // pp_228120 // pp_224485 // pp_86076 // pp_26115 // pp_154610 // pp_75837 // pp_75838 // pp_75839 // pp_210889 // pp_251530 // pp_245738 // pp_113915 // pp_186781 // pp_186782 // pp_87419 // pp_163767 // pp_215479 // pp_215478 // pp_163769 // pp_163768 // pp_68220 // pp_39207 // pp_108333 // pp_108332 // pp_108331 // pp_108330 // pp_229526 // pp_108335 // pp_219809 // pp_219806 // pp_219804 // pp_219805 // pp_219802 // pp_219803 // pp_219800 // pp_219801 // pp_37436 // pp_178942 // pp_178941 // pp_178940 // pp_118691 // pp_118690 // pp_118692 // pp_229744 // pp_204559 // pp_229742 // pp_229743 // pp_229741 // pp_152172 // pp_152170 // pp_152171 // pp_211590 // pp_211591 // pp_172163 // pp_172165 // pp_130224 // pp_130225 // pp_130223 // pp_191046 // pp_234329 // pp_239879 // pp_118327 // pp_159807 // pp_66685 // pp_66684 // pp_139996 // pp_233792 // pp_150954 // pp_234147 // pp_59787 // pp_184122 // pp_184123 // pp_59788 // pp_59789 // pp_234148 // pp_234149 // pp_164076 // pp_164077 // pp_164074 // pp_167672 // pp_161552 // pp_245336 // pp_245339 // pp_245338 // pp_164078 // pp_164079 // pp_209508 // pp_209509 // pp_209506 // pp_209507 // pp_209504 // pp_209505 // pp_209503 // pp_178196 // pp_25576 // pp_4368 // pp_44759 // pp_253291 // pp_253290 // pp_44757 // pp_44756 // pp_208905 // pp_208904 // pp_208907 // pp_208906 // pp_51208 // pp_128852 // pp_141465 // pp_45401 // pp_174628 // pp_132867 // pp_174629 // pp_132864 // pp_213209 // pp_224502 // pp_224501 // pp_112703 // pp_172429 // pp_127420 // pp_197196 // pp_197195 // pp_197194 // pp_197193 // pp_155738 // pp_155735 // pp_155737 // pp_155736 // pp_197198 // pp_87642 // pp_174480 // pp_224508 // pp_227762 // pp_227760 // pp_17402 // pp_229603 // pp_229607 // pp_229606 // pp_229605 // pp_229604 // pp_229609 // pp_87421 // pp_87425 // pp_94684 // pp_98400 // pp_172554 // pp_68215 // pp_68211 // pp_170543 // pp_21262 // pp_170544 // pp_64407 // pp_203720 // pp_203721 // pp_203722 // pp_108328 // pp_108329 // pp_186680 // pp_137340 // pp_149911 // pp_118688 // pp_118689 // pp_118686 // pp_118687 // pp_118685 // pp_83239 // pp_83238 // pp_146829 // pp_146828 // pp_204568 // pp_204567 // pp_204566 // pp_146827 // pp_195115 // pp_119560 // pp_195116 // pp_195118 // pp_14997 // pp_83435 // pp_83436 // pp_240021 // pp_126580 // pp_126581 // pp_126582 // pp_134698 // pp_126584 // pp_126585 // pp_219165 // pp_134693 // pp_134692 // pp_134691 // pp_118331 // pp_134696 // pp_134695 // pp_134694 // pp_226776 // pp_219164 // pp_226774 // pp_226775 // pp_219161 // pp_226773 // pp_219163 // pp_219162 // pp_186329 // pp_219169 // pp_219168 // pp_119559 // pp_119558 // pp_164310 // pp_59790 // pp_237209 // pp_119557 // pp_141473 // pp_141472 // pp_141471 // pp_219166 // pp_219560 // pp_219562 // pp_219564 // pp_180912 // pp_80445 // pp_80446 // pp_199094 // pp_145527 // pp_145526 // pp_195484 // pp_219160 // pp_85303 // pp_145520 // pp_253288 // pp_253286 // pp_253284 // pp_253285 // pp_61987 // pp_54951 // pp_76570 // pp_76572 // pp_76573 // pp_76574 // pp_76577 // pp_243247 // pp_179958 // pp_239464 // pp_197451 // pp_123741 // pp_123740 // pp_123743 // pp_123742 // pp_26130 // pp_194322 // pp_86868 // pp_92390 // pp_227759 // pp_45090 // pp_134961 // pp_229610 // pp_134960 // pp_121581 // pp_121580 // pp_121583 // pp_121582 // pp_203531 // pp_203530 // pp_203533 // pp_203532 // pp_150953 // pp_61116 // pp_61117 // pp_233296 // pp_224044 // pp_36577 // pp_224042 // pp_100871 // pp_100872 // pp_137339 // pp_127628 // pp_127629 // pp_117959 // pp_65547 // pp_132812 // pp_225401 // pp_136823 // pp_136820 // pp_86867 // pp_86866 // pp_146833 // pp_146830 // pp_146831 // pp_235831 // pp_117956 // pp_235789 // pp_235788 // pp_189440 // pp_112706 // pp_235787 // pp_235830 // pp_235833 // pp_235832
GO:0006950	P	response to stress	14	130	5991	90812	0.063	0.86	// pp_219164 // pp_219167 // pp_210118 // pp_219170 // pp_219162 // pp_210119 // pp_219169 // pp_198676 // pp_202096 // pp_202090 // pp_210120 // pp_202092 // pp_64710 // pp_134911	// pp_158845 // pp_158846 // pp_148627 // pp_158842 // pp_205224 // pp_158848 // pp_134684 // pp_134685 // pp_134686 // pp_134680 // pp_134682 // pp_134683 // pp_51643 // pp_51645 // pp_51644 // pp_51647 // pp_51646 // pp_14182 // pp_211798 // pp_198935 // pp_198932 // pp_198933 // pp_198429 // pp_237898 // pp_183481 // pp_183486 // pp_54897 // pp_139884 // pp_120229 // pp_194999 // pp_139882 // pp_146010 // pp_205562 // pp_205563 // pp_209411 // pp_241781 // pp_21252 // pp_236148 // pp_236149 // pp_113887 // pp_113886 // pp_236146 // pp_236147 // pp_182429 // pp_182428 // pp_237631 // pp_182420 // pp_237633 // pp_237632 // pp_237635 // pp_237634 // pp_237637 // pp_237636 // pp_222401 // pp_222402 // pp_86461 // pp_199110 // pp_108664 // pp_176249 // pp_75481 // pp_220806 // pp_220804 // pp_220805 // pp_216047 // pp_216046 // pp_155713 // pp_155712 // pp_155711 // pp_147836 // pp_155717 // pp_155716 // pp_155715 // pp_155714 // pp_89352 // pp_89353 // pp_155719 // pp_155718 // pp_89356 // pp_147838 // pp_89354 // pp_89355 // pp_95950 // pp_150567 // pp_150566 // pp_150565 // pp_138702 // pp_219170 // pp_36740 // pp_195918 // pp_195917 // pp_195916 // pp_195911 // pp_195910 // pp_227636 // pp_195912 // pp_5854 // pp_215538 // pp_215537 // pp_223132 // pp_223131 // pp_223130 // pp_162599 // pp_162597 // pp_162595 // pp_211547 // pp_211546 // pp_211545 // pp_211544 // pp_211543 // pp_160994 // pp_83217 // pp_83216 // pp_160998 // pp_211549 // pp_211548 // pp_215657 // pp_215656 // pp_215655 // pp_215654 // pp_215653 // pp_215651 // pp_215650 // pp_215659 // pp_215658 // pp_47024 // pp_47025 // pp_142250 // pp_142251 // pp_94154 // pp_211323 // pp_211322 // pp_211321 // pp_99496 // pp_15440 // pp_240000 // pp_240001 // pp_240002 // pp_119156 // pp_195002 // pp_195001 // pp_195000 // pp_62001 // pp_62000 // pp_62003 // pp_62002 // pp_66031 // pp_66032 // pp_244835 // pp_233182 // pp_52501 // pp_244836 // pp_244787 // pp_201114 // pp_161153 // pp_38474 // pp_108016 // pp_108017 // pp_161165 // pp_161164 // pp_161163 // pp_161161 // pp_161160 // pp_169311 // pp_108018 // pp_161168 // pp_182164 // pp_241660 // pp_137920 // pp_182161 // pp_182162 // pp_244161 // pp_244160 // pp_219549 // pp_159962 // pp_159963 // pp_70747 // pp_73436 // pp_73433 // pp_127299 // pp_244158 // pp_73439 // pp_138549 // pp_138548 // pp_212770 // pp_127301 // pp_136251 // pp_17747 // pp_136253 // pp_136252 // pp_177836 // pp_177837 // pp_209063 // pp_177835 // pp_209065 // pp_177833 // pp_209067 // pp_209066 // pp_202004 // pp_202005 // pp_88743 // pp_225344 // pp_6663 // pp_86630 // pp_140120 // pp_130956 // pp_130957 // pp_41020 // pp_96146 // pp_96145 // pp_96144 // pp_227799 // pp_227798 // pp_227796 // pp_227795 // pp_246525 // pp_246524 // pp_246527 // pp_246526 // pp_246523 // pp_246522 // pp_129454 // pp_129453 // pp_129452 // pp_129451 // pp_129450 // pp_75290 // pp_137316 // pp_202916 // pp_202917 // pp_202918 // pp_202919 // pp_206200 // pp_75218 // pp_68643 // pp_180327 // pp_206204 // pp_68644 // pp_206206 // pp_206207 // pp_171888 // pp_180329 // pp_161986 // pp_153447 // pp_153449 // pp_48346 // pp_189090 // pp_89981 // pp_89980 // pp_70514 // pp_170598 // pp_170599 // pp_221962 // pp_178278 // pp_11020 // pp_184160 // pp_201589 // pp_188324 // pp_188325 // pp_188326 // pp_188327 // pp_188320 // pp_188321 // pp_188322 // pp_188323 // pp_253389 // pp_180912 // pp_180910 // pp_180917 // pp_180916 // pp_180915 // pp_180914 // pp_141065 // pp_71609 // pp_71608 // pp_141060 // pp_141061 // pp_71606 // pp_112154 // pp_112155 // pp_112150 // pp_201323 // pp_99505 // pp_182407 // pp_182406 // pp_182405 // pp_182404 // pp_182403 // pp_195669 // pp_22382 // pp_208079 // pp_208078 // pp_191882 // pp_73667 // pp_208077 // pp_202213 // pp_202212 // pp_202211 // pp_213583 // pp_213582 // pp_68433 // pp_174681 // pp_147810 // pp_195890 // pp_155843 // pp_155842 // pp_155841 // pp_155840 // pp_118967 // pp_118966 // pp_113205 // pp_113204 // pp_124270 // pp_57271 // pp_149312 // pp_214980 // pp_177028 // pp_177027 // pp_177026 // pp_224650 // pp_185698 // pp_218525 // pp_214984 // pp_166015 // pp_186402 // pp_155339 // pp_78385 // pp_78384 // pp_133173 // pp_182421 // pp_88915 // pp_133170 // pp_88913 // pp_88911 // pp_133174 // pp_110782 // pp_35034 // pp_182422 // pp_59561 // pp_57799 // pp_57798 // pp_182426 // pp_5721 // pp_221087 // pp_221080 // pp_165596 // pp_233413 // pp_165592 // pp_119177 // pp_66017 // pp_220680 // pp_66018 // pp_66019 // pp_63222 // pp_63223 // pp_63221 // pp_63224 // pp_89538 // pp_89539 // pp_89537 // pp_124472 // pp_124473 // pp_226688 // pp_226689 // pp_62281 // pp_62280 // pp_29356 // pp_80773 // pp_80772 // pp_168350 // pp_233701 // pp_205290 // pp_205077 // pp_47408 // pp_86460 // pp_143901 // pp_143900 // pp_143902 // pp_143904 // pp_208714 // pp_208715 // pp_208716 // pp_208717 // pp_208710 // pp_208711 // pp_208712 // pp_208718 // pp_50213 // pp_101490 // pp_98603 // pp_113922 // pp_98607 // pp_98604 // pp_98605 // pp_98608 // pp_54910 // pp_193770 // pp_222853 // pp_184976 // pp_212756 // pp_212755 // pp_212754 // pp_44188 // pp_177814 // pp_177812 // pp_107098 // pp_125400 // pp_125401 // pp_167190 // pp_167191 // pp_86618 // pp_13999 // pp_175769 // pp_154673 // pp_102381 // pp_154671 // pp_154670 // pp_154677 // pp_154675 // pp_154679 // pp_49258 // pp_155438 // pp_118949 // pp_72490 // pp_152008 // pp_147837 // pp_228547 // pp_228546 // pp_246508 // pp_243571 // pp_243570 // pp_246501 // pp_246500 // pp_246507 // pp_246506 // pp_246505 // pp_246504 // pp_112400 // pp_155436 // pp_180189 // pp_174549 // pp_174548 // pp_174547 // pp_174546 // pp_174545 // pp_174544 // pp_131593 // pp_100838 // pp_100839 // pp_100835 // pp_143487 // pp_93408 // pp_93403 // pp_197759 // pp_163878 // pp_47185 // pp_181472 // pp_181470 // pp_58801 // pp_58802 // pp_58803 // pp_58804 // pp_191793 // pp_191792 // pp_191797 // pp_191796 // pp_191795 // pp_191794 // pp_91809 // pp_91808 // pp_144068 // pp_225224 // pp_225220 // pp_225223 // pp_225222 // pp_148900 // pp_148901 // pp_148902 // pp_70537 // pp_70538 // pp_78047 // pp_62548 // pp_180700 // pp_203962 // pp_203963 // pp_203960 // pp_203961 // pp_203964 // pp_99353 // pp_99356 // pp_99355 // pp_99354 // pp_188871 // pp_188872 // pp_188697 // pp_188874 // pp_188698 // pp_74360 // pp_136489 // pp_142420 // pp_77542 // pp_77543 // pp_198680 // pp_73840 // pp_77544 // pp_114116 // pp_20746 // pp_218594 // pp_218593 // pp_244593 // pp_115442 // pp_100600 // pp_173787 // pp_173788 // pp_214392 // pp_105542 // pp_105541 // pp_238946 // pp_238947 // pp_61363 // pp_238945 // pp_238949 // pp_172783 // pp_182460 // pp_85088 // pp_85089 // pp_85086 // pp_85084 // pp_85083 // pp_149546 // pp_87828 // pp_154193 // pp_127482 // pp_73666 // pp_73665 // pp_127481 // pp_85880 // pp_73668 // pp_227637 // pp_166389 // pp_224327 // pp_224326 // pp_224321 // pp_224320 // pp_171924 // pp_93871 // pp_72535 // pp_212254 // pp_212255 // pp_76852 // pp_215579 // pp_154448 // pp_154447 // pp_151122 // pp_151123 // pp_88939 // pp_152479 // pp_152476 // pp_152475 // pp_152474 // pp_222942 // pp_126638 // pp_194307 // pp_220378 // pp_220379 // pp_57801 // pp_57776 // pp_57803 // pp_57802 // pp_220370 // pp_220372 // pp_57778 // pp_220374 // pp_220375 // pp_220376 // pp_220377 // pp_61736 // pp_170887 // pp_15408 // pp_143291 // pp_143290 // pp_143293 // pp_143292 // pp_143294 // pp_230148 // pp_187138 // pp_187139 // pp_187135 // pp_187136 // pp_187137 // pp_124909 // pp_135902 // pp_84703 // pp_161123 // pp_161122 // pp_161124 // pp_216709 // pp_127903 // pp_158691 // pp_158693 // pp_158692 // pp_4075 // pp_208269 // pp_186955 // pp_50766 // pp_104191 // pp_186948 // pp_141291 // pp_55515 // pp_44218 // pp_234861 // pp_192099 // pp_192098 // pp_67527 // pp_67526 // pp_139903 // pp_212889 // pp_135019 // pp_212883 // pp_212734 // pp_135016 // pp_135017 // pp_212884 // pp_253191 // pp_253197 // pp_253199 // pp_76511 // pp_130624 // pp_130625 // pp_209020 // pp_205268 // pp_160992 // pp_213934 // pp_213935 // pp_213930 // pp_213931 // pp_213932 // pp_211542 // pp_72701 // pp_72700 // pp_211541 // pp_211540 // pp_78844 // pp_140167 // pp_252750 // pp_83218 // pp_151807 // pp_99974 // pp_222835 // pp_222837 // pp_53269 // pp_82289 // pp_82441 // pp_82287 // pp_79640 // pp_127341 // pp_127340 // pp_216140 // pp_127342 // pp_129411 // pp_129417 // pp_129419 // pp_227530 // pp_202950 // pp_202951 // pp_202952 // pp_68605 // pp_68604 // pp_68606 // pp_68601 // pp_68600 // pp_68602 // pp_127739 // pp_127735 // pp_127737 // pp_247652 // pp_247653 // pp_247654 // pp_247655 // pp_104464 // pp_39280 // pp_144001 // pp_144000 // pp_110370 // pp_111421 // pp_38084 // pp_111422 // pp_111425 // pp_111427 // pp_111426 // pp_111429 // pp_111428 // pp_148635 // pp_117817 // pp_68970 // pp_134994 // pp_134995 // pp_134996 // pp_134997 // pp_84939 // pp_84938 // pp_84935 // pp_84934 // pp_84937 // pp_84936 // pp_66603 // pp_66602 // pp_186946 // pp_186947 // pp_66605 // pp_186945 // pp_178506 // pp_178505 // pp_186949 // pp_178502 // pp_178501 // pp_200495 // pp_200493 // pp_110593 // pp_198339 // pp_74617 // pp_218061 // pp_74619 // pp_74618 // pp_91178 // pp_219198 // pp_46489 // pp_135578 // pp_238586 // pp_238587 // pp_148580 // pp_179100 // pp_201364 // pp_161241 // pp_237128 // pp_182448 // pp_237122 // pp_193208 // pp_222310 // pp_222311 // pp_222314 // pp_222315 // pp_166947 // pp_238760 // pp_166948 // pp_25310 // pp_218240 // pp_27542 // pp_155806 // pp_98417 // pp_98419 // pp_98418 // pp_253034 // pp_62004 // pp_18150 // pp_160094 // pp_72881 // pp_72882 // pp_243490 // pp_87713 // pp_64712 // pp_64711 // pp_52500 // pp_120918 // pp_63200 // pp_120917 // pp_215558 // pp_215559 // pp_72518 // pp_72519 // pp_86004 // pp_163667 // pp_151491 // pp_155375 // pp_155377 // pp_152411 // pp_152410 // pp_149970 // pp_155378 // pp_57758 // pp_246718 // pp_148002 // pp_148004 // pp_100444 // pp_57750 // pp_57752 // pp_246716 // pp_246717 // pp_57757 // pp_57756 // pp_224344 // pp_224343 // pp_100443 // pp_15421 // pp_108616 // pp_62715 // pp_108619 // pp_195778 // pp_201173 // pp_201172 // pp_201171 // pp_201170 // pp_131271 // pp_210388 // pp_234262 // pp_234261 // pp_16735 // pp_107995 // pp_40827 // pp_40826 // pp_162659 // pp_58004 // pp_219075 // pp_219073 // pp_219072 // pp_219070 // pp_199786 // pp_199787 // pp_199788 // pp_199789 // pp_183095 // pp_161169 // pp_67728 // pp_67727 // pp_67726 // pp_67725 // pp_67724 // pp_253202 // pp_253203 // pp_253201 // pp_253206 // pp_253207 // pp_253204 // pp_253205 // pp_253208 // pp_253209 // pp_164289 // pp_164288 // pp_217384 // pp_172972 // pp_215239 // pp_215235 // pp_215237 // pp_215236 // pp_81061 // pp_81062 // pp_67423 // pp_126184 // pp_61999 // pp_99956 // pp_166531 // pp_227086 // pp_246010 // pp_193076 // pp_193077 // pp_95898 // pp_95895 // pp_95896 // pp_95897 // pp_251441 // pp_117799 // pp_173049 // pp_173048 // pp_198676 // pp_93444 // pp_93331 // pp_93330 // pp_48679 // pp_144029 // pp_144028 // pp_144027 // pp_174471 // pp_225778 // pp_12350 // pp_152088 // pp_152082 // pp_152080 // pp_152081 // pp_200169 // pp_206203 // pp_2497 // pp_163839 // pp_163838 // pp_69530 // pp_163837 // pp_163836 // pp_84951 // pp_189125 // pp_94257 // pp_189126 // pp_99317 // pp_99318 // pp_117763 // pp_63362 // pp_63361 // pp_73808 // pp_73807 // pp_73806 // pp_146098 // pp_66621 // pp_66620 // pp_66623 // pp_115403 // pp_115402 // pp_115407 // pp_115406 // pp_115405 // pp_115408 // pp_131025 // pp_131024 // pp_238652 // pp_238653 // pp_238650 // pp_238651 // pp_77858 // pp_39500 // pp_90202 // pp_90201 // pp_14019 // pp_14018 // pp_81471 // pp_81470 // pp_245285 // pp_186037 // pp_61859 // pp_61858 // pp_249753 // pp_249752 // pp_238902 // pp_238903 // pp_222598 // pp_222596 // pp_76098 // pp_76095 // pp_175065 // pp_87732 // pp_87733 // pp_87736 // pp_87737 // pp_87734 // pp_205438 // pp_247286 // pp_252650 // pp_252651 // pp_163644 // pp_163645 // pp_163646 // pp_163647 // pp_163640 // pp_163641 // pp_163642 // pp_163643 // pp_49403 // pp_246480 // pp_163648 // pp_163649 // pp_78943 // pp_110728 // pp_78941 // pp_78940 // pp_99149 // pp_110721 // pp_195889 // pp_228263 // pp_228260 // pp_228261 // pp_172756 // pp_228264 // pp_202859 // pp_202858 // pp_143701 // pp_143700 // pp_57737 // pp_57730 // pp_220334 // pp_220332 // pp_220333 // pp_117588 // pp_204103 // pp_204102 // pp_204105 // pp_195082 // pp_204107 // pp_195080 // pp_181353 // pp_181356 // pp_176604 // pp_136250 // pp_180192 // pp_180191 // pp_180190 // pp_250650 // pp_250651 // pp_250652 // pp_180194 // pp_155353 // pp_155352 // pp_155350 // pp_155355 // pp_155354 // pp_193075 // pp_131259 // pp_98233 // pp_98232 // pp_95314 // pp_95318 // pp_111091 // pp_209061 // pp_58674 // pp_58673 // pp_58672 // pp_209060 // pp_193186 // pp_193187 // pp_177832 // pp_209064 // pp_90920 // pp_143960 // pp_226596 // pp_58517 // pp_58518 // pp_58519 // pp_199101 // pp_133048 // pp_133047 // pp_133045 // pp_133044 // pp_226738 // pp_226739 // pp_192055 // pp_226732 // pp_226730 // pp_161695 // pp_245612 // pp_245610 // pp_245611 // pp_135058 // pp_205223 // pp_218634 // pp_218632 // pp_218633 // pp_218630 // pp_218631 // pp_148629 // pp_148628 // pp_179098 // pp_8526 // pp_21331 // pp_59204 // pp_102490 // pp_61463 // pp_236751 // pp_236750 // pp_198677 // pp_202191 // pp_202192 // pp_128867 // pp_128866 // pp_128861 // pp_128860 // pp_128863 // pp_76429 // pp_124371 // pp_124370 // pp_124372 // pp_219257 // pp_183833 // pp_180825 // pp_75217 // pp_161985 // pp_75219 // pp_142718 // pp_91775 // pp_91774 // pp_189815 // pp_91777 // pp_91776 // pp_91771 // pp_142712 // pp_191883 // pp_37712 // pp_27069 // pp_139383 // pp_52863 // pp_215451 // pp_215450 // pp_215453 // pp_215452 // pp_72698 // pp_207481 // pp_228388 // pp_207483 // pp_207482 // pp_175659 // pp_117854 // pp_117855 // pp_229035 // pp_125224 // pp_125225 // pp_88852 // pp_159453 // pp_153914 // pp_6580 // pp_498 // pp_23204 // pp_39970 // pp_941 // pp_24268 // pp_195142 // pp_195140 // pp_195146 // pp_195144 // pp_195145 // pp_117708 // pp_117709 // pp_63341 // pp_63343 // pp_63345 // pp_100157 // pp_55926 // pp_100159 // pp_100158 // pp_118263 // pp_237347 // pp_111288 // pp_111281 // pp_111286 // pp_70486 // pp_74301 // pp_74300 // pp_213679 // pp_34098 // pp_34095 // pp_34097 // pp_34096 // pp_81459 // pp_50067 // pp_72888 // pp_72889 // pp_72884 // pp_239783 // pp_239782 // pp_106302 // pp_72883 // pp_34897 // pp_107314 // pp_107310 // pp_107311 // pp_107312 // pp_107313 // pp_123082 // pp_123081 // pp_10733 // pp_81903 // pp_81902 // pp_81901 // pp_81900 // pp_81905 // pp_81904 // pp_130838 // pp_88537 // pp_202298 // pp_93812 // pp_72556 // pp_69725 // pp_243187 // pp_243188 // pp_199951 // pp_32532 // pp_36636 // pp_93100 // pp_110709 // pp_110708 // pp_114417 // pp_13729 // pp_185688 // pp_248518 // pp_152982 // pp_152984 // pp_87310 // pp_87316 // pp_230122 // pp_137314 // pp_175139 // pp_210614 // pp_219256 // pp_219255 // pp_219254 // pp_219259 // pp_219258 // pp_159450 // pp_159451 // pp_159452 // pp_4502 // pp_159454 // pp_159455 // pp_159456 // pp_159457 // pp_206202 // pp_118261 // pp_118262 // pp_68642 // pp_118264 // pp_118265 // pp_206205 // pp_149554 // pp_149550 // pp_149551 // pp_149552 // pp_149553 // pp_163639 // pp_83411 // pp_83410 // pp_109430 // pp_183230 // pp_207962 // pp_207963 // pp_94578 // pp_94579 // pp_94576 // pp_94577 // pp_211965 // pp_120305 // pp_211967 // pp_211966 // pp_120301 // pp_120302 // pp_120303 // pp_211969 // pp_211968 // pp_200857 // pp_211552 // pp_120304 // pp_156842 // pp_200853 // pp_200852 // pp_200851 // pp_177892 // pp_209517 // pp_209510 // pp_83264 // pp_83265 // pp_110884 // pp_110885 // pp_8506 // pp_8053 // pp_161233 // pp_51078 // pp_51079 // pp_141580 // pp_241248 // pp_243381 // pp_76229 // pp_232435 // pp_232436 // pp_232437 // pp_135070 // pp_236952 // pp_236951 // pp_248743 // pp_102169 // pp_85259 // pp_85258 // pp_216129 // pp_150440 // pp_72764 // pp_72767 // pp_72766 // pp_72945 // pp_72760 // pp_72763 // pp_72946 // pp_72948 // pp_72768 // pp_9672 // pp_1077 // pp_157863 // pp_216834 // pp_232920 // pp_232921 // pp_111821 // pp_107102 // pp_194564 // pp_194563 // pp_212312 // pp_212311 // pp_212310 // pp_177891 // pp_21915 // pp_235457 // pp_235456 // pp_235455 // pp_235454 // pp_235459 // pp_92424 // pp_92425 // pp_92426 // pp_92428 // pp_200387 // pp_200386 // pp_118691 // pp_118690 // pp_211206 // pp_118692 // pp_211200 // pp_200388 // pp_225199 // pp_225198 // pp_225196 // pp_225195 // pp_225194 // pp_225193 // pp_86840 // pp_195160 // pp_24531 // pp_65898 // pp_111443 // pp_31775 // pp_111447 // pp_111446 // pp_111445 // pp_14942 // pp_185091 // pp_185090 // pp_172363 // pp_185092 // pp_172365 // pp_172364 // pp_172366 // pp_611 // pp_15476 // pp_187035 // pp_131359 // pp_100134 // pp_206978 // pp_100136 // pp_100132 // pp_186927 // pp_241036 // pp_241037 // pp_158912 // pp_161229 // pp_29470 // pp_85008 // pp_85009 // pp_239790 // pp_62077 // pp_239791 // pp_167077 // pp_167076 // pp_167075 // pp_11484 // pp_167079 // pp_167078 // pp_247829 // pp_123356 // pp_123354 // pp_42490 // pp_205399 // pp_13966 // pp_117265 // pp_145748 // pp_248681 // pp_132323 // pp_132322 // pp_5010 // pp_132324 // pp_181572 // pp_181573 // pp_181570 // pp_181571 // pp_173147 // pp_173148 // pp_173149 // pp_155649 // pp_89204 // pp_89205 // pp_38348 // pp_84527 // pp_153568 // pp_153569 // pp_251341 // pp_127630 // pp_127633 // pp_236954 // pp_127635 // pp_127634 // pp_68072 // pp_247793 // pp_247795 // pp_247794 // pp_247797 // pp_247796 // pp_108023 // pp_158141 // pp_158140 // pp_108022 // pp_135429 // pp_226691 // pp_226692 // pp_78182 // pp_78181 // pp_78180 // pp_127988 // pp_109187 // pp_109186 // pp_109185 // pp_96485 // pp_178137 // pp_218986 // pp_218987 // pp_218988 // pp_218989 // pp_178139 // pp_233418 // pp_88317 // pp_233415 // pp_233414 // pp_233417 // pp_233416 // pp_99275 // pp_99276 // pp_109451 // pp_221282 // pp_221281 // pp_109452 // pp_233995 // pp_66301 // pp_21119 // pp_119559 // pp_119558 // pp_119006 // pp_119557 // pp_119004 // pp_179099 // pp_233999 // pp_209535 // pp_209534 // pp_64489 // pp_64488 // pp_219552 // pp_195480 // pp_192018 // pp_199094 // pp_199095 // pp_192017 // pp_192016 // pp_135897 // pp_237551 // pp_241267 // pp_115636 // pp_72765 // pp_222259 // pp_9908 // pp_76201 // pp_72761 // pp_72944 // pp_160218 // pp_160219 // pp_72947 // pp_160217 // pp_158445 // pp_158446 // pp_208706 // pp_210957 // pp_210956 // pp_33235 // pp_33236 // pp_68686 // pp_104759 // pp_194368 // pp_141066 // pp_229610 // pp_134879 // pp_134878 // pp_134873 // pp_134877 // pp_134876 // pp_134875 // pp_134874 // pp_154259 // pp_154258 // pp_154709 // pp_154708 // pp_181147 // pp_181146 // pp_181148 // pp_154707 // pp_154257 // pp_154256 // pp_111183 // pp_224044 // pp_83339 // pp_224042 // pp_250770 // pp_83336 // pp_83337 // pp_83335 // pp_99042 // pp_134911 // pp_134912 // pp_163326 // pp_92402 // pp_86867 // pp_86866 // pp_86868 // pp_119630 // pp_119631 // pp_119632 // pp_143535 // pp_143533 // pp_57528 // pp_12917 // pp_234300 // pp_98398 // pp_98399 // pp_142335 // pp_142334 // pp_142336 // pp_142331 // pp_142333 // pp_142332 // pp_210137 // pp_210136 // pp_210139 // pp_210138 // pp_199462 // pp_121113 // pp_107725 // pp_138558 // pp_138559 // pp_190628 // pp_22347 // pp_226347 // pp_233330 // pp_237304 // pp_233332 // pp_233333 // pp_237300 // pp_237303 // pp_241017 // pp_11759 // pp_242276 // pp_116116 // pp_116117 // pp_116119 // pp_130563 // pp_91718 // pp_49031 // pp_91717 // pp_91716 // pp_160911 // pp_77619 // pp_160513 // pp_160512 // pp_125322 // pp_81944 // pp_81943 // pp_81942 // pp_223443 // pp_223446 // pp_223445 // pp_223444 // pp_218426 // pp_172989 // pp_27049 // pp_139792 // pp_86083 // pp_86082 // pp_86081 // pp_72590 // pp_72591 // pp_193177 // pp_193176 // pp_182226 // pp_85682 // pp_85683 // pp_132303 // pp_132301 // pp_132300 // pp_171185 // pp_171187 // pp_171188 // pp_171189 // pp_227929 // pp_181083 // pp_147944 // pp_152947 // pp_152946 // pp_152945 // pp_152944 // pp_152943 // pp_152942 // pp_152941 // pp_152940 // pp_66253 // pp_204168 // pp_165708 // pp_122745 // pp_117938 // pp_92890 // pp_117931 // pp_117930 // pp_117933 // pp_117932 // pp_117935 // pp_117934 // pp_117937 // pp_89442 // pp_89443 // pp_136249 // pp_89912 // pp_89913 // pp_73428 // pp_235828 // pp_235829 // pp_235794 // pp_235827 // pp_235824 // pp_235825 // pp_235790 // pp_235791 // pp_235792 // pp_235793 // pp_178442 // pp_178445 // pp_83454 // pp_83452 // pp_83451 // pp_83450 // pp_219213 // pp_219217 // pp_219216 // pp_66490 // pp_66491 // pp_169556 // pp_169554 // pp_169555 // pp_74083 // pp_134545 // pp_146155 // pp_146154 // pp_146156 // pp_146153 // pp_165263 // pp_108878 // pp_108879 // pp_108870 // pp_108871 // pp_108872 // pp_108874 // pp_108875 // pp_108876 // pp_108877 // pp_218309 // pp_8013 // pp_8010 // pp_233299 // pp_139165 // pp_179247 // pp_179246 // pp_179245 // pp_179244 // pp_179242 // pp_179240 // pp_192033 // pp_192032 // pp_192030 // pp_164209 // pp_164208 // pp_91 // pp_164207 // pp_232219 // pp_61917 // pp_61914 // pp_105427 // pp_105428 // pp_105429 // pp_165910 // pp_22285 // pp_161458 // pp_160234 // pp_120706 // pp_120707 // pp_120708 // pp_120709 // pp_210939 // pp_210938 // pp_118820 // pp_118821 // pp_118965 // pp_194343 // pp_194342 // pp_194341 // pp_194692 // pp_97364 // pp_32791 // pp_76956 // pp_106431 // pp_136025 // pp_82080 // pp_149891 // pp_149890 // pp_149893 // pp_149892 // pp_149894 // pp_149897 // pp_235368 // pp_235364 // pp_235367 // pp_235361 // pp_235360 // pp_235363 // pp_31512 // pp_35214 // pp_125321 // pp_220231 // pp_2675 // pp_195162 // pp_195129 // pp_124880 // pp_195120 // pp_195121 // pp_195122 // pp_57548 // pp_57549 // pp_57545 // pp_57546 // pp_57547 // pp_57540 // pp_57541 // pp_57542 // pp_57543 // pp_172325 // pp_172324 // pp_172327 // pp_172326 // pp_137260 // pp_162694 // pp_162697 // pp_172329 // pp_172328 // pp_221368 // pp_221369 // pp_134798 // pp_94705 // pp_210119 // pp_210118 // pp_188219 // pp_111444 // pp_172362 // pp_226327 // pp_178300 // pp_133218 // pp_173181 // pp_241075 // pp_184016 // pp_143998 // pp_184014 // pp_133215 // pp_192208 // pp_208893 // pp_208892 // pp_208891 // pp_208890 // pp_232552 // pp_208894 // pp_212887 // pp_217462 // pp_217463 // pp_217460 // pp_217461 // pp_130541 // pp_130540 // pp_157522 // pp_21700 // pp_157839 // pp_236272 // pp_236270 // pp_236271 // pp_100135 // pp_99832 // pp_8227 // pp_19803 // pp_227490 // pp_227492 // pp_208840 // pp_61765 // pp_61764 // pp_61767 // pp_61766 // pp_61768 // pp_167162 // pp_54459 // pp_182245 // pp_115849 // pp_182246 // pp_115847 // pp_115846 // pp_231729 // pp_195806 // pp_195805 // pp_195803 // pp_195802 // pp_195800 // pp_227279 // pp_173104 // pp_181625 // pp_190839 // pp_173103 // pp_195809 // pp_195808 // pp_79636 // pp_79637 // pp_79634 // pp_79635 // pp_79633 // pp_172518 // pp_79638 // pp_79639 // pp_68251 // pp_147963 // pp_89244 // pp_89243 // pp_161916 // pp_246478 // pp_121425 // pp_111542 // pp_111543 // pp_111540 // pp_111541 // pp_111546 // pp_111547 // pp_111545 // pp_170451 // pp_12036 // pp_177333 // pp_177332 // pp_129938 // pp_129937 // pp_62441 // pp_178461 // pp_62443 // pp_178463 // pp_62444 // pp_177605 // pp_104150 // pp_83479 // pp_83478 // pp_83475 // pp_83477 // pp_83476 // pp_152213 // pp_152211 // pp_200209 // pp_28646 // pp_230543 // pp_147770 // pp_147771 // pp_94043 // pp_115205 // pp_115200 // pp_115203 // pp_115202 // pp_88477 // pp_51500 // pp_163841 // pp_40197 // pp_40198 // pp_139145 // pp_110822 // pp_59284 // pp_135328 // pp_88917 // pp_174172 // pp_174173 // pp_174171 // pp_133171 // pp_232766 // pp_174179 // pp_175888 // pp_234641 // pp_234640 // pp_177834 // pp_234646 // pp_73290 // pp_73291 // pp_244614 // pp_168737 // pp_216982 // pp_216981 // pp_90343 // pp_90342 // pp_89743 // pp_168739 // pp_219634 // pp_251807 // pp_199633 // pp_140435 // pp_140438 // pp_121899 // pp_160250 // pp_21514 // pp_35037 // pp_123499 // pp_123498 // pp_123497 // pp_118807 // pp_95832 // pp_95830 // pp_95831 // pp_104710 // pp_192948 // pp_91812 // pp_236644 // pp_236643 // pp_116328 // pp_154071 // pp_154077 // pp_154076 // pp_78716 // pp_78845 // pp_166153 // pp_203577 // pp_166155 // pp_166154 // pp_72651 // pp_72650 // pp_72653 // pp_72655 // pp_72654 // pp_214709 // pp_2472 // pp_143314 // pp_12626 // pp_173319 // pp_173318 // pp_24551 // pp_173317 // pp_228432 // pp_228431 // pp_173314 // pp_86980 // pp_189981 // pp_136918 // pp_136919 // pp_109800 // pp_136913 // pp_136911 // pp_136916 // pp_136914 // pp_136915 // pp_129764 // pp_129763 // pp_58715 // pp_58711 // pp_58712 // pp_91935 // pp_153081 // pp_153080 // pp_153083 // pp_153082 // pp_153084 // pp_143862 // pp_143863 // pp_161288 // pp_161289 // pp_161287 // pp_161284 // pp_161285 // pp_161283 // pp_111751 // pp_673 // pp_133183 // pp_60617 // pp_226305 // pp_186890 // pp_183604 // pp_183605 // pp_29982 // pp_94185 // pp_94184 // pp_154859 // pp_154858 // pp_154857 // pp_94188 // pp_101640 // pp_101641 // pp_117818 // pp_160884 // pp_86979 // pp_184037 // pp_164149 // pp_199933 // pp_199932 // pp_199931 // pp_186094 // pp_186095 // pp_245229 // pp_205325 // pp_107398 // pp_25862 // pp_218461 // pp_49310 // pp_61569 // pp_19351 // pp_19357 // pp_17797 // pp_170890 // pp_112324 // pp_139463 // pp_139462 // pp_139466 // pp_139465 // pp_139464 // pp_213720 // pp_236250 // pp_214975 // pp_214974 // pp_214977 // pp_214976 // pp_214973 // pp_202306 // pp_202300 // pp_202303 // pp_202302 // pp_202308 // pp_174797 // pp_174795 // pp_158219 // pp_174799 // pp_27165 // pp_27164 // pp_223958 // pp_223957 // pp_16049 // pp_133750 // pp_109129 // pp_109128 // pp_235286 // pp_186777 // pp_186776 // pp_186773 // pp_186772 // pp_235289 // pp_211617 // pp_211616 // pp_211615 // pp_211614 // pp_211613 // pp_211612 // pp_239880 // pp_239882 // pp_211619 // pp_211618 // pp_240288 // pp_240280 // pp_7324 // pp_111568 // pp_6339 // pp_143450 // pp_147750 // pp_147751 // pp_147752 // pp_147753 // pp_233700 // pp_85262 // pp_85263 // pp_62139 // pp_85260 // pp_85261 // pp_63554 // pp_238759 // pp_38728 // pp_84141 // pp_84142 // pp_226791 // pp_226792 // pp_135340 // pp_234883 // pp_234882 // pp_234881 // pp_234880 // pp_237065 // pp_127014 // pp_127011 // pp_127012 // pp_210706 // pp_210705 // pp_149622 // pp_149620 // pp_149621 // pp_180908 // pp_180909 // pp_70894 // pp_29792 // pp_74595 // pp_74598 // pp_30694 // pp_4201 // pp_239394 // pp_239395 // pp_194303 // pp_194302 // pp_194301 // pp_194300 // pp_222945 // pp_194306 // pp_194305 // pp_194304 // pp_194309 // pp_194308 // pp_236625 // pp_236626 // pp_175140 // pp_175141 // pp_175142 // pp_148579 // pp_148578 // pp_223548 // pp_223549 // pp_148577 // pp_252751 // pp_203550 // pp_78842 // pp_78843 // pp_78840 // pp_72637 // pp_72635 // pp_23629 // pp_212461 // pp_212462 // pp_23620 // pp_32695 // pp_93513 // pp_240458 // pp_248437 // pp_172494 // pp_224244 // pp_133172 // pp_68190 // pp_65819 // pp_65818 // pp_114262 // pp_248682 // pp_162658 // pp_214707 // pp_79464 // pp_79463 // pp_132617 // pp_132616 // pp_162653 // pp_162654 // pp_162655 // pp_162657 // pp_64490 // pp_64491 // pp_145747 // pp_83392 // pp_83393 // pp_58738 // pp_58739 // pp_58733 // pp_58736 // pp_58734 // pp_58735 // pp_127826 // pp_127827 // pp_155437 // pp_61920 // pp_179436 // pp_179437 // pp_179438 // pp_179439 // pp_66735 // pp_66734 // pp_66733 // pp_66732 // pp_160860 // pp_111567 // pp_164167 // pp_97514 // pp_97513 // pp_180823 // pp_180822 // pp_180821 // pp_180820 // pp_91779 // pp_180826 // pp_142719 // pp_180824 // pp_142717 // pp_142716 // pp_142715 // pp_142714 // pp_142713 // pp_40013 // pp_91773 // pp_104277 // pp_78317 // pp_56707 // pp_140715 // pp_140714 // pp_140713 // pp_129329 // pp_235787 // pp_30999 // pp_173692 // pp_173693 // pp_199775 // pp_173694 // pp_202096 // pp_202090 // pp_202093 // pp_202092 // pp_174408 // pp_174409 // pp_132412 // pp_242625 // pp_76509 // pp_76508 // pp_98965 // pp_76507 // pp_45450 // pp_87150 // pp_87151 // pp_243386 // pp_243387 // pp_243384 // pp_75889 // pp_243388 // pp_243389 // pp_121771 // pp_234299 // pp_20900 // pp_147920 // pp_158237 // pp_158236 // pp_158235 // pp_158234 // pp_158233 // pp_42416 // pp_1154 // pp_9421 // pp_9131 // pp_33750 // pp_151072 // pp_151071 // pp_12785 // pp_89200 // pp_22461 // pp_212072 // pp_212076 // pp_205249 // pp_186280 // pp_100994 // pp_181060 // pp_181062 // pp_200020 // pp_107099 // pp_96482 // pp_96483 // pp_96480 // pp_96481 // pp_96486 // pp_153567 // pp_75083 // pp_75085 // pp_75084 // pp_75086 // pp_165718 // pp_96267 // pp_165712 // pp_165713 // pp_165714 // pp_24451 // pp_17918 // pp_17910 // pp_100373 // pp_100372 // pp_100371 // pp_100370 // pp_211491 // pp_173509 // pp_138853 // pp_234069 // pp_62150 // pp_89910 // pp_89911 // pp_89440 // pp_89441 // pp_89914 // pp_89444 // pp_176963 // pp_38709 // pp_176968 // pp_80930 // pp_80932 // pp_1938 // pp_219671 // pp_219679 // pp_219678 // pp_102380 // pp_154672 // pp_102382 // pp_196741 // pp_136436 // pp_154678 // pp_184849 // pp_184847 // pp_164620 // pp_88475 // pp_88476 // pp_7684 // pp_88473 // pp_88478 // pp_252006 // pp_26029 // pp_72343 // pp_72342 // pp_203209 // pp_72344 // pp_193580 // pp_209179 // pp_115946 // pp_246120 // pp_148162 // pp_148163 // pp_148160 // pp_148161 // pp_224511 // pp_247830 // pp_247831 // pp_247832 // pp_251207 // pp_188368 // pp_75348 // pp_75349 // pp_75347 // pp_193919 // pp_93531 // pp_93530 // pp_93533 // pp_93532 // pp_246503 // pp_246502 // pp_12190 // pp_234477 // pp_234470 // pp_118635 // pp_459 // pp_144736 // pp_144735 // pp_144733 // pp_144732 // pp_144731 // pp_144730 // pp_108971 // pp_108970 // pp_108973 // pp_31132 // pp_51482 // pp_134778 // pp_134779 // pp_160908 // pp_160909 // pp_56709 // pp_56708 // pp_134771 // pp_134772 // pp_134773 // pp_134774 // pp_134775 // pp_134776 // pp_134777 // pp_225395 // pp_188018 // pp_188019 // pp_137609 // pp_137608 // pp_66248 // pp_234296 // pp_234297 // pp_234294 // pp_237920 // pp_134550 // pp_134551 // pp_219444 // pp_219445 // pp_219442 // pp_219443 // pp_217158 // pp_217159 // pp_217156 // pp_196750 // pp_160599 // pp_213897 // pp_213896 // pp_213895 // pp_174543 // pp_213899 // pp_213898 // pp_195929 // pp_117389 // pp_65900 // pp_201230 // pp_201231 // pp_201232 // pp_201233 // pp_201234 // pp_201236 // pp_201237 // pp_245263 // pp_245262 // pp_199203 // pp_199202 // pp_208839 // pp_208838 // pp_245264 // pp_208837 // pp_232068 // pp_243142 // pp_85606 // pp_171100 // pp_237749 // pp_237748 // pp_86557 // pp_88318 // pp_97790 // pp_44796 // pp_86559 // pp_86558 // pp_206187 // pp_206186 // pp_206185 // pp_206184 // pp_206189 // pp_206188 // pp_44171 // pp_221283 // pp_145816 // pp_53164 // pp_194447 // pp_81853 // pp_81855 // pp_81854 // pp_81857 // pp_81856 // pp_200001 // pp_64351 // pp_64350 // pp_64355 // pp_150909 // pp_184517 // pp_184519 // pp_120808 // pp_112491 // pp_112490 // pp_112492 // pp_211653 // pp_152508 // pp_211658 // pp_188227 // pp_2176 // pp_233328 // pp_114543 // pp_114542 // pp_17936 // pp_19888 // pp_154326 // pp_178621 // pp_118403 // pp_118404 // pp_118406 // pp_118407 // pp_201757 // pp_201756 // pp_201759 // pp_201758 // pp_129330 // pp_102812 // pp_185205 // pp_185206 // pp_132408 // pp_132409 // pp_165190 // pp_201537 // pp_201535 // pp_44794 // pp_43965 // pp_98129 // pp_98128 // pp_191798 // pp_199694 // pp_237242 // pp_3962 // pp_49157 // pp_119005 // pp_182589 // pp_73234 // pp_73230 // pp_73231 // pp_73232 // pp_73233 // pp_10017 // pp_218528 // pp_218529 // pp_218526 // pp_218527 // pp_223501 // pp_120789 // pp_157069 // pp_157068 // pp_85295 // pp_85291 // pp_243287 // pp_243286 // pp_243285 // pp_243284 // pp_182328 // pp_182326 // pp_182327 // pp_182325 // pp_197490 // pp_197491 // pp_194611 // pp_194610 // pp_194613 // pp_194612 // pp_143621 // pp_243467 // pp_137637 // pp_197142 // pp_197143 // pp_174675 // pp_174677 // pp_174676 // pp_155767 // pp_155768 // pp_222634 // pp_222633 // pp_222632 // pp_124800 // pp_181742 // pp_82115 // pp_41950 // pp_132651 // pp_132650 // pp_132652 // pp_68734 // pp_68731 // pp_68730 // pp_68733 // pp_68732 // pp_149812 // pp_36714 // pp_95524 // pp_95525 // pp_95526 // pp_95527 // pp_95528 // pp_95529 // pp_221104 // pp_225151 // pp_225150 // pp_221101 // pp_221102 // pp_221103 // pp_66088 // pp_66085 // pp_66087 // pp_66086 // pp_148859 // pp_220675 // pp_220671 // pp_220672 // pp_125317 // pp_125318 // pp_125319 // pp_179963 // pp_
GO:0048522	P	positive regulation of cellular process	6	130	1938	90812	0.067	0.89	// pp_219164 // pp_219167 // pp_219170 // pp_219162 // pp_219169 // pp_236245	// pp_118544 // pp_137461 // pp_137460 // pp_137463 // pp_137462 // pp_137464 // pp_3679 // pp_124537 // pp_124536 // pp_124535 // pp_124534 // pp_58759 // pp_184218 // pp_61479 // pp_184217 // pp_78248 // pp_98399 // pp_219170 // pp_169789 // pp_169788 // pp_169783 // pp_169782 // pp_169781 // pp_169780 // pp_169787 // pp_196450 // pp_115251 // pp_21108 // pp_164305 // pp_133305 // pp_133306 // pp_133307 // pp_133309 // pp_233539 // pp_141460 // pp_141461 // pp_141463 // pp_182177 // pp_182176 // pp_141467 // pp_141469 // pp_182179 // pp_182178 // pp_139953 // pp_139952 // pp_183486 // pp_224636 // pp_226347 // pp_219573 // pp_224321 // pp_93059 // pp_141048 // pp_226742 // pp_226741 // pp_171924 // pp_205562 // pp_205563 // pp_180841 // pp_180843 // pp_125321 // pp_208924 // pp_208929 // pp_214113 // pp_214112 // pp_173154 // pp_202123 // pp_202125 // pp_202124 // pp_202127 // pp_76563 // pp_98398 // pp_86263 // pp_120712 // pp_86261 // pp_120710 // pp_210944 // pp_5145 // pp_127190 // pp_127191 // pp_127193 // pp_127194 // pp_196119 // pp_231815 // pp_231813 // pp_231811 // pp_193770 // pp_123176 // pp_220806 // pp_220804 // pp_220805 // pp_77962 // pp_148306 // pp_148305 // pp_240820 // pp_227929 // pp_76965 // pp_197087 // pp_197089 // pp_197088 // pp_147944 // pp_224104 // pp_79294 // pp_79295 // pp_79291 // pp_227636 // pp_227637 // pp_65933 // pp_247201 // pp_82524 // pp_92418 // pp_178939 // pp_202903 // pp_202902 // pp_92417 // pp_92416 // pp_145413 // pp_145412 // pp_145415 // pp_145414 // pp_145417 // pp_145416 // pp_136819 // pp_100249 // pp_100248 // pp_92384 // pp_92386 // pp_75113 // pp_75112 // pp_100247 // pp_100246 // pp_100245 // pp_100244 // pp_21814 // pp_235828 // pp_235829 // pp_235794 // pp_235827 // pp_235824 // pp_235825 // pp_235790 // pp_235791 // pp_235792 // pp_235793 // pp_211815 // pp_94158 // pp_94159 // pp_234682 // pp_226974 // pp_204188 // pp_98381 // pp_98380 // pp_204187 // pp_209046 // pp_29535 // pp_105970 // pp_108334 // pp_169552 // pp_74083 // pp_178200 // pp_178201 // pp_178202 // pp_178203 // pp_178204 // pp_178205 // pp_178206 // pp_178207 // pp_169790 // pp_196448 // pp_219805 // pp_196442 // pp_196443 // pp_196440 // pp_196441 // pp_196446 // pp_196447 // pp_196444 // pp_219803 // pp_234973 // pp_234972 // pp_234971 // pp_234970 // pp_234977 // pp_234975 // pp_186849 // pp_21915 // pp_50122 // pp_226350 // pp_233299 // pp_179247 // pp_179246 // pp_234993 // pp_212930 // pp_169483 // pp_169484 // pp_169485 // pp_169486 // pp_169487 // pp_159963 // pp_137812 // pp_132826 // pp_193157 // pp_132825 // pp_217471 // pp_217470 // pp_217473 // pp_217472 // pp_193155 // pp_209463 // pp_209462 // pp_193154 // pp_68411 // pp_208930 // pp_208931 // pp_86253 // pp_236267 // pp_236266 // pp_86256 // pp_76005 // pp_120706 // pp_120707 // pp_120708 // pp_120709 // pp_86259 // pp_81752 // pp_236268 // pp_7 // pp_210938 // pp_182188 // pp_182189 // pp_118820 // pp_118821 // pp_182187 // pp_217388 // pp_246411 // pp_246410 // pp_246413 // pp_246412 // pp_184124 // pp_230469 // pp_231244 // pp_217384 // pp_124064 // pp_89185 // pp_89184 // pp_37579 // pp_227799 // pp_227798 // pp_227796 // pp_227795 // pp_106431 // pp_206119 // pp_204558 // pp_224440 // pp_229745 // pp_93739 // pp_93738 // pp_93737 // pp_198350 // pp_93735 // pp_93731 // pp_198351 // pp_229564 // pp_229565 // pp_229562 // pp_229563 // pp_229560 // pp_229561 // pp_96242 // pp_51207 // pp_82530 // pp_173577 // pp_173576 // pp_68643 // pp_68642 // pp_68644 // pp_152718 // pp_152716 // pp_152717 // pp_152714 // pp_152715 // pp_136800 // pp_125320 // pp_247456 // pp_247457 // pp_247455 // pp_17830 // pp_247458 // pp_238943 // pp_107889 // pp_201618 // pp_201619 // pp_201617 // pp_216411 // pp_116479 // pp_204192 // pp_204193 // pp_204190 // pp_185360 // pp_204194 // pp_81826 // pp_162805 // pp_162804 // pp_20473 // pp_159933 // pp_162806 // pp_135426 // pp_135425 // pp_234188 // pp_135428 // pp_71117 // pp_119561 // pp_186850 // pp_234968 // pp_234969 // pp_71119 // pp_71118 // pp_50116 // pp_219797 // pp_219798 // pp_206846 // pp_195482 // pp_180910 // pp_180917 // pp_180916 // pp_180915 // pp_219557 // pp_219558 // pp_161354 // pp_161355 // pp_161356 // pp_161350 // pp_161351 // pp_161352 // pp_161353 // pp_233605 // pp_11372 // pp_132813 // pp_132812 // pp_67424 // pp_67426 // pp_67427 // pp_241216 // pp_241217 // pp_136798 // pp_136799 // pp_125707 // pp_125706 // pp_218841 // pp_218840 // pp_218842 // pp_236272 // pp_236270 // pp_236271 // pp_184902 // pp_160249 // pp_160248 // pp_166909 // pp_166906 // pp_166907 // pp_122123 // pp_229559 // pp_122121 // pp_68418 // pp_68419 // pp_193159 // pp_193158 // pp_68414 // pp_183884 // pp_246408 // pp_68417 // pp_193153 // pp_193152 // pp_155843 // pp_154646 // pp_154647 // pp_154645 // pp_115846 // pp_58011 // pp_227277 // pp_2240 // pp_76569 // pp_89244 // pp_23913 // pp_89243 // pp_247910 // pp_252568 // pp_252569 // pp_120713 // pp_220358 // pp_220359 // pp_100393 // pp_76566 // pp_185195 // pp_185197 // pp_120711 // pp_186402 // pp_163196 // pp_114923 // pp_111545 // pp_95150 // pp_163840 // pp_163841 // pp_105373 // pp_221885 // pp_221887 // pp_221886 // pp_214778 // pp_214777 // pp_214776 // pp_109677 // pp_57554 // pp_57553 // pp_206309 // pp_206308 // pp_43077 // pp_153528 // pp_153526 // pp_153527 // pp_153524 // pp_153525 // pp_206305 // pp_153523 // pp_206307 // pp_206306 // pp_137455 // pp_137458 // pp_137459 // pp_5721 // pp_46754 // pp_58761 // pp_58760 // pp_58763 // pp_58762 // pp_63883 // pp_48223 // pp_169777 // pp_111760 // pp_169779 // pp_161291 // pp_161290 // pp_161292 // pp_59757 // pp_124473 // pp_98296 // pp_200105 // pp_180501 // pp_127921 // pp_210211 // pp_210213 // pp_210214 // pp_210215 // pp_105394 // pp_105395 // pp_74374 // pp_154842 // pp_180907 // pp_200103 // pp_180908 // pp_180909 // pp_134958 // pp_200533 // pp_208247 // pp_208248 // pp_234641 // pp_234640 // pp_234646 // pp_245741 // pp_245742 // pp_252006 // pp_209447 // pp_177924 // pp_177925 // pp_130556 // pp_130557 // pp_149640 // pp_149641 // pp_149642 // pp_149644 // pp_149645 // pp_59785 // pp_91748 // pp_91749 // pp_238609 // pp_238608 // pp_164083 // pp_164082 // pp_164081 // pp_164080 // pp_203716 // pp_160250 // pp_95837 // pp_95835 // pp_184126 // pp_57558 // pp_184127 // pp_125400 // pp_125401 // pp_19345 // pp_209041 // pp_184125 // pp_57555 // pp_245344 // pp_194325 // pp_194324 // pp_194326 // pp_194323 // pp_113606 // pp_155850 // pp_86181 // pp_154673 // pp_154672 // pp_154671 // pp_154670 // pp_154677 // pp_154675 // pp_154679 // pp_154678 // pp_154071 // pp_236249 // pp_236248 // pp_236247 // pp_236246 // pp_236245 // pp_203577 // pp_247053 // pp_247054 // pp_247055 // pp_155580 // pp_205668 // pp_205662 // pp_205660 // pp_86292 // pp_86293 // pp_205665 // pp_205664 // pp_89257 // pp_13846 // pp_182013 // pp_118943 // pp_89259 // pp_89258 // pp_220364 // pp_220363 // pp_220362 // pp_100388 // pp_100389 // pp_224318 // pp_224319 // pp_229549 // pp_143487 // pp_93884 // pp_93883 // pp_205807 // pp_205805 // pp_155322 // pp_83240 // pp_205808 // pp_58801 // pp_58802 // pp_58803 // pp_58804 // pp_177499 // pp_246409 // pp_105147 // pp_105146 // pp_105145 // pp_105144 // pp_105143 // pp_105142 // pp_105141 // pp_105140 // pp_105148 // pp_235747 // pp_235745 // pp_118164 // pp_118163 // pp_118162 // pp_235741 // pp_235740 // pp_206310 // pp_98198 // pp_98199 // pp_83480 // pp_83481 // pp_94086 // pp_252648 // pp_230393 // pp_230392 // pp_230390 // pp_245345 // pp_16471 // pp_216407 // pp_245340 // pp_166062 // pp_120366 // pp_245341 // pp_245342 // pp_245343 // pp_147743 // pp_15528 // pp_161288 // pp_161289 // pp_221782 // pp_161287 // pp_34174 // pp_107765 // pp_107764 // pp_202128 // pp_107763 // pp_107762 // pp_142191 // pp_34776 // pp_142192 // pp_179966 // pp_127955 // pp_74368 // pp_188476 // pp_127951 // pp_134710 // pp_229930 // pp_154859 // pp_154858 // pp_154857 // pp_218912 // pp_77548 // pp_159935 // pp_159934 // pp_218474 // pp_29505 // pp_29506 // pp_245735 // pp_11313 // pp_128704 // pp_113916 // pp_55056 // pp_98617 // pp_98619 // pp_98618 // pp_91755 // pp_91754 // pp_91753 // pp_91752 // pp_91751 // pp_91750 // pp_159809 // pp_159808 // pp_101738 // pp_101739 // pp_238610 // pp_61364 // pp_61363 // pp_7925 // pp_247113 // pp_13053 // pp_247114 // pp_68432 // pp_68433 // pp_139954 // pp_155821 // pp_155822 // pp_145529 // pp_75840 // pp_145525 // pp_145524 // pp_72396 // pp_145526 // pp_145521 // pp_145520 // pp_145523 // pp_145522 // pp_204819 // pp_236250 // pp_236251 // pp_236252 // pp_236253 // pp_18795 // pp_59962 // pp_59963 // pp_59964 // pp_59965 // pp_59966 // pp_82290 // pp_169778 // pp_117116 // pp_205678 // pp_205679 // pp_205675 // pp_197201 // pp_205677 // pp_205670 // pp_205672 // pp_205673 // pp_224635 // pp_224634 // pp_87392 // pp_87393 // pp_87394 // pp_87395 // pp_87396 // pp_224632 // pp_78672 // pp_129422 // pp_129423 // pp_129420 // pp_129421 // pp_6514 // pp_124472 // pp_185775 // pp_143672 // pp_87480 // pp_87481 // pp_87483 // pp_16049 // pp_152476 // pp_152475 // pp_152474 // pp_126632 // pp_126633 // pp_126631 // pp_209931 // pp_121576 // pp_243175 // pp_162644 // pp_22889 // pp_243174 // pp_158034 // pp_148970 // pp_116404 // pp_28590 // pp_96248 // pp_105392 // pp_127920 // pp_239880 // pp_239882 // pp_96243 // pp_96244 // pp_96245 // pp_96246 // pp_215766 // pp_215764 // pp_230381 // pp_230383 // pp_105396 // pp_230389 // pp_216412 // pp_98205 // pp_205810 // pp_205811 // pp_205812 // pp_205813 // pp_162803 // pp_147756 // pp_92415 // pp_92414 // pp_124450 // pp_170653 // pp_170651 // pp_23911 // pp_24233 // pp_188801 // pp_188800 // pp_68416 // pp_151807 // pp_178339 // pp_154840 // pp_154841 // pp_73874 // pp_73873 // pp_73870 // pp_73871 // pp_234883 // pp_234882 // pp_134561 // pp_134562 // pp_165556 // pp_165557 // pp_237065 // pp_182098 // pp_182099 // pp_197759 // pp_197758 // pp_94080 // pp_94081 // pp_94083 // pp_94084 // pp_94085 // pp_197757 // pp_159810 // pp_159811 // pp_159812 // pp_159813 // pp_159814 // pp_120367 // pp_120364 // pp_120365 // pp_120368 // pp_128591 // pp_128593 // pp_212883 // pp_218475 // pp_218471 // pp_218472 // pp_102077 // pp_74824 // pp_74825 // pp_74826 // pp_74827 // pp_130624 // pp_33527 // pp_209021 // pp_120107 // pp_21378 // pp_154860 // pp_213280 // pp_213281 // pp_194657 // pp_209930 // pp_194659 // pp_194658 // pp_243171 // pp_243170 // pp_243173 // pp_243172 // pp_140167 // pp_68420 // pp_223542 // pp_98401 // pp_223540 // pp_223541 // pp_3816 // pp_222010 // pp_99974 // pp_75115 // pp_86566 // pp_75114 // pp_53269 // pp_59973 // pp_216140 // pp_177544 // pp_177545 // pp_173065 // pp_173064 // pp_173067 // pp_173066 // pp_173061 // pp_173063 // pp_173062 // pp_212263 // pp_212266 // pp_212265 // pp_212264 // pp_155125 // pp_144666 // pp_174630 // pp_227990 // pp_68102 // pp_235826 // pp_37955 // pp_177168 // pp_165706 // pp_165705 // pp_165704 // pp_165702 // pp_165701 // pp_165700 // pp_121213 // pp_121212 // pp_121215 // pp_121214 // pp_52153 // pp_137533 // pp_137531 // pp_220714 // pp_21282 // pp_170643 // pp_170644 // pp_170645 // pp_170646 // pp_170647 // pp_170648 // pp_170649 // pp_149647 // pp_226816 // pp_226815 // pp_226814 // pp_227761 // pp_158684 // pp_73868 // pp_47434 // pp_157360 // pp_157361 // pp_73863 // pp_153132 // pp_73865 // pp_73864 // pp_73867 // pp_73866 // pp_204191 // pp_129419 // pp_204189 // pp_226975 // pp_234878 // pp_93736 // pp_233297 // pp_238637 // pp_128583 // pp_103668 // pp_128587 // pp_128584 // pp_128585 // pp_128588 // pp_128589 // pp_95843 // pp_95842 // pp_95841 // pp_112048 // pp_26509 // pp_233295 // pp_149763 // pp_224506 // pp_61725 // pp_234637 // pp_61726 // pp_193689 // pp_193688 // pp_86179 // pp_86178 // pp_224505 // pp_222008 // pp_172554 // pp_253035 // pp_253036 // pp_224504 // pp_213210 // pp_214950 // pp_252034 // pp_75889 // pp_145617 // pp_224437 // pp_224439 // pp_224438 // pp_209928 // pp_209929 // pp_72283 // pp_33750 // pp_129406 // pp_129403 // pp_169553 // pp_136601 // pp_224507 // pp_39053 // pp_247829 // pp_247828 // pp_100996 // pp_100995 // pp_224500 // pp_247827 // pp_174625 // pp_224299 // pp_224298 // pp_224297 // pp_224296 // pp_224295 // pp_95839 // pp_100975 // pp_100976 // pp_235738 // pp_235739 // pp_235736 // pp_235737 // pp_238030 // pp_235735 // pp_136945 // pp_136947 // pp_136946 // pp_92925 // pp_92924 // pp_92927 // pp_92926 // pp_196449 // pp_89864 // pp_47679 // pp_137528 // pp_137529 // pp_134962 // pp_16422 // pp_62715 // pp_137526 // pp_137527 // pp_144708 // pp_117958 // pp_112700 // pp_144700 // pp_117957 // pp_189443 // pp_117955 // pp_189441 // pp_211491 // pp_226485 // pp_226487 // pp_196445 // pp_152322 // pp_210388 // pp_212925 // pp_160911 // pp_160910 // pp_125322 // pp_74110 // pp_242956 // pp_62151 // pp_186680 // pp_118689 // pp_153129 // pp_208208 // pp_208207 // pp_130470 // pp_195211 // pp_123846 // pp_211816 // pp_211818 // pp_184269 // pp_113915 // pp_97529 // pp_180836 // pp_180837 // pp_170242 // pp_180838 // pp_180839 // pp_188536 // pp_10326 // pp_215230 // pp_168460 // pp_168463 // pp_168462 // pp_204557 // pp_200104 // pp_98553 // pp_98550 // pp_98551 // pp_194677 // pp_194676 // pp_194675 // pp_194674 // pp_194672 // pp_118688 // pp_194679 // pp_194678 // pp_155814 // pp_234991 // pp_114924 // pp_193698 // pp_155812 // pp_234990 // pp_193694 // pp_193696 // pp_193697 // pp_193690 // pp_155819 // pp_193692 // pp_193693 // pp_234992 // pp_18141 // pp_222589 // pp_222588 // pp_214946 // pp_214947 // pp_228508 // pp_214948 // pp_193580 // pp_175051 // pp_154141 // pp_154142 // pp_154144 // pp_152662 // pp_64722 // pp_152667 // pp_64721 // pp_166063 // pp_93840 // pp_135429 // pp_197166 // pp_197165 // pp_42535 // pp_247830 // pp_247831 // pp_247832 // pp_171803 // pp_171804 // pp_23035 // pp_127954 // pp_224351 // pp_110135 // pp_110131 // pp_89871 // pp_89877 // pp_35113 // pp_109756 // pp_109757 // pp_109754 // pp_109755 // pp_163839 // pp_163838 // pp_186636 // pp_57437 // pp_163837 // pp_163836 // pp_148831 // pp_148832 // pp_143 // pp_127957 // pp_211489 // pp_110626 // pp_110627 // pp_110628 // pp_134778 // pp_134779 // pp_160908 // pp_160909 // pp_74109 // pp_74108 // pp_134772 // pp_134773 // pp_134774 // pp_134775 // pp_134776 // pp_134777 // pp_242924 // pp_95516 // pp_205667 // pp_205666 // pp_130469 // pp_138284 // pp_138282 // pp_138283 // pp_237920 // pp_184079 // pp_200748 // pp_224294 // pp_217474 // pp_29544 // pp_28320 // pp_97530 // pp_209016 // pp_168079 // pp_215228 // pp_215229 // pp_104092 // pp_104091 // pp_215226 // pp_215227 // pp_215225 // pp_237105 // pp_237104 // pp_237103 // pp_241362 // pp_241363 // pp_98549 // pp_241364 // pp_241365 // pp_116019 // pp_209015 // pp_175274 // pp_175275 // pp_209011 // pp_220360 // pp_209018 // pp_125732 // pp_125733 // pp_85591 // pp_85592 // pp_85593 // pp_231560 // pp_185854 // pp_61983 // pp_61982 // pp_185851 // pp_185850 // pp_213279 // pp_61986 // pp_61988 // pp_182021 // pp_182020 // pp_1210 // pp_238900 // pp_238901 // pp_87604 // pp_87605 // pp_215486 // pp_222590 // pp_215485 // pp_215482 // pp_215481 // pp_81292 // pp_81291 // pp_81290 // pp_163000 // pp_163001 // pp_172722 // pp_131813 // pp_194668 // pp_194669 // pp_87734 // pp_194660 // pp_194661 // pp_194662 // pp_194665 // pp_194666 // pp_194667 // pp_194282 // pp_194280 // pp_194281 // pp_93838 // pp_93839 // pp_236269 // pp_93836 // pp_93837 // pp_252650 // pp_252651 // pp_118330 // pp_92680 // pp_61985 // pp_222600 // pp_222601 // pp_61984 // pp_180350 // pp_200001 // pp_64351 // pp_64350 // pp_219167 // pp_64355 // pp_64354 // pp_179666 // pp_6244 // pp_120808 // pp_202859 // pp_202858 // pp_203582 // pp_22845 // pp_36252 // pp_162998 // pp_115397 // pp_162997 // pp_162996 // pp_162995 // pp_78018 // pp_78015 // pp_78014 // pp_78017 // pp_78016 // pp_217985 // pp_217984 // pp_217987 // pp_217986 // pp_217989 // pp_217988 // pp_186646 // pp_186649 // pp_186648 // pp_153131 // pp_153130 // pp_153133 // pp_215037 // pp_215035 // pp_215032 // pp_215030 // pp_134701 // pp_216741 // pp_216742 // pp_178195 // pp_47680 // pp_178197 // pp_126966 // pp_178198 // pp_122888 // pp_98206 // pp_226597 // pp_226595 // pp_94686 // pp_160852 // pp_94685 // pp_173421 // pp_94683 // pp_173422 // pp_184080 // pp_192055 // pp_185932 // pp_185933 // pp_185931 // pp_222599 // pp_218838 // pp_218839 // pp_211908 // pp_211907 // pp_218836 // pp_218837 // pp_217768 // pp_215484 // pp_164314 // pp_182100 // pp_138653 // pp_76646 // pp_76644 // pp_76645 // pp_59204 // pp_73234 // pp_67454 // pp_73230 // pp_73231 // pp_73232 // pp_73233 // pp_85586 // pp_85588 // pp_174450 // pp_174453 // pp_174452 // pp_120788 // pp_120789 // pp_120786 // pp_120787 // pp_120071 // pp_111756 // pp_118161 // pp_212932 // pp_212931 // pp_11239 // pp_50876 // pp_231578 // pp_154160 // pp_8453 // pp_243467 // pp_216038 // pp_81827 // pp_216032 // pp_216033 // pp_216030 // pp_216031 // pp_216036 // pp_216037 // pp_216034 // pp_216035 // pp_222633 // pp_222632 // pp_93176 // pp_122122 // pp_120811 // pp_122120 // pp_180349 // pp_122126 // pp_122124 // pp_122125 // pp_247348 // pp_127777 // pp_87479 // pp_247346 // pp_247347 // pp_247344 // pp_247345 // pp_76930 // pp_64212 // pp_64210 // pp_64211 // pp_13353 // pp_178762 // pp_153593 // pp_153592 // pp_153591 // pp_180503 // pp_180506 // pp_200102 // pp_203719 // pp_203718 // pp_88852 // pp_203717 // pp_134957 // pp_113609 // pp_113608 // pp_113607 // pp_92681 // pp_92682 // pp_153914 // pp_93835 // pp_22948 // pp_66088 // pp_66085 // pp_66087 // pp_66086 // pp_215028 // pp_98207 // pp_27593 // pp_98203 // pp_98200 // pp_98201 // pp_23204 // pp_215027 // pp_29324 // pp_127958 // pp_125317 // pp_125318 // pp_125319 // pp_179964 // pp_179965 // pp_179962 // pp_179963 // pp_179960 // pp_179961 // pp_165697 // pp_165696 // pp_221810 // pp_165699 // pp_165698 // pp_183667 // pp_149547 // pp_149546 // pp_149545 // pp_29926 // pp_149549 // pp_149548 // pp_94121 // pp_128586 // pp_211820 // pp_234638 // pp_234639 // pp_188293 // pp_239816 // pp_183207 // pp_183204 // pp_183205 // pp_183208 // pp_211910 // pp_211911 // pp_211912 // pp_168454 // pp_168455 // pp_168456 // pp_168457 // pp_168458 // pp_168459 // pp_213854 // pp_80872 // pp_107226 // pp_76651 // pp_76652 // pp_73229 // pp_73228 // pp_73226 // pp_73225 // pp_73224 // pp_174682 // pp_213211 // pp_145018 // pp_174448 // pp_174449 // pp_174447 // pp_223539 // pp_82830 // pp_154007 // pp_100447 // pp_100446 // pp_100449 // pp_100448 // pp_212920 // pp_212921 // pp_212922 // pp_212923 // pp_212924 // pp_111759 // pp_212926 // pp_212927 // pp_212929 // pp_111758 // pp_111757 // pp_216139 // pp_72082 // pp_72083 // pp_8997 // pp_213691 // pp_213692 // pp_237916 // pp_224499 // pp_247199 // pp_247193 // pp_247192 // pp_247197 // pp_247196 // pp_114777 // pp_42707 // pp_122119 // pp_122117 // pp_122115 // pp_42708 // pp_64681 // pp_64680 // pp_64683 // pp_64682 // pp_83188 // pp_83187 // pp_82168 // pp_82169 // pp_76924 // pp_37121 // pp_203580 // pp_211102 // pp_162602 // pp_180914 // pp_65089 // pp_88994 // pp_88993 // pp_88992 // pp_152169 // pp_211589 // pp_211588 // pp_198349 // pp_4502 // pp_179957 // pp_179956 // pp_179955 // pp_179954 // pp_179959 // pp_71459 // pp_139951 // pp_162150 // pp_149554 // pp_149550 // pp_149551 // pp_149552 // pp_149553 // pp_237919 // pp_220718 // pp_220719 // pp_89950 // pp_89951 // pp_89952 // pp_89953 // pp_220713 // pp_220716 // pp_220717 // pp_31 // pp_237917 // pp_108439 // pp_156532 // pp_108437 // pp_66677 // pp_66678 // pp_207962 // pp_207963 // pp_52815 // pp_99536 // pp_99537 // pp_111103 // pp_99535 // pp_94575 // pp_111104 // pp_111105 // pp_120304 // pp_120305 // pp_120301 // pp_120302 // pp_35932 // pp_199438 // pp_215274 // pp_234150 // pp_215273 // pp_141458 // pp_73364 // pp_73362 // pp_73363 // pp_30142 // pp_161548 // pp_141457 // pp_141456 // pp_26801 // pp_209510 // pp_116021 // pp_120303 // pp_105393 // pp_218913 // pp_73214 // pp_159932 // pp_159931 // pp_220361 // pp_202511 // pp_202512 // pp_202513 // pp_213207 // pp_182018 // pp_182019 // pp_182014 // pp_182015 // pp_132860 // pp_182017 // pp_99995 // pp_99994 // pp_213208 // pp_99996 // pp_100452 // pp_100453 // pp_100450 // pp_208975 // pp_246341 // pp_246343 // pp_246342 // pp_246345 // pp_246344 // pp_246346 // pp_114116 // pp_45438 // pp_120698 // pp_224486 // pp_228120 // pp_224485 // pp_86076 // pp_26115 // pp_154610 // pp_75837 // pp_75838 // pp_75839 // pp_210889 // pp_251530 // pp_75309 // pp_245738 // pp_173152 // pp_82173 // pp_82172 // pp_82171 // pp_82170 // pp_186781 // pp_186782 // pp_87419 // pp_202860 // pp_163767 // pp_215479 // pp_215478 // pp_163769 // pp_163768 // pp_92510 // pp_68220 // pp_39207 // pp_108333 // pp_108332 // pp_108331 // pp_108330 // pp_229526 // pp_108335 // pp_219809 // pp_219806 // pp_219804 // pp_75015 // pp_219802 // pp_75013 // pp_219800 // pp_219801 // pp_37436 // pp_178942 // pp_178941 // pp_178940 // pp_118691 // pp_118690 // pp_118692 // pp_229744 // pp_204559 // pp_229742 // pp_229743 // pp_198352 // pp_229741 // pp_152172 // pp_152170 // pp_152171 // pp_211590 // pp_211591 // pp_172163 // pp_172165 // pp_130224 // pp_130225 // pp_130223 // pp_224320 // pp_234329 // pp_239879 // pp_118327 // pp_159807 // pp_66685 // pp_66684 // pp_139996 // pp_57557 // pp_233792 // pp_150954 // pp_234147 // pp_59787 // pp_184122 // pp_184123 // pp_59788 // pp_59789 // pp_234148 // pp_234149 // pp_164076 // pp_164077 // pp_164074 // pp_164075 // pp_161552 // pp_245336 // pp_245339 // pp_245338 // pp_164078 // pp_164079 // pp_209508 // pp_209509 // pp_209506 // pp_209507 // pp_209504 // pp_209505 // pp_209503 // pp_178196 // pp_25576 // pp_4368 // pp_44759 // pp_253291 // pp_253290 // pp_209439 // pp_44757 // pp_44756 // pp_76567 // pp_208905 // pp_208904 // pp_208907 // pp_208906 // pp_82211 // pp_51208 // pp_132863 // pp_182016 // pp_128852 // pp_141465 // pp_45401 // pp_174628 // pp_132867 // pp_174629 // pp_132864 // pp_213209 // pp_224502 // pp_224501 // pp_112703 // pp_172429 // pp_127420 // pp_197196 // pp_197195 // pp_197194 // pp_197193 // pp_155738 // pp_155735 // pp_155737 // pp_155736 // pp_197198 // pp_87642 // pp_174480 // pp_224508 // pp_227762 // pp_227760 // pp_17402 // pp_229603 // pp_229607 // pp_229606 // pp_229605 // pp_229604 // pp_229609 // pp_87421 // pp_87425 // pp_173148 // pp_173149 // pp_94684 // pp_98400 // pp_172553 // pp_172556 // pp_92509 // pp_172555 // pp_68215 // pp_68211 // pp_170543 // pp_21262 // pp_170544 // pp_64407 // pp_805 // pp_203720 // pp_203721 // pp_203722 // pp_108328 // pp_108329 // pp_127630 // pp_137340 // pp_100872 // pp_149911 // pp_230470 // pp_230471 // pp_118686 // pp_118687 // pp_118685 // pp_83239 // pp_83238 // pp_146829 // pp_146828 // pp_204568 // pp_204567 // pp_204566 // pp_146827 // pp_83237 // pp_195115 // pp_119560 // pp_195116 // pp_195118 // pp_95519 // pp_155265 // pp_155264 // pp_211307 // pp_211306 // pp_14997 // pp_224317 // pp_83435 // pp_83436 // pp_134698 // pp_219165 // pp_134693 // pp_134692 // pp_134691 // pp_118331 // pp_134696 // pp_134695 // pp_134694 // pp_226776 // pp_219164 // pp_226774 // pp_226775 // pp_219161 // pp_226773 // pp_219163 // pp_219162 // pp_186329 // pp_219169 // pp_219168 // pp_188799 // pp_115249 // pp_115248 // pp_119559 // pp_119558 // pp_164310 // pp_164317 // pp_164315 // pp_59790 // pp_164318 // pp_237209 // pp_119557 // pp_141473 // pp_141472 // pp_141471 // pp_219166 // pp_138162 // pp_219560 // pp_219562 // pp_219564 // pp_180912 // pp_80445 // pp_80446 // pp_199094 // pp_89654 // pp_145527 // pp_72397 // pp_195484 // pp_219160 // pp_85303 // pp_154669 // pp_253288 // pp_253286 // pp_253284 // pp_253285 // pp_61987 // pp_54951 // pp_82201 // pp_82200 // pp_76570 // pp_76572 // pp_76573 // pp_76574 // pp_76577 // pp_243247 // pp_179958 // pp_197298 // pp_239464 // pp_197451 // pp_89863 // pp_26130 // pp_194322 // pp_86868 // pp_146830 // pp_227759 // pp_45090 // pp_134961 // pp_229610 // pp_134960 // pp_121581 // pp_121580 // pp_121583 // pp_121582 // pp_203531 // pp_203530 // pp_203533 // pp_203532 // pp_150953 // pp_61116 // pp_61117 // pp_12710 // pp_206131 // pp_233296 // pp_224044 // pp_36577 // pp_224042 // pp_155270 // pp_100871 // pp_177070 // pp_137339 // pp_127628 // pp_127629 // pp_117959 // pp_65547 // pp_225401 // pp_136823 // pp_136820 // pp_86867 // pp_86866 // pp_132814 // pp_146833 // pp_92390 // pp_146831 // pp_235831 // pp_117956 // pp_235789 // pp_235788 // pp_189440 // pp_112706 // pp_235787 // pp_235830 // pp_235833 // pp_235832
GO:0070887	P	cellular response to chemical stimulus	6	130	1964	90812	0.07	0.91	// pp_219164 // pp_219167 // pp_219170 // pp_219162 // pp_219169 // pp_198676	// pp_178459 // pp_178458 // pp_178457 // pp_51902 // pp_177108 // pp_177109 // pp_117855 // pp_78248 // pp_142335 // pp_142334 // pp_142336 // pp_142331 // pp_188769 // pp_142333 // pp_142332 // pp_51643 // pp_51645 // pp_51644 // pp_51647 // pp_51646 // pp_169547 // pp_169546 // pp_211954 // pp_211955 // pp_211951 // pp_211952 // pp_211953 // pp_135405 // pp_135404 // pp_135406 // pp_154456 // pp_198932 // pp_198933 // pp_119014 // pp_237898 // pp_119013 // pp_167655 // pp_128450 // pp_128451 // pp_128452 // pp_128454 // pp_128455 // pp_167658 // pp_226347 // pp_177938 // pp_209529 // pp_224321 // pp_94798 // pp_23503 // pp_165909 // pp_139314 // pp_89177 // pp_89178 // pp_89773 // pp_208923 // pp_11738 // pp_208924 // pp_208929 // pp_214112 // pp_16735 // pp_122204 // pp_185775 // pp_193197 // pp_193196 // pp_193195 // pp_246154 // pp_176249 // pp_246151 // pp_246152 // pp_246153 // pp_167344 // pp_194370 // pp_155713 // pp_213768 // pp_155711 // pp_155717 // pp_155716 // pp_155715 // pp_155714 // pp_188768 // pp_155719 // pp_155718 // pp_213765 // pp_213764 // pp_213767 // pp_213766 // pp_89198 // pp_81169 // pp_81168 // pp_81167 // pp_42235 // pp_224219 // pp_169549 // pp_169548 // pp_219170 // pp_41583 // pp_64421 // pp_64420 // pp_152013 // pp_64422 // pp_152014 // pp_204168 // pp_65931 // pp_202903 // pp_202902 // pp_96578 // pp_96579 // pp_92890 // pp_96575 // pp_211546 // pp_211545 // pp_211544 // pp_211543 // pp_13503 // pp_66609 // pp_57531 // pp_57530 // pp_57533 // pp_57532 // pp_57535 // pp_62310 // pp_47024 // pp_47025 // pp_65113 // pp_162686 // pp_153619 // pp_30540 // pp_54850 // pp_34541 // pp_108905 // pp_108906 // pp_108907 // pp_56313 // pp_108908 // pp_74080 // pp_100324 // pp_56778 // pp_66786 // pp_66785 // pp_66788 // pp_66789 // pp_56774 // pp_56775 // pp_56776 // pp_56777 // pp_182165 // pp_226350 // pp_179247 // pp_179246 // pp_234993 // pp_234992 // pp_198679 // pp_198678 // pp_156484 // pp_237087 // pp_116660 // pp_116661 // pp_116666 // pp_198676 // pp_198675 // pp_164209 // pp_164208 // pp_70747 // pp_233613 // pp_233612 // pp_238715 // pp_233610 // pp_238713 // pp_238712 // pp_233614 // pp_192210 // pp_192214 // pp_165910 // pp_87902 // pp_208930 // pp_208931 // pp_194831 // pp_168681 // pp_168680 // pp_168682 // pp_126271 // pp_144078 // pp_212775 // pp_212777 // pp_212776 // pp_212778 // pp_116271 // pp_209267 // pp_209266 // pp_136252 // pp_209269 // pp_209268 // pp_199102 // pp_199103 // pp_199101 // pp_122496 // pp_122495 // pp_140120 // pp_174690 // pp_213772 // pp_213773 // pp_213770 // pp_130957 // pp_13006 // pp_122566 // pp_95921 // pp_89185 // pp_89184 // pp_151115 // pp_151116 // pp_151285 // pp_151284 // pp_151286 // pp_151283 // pp_246525 // pp_246524 // pp_246527 // pp_246526 // pp_246523 // pp_246522 // pp_205647 // pp_132301 // pp_93739 // pp_93738 // pp_93737 // pp_82086 // pp_93735 // pp_205648 // pp_93731 // pp_82080 // pp_204174 // pp_204170 // pp_204171 // pp_204172 // pp_204173 // pp_65927 // pp_152008 // pp_152009 // pp_229562 // pp_229563 // pp_229560 // pp_229561 // pp_132300 // pp_235368 // pp_181187 // pp_235364 // pp_235367 // pp_235361 // pp_235360 // pp_235363 // pp_27400 // pp_135100 // pp_106725 // pp_173577 // pp_173576 // pp_220231 // pp_2675 // pp_205820 // pp_250622 // pp_250625 // pp_250624 // pp_250626 // pp_152136 // pp_152137 // pp_207081 // pp_207080 // pp_207083 // pp_207082 // pp_57548 // pp_57549 // pp_207087 // pp_207086 // pp_17830 // pp_57545 // pp_234990 // pp_57540 // pp_57543 // pp_172325 // pp_172324 // pp_172326 // pp_220766 // pp_220765 // pp_220764 // pp_58776 // pp_58777 // pp_58772 // pp_147769 // pp_147768 // pp_141664 // pp_147767 // pp_84067 // pp_89504 // pp_188324 // pp_188325 // pp_188326 // pp_188327 // pp_188320 // pp_188321 // pp_188322 // pp_188323 // pp_233995 // pp_233996 // pp_233997 // pp_80766 // pp_66611 // pp_253389 // pp_233998 // pp_233999 // pp_244482 // pp_147753 // pp_219557 // pp_110835 // pp_178300 // pp_116659 // pp_116655 // pp_116654 // pp_116653 // pp_116652 // pp_116650 // pp_159915 // pp_141065 // pp_141066 // pp_164210 // pp_11372 // pp_192208 // pp_195782 // pp_141088 // pp_141087 // pp_177937 // pp_177936 // pp_206448 // pp_177934 // pp_206446 // pp_206447 // pp_206444 // pp_206445 // pp_73519 // pp_73518 // pp_152011 // pp_209274 // pp_209275 // pp_209270 // pp_209271 // pp_209272 // pp_208922 // pp_136249 // pp_140687 // pp_202032 // pp_202031 // pp_202037 // pp_202036 // pp_202035 // pp_202034 // pp_202038 // pp_121607 // pp_140114 // pp_140113 // pp_140112 // pp_155843 // pp_132360 // pp_132362 // pp_246080 // pp_13213 // pp_2244 // pp_121732 // pp_121730 // pp_121731 // pp_207477 // pp_147963 // pp_45624 // pp_205654 // pp_154264 // pp_205653 // pp_205651 // pp_229559 // pp_177720 // pp_181190 // pp_181191 // pp_35326 // pp_216214 // pp_186402 // pp_68930 // pp_202084 // pp_202085 // pp_202082 // pp_202083 // pp_250631 // pp_145282 // pp_78385 // pp_78384 // pp_133173 // pp_133172 // pp_12035 // pp_133170 // pp_133174 // pp_57558 // pp_57557 // pp_57555 // pp_57554 // pp_57553 // pp_178460 // pp_178461 // pp_178463 // pp_64212 // pp_152213 // pp_152211 // pp_119177 // pp_32745 // pp_58767 // pp_143473 // pp_15861 // pp_226202 // pp_141656 // pp_226201 // pp_141652 // pp_23848 // pp_147770 // pp_147771 // pp_117854 // pp_141659 // pp_94288 // pp_199457 // pp_128448 // pp_199458 // pp_161290 // pp_161292 // pp_29197 // pp_152518 // pp_51500 // pp_188868 // pp_170833 // pp_56752 // pp_44394 // pp_80773 // pp_80772 // pp_12036 // pp_133171 // pp_142059 // pp_251233 // pp_68932 // pp_85459 // pp_205754 // pp_107837 // pp_164151 // pp_164150 // pp_164153 // pp_164152 // pp_164155 // pp_244614 // pp_164156 // pp_222218 // pp_195780 // pp_195781 // pp_89743 // pp_219632 // pp_195784 // pp_89744 // pp_237191 // pp_54910 // pp_237193 // pp_199633 // pp_173790 // pp_238959 // pp_238958 // pp_243209 // pp_10960 // pp_118808 // pp_123498 // pp_253174 // pp_123497 // pp_118807 // pp_231866 // pp_231864 // pp_231865 // pp_100528 // pp_100529 // pp_100522 // pp_100523 // pp_100521 // pp_100526 // pp_100527 // pp_100524 // pp_100525 // pp_210867 // pp_117165 // pp_122545 // pp_236244 // pp_78712 // pp_78713 // pp_78711 // pp_78714 // pp_155712 // pp_203577 // pp_247053 // pp_247054 // pp_247055 // pp_205749 // pp_16815 // pp_195920 // pp_195922 // pp_196325 // pp_224317 // pp_132303 // pp_224318 // pp_224319 // pp_64274 // pp_110970 // pp_216227 // pp_216226 // pp_216225 // pp_216224 // pp_216228 // pp_66088 // pp_152735 // pp_152736 // pp_152737 // pp_252289 // pp_252288 // pp_251552 // pp_251553 // pp_252285 // pp_252284 // pp_252287 // pp_82192 // pp_152738 // pp_152739 // pp_180474 // pp_180475 // pp_180470 // pp_180472 // pp_180473 // pp_47185 // pp_48322 // pp_78918 // pp_244995 // pp_24551 // pp_118166 // pp_118165 // pp_235741 // pp_235740 // pp_225224 // pp_225220 // pp_118169 // pp_118168 // pp_220784 // pp_153880 // pp_83480 // pp_129764 // pp_129763 // pp_165721 // pp_165720 // pp_165722 // pp_165724 // pp_165727 // pp_159811 // pp_216407 // pp_252826 // pp_127806 // pp_178071 // pp_127805 // pp_161288 // pp_161289 // pp_221782 // pp_161287 // pp_161284 // pp_161285 // pp_161283 // pp_111751 // pp_203962 // pp_203963 // pp_203960 // pp_203961 // pp_203964 // pp_66087 // pp_107769 // pp_107768 // pp_234726 // pp_188871 // pp_188872 // pp_234722 // pp_234723 // pp_234721 // pp_204102 // pp_134712 // pp_215838 // pp_35542 // pp_198682 // pp_198680 // pp_198681 // pp_159933 // pp_159932 // pp_159931 // pp_101640 // pp_101641 // pp_159935 // pp_160884 // pp_179539 // pp_183288 // pp_183289 // pp_184038 // pp_184039 // pp_114116 // pp_141645 // pp_141646 // pp_141647 // pp_164149 // pp_186094 // pp_186095 // pp_186096 // pp_202079 // pp_107398 // pp_159809 // pp_173787 // pp_173788 // pp_167968 // pp_194642 // pp_243210 // pp_243211 // pp_243212 // pp_243213 // pp_97751 // pp_172783 // pp_172782 // pp_85088 // pp_85089 // pp_136264 // pp_136265 // pp_97990 // pp_233955 // pp_87828 // pp_44759 // pp_81653 // pp_243105 // pp_81655 // pp_81654 // pp_68432 // pp_213769 // pp_50952 // pp_41220 // pp_95919 // pp_130982 // pp_95917 // pp_95916 // pp_44513 // pp_44512 // pp_204819 // pp_86516 // pp_173125 // pp_173126 // pp_173127 // pp_152010 // pp_173128 // pp_152012 // pp_117116 // pp_64282 // pp_161291 // pp_224413 // pp_224412 // pp_89064 // pp_89065 // pp_87392 // pp_87393 // pp_87394 // pp_87395 // pp_87396 // pp_224320 // pp_82078 // pp_82079 // pp_82076 // pp_235358 // pp_235359 // pp_151122 // pp_151123 // pp_194301 // pp_234531 // pp_234530 // pp_234537 // pp_234536 // pp_234535 // pp_234538 // pp_118171 // pp_118173 // pp_36210 // pp_152059 // pp_42097 // pp_220370 // pp_220371 // pp_220372 // pp_29356 // pp_79500 // pp_101258 // pp_137502 // pp_205819 // pp_137500 // pp_137501 // pp_137504 // pp_178069 // pp_66610 // pp_147751 // pp_147752 // pp_66613 // pp_66614 // pp_186954 // pp_66617 // pp_66618 // pp_66619 // pp_200310 // pp_200311 // pp_99362 // pp_203959 // pp_99361 // pp_62139 // pp_109838 // pp_239476 // pp_151807 // pp_225771 // pp_152063 // pp_154840 // pp_154841 // pp_154842 // pp_38728 // pp_184041 // pp_184040 // pp_184043 // pp_184042 // pp_122524 // pp_104191 // pp_67414 // pp_217127 // pp_217126 // pp_217125 // pp_234861 // pp_90368 // pp_217128 // pp_197759 // pp_197758 // pp_197757 // pp_159810 // pp_70894 // pp_159812 // pp_159813 // pp_159814 // pp_139903 // pp_212889 // pp_212888 // pp_218474 // pp_218475 // pp_30690 // pp_212887 // pp_85090 // pp_85092 // pp_85094 // pp_89654 // pp_150353 // pp_234991 // pp_130040 // pp_222309 // pp_61952 // pp_157159 // pp_213934 // pp_213935 // pp_213930 // pp_213931 // pp_213932 // pp_213933 // pp_194303 // pp_194302 // pp_41462 // pp_194300 // pp_194307 // pp_194306 // pp_194305 // pp_194304 // pp_194309 // pp_194308 // pp_236625 // pp_236626 // pp_132359 // pp_132355 // pp_132352 // pp_132353 // pp_148579 // pp_148578 // pp_148573 // pp_122525 // pp_19146 // pp_148577 // pp_81246 // pp_53269 // pp_57539 // pp_252751 // pp_243394 // pp_214962 // pp_214960 // pp_214961 // pp_73724 // pp_73725 // pp_73723 // pp_39662 // pp_186071 // pp_151065 // pp_151064 // pp_151063 // pp_93514 // pp_41514 // pp_127647 // pp_203422 // pp_203421 // pp_212263 // pp_127648 // pp_212266 // pp_212265 // pp_212264 // pp_155125 // pp_195878 // pp_195879 // pp_195876 // pp_195875 // pp_225114 // pp_225113 // pp_225112 // pp_99112 // pp_184540 // pp_127735 // pp_79464 // pp_79463 // pp_64490 // pp_64491 // pp_37955 // pp_62388 // pp_62387 // pp_234412 // pp_234415 // pp_234416 // pp_234417 // pp_134994 // pp_134995 // pp_134996 // pp_134997 // pp_235439 // pp_189450 // pp_66607 // pp_66606 // pp_66605 // pp_186948 // pp_186949 // pp_92806 // pp_92805 // pp_170640 // pp_179431 // pp_179432 // pp_179433 // pp_138428 // pp_138429 // pp_219042 // pp_219043 // pp_219040 // pp_219041 // pp_134176 // pp_219044 // pp_134175 // pp_47434 // pp_157360 // pp_157361 // pp_69822 // pp_69823 // pp_89477 // pp_38718 // pp_151062 // pp_89478 // pp_25263 // pp_179327 // pp_148580 // pp_164165 // pp_33408 // pp_104982 // pp_104983 // pp_104984 // pp_104985 // pp_120356 // pp_120355 // pp_120354 // pp_120353 // pp_249392 // pp_249391 // pp_140715 // pp_140714 // pp_237659 // pp_237658 // pp_103668 // pp_140713 // pp_237657 // pp_237656 // pp_237655 // pp_237654 // pp_222310 // pp_222311 // pp_222314 // pp_217557 // pp_130612 // pp_130611 // pp_244996 // pp_35580 // pp_120645 // pp_120644 // pp_120647 // pp_120646 // pp_194310 // pp_120643 // pp_76183 // pp_76182 // pp_76185 // pp_193680 // pp_58053 // pp_123499 // pp_214957 // pp_214959 // pp_214958 // pp_121771 // pp_79072 // pp_186950 // pp_102137 // pp_46974 // pp_117170 // pp_117173 // pp_117172 // pp_37183 // pp_213417 // pp_9131 // pp_33750 // pp_243490 // pp_231163 // pp_231162 // pp_169550 // pp_176797 // pp_86004 // pp_163667 // pp_212076 // pp_212075 // pp_145279 // pp_145278 // pp_145277 // pp_145276 // pp_200024 // pp_200023 // pp_2538 // pp_184539 // pp_100975 // pp_100976 // pp_137234 // pp_137235 // pp_246718 // pp_246719 // pp_137232 // pp_137233 // pp_235736 // pp_235737 // pp_235735 // pp_137238 // pp_246717 // pp_64483 // pp_240939 // pp_225216 // pp_225217 // pp_64487 // pp_65629 // pp_64485 // pp_64489 // pp_64488 // pp_225218 // pp_225219 // pp_165718 // pp_234469 // pp_234468 // pp_137528 // pp_137529 // pp_100373 // pp_100372 // pp_137526 // pp_100370 // pp_225109 // pp_94794 // pp_94795 // pp_94796 // pp_94797 // pp_94792 // pp_94793 // pp_156172 // pp_156170 // pp_105828 // pp_105829 // pp_160911 // pp_160910 // pp_105825 // pp_105826 // pp_105827 // pp_147424 // pp_147425 // pp_56773 // pp_98146 // pp_37987 // pp_80762 // pp_179391 // pp_115434 // pp_164289 // pp_164288 // pp_81061 // pp_81062 // pp_115403 // pp_164297 // pp_68675 // pp_115406 // pp_126184 // pp_213692 // pp_115405 // pp_164291 // pp_202086 // pp_202087 // pp_145286 // pp_145287 // pp_145280 // pp_145281 // pp_202080 // pp_202081 // pp_202088 // pp_202089 // pp_231958 // pp_231959 // pp_231956 // pp_231957 // pp_231954 // pp_231955 // pp_231953 // pp_238915 // pp_238914 // pp_228508 // pp_136040 // pp_117169 // pp_117166 // pp_213897 // pp_191905 // pp_193580 // pp_231502 // pp_64722 // pp_211567 // pp_64721 // pp_198677 // pp_72501 // pp_72500 // pp_72502 // pp_215839 // pp_53150 // pp_215836 // pp_215835 // pp_166265 // pp_166267 // pp_166266 // pp_37041 // pp_2543 // pp_78484 // pp_39558 // pp_234001 // pp_78488 // pp_78489 // pp_233611 // pp_238714 // pp_246720 // pp_152064 // pp_152065 // pp_152060 // pp_152061 // pp_152062 // pp_158007 // pp_158008 // pp_152068 // pp_152069 // pp_65630 // pp_109681 // pp_109682 // pp_110135 // pp_38550 // pp_152088 // pp_130041 // pp_234477 // pp_152080 // pp_234470 // pp_100367 // pp_100368 // pp_100369 // pp_19899 // pp_3786 // pp_169703 // pp_31132 // pp_51482 // pp_205196 // pp_115354 // pp_160908 // pp_160909 // pp_56259 // pp_56258 // pp_56257 // pp_56256 // pp_56255 // pp_56254 // pp_225395 // pp_207001 // pp_207000 // pp_207003 // pp_207002 // pp_132412 // pp_132411 // pp_132410 // pp_174185 // pp_174183 // pp_174182 // pp_250339 // pp_250337 // pp_250336 // pp_250335 // pp_250334 // pp_250333 // pp_250331 // pp_124551 // pp_119381 // pp_66621 // pp_66620 // pp_219444 // pp_219445 // pp_219442 // pp_219443 // pp_66608 // pp_153636 // pp_209016 // pp_241706 // pp_188318 // pp_164296 // pp_115402 // pp_164294 // pp_164295 // pp_164292 // pp_164293 // pp_164290 // pp_234857 // pp_5769 // pp_5681 // pp_157540 // pp_213896 // pp_213895 // pp_213899 // pp_213898 // pp_215223 // pp_215220 // pp_215221 // pp_215224 // pp_77858 // pp_209015 // pp_196750 // pp_81471 // pp_81470 // pp_44957 // pp_44956 // pp_44955 // pp_44954 // pp_184856 // pp_44959 // pp_44958 // pp_157539 // pp_229564 // pp_85606 // pp_85607 // pp_85608 // pp_60103 // pp_60100 // pp_60101 // pp_60104 // pp_231961 // pp_231960 // pp_124501 // pp_186037 // pp_61859 // pp_61858 // pp_61857 // pp_44794 // pp_61855 // pp_44796 // pp_238902 // pp_238903 // pp_231981 // pp_231980 // pp_222596 // pp_175065 // pp_184858 // pp_232121 // pp_184859 // pp_131812 // pp_131813 // pp_124300 // pp_124301 // pp_247371 // pp_109451 // pp_26653 // pp_194282 // pp_194280 // pp_194281 // pp_105830 // pp_136149 // pp_136148 // pp_136145 // pp_136144 // pp_136147 // pp_136146 // pp_136143 // pp_136142 // pp_145707 // pp_122139 // pp_122138 // pp_99149 // pp_122137 // pp_60102 // pp_16534 // pp_85609 // pp_195881 // pp_195880 // pp_203580 // pp_162602 // pp_203582 // pp_95918 // pp_134172 // pp_154458 // pp_251550 // pp_251551 // pp_134171 // pp_152509 // pp_204103 // pp_68927 // pp_204105 // pp_204104 // pp_204107 // pp_152982 // pp_83614 // pp_224382 // pp_68928 // pp_224384 // pp_136250 // pp_114543 // pp_252286 // pp_17936 // pp_154457 // pp_19888 // pp_180192 // pp_180191 // pp_221110 // pp_180195 // pp_180194 // pp_227563 // pp_124498 // pp_124499 // pp_118403 // pp_118404 // pp_124497 // pp_25657 // pp_174997 // pp_95318 // pp_171480 // pp_58674 // pp_58673 // pp_58672 // pp_149141 // pp_185205 // pp_185206 // pp_132408 // pp_132409 // pp_136632 // pp_136631 // pp_136630 // pp_226602 // pp_226600 // pp_90920 // pp_117711 // pp_117710 // pp_226596 // pp_173429 // pp_173428 // pp_61856 // pp_206982 // pp_206981 // pp_61854 // pp_114164 // pp_114369 // pp_233106 // pp_133048 // pp_133047 // pp_133045 // pp_133044 // pp_192053 // pp_192054 // pp_226732 // pp_208319 // pp_129114 // pp_225986 // pp_179390 // pp_168073 // pp_146449 // pp_173736 // pp_146443 // pp_215219 // pp_215218 // pp_215217 // pp_237242 // pp_168448 // pp_183321 // pp_138652 // pp_138651 // pp_138650 // pp_49157 // pp_161459 // pp_161458 // pp_59205 // pp_59204 // pp_182589 // pp_139383 // pp_184863 // pp_184862 // pp_184861 // pp_184860 // pp_21442 // pp_232120 // pp_85613 // pp_85340 // pp_85611 // pp_85610 // pp_85345 // pp_85347 // pp_85346 // pp_164164 // pp_107309 // pp_144401 // pp_107307 // pp_107306 // pp_107305 // pp_107304 // pp_61860 // pp_80668 // pp_120071 // pp_80667 // pp_82243 // pp_1125 // pp_243287 // pp_243286 // pp_243285 // pp_243284 // pp_128867 // pp_128866 // pp_128861 // pp_128860 // pp_128863 // pp_175286 // pp_175285 // pp_76429 // pp_225223 // pp_225222 // pp_249968 // pp_213771 // pp_249966 // pp_249967 // pp_215855 // pp_215856 // pp_136152 // pp_136153 // pp_136151 // pp_219564 // pp_145710 // pp_145711 // pp_95920 // pp_158634 // pp_122567 // pp_124800 // pp_99151 // pp_99150 // pp_180349 // pp_1582 // pp_93959 // pp_93958 // pp_147750 // pp_238066 // pp_83481 // pp_164207 // pp_238068 // pp_207481 // pp_207483 // pp_207482 // pp_175658 // pp_175659 // pp_64210 // pp_64211 // pp_152510 // pp_152511 // pp_152512 // pp_152513 // pp_152514 // pp_152515 // pp_152516 // pp_152517 // pp_153593 // pp_229035 // pp_153591 // pp_68937 // pp_68936 // pp_68935 // pp_38374 // pp_124759 // pp_68931 // pp_177721 // pp_125224 // pp_125225 // pp_15768 // pp_69040 // pp_167945 // pp_221104 // pp_153914 // pp_221101 // pp_221102 // pp_221103 // pp_12532 // pp_6580 // pp_180188 // pp_180189 // pp_15548 // pp_165 // pp_169270 // pp_66085 // pp_197967 // pp_116549 // pp_66086 // pp_24268 // pp_134716 // pp_134714 // pp_134715 // pp_173559 // pp_173558 // pp_221810 // pp_230008 // pp_117708 // pp_117709 // pp_169475 // pp_136629 // pp_94121 // pp_206998 // pp_206999 // pp_206997 // pp_183994 // pp_183995 // pp_141954 // pp_178070 // pp_114372 // pp_114373 // pp_141007 // pp_217172 // pp_217173 // pp_142020 // pp_179388 // pp_179389 // pp_168450 // pp_11268 // pp_175252 // pp_99630 // pp_87887 // pp_222315 // pp_194956 // pp_194957 // pp_194958 // pp_194959 // pp_202503 // pp_202505 // pp_114956 // pp_114957 // pp_82087 // pp_85336 // pp_85337 // pp_145019 // pp_145018 // pp_93736 // pp_145015 // pp_145014 // pp_145017 // pp_145016 // pp_85338 // pp_145013 // pp_154007 // pp_107314 // pp_130610 // pp_107312 // pp_222280 // pp_166508 // pp_200309 // pp_180350 // pp_79033 // pp_152007 // pp_128875 // pp_65929 // pp_128870 // pp_128871 // pp_213691 // pp_213693 // pp_65928 // pp_109741 // pp_177869 // pp_9669 // pp_76431 // pp_76430 // pp_76432 // pp_229565 // pp_25310 // pp_215840 // pp_18242 // pp_152741 // pp_152740 // pp_152743 // pp_152742 // pp_152744 // pp_93966 // pp_93967 // pp_93964 // pp_93965 // pp_93962 // pp_93963 // pp_93960 // pp_93961 // pp_247374 // pp_247372 // pp_79498 // pp_79499 // pp_234727 // pp_76924 // pp_227564 // pp_227565 // pp_227566 // pp_227567 // pp_152984 // pp_222942 // pp_165756 // pp_54655 // pp_98214 // pp_211589 // pp_211588 // pp_101303 // pp_165684 // pp_117863 // pp_117862 // pp_194159 // pp_183835 // pp_183830 // pp_183833 // pp_183832 // pp_187535 // pp_187533 // pp_89950 // pp_89951 // pp_250340 // pp_89953 // pp_56623 // pp_70034 // pp_115353 // pp_115352 // pp_169269 // pp_168449 // pp_164245 // pp_164247 // pp_164246 // pp_164249 // pp_164248 // pp_207962 // pp_207963 // pp_208374 // pp_208375 // pp_208372 // pp_94575 // pp_66697 // pp_211967 // pp_211966 // pp_35932 // pp_211969 // pp_208373 // pp_219039 // pp_219038 // pp_73364 // pp_73362 // pp_73363 // pp_74510 // pp_74511 // pp_74512 // pp_74513 // pp_74515 // pp_74516 // pp_196704 // pp_196700 // pp_196702 // pp_194963 // pp_194962 // pp_194961 // pp_194960 // pp_237594 // pp_237595 // pp_237597 // pp_66693 // pp_77261 // pp_77260 // pp_26130 // pp_85633 // pp_204106 // pp_239790 // pp_239791 // pp_159934 // pp_186067 // pp_186069 // pp_186068 // pp_33495 // pp_135451 // pp_44742 // pp_21262 // pp_232435 // pp_232436 // pp_232437 // pp_59915 // pp_59914 // pp_166313 // pp_59916 // pp_17386 // pp_59918 // pp_246341 // pp_246343 // pp_114542 // pp_246345 // pp_246344 // pp_186329 // pp_207085 // pp_207084 // pp_33728 // pp_45438 // pp_207089 // pp_207088 // pp_177870 // pp_9672 // pp_243409 // pp_186253 // pp_246716 // pp_180190 // pp_123500 // pp_190628 // pp_75309 // pp_153592 // pp_31958 // pp_212312 // pp_212311 // pp_212310 // pp_39174 // pp_42371 // pp_9701 // pp_122212 // pp_39207 // pp_247370 // pp_100328 // pp_100329 // pp_23369 // pp_228833 // pp_100325 // pp_100326 // pp_100327 // pp_100321 // pp_100322 // pp_209510 // pp_112755 // pp_48144 // pp_191910 // pp_171710 // pp_162896 // pp_211590 // pp_211591 // pp_173575 // pp_153805 // pp_48869 // pp_28057 // pp_47819 // pp_153629 // pp_153628 // pp_611 // pp_153621 // pp_108595 // pp_95314 // pp_153625 // pp_153624 // pp_183828 // pp_220728 // pp_101639 // pp_101638 // pp_240035 // pp_146610 // pp_146611 // pp_179540 // pp_179541 // pp_179543 // pp_179544 // pp_164252 // pp_164253 // pp_164250 // pp_164251 // pp_167967 // pp_159808 // pp_159807 // pp_195577 // pp_52863 // pp_194887 // pp_89952 // pp_211972 // pp_211970 // pp_211971 // pp_236160 // pp_209508 // pp_209509 // pp_131773 // pp_131772 // pp_124762 // pp_124760 // pp_124761 // pp_135643 // pp_135644 // pp_77259 // pp_128072 // pp_25576 // pp_202077 // pp_157498 // pp_86445 // pp_193623 // pp_202078 // pp_237545 // pp_98905 // pp_44758 // pp_186070 // pp_90649 // pp_44757 // pp_44756 // pp_132981 // pp_82211 // pp_103640 // pp_85086 // pp_239473 // pp_128852 // pp_128853 // pp_172768 // pp_238876 // pp_238874 // pp_238873 // pp_247772 // pp_145699 // pp_145698 // pp_145696 // pp_220868 // pp_112587 // pp_220863 // pp_127420 // pp_145749 // pp_145748 // pp_145747 // pp_9802 // pp_181572 // pp_181573 // pp_181570 // pp_181571 // pp_212309 // pp_94950 // pp_122140 // pp_247774 // pp_84527 // pp_122007 // pp_79580 // pp_79581 // pp_79582 // pp_235444 // pp_186680 // pp_167045 // pp_235440 // pp_235441 // pp_235442 // pp_109527 // pp_186448 // pp_149911 // pp_191908 // pp_191909 // pp_171709 // pp_191903 // pp_191900 // pp_191901 // pp_191906 // pp_59917 // pp_191904 // pp_49979 // pp_173568 // pp_225185 // pp_225186 // pp_211566 // pp_173564 // pp_173565 // pp_173560 // pp_173561 // pp_234002 // pp_23224 // pp_234000 // pp_165339 // pp_155265 // pp_155264 // pp_59919 // pp_153630 // pp_153631 // pp_188319 // pp_137236 // pp_56938 // pp_81656 // pp_99478 // pp_220733 // pp_220734 // pp_220735 // pp_240028 // pp_235738 // pp_124500 // pp_68433 // pp_235739 // pp_188772 // pp_188771 // pp_246342 // pp_234313 // pp_132535 // pp_109452 // pp_132538 // pp_179537 // pp_14842 // pp_219165 // pp_219164 // pp_219167 // pp_219166 // pp_219161 // pp_219160 // pp_219163 // pp_219162 // pp_142019 // pp_246346 // pp_219169 // pp_219168 // pp_109530 // pp_186450 // pp_64482 // pp_129113 // pp_80767 // pp_65547 // pp_25107 // pp_129115 // pp_152070 // pp_237209 // pp_64486 // pp_236157 // pp_236156 // pp_236155 // pp_236154 // pp_236153 // pp_11239 // pp_236159 // pp_175287 // pp_209532 // pp_209531 // pp_209530 // pp_138162 // pp_219560 // pp_219562 // pp_152079 // pp_158635 // pp_175288 // pp_124757 // pp_135650 // pp_34048 // pp_124758 // pp_244483 // pp_128046 // pp_128044 // pp_124298 // pp_10834 // pp_85303 // pp_219558 // pp_85341 // pp_145020 // pp_145021 // pp_92886 // pp_199694 // pp_54951 // pp_200872 // pp_239264 // pp_239265 // pp_102336 // pp_239464 // pp_86867 // pp_117317 // pp_195633 // pp_195634 // pp_33235 // pp_33236 // pp_194162 // pp_246149 // pp_246148 // pp_246147 // pp_246146 // pp_194368 // pp_131407 // pp_159914 // pp_155720 // pp_86868 // pp_81173 // pp_81171 // pp_133640 // pp_121585 // pp_87433 // pp_87432 // pp_134879 // pp_134878 // pp_134873 // pp_134877 // pp_134876 // pp_134875 // pp_134874 // pp_152604 // pp_152605 // pp_152606 // pp_181147 // pp_181146 // pp_152603 // pp_93751 // pp_93750 // pp_181148 // pp_65123 // pp_65122 // pp_62715 // pp_109740 // pp_100371 // pp_129477 // pp_129476 // pp_129478 // pp_137527 // pp_133639 // pp_159548 // pp_189213 // pp_189212 // pp_189211 // pp_189210 // pp_1637 // pp_225401 // pp_92887 // pp_92885 // pp_92888 // pp_92889 // pp_200875 // pp_211570 // pp_86866 // pp_78408 // pp_46495 // pp_143537 // pp_155270 // pp_57528
GO:0007165	P	signal transduction	8	130	5859	90812	0.6	1	// pp_219164 // pp_219167 // pp_219170 // pp_219162 // pp_219169 // pp_91958 // pp_236381 // pp_91963	// pp_111489 // pp_14454 // pp_111487 // pp_111486 // pp_111485 // pp_111484 // pp_134682 // pp_149693 // pp_51643 // pp_149690 // pp_51645 // pp_51644 // pp_51647 // pp_51646 // pp_25487 // pp_178213 // pp_178212 // pp_178211 // pp_178210 // pp_237942 // pp_86889 // pp_198429 // pp_232116 // pp_232115 // pp_92586 // pp_111488 // pp_92585 // pp_92584 // pp_54897 // pp_92583 // pp_92581 // pp_141041 // pp_6942 // pp_97628 // pp_218553 // pp_218552 // pp_218551 // pp_218550 // pp_23503 // pp_218556 // pp_218555 // pp_218554 // pp_141911 // pp_141913 // pp_135147 // pp_61329 // pp_61328 // pp_19009 // pp_155713 // pp_155712 // pp_155711 // pp_155717 // pp_155716 // pp_155715 // pp_155714 // pp_166691 // pp_155719 // pp_155718 // pp_81169 // pp_81168 // pp_81167 // pp_124259 // pp_149691 // pp_149696 // pp_219170 // pp_149694 // pp_58080 // pp_5852 // pp_225672 // pp_180441 // pp_180440 // pp_180443 // pp_180442 // pp_211095 // pp_211094 // pp_211545 // pp_211096 // pp_211543 // pp_78419 // pp_78418 // pp_211099 // pp_211098 // pp_211549 // pp_211548 // pp_178214 // pp_170282 // pp_211097 // pp_170283 // pp_40551 // pp_108905 // pp_108906 // pp_108907 // pp_57152 // pp_108908 // pp_57156 // pp_63209 // pp_244837 // pp_52851 // pp_48190 // pp_137674 // pp_137675 // pp_137676 // pp_137673 // pp_182165 // pp_137927 // pp_77199 // pp_137928 // pp_137929 // pp_70213 // pp_70212 // pp_70216 // pp_70214 // pp_21622 // pp_194831 // pp_11745 // pp_227391 // pp_242642 // pp_212775 // pp_212777 // pp_212776 // pp_111955 // pp_212778 // pp_111956 // pp_177830 // pp_247926 // pp_247924 // pp_247925 // pp_247923 // pp_207512 // pp_207511 // pp_86630 // pp_140120 // pp_130957 // pp_89035 // pp_219577 // pp_99939 // pp_99938 // pp_99937 // pp_93397 // pp_93396 // pp_93399 // pp_93398 // pp_2255 // pp_246525 // pp_246524 // pp_246527 // pp_246526 // pp_246523 // pp_246522 // pp_209752 // pp_64529 // pp_64524 // pp_64520 // pp_64521 // pp_115126 // pp_115127 // pp_65929 // pp_65928 // pp_65927 // pp_115129 // pp_100816 // pp_181187 // pp_185741 // pp_178902 // pp_145282 // pp_73220 // pp_178905 // pp_178904 // pp_165732 // pp_129639 // pp_129633 // pp_129630 // pp_129637 // pp_129636 // pp_129634 // pp_95498 // pp_118141 // pp_118140 // pp_118142 // pp_121042 // pp_70515 // pp_12333 // pp_70510 // pp_70512 // pp_70513 // pp_180580 // pp_180581 // pp_180582 // pp_101288 // pp_101289 // pp_101287 // pp_201858 // pp_201850 // pp_201851 // pp_201852 // pp_201853 // pp_201855 // pp_201857 // pp_205131 // pp_205134 // pp_130314 // pp_130310 // pp_253383 // pp_253382 // pp_253381 // pp_253380 // pp_94459 // pp_94458 // pp_249199 // pp_249198 // pp_249196 // pp_71609 // pp_71608 // pp_141060 // pp_141061 // pp_71606 // pp_209474 // pp_209475 // pp_209472 // pp_209473 // pp_209470 // pp_209471 // pp_8648 // pp_115462 // pp_115465 // pp_102248 // pp_102247 // pp_249734 // pp_132969 // pp_237611 // pp_237610 // pp_251927 // pp_251926 // pp_173818 // pp_173819 // pp_86401 // pp_86400 // pp_209292 // pp_121607 // pp_73601 // pp_73600 // pp_222682 // pp_222683 // pp_155843 // pp_222687 // pp_222684 // pp_222685 // pp_222689 // pp_26092 // pp_58011 // pp_16335 // pp_75609 // pp_232820 // pp_227652 // pp_176267 // pp_224876 // pp_177024 // pp_229559 // pp_194220 // pp_194221 // pp_194222 // pp_194223 // pp_194224 // pp_194226 // pp_194227 // pp_212232 // pp_212233 // pp_212235 // pp_212237 // pp_212238 // pp_212239 // pp_205832 // pp_205833 // pp_205836 // pp_205837 // pp_205834 // pp_78385 // pp_78384 // pp_133173 // pp_133172 // pp_133171 // pp_133170 // pp_133174 // pp_165665 // pp_165666 // pp_126657 // pp_5721 // pp_204660 // pp_86980 // pp_204661 // pp_152642 // pp_64211 // pp_119177 // pp_195060 // pp_238393 // pp_238391 // pp_228383 // pp_193898 // pp_197798 // pp_197797 // pp_108035 // pp_108036 // pp_134343 // pp_134342 // pp_70239 // pp_68932 // pp_141501 // pp_141500 // pp_167999 // pp_123176 // pp_253174 // pp_231866 // pp_231864 // pp_231865 // pp_86618 // pp_105714 // pp_105715 // pp_105712 // pp_105713 // pp_105710 // pp_105711 // pp_12820 // pp_130942 // pp_100838 // pp_100839 // pp_100835 // pp_204685 // pp_79718 // pp_161923 // pp_161922 // pp_161921 // pp_161920 // pp_161925 // pp_161924 // pp_206266 // pp_206267 // pp_152736 // pp_152737 // pp_206262 // pp_206263 // pp_206260 // pp_206261 // pp_252285 // pp_252284 // pp_252287 // pp_252286 // pp_152738 // pp_152739 // pp_206268 // pp_206269 // pp_47185 // pp_163874 // pp_48322 // pp_163870 // pp_152599 // pp_91809 // pp_91808 // pp_91806 // pp_91805 // pp_152594 // pp_247677 // pp_118166 // pp_118165 // pp_118164 // pp_118163 // pp_118162 // pp_118161 // pp_118169 // pp_118168 // pp_252826 // pp_200309 // pp_203962 // pp_203963 // pp_203960 // pp_203961 // pp_203964 // pp_99357 // pp_188871 // pp_188872 // pp_71919 // pp_71918 // pp_235637 // pp_235636 // pp_235634 // pp_210261 // pp_235632 // pp_235631 // pp_210262 // pp_74360 // pp_239514 // pp_119432 // pp_119433 // pp_119430 // pp_119431 // pp_114116 // pp_119434 // pp_218594 // pp_218593 // pp_236426 // pp_218599 // pp_63419 // pp_239637 // pp_239636 // pp_173787 // pp_173788 // pp_243741 // pp_193557 // pp_243211 // pp_243212 // pp_243213 // pp_193559 // pp_193558 // pp_197423 // pp_197422 // pp_197421 // pp_197426 // pp_197425 // pp_85089 // pp_85086 // pp_219002 // pp_219000 // pp_214029 // pp_76639 // pp_154196 // pp_154197 // pp_154190 // pp_154198 // pp_154199 // pp_68432 // pp_68433 // pp_73663 // pp_73662 // pp_73660 // pp_95919 // pp_95918 // pp_124298 // pp_95916 // pp_33640 // pp_115132 // pp_144216 // pp_196330 // pp_207142 // pp_196332 // pp_151340 // pp_151341 // pp_151342 // pp_151344 // pp_151345 // pp_151346 // pp_224321 // pp_224320 // pp_207143 // pp_150839 // pp_151122 // pp_151123 // pp_231100 // pp_153875 // pp_153876 // pp_153877 // pp_153878 // pp_220370 // pp_220371 // pp_220372 // pp_79500 // pp_139850 // pp_168869 // pp_205819 // pp_137500 // pp_137501 // pp_137504 // pp_178069 // pp_220152 // pp_187138 // pp_187139 // pp_244291 // pp_244290 // pp_244293 // pp_244292 // pp_187130 // pp_187135 // pp_52549 // pp_187137 // pp_69963 // pp_66297 // pp_29375 // pp_168407 // pp_168406 // pp_168405 // pp_168404 // pp_168403 // pp_168402 // pp_168409 // pp_168408 // pp_210017 // pp_47422 // pp_156203 // pp_122524 // pp_148572 // pp_33416 // pp_148576 // pp_150759 // pp_172768 // pp_67525 // pp_244121 // pp_244120 // pp_139903 // pp_60559 // pp_212735 // pp_212737 // pp_212736 // pp_192891 // pp_192890 // pp_211547 // pp_211546 // pp_209020 // pp_209022 // pp_211544 // pp_157159 // pp_111283 // pp_238670 // pp_140167 // pp_140163 // pp_105486 // pp_105487 // pp_105484 // pp_105485 // pp_105483 // pp_105488 // pp_105489 // pp_53269 // pp_99979 // pp_12800 // pp_224408 // pp_224406 // pp_224407 // pp_224404 // pp_224405 // pp_224402 // pp_224403 // pp_124333 // pp_124335 // pp_124334 // pp_129419 // pp_57346 // pp_57347 // pp_57344 // pp_57345 // pp_155125 // pp_125889 // pp_95106 // pp_127735 // pp_110379 // pp_62388 // pp_117817 // pp_16695 // pp_134994 // pp_134995 // pp_134996 // pp_134997 // pp_56348 // pp_235920 // pp_235439 // pp_66607 // pp_66606 // pp_66605 // pp_66609 // pp_66608 // pp_200365 // pp_200367 // pp_200361 // pp_200360 // pp_200362 // pp_218069 // pp_157360 // pp_75092 // pp_151063 // pp_187099 // pp_187098 // pp_151062 // pp_151069 // pp_172819 // pp_245407 // pp_183396 // pp_183397 // pp_140197 // pp_237659 // pp_237658 // pp_237657 // pp_237656 // pp_237655 // pp_237654 // pp_194470 // pp_236386 // pp_236384 // pp_236385 // pp_236382 // pp_150320 // pp_236380 // pp_236381 // pp_214044 // pp_214047 // pp_214046 // pp_214041 // pp_214040 // pp_214043 // pp_214042 // pp_25310 // pp_120645 // pp_120644 // pp_120647 // pp_120646 // pp_73649 // pp_73648 // pp_120643 // pp_73647 // pp_58053 // pp_72884 // pp_46974 // pp_244838 // pp_130878 // pp_130877 // pp_130876 // pp_130875 // pp_130874 // pp_130873 // pp_130872 // pp_64713 // pp_64717 // pp_64716 // pp_83019 // pp_64714 // pp_83016 // pp_83015 // pp_83014 // pp_83012 // pp_78611 // pp_78610 // pp_212279 // pp_212276 // pp_150814 // pp_150813 // pp_150810 // pp_163667 // pp_145279 // pp_145278 // pp_75393 // pp_145277 // pp_145276 // pp_149970 // pp_2538 // pp_165624 // pp_165627 // pp_165622 // pp_165623 // pp_143721 // pp_143720 // pp_143723 // pp_143722 // pp_16198 // pp_164251 // pp_109695 // pp_109694 // pp_109693 // pp_71092 // pp_71093 // pp_71091 // pp_71094 // pp_71095 // pp_128907 // pp_137528 // pp_195879 // pp_62715 // pp_137526 // pp_137527 // pp_127699 // pp_135964 // pp_135965 // pp_135962 // pp_135963 // pp_135961 // pp_16735 // pp_64232 // pp_183098 // pp_183097 // pp_130271 // pp_130270 // pp_80762 // pp_133202 // pp_207920 // pp_253201 // pp_33434 // pp_164289 // pp_164288 // pp_217384 // pp_249546 // pp_249547 // pp_249541 // pp_135030 // pp_135031 // pp_81062 // pp_135033 // pp_135034 // pp_135035 // pp_135036 // pp_135037 // pp_127315 // pp_120121 // pp_6793 // pp_127629 // pp_207945 // pp_49211 // pp_32745 // pp_172667 // pp_172668 // pp_172669 // pp_100418 // pp_100419 // pp_166531 // pp_100417 // pp_228503 // pp_228502 // pp_228505 // pp_227088 // pp_227087 // pp_227085 // pp_228508 // pp_227082 // pp_227080 // pp_117168 // pp_117169 // pp_117166 // pp_117165 // pp_213408 // pp_95893 // pp_95894 // pp_92931 // pp_132127 // pp_9059 // pp_75185 // pp_225771 // pp_190773 // pp_65630 // pp_130040 // pp_130041 // pp_152080 // pp_78553 // pp_109207 // pp_163839 // pp_163838 // pp_163837 // pp_163836 // pp_169703 // pp_189120 // pp_189123 // pp_189122 // pp_189125 // pp_189124 // pp_189127 // pp_189126 // pp_221141 // pp_152338 // pp_152339 // pp_146894 // pp_146895 // pp_240363 // pp_240362 // pp_240365 // pp_240364 // pp_148949 // pp_91158 // pp_91157 // pp_142174 // pp_142173 // pp_147412 // pp_147411 // pp_142170 // pp_124551 // pp_119381 // pp_124552 // pp_115549 // pp_186968 // pp_66621 // pp_66620 // pp_66623 // pp_186967 // pp_115403 // pp_168073 // pp_115406 // pp_115405 // pp_187215 // pp_187214 // pp_98045 // pp_248886 // pp_151339 // pp_182933 // pp_182931 // pp_81471 // pp_81470 // pp_70130 // pp_60102 // pp_60103 // pp_60100 // pp_60101 // pp_60104 // pp_116172 // pp_58079 // pp_58078 // pp_116174 // pp_58075 // pp_58074 // pp_58077 // pp_58071 // pp_58070 // pp_58073 // pp_58072 // pp_61859 // pp_61858 // pp_61857 // pp_61856 // pp_61855 // pp_61854 // pp_238901 // pp_247024 // pp_222596 // pp_76099 // pp_239237 // pp_239236 // pp_239235 // pp_76097 // pp_196379 // pp_196374 // pp_196375 // pp_196373 // pp_120669 // pp_120667 // pp_194282 // pp_64226 // pp_194280 // pp_194281 // pp_145287 // pp_64229 // pp_64228 // pp_136149 // pp_136148 // pp_136145 // pp_136144 // pp_136147 // pp_136146 // pp_136143 // pp_136142 // pp_96660 // pp_138429 // pp_99149 // pp_240552 // pp_240550 // pp_240551 // pp_195881 // pp_195880 // pp_89847 // pp_204109 // pp_38387 // pp_204451 // pp_204450 // pp_250650 // pp_250651 // pp_250652 // pp_162510 // pp_227563 // pp_216299 // pp_124498 // pp_124499 // pp_124497 // pp_95315 // pp_95314 // pp_95318 // pp_58674 // pp_58673 // pp_58672 // pp_90926 // pp_90925 // pp_90924 // pp_226596 // pp_183074 // pp_238749 // pp_38718 // pp_63820 // pp_63821 // pp_63822 // pp_52587 // pp_233106 // pp_133049 // pp_133048 // pp_133047 // pp_133045 // pp_133044 // pp_238746 // pp_238747 // pp_226732 // pp_161690 // pp_161693 // pp_161692 // pp_161694 // pp_196613 // pp_196611 // pp_196610 // pp_196614 // pp_234673 // pp_168449 // pp_168448 // pp_141999 // pp_81597 // pp_8527 // pp_207144 // pp_59204 // pp_246256 // pp_246252 // pp_246251 // pp_246250 // pp_248952 // pp_59471 // pp_222746 // pp_222745 // pp_222744 // pp_222743 // pp_30540 // pp_82243 // pp_248760 // pp_128867 // pp_128866 // pp_128861 // pp_128860 // pp_128863 // pp_89037 // pp_89036 // pp_123417 // pp_89034 // pp_89033 // pp_75213 // pp_75214 // pp_75215 // pp_41023 // pp_44617 // pp_1582 // pp_247612 // pp_215451 // pp_215450 // pp_215453 // pp_215452 // pp_175658 // pp_175659 // pp_204662 // pp_204663 // pp_228381 // pp_228380 // pp_190280 // pp_228382 // pp_117854 // pp_117855 // pp_229035 // pp_68937 // pp_68936 // pp_68935 // pp_125228 // pp_125229 // pp_68931 // pp_68930 // pp_125226 // pp_125227 // pp_88852 // pp_69040 // pp_153914 // pp_6580 // pp_3568 // pp_169270 // pp_152356 // pp_96509 // pp_152352 // pp_152353 // pp_152350 // pp_152351 // pp_100232 // pp_100230 // pp_100231 // pp_240358 // pp_206998 // pp_206999 // pp_206997 // pp_206990 // pp_62528 // pp_62529 // pp_62526 // pp_134223 // pp_244482 // pp_153008 // pp_153007 // pp_111289 // pp_243878 // pp_238674 // pp_238675 // pp_238676 // pp_111285 // pp_238671 // pp_238672 // pp_238673 // pp_74302 // pp_237167 // pp_237166 // pp_213857 // pp_213854 // pp_213851 // pp_124148 // pp_124149 // pp_124146 // pp_124147 // pp_87887 // pp_116030 // pp_219222 // pp_206220 // pp_72888 // pp_72889 // pp_242239 // pp_72882 // pp_183405 // pp_58093 // pp_58092 // pp_58091 // pp_58090 // pp_58097 // pp_58096 // pp_58095 // pp_58094 // pp_107314 // pp_54290 // pp_107312 // pp_180887 // pp_249008 // pp_249007 // pp_243728 // pp_239251 // pp_239250 // pp_239252 // pp_227387 // pp_115123 // pp_227388 // pp_227389 // pp_10203 // pp_93810 // pp_42165 // pp_42166 // pp_186483 // pp_186485 // pp_186484 // pp_151182 // pp_151180 // pp_151181 // pp_173694 // pp_57243 // pp_57242 // pp_57241 // pp_57244 // pp_152638 // pp_152635 // pp_152637 // pp_152636 // pp_185740 // pp_64212 // pp_204122 // pp_204120 // pp_16815 // pp_1649 // pp_162791 // pp_162790 // pp_162792 // pp_56042 // pp_164248 // pp_149554 // pp_149550 // pp_149551 // pp_149552 // pp_149553 // pp_159988 // pp_159989 // pp_159986 // pp_159987 // pp_159984 // pp_159985 // pp_170707 // pp_170706 // pp_56623 // pp_170709 // pp_170708 // pp_192987 // pp_200673 // pp_90425 // pp_164245 // pp_164247 // pp_164246 // pp_164249 // pp_90422 // pp_207962 // pp_207963 // pp_90423 // pp_128908 // pp_128909 // pp_94575 // pp_211967 // pp_211966 // pp_88050 // pp_88051 // pp_211969 // pp_215274 // pp_219039 // pp_219038 // pp_215273 // pp_70818 // pp_74510 // pp_74511 // pp_74512 // pp_74513 // pp_74515 // pp_74516 // pp_209519 // pp_209518 // pp_209510 // pp_152136 // pp_241248 // pp_139618 // pp_145008 // pp_145009 // pp_145006 // pp_145007 // pp_145004 // pp_145005 // pp_145002 // pp_145003 // pp_145000 // pp_145001 // pp_127095 // pp_173976 // pp_79678 // pp_214958 // pp_193034 // pp_193035 // pp_193036 // pp_193033 // pp_128512 // pp_207089 // pp_86696 // pp_86697 // pp_86695 // pp_86698 // pp_86699 // pp_9672 // pp_73364 // pp_73362 // pp_73363 // pp_247369 // pp_122212 // pp_12397 // pp_88830 // pp_88831 // pp_21915 // pp_192988 // pp_211756 // pp_211757 // pp_49949 // pp_211755 // pp_211753 // pp_211750 // pp_211751 // pp_96521 // pp_96520 // pp_96523 // pp_96522 // pp_96525 // pp_96524 // pp_96526 // pp_100219 // pp_132699 // pp_57505 // pp_57509 // pp_132694 // pp_132697 // pp_234692 // pp_135518 // pp_234690 // pp_234691 // pp_241036 // pp_241037 // pp_241038 // pp_100687 // pp_100686 // pp_100685 // pp_147787 // pp_100689 // pp_100688 // pp_199407 // pp_199406 // pp_199408 // pp_217758 // pp_217759 // pp_77630 // pp_77631 // pp_226369 // pp_140863 // pp_140862 // pp_140861 // pp_140860 // pp_140866 // pp_140865 // pp_140864 // pp_133850 // pp_133851 // pp_133853 // pp_230479 // pp_64721 // pp_132981 // pp_175027 // pp_175026 // pp_175025 // pp_175024 // pp_175029 // pp_175028 // pp_157709 // pp_4944 // pp_5017 // pp_115805 // pp_115804 // pp_115803 // pp_131983 // pp_223289 // pp_223288 // pp_223283 // pp_223282 // pp_223285 // pp_223284 // pp_223287 // pp_223286 // pp_181572 // pp_181573 // pp_181570 // pp_228225 // pp_165668 // pp_139298 // pp_249014 // pp_38343 // pp_122007 // pp_79580 // pp_79581 // pp_79582 // pp_57194 // pp_57193 // pp_57192 // pp_57191 // pp_57190 // pp_127630 // pp_228444 // pp_155465 // pp_155464 // pp_155467 // pp_155466 // pp_155461 // pp_155460 // pp_155463 // pp_155462 // pp_246908 // pp_155469 // pp_155468 // pp_111050 // pp_82120 // pp_248740 // pp_82121 // pp_247429 // pp_247428 // pp_247424 // pp_247423 // pp_27981 // pp_110184 // pp_180048 // pp_232121 // pp_220733 // pp_220734 // pp_220735 // pp_180040 // pp_180043 // pp_180042 // pp_180045 // pp_180044 // pp_180047 // pp_180046 // pp_134055 // pp_134056 // pp_188772 // pp_188771 // pp_109983 // pp_109452 // pp_253265 // pp_253266 // pp_207947 // pp_253268 // pp_253269 // pp_75089 // pp_119559 // pp_119558 // pp_219581 // pp_219580 // pp_119557 // pp_119556 // pp_99609 // pp_209532 // pp_209531 // pp_209530 // pp_131162 // pp_131163 // pp_131160 // pp_131161 // pp_131164 // pp_131165 // pp_8384 // pp_174259 // pp_239485 // pp_180520 // pp_214129 // pp_26666 // pp_101989 // pp_93357 // pp_93356 // pp_151807 // pp_93359 // pp_93358 // pp_107125 // pp_107124 // pp_107123 // pp_107122 // pp_107120 // pp_229610 // pp_134879 // pp_134878 // pp_134873 // pp_134877 // pp_134876 // pp_134875 // pp_134874 // pp_224044 // pp_224042 // pp_224043 // pp_64434 // pp_64432 // pp_177279 // pp_144885 // pp_144887 // pp_144881 // pp_144880 // pp_144882 // pp_144889 // pp_133639 // pp_163891 // pp_86867 // pp_86866 // pp_86868 // pp_143537 // pp_57528 // pp_206953 // pp_206954 // pp_206955 // pp_206956 // pp_129720 // pp_137067 // pp_162059 // pp_142335 // pp_142334 // pp_142336 // pp_137069 // pp_137068 // pp_142333 // pp_244026 // pp_244027 // pp_244024 // pp_244025 // pp_244022 // pp_244023 // pp_201902 // pp_201903 // pp_201901 // pp_201906 // pp_244028 // pp_244029 // pp_199464 // pp_199467 // pp_199466 // pp_199463 // pp_161794 // pp_161796 // pp_161797 // pp_70378 // pp_70379 // pp_161792 // pp_161793 // pp_196450 // pp_70371 // pp_226347 // pp_226342 // pp_169499 // pp_67158 // pp_67156 // pp_67157 // pp_192739 // pp_242276 // pp_116110 // pp_186054 // pp_186055 // pp_186056 // pp_186057 // pp_186050 // pp_186051 // pp_186052 // pp_186053 // pp_130563 // pp_236210 // pp_76569 // pp_76568 // pp_76563 // pp_150096 // pp_150095 // pp_150094 // pp_76567 // pp_76566 // pp_105825 // pp_97713 // pp_97712 // pp_97715 // pp_97714 // pp_97717 // pp_97718 // pp_193578 // pp_82942 // pp_82943 // pp_82940 // pp_82941 // pp_82944 // pp_209700 // pp_54432 // pp_213769 // pp_213768 // pp_32066 // pp_182226 // pp_182225 // pp_213765 // pp_213764 // pp_213767 // pp_213766 // pp_89198 // pp_115869 // pp_243321 // pp_202838 // pp_161809 // pp_202833 // pp_202832 // pp_202831 // pp_202837 // pp_202836 // pp_81896 // pp_147944 // pp_187865 // pp_204168 // pp_68098 // pp_56557 // pp_56558 // pp_65113 // pp_138213 // pp_138214 // pp_196590 // pp_196591 // pp_196592 // pp_250012 // pp_250013 // pp_250011 // pp_250014 // pp_250015 // pp_179863 // pp_78256 // pp_78255 // pp_78254 // pp_179867 // pp_179866 // pp_233435 // pp_179864 // pp_233439 // pp_233438 // pp_99253 // pp_188935 // pp_188937 // pp_188933 // pp_210309 // pp_188939 // pp_188938 // pp_169558 // pp_169557 // pp_74083 // pp_74080 // pp_94535 // pp_94537 // pp_104106 // pp_119571 // pp_119570 // pp_179247 // pp_179246 // pp_131146 // pp_201022 // pp_245540 // pp_245541 // pp_238715 // pp_238714 // pp_238713 // pp_232219 // pp_160188 // pp_105427 // pp_193612 // pp_105428 // pp_160187 // pp_241205 // pp_241204 // pp_128087 // pp_128086 // pp_90639 // pp_87902 // pp_208930 // pp_208931 // pp_97945 // pp_97946 // pp_97947 // pp_124396 // pp_124394 // pp_124391 // pp_124399 // pp_208640 // pp_149600 // pp_227006 // pp_122566 // pp_122567 // pp_170911 // pp_170912 // pp_106431 // pp_205647 // pp_82087 // pp_82086 // pp_205648 // pp_82080 // pp_152007 // pp_2675 // pp_65583 // pp_228943 // pp_228944 // pp_57548 // pp_57549 // pp_121541 // pp_57545 // pp_121542 // pp_57540 // pp_57543 // pp_172325 // pp_180219 // pp_172326 // pp_181780 // pp_162690 // pp_187074 // pp_206932 // pp_129706 // pp_58776 // pp_58777 // pp_58772 // pp_141664 // pp_153063 // pp_153062 // pp_153061 // pp_153060 // pp_153066 // pp_210115 // pp_153064 // pp_199444 // pp_159605 // pp_234187 // pp_159606 // pp_159609 // pp_159608 // pp_234188 // pp_147365 // pp_147364 // pp_47819 // pp_147363 // pp_147362 // pp_149780 // pp_61168 // pp_249208 // pp_200529 // pp_200526 // pp_249207 // pp_200524 // pp_200523 // pp_200522 // pp_249203 // pp_226895 // pp_242253 // pp_242252 // pp_192208 // pp_242256 // pp_133812 // pp_242254 // pp_103135 // pp_192206 // pp_192207 // pp_97887 // pp_97888 // pp_177937 // pp_177936 // pp_177934 // pp_177938 // pp_157521 // pp_85046 // pp_59160 // pp_59161 // pp_59162 // pp_218994 // pp_151968 // pp_117320 // pp_209275 // pp_233978 // pp_233979 // pp_209270 // pp_209271 // pp_209272 // pp_233977 // pp_227498 // pp_227499 // pp_101403 // pp_135144 // pp_135146 // pp_182245 // pp_204347 // pp_128948 // pp_128949 // pp_132360 // pp_132362 // pp_128946 // pp_128947 // pp_128944 // pp_128945 // pp_204344 // pp_67827 // pp_121732 // pp_121730 // pp_121731 // pp_68252 // pp_68250 // pp_68251 // pp_68254 // pp_151747 // pp_16241 // pp_216214 // pp_202086 // pp_27140 // pp_139493 // pp_145286 // pp_202085 // pp_186402 // pp_139496 // pp_2081 // pp_145281 // pp_202080 // pp_253271 // pp_12035 // pp_207950 // pp_252960 // pp_127215 // pp_127214 // pp_62117 // pp_137455 // pp_137458 // pp_137459 // pp_78274 // pp_152213 // pp_152211 // pp_78272 // pp_109491 // pp_109490 // pp_109492 // pp_109495 // pp_109494 // pp_109497 // pp_109499 // pp_109498 // pp_195577 // pp_143473 // pp_31305 // pp_74710 // pp_59752 // pp_163840 // pp_129621 // pp_99649 // pp_99648 // pp_126658 // pp_39532 // pp_165669 // pp_234641 // pp_234640 // pp_234643 // pp_234642 // pp_234645 // pp_234646 // pp_85459 // pp_139852 // pp_157992 // pp_157991 // pp_157990 // pp_139854 // pp_157994 // pp_168737 // pp_222218 // pp_195780 // pp_195781 // pp_195782 // pp_219632 // pp_168739 // pp_168738 // pp_76710 // pp_232490 // pp_232491 // pp_218328 // pp_165667 // pp_121899 // pp_127389 // pp_73078 // pp_73079 // pp_73076 // pp_73077 // pp_73075 // pp_158401 // pp_150171 // pp_150173 // pp_194329 // pp_194328 // pp_194327 // pp_247125 // pp_247122 // pp_247123 // pp_247120 // pp_247121 // pp_116327 // pp_122545 // pp_243592 // pp_243591 // pp_193094 // pp_193095 // pp_166158 // pp_203577 // pp_166156 // pp_72294 // pp_235341 // pp_235340 // pp_139192 // pp_143642 // pp_143643 // pp_38840 // pp_92446 // pp_92447 // pp_92444 // pp_92445 // pp_105002 // pp_105001 // pp_105007 // pp_105005 // pp_221163 // pp_221164 // pp_129541 // pp_129540 // pp_12950 // pp_180276 // pp_180274 // pp_180275 // pp_180272 // pp_153881 // pp_153880 // pp_171649 // pp_153882 // pp_153884 // pp_98350 // pp_98351 // pp_98352 // pp_98353 // pp_129763 // pp_138954 // pp_138955 // pp_138956 // pp_138957 // pp_16471 // pp_216407 // pp_127806 // pp_142994 // pp_127805 // pp_127800 // pp_113666 // pp_95050 // pp_161288 // pp_161289 // pp_161287 // pp_161284 // pp_161283 // pp_111751 // pp_147348 // pp_70402 // pp_70401 // pp_250197 // pp_180493 // pp_180490 // pp_180491 // pp_180496 // pp_107768 // pp_180494 // pp_180495 // pp_56967 // pp_56966 // pp_101398 // pp_101399 // pp_186892 // pp_186893 // pp_186894 // pp_175945 // pp_175946 // pp_175947 // pp_175948 // pp_101648 // pp_101644 // pp_101646 // pp_101647 // pp_160884 // pp_203894 // pp_203895 // pp_203893 // pp_184038 // pp_184039 // pp_141645 // pp_141646 // pp_141647 // pp_164149 // pp_199933 // pp_232530 // pp_200672 // pp_177954 // pp_107398 // pp_177950 // pp_177953 // pp_177952 // pp_241250 // pp_233955 // pp_100986 // pp_17797 // pp_243105 // pp_185819 // pp_128960 // pp_222539 // pp_222617 // pp_204819 // pp_86516 // pp_173125 // pp_173126 // pp_173127 // pp_231708 // pp_231705 // pp_173128 // pp_159029 // pp_155622 // pp_155621 // pp_89269 // pp_155627 // pp_155626 // pp_155625 // pp_64282 // pp_155629 // pp_155628 // pp_89266 // pp_89267 // pp_89264 // pp_89265 // pp_89654 // pp_38987 // pp_38986 // pp_87392 // pp_87393 // pp_87394 // pp_87395 // pp_87396 // pp_92580 // pp_38989 // pp_38988 // pp_168882 // pp_168881 // pp_168880 // pp_22404 // pp_155487 // pp_155486 // pp_155485 // pp_155483 // pp_155481 // pp_155489 // pp_191142 // pp_191143 // pp_105109 // pp_170788 // pp_170785 // pp_170787 // pp_170786 // pp_250052 // pp_180025 // pp_250051 // pp_239880 // pp_239881 // pp_239882 // pp_190769 // pp_165733 // pp_165731 // pp_165736 // pp_165734 // pp_165735 // pp_143101 // pp_143100 // pp_38188 // pp_139490 // pp_108290 // pp_108291 // pp_108292 // pp_108293 // pp_111698 // pp_111699 // pp_62131 // pp_111697 // pp_244909 // pp_244908 // pp_244905 // pp_244904 // pp_244907 // pp_244906 // pp_93531 // pp_158009 // pp_67414 // pp_90368 // pp_124606 // pp_76732 // pp_116759 // pp_116753 // pp_116757 // pp_116755 // pp_159810 // pp_159811 // pp_159812 // pp_159813 // pp_159814 // pp_84399 // pp_30690 // pp_89090 // pp_4201 // pp_44320 // pp_183416 // pp_183415 // pp_183414 // pp_183413 // pp_183412 // pp_183411 // pp_183410 // pp_61952 // pp_61951 // pp_164601 // pp_192435 // pp_192433 // pp_231938 // pp_231939 // pp_148571 // pp_148570 // pp_148573 // pp_122525 // pp_148575 // pp_148574 // pp_231936 // pp_231937 // pp_160274 // pp_160275 // pp_160270 // pp_160271 // pp_160272 // pp_160273 // pp_252751 // pp_86700 // pp_86701 // pp_86702 // pp_86703 // pp_154238 // pp_39111 // pp_225117 // pp_225114 // pp_225113 // pp_225112 // pp_216393 // pp_155018 // pp_155019 // pp_155014 // pp_155015 // pp_155016 // pp_155017 // pp_155010 // pp_155011 // pp_155012 // pp_155013 // pp_238564 // pp_238567 // pp_92932 // pp_238561 // pp_92930 // pp_238563 // pp_234411 // pp_234412 // pp_234413 // pp_234414 // pp_234415 // pp_234416 // pp_234417 // pp_16456 // pp_91910 // pp_211280 // pp_144710 // pp_221142 // pp_36465 // pp_149439 // pp_95075 // pp_170640 // pp_179434 // pp_194717 // pp_138428 // pp_135484 // pp_135487 // pp_135480 // pp_135483 // pp_135489 // pp_175922 // pp_178349 // pp_160861 // pp_160863 // pp_160865 // pp_160864 // pp_160866 // pp_184052 // pp_184053 // pp_184051 // pp_161403 // pp_164164 // pp_164165 // pp_248950 // pp_248951 // pp_130507 // pp_130506 // pp_116629 // pp_228224 // pp_146413 // pp_146414 // pp_146415 // pp_146416 // pp_146417 // pp_146418 // pp_173790 // pp_56255 // pp_140715 // pp_140714 // pp_140713 // pp_135629 // pp_199778 // pp_232049 // pp_232048 // pp_173692 // pp_173693 // pp_199777 // pp_199776 // pp_139489 // pp_139488 // pp_128906 // pp_115886 // pp_128905 // pp_90428 // pp_90429 // pp_90426 // pp_90427 // pp_90424 // pp_166833 // pp_166834 // pp_166835 // pp_166836 // pp_166837 // pp_204874 // pp_204876 // pp_204879 // pp_79673 // pp_214957 // pp_79677 // pp_79674 // pp_79675 // pp_214959 // pp_79679 // pp_121771 // pp_158237 // pp_158236 // pp_158235 // pp_158234 // pp_158233 // pp_42414 // pp_48869 // pp_12787 // pp_194469 // pp_194463 // pp_194460 // pp_194467 // pp_86399 // pp_86398 // pp_86393 // pp_86392 // pp_86391 // pp_86390 // pp_86397 // pp_86396 // pp_86395 // pp_86394 // pp_100992 // pp_229463 // pp_229462 // pp_224986 // pp_224985 // pp_235738 // pp_235739 // pp_235736 // pp_235737 // pp_235735 // pp_94938 // pp_75088 // pp_129976 // pp_129977 // pp_122087 // pp_122088 // pp_129978 // pp_129979 // pp_75087 // pp_165718 // pp_46557 // pp_46558 // pp_126503 // pp_126504 // pp_2159 // pp_100373 // pp_100372 // pp_100371 // pp_100370 // pp_201773 // pp_201774 // pp_105828 // pp_105829 // pp_248387 // pp_248386 // pp_105826 // pp_105827 // pp_237262 // pp_237261 // pp_141603 // pp_100747 // pp_176965 // pp_161654 // pp_219443 // pp_230586 // pp_235339 // pp_36901 // pp_149601 // pp_149602 // pp_58443 // pp_58444 // pp_58445 // pp_210867 // pp_186117 // pp_186116 // pp_186119 // pp_186118 // pp_212667 // pp_212666 // pp_192985 // pp_212669 // pp_212668 // pp_231958 // pp_231959 // pp_231956 // pp_231957 // pp_231954 // pp_231955 // pp_231953 // pp_209313 // pp_209312 // pp_209311 // pp_209310 // pp_21222 // pp_21225 // pp_203204 // pp_203203 // pp_203202 // pp_203201 // pp_203200 // pp_26020 // pp_136040 // pp_54531 // pp_193580 // pp_75969 // pp_8433 // pp_115945 // pp_190170 // pp_190171 // pp_190172 // pp_246120 // pp_247830 // pp_247831 // pp_247832 // pp_222616 // pp_151445 // pp_152064 // pp_152065 // pp_152060 // pp_152061 // pp_152062 // pp_152063 // pp_158008 // pp_93530 // pp_93533 // pp_93532 // pp_152068 // pp_152069 // pp_92958 // pp_92959 // pp_153331 // pp_153330 // pp_92955 // pp_38550 // pp_31132 // pp_220617 // pp_220616 // pp_220615 // pp_220614 // pp_220613 // pp_220612 // pp_220611 // pp_220610 // pp_160908 // pp_160909 // pp_56259 // pp_56258 // pp_56257 // pp_56256 // pp_101358 // pp_56254 // pp_225395 // pp_207001 // pp_207000 // pp_207003 // pp_207002 // pp_66719 // pp_66718 // pp_66715 // pp_66714 // pp_66717 // pp_66716 // pp_66713 // pp_66712 // pp_250339 // pp_250337 // pp_250336 // pp_250335 // pp_250334 // pp_250333 // pp_250331 // pp_237920 // pp_184070 // pp_141604 // pp_141605 // pp_141606 // pp_141607 // pp_141600 // pp_141601 // pp_165502 // pp_28322 // pp_195920 // pp_219444 // pp_219445 // pp_141608 // pp_141609 // pp_195922 // pp_217158 // pp_217159 // pp_217156 // pp_196328 // pp_56938 // pp_157540 // pp_99543 // pp_99540 // pp_241360 // pp_241361 // pp_224317 // pp_131739 // pp_131738 // pp_131737 // pp_167457 // pp_127209 // pp_85606 // pp_85607 // pp_85608 // pp_85609 // pp_86557 // pp_208166 // pp_208165 // pp_86559 // pp_86558 // pp_179846 // pp_79830 // pp_79831 // pp_79715 // pp_79714 // pp_79717 // pp_184982 // pp_184983 // pp_184984 // pp_184985 // pp_184986 // pp_184987 // pp_184988 // pp_212670 // pp_79713 // pp_109451 // pp_122313 // pp_122312 // pp_79676 // pp_181001 // pp_170433 // pp_180350 // pp_213055 // pp_68813 // pp_224701 // pp_68817 // pp_184512 // pp_184516 // pp_184515 // pp_184514 // pp_206498 // pp_152735 // pp_252289 // pp_252288 // pp_91891 // pp_152509 // pp_91893 // pp_207949 // pp_93400 // pp_17936 // pp_57423 // pp_57427 // pp_57429 // pp_78918 // pp_174997 // pp_230744 // pp_230745 // pp_230746 // pp_230747 // pp_230743 // pp_132408 // pp_132409 // pp_230748 // pp_134125 // pp_134124 // pp_134127 // pp_134126 // pp_134123 // pp_134122 // pp_174191 // pp_174192 // pp_174193 // pp_174194 // pp_174195 // pp_174196 // pp_201534 // pp_173429 // pp_173428 // pp_34651 // pp_216631 // pp_216633 // pp_219658 // pp_219583 // pp_219582 // pp_11055 // pp_237242 // pp_138653 // pp_183322 // pp_44360 // pp_73234 // pp_73230 // pp_73231 // pp_73232 // pp_73233 // pp_166467 // pp_184862 // pp_123787 // pp_184860 // pp_236379 // pp_236378 // pp_123788 // pp_166468 // pp_253070 // pp_120788 // pp_120789 // pp_154014 // pp_120786 // pp_120787 // pp_120071 // pp_85290 // pp_163030 // pp_163035 // pp_163039 // pp_163038 // pp_243287 // pp_243286 // pp_243285 // pp_243284 // pp_37445 // pp_115960 // pp_8453 // pp_115969 // pp_19500 // pp_222902 // pp_240411 // pp_176296 // pp_246109 // pp_243467 // pp_45183 // pp_45184 // pp_197143 // pp_124201 // pp_124203 // pp_124202 // pp_124204 // pp_82113 // pp_82112 // pp_82114 // pp_82117 // pp_82116 // pp_22834 // pp_155502 // pp_155503 // pp_155500 // pp_155501 // pp_143086 // pp_91957 // pp_91959 // pp_91958 // pp_221104 // pp_46182 // pp_221101 // pp_221102 // pp_221103 // pp_66088 // pp_66085 // pp_66087 // pp_66086 // pp_160925 // pp_160927 // pp_160928 // pp_160929 // pp_221810 // pp_138464 // pp_161194 // pp_161195 // pp_161192 // pp_161193 // pp_29926 // pp_142284 // pp_94121 // pp_142283 // pp_142289 // pp_141958 // pp_141959 // pp_99423 // pp_99422 // pp_99424 // pp_141951 // pp_141952 // pp_141953 // pp_141954 // pp_141955 // pp_237909 // pp_237908 // pp_114372 // pp_114373 // pp_217172 // pp_217173 // pp_142020 // pp_179388 // pp_179389 // pp_146455 // pp_146456 // pp_119295 // pp_99421 // pp_11268 // pp_182137 // pp_182139 // pp_5081 // pp_248994 // pp_202059 // pp_202058 // pp_166876 // pp_166877 // pp_166878 // pp_192868 // pp_192869 // pp_177869 // pp_227410 // pp_227411 // pp_227412 // pp_227413 // pp_231502 // pp_121539 // pp_64371 // pp_152740 // pp_64373 // pp_64372 // pp_64375 // pp_64374 // pp_105113 // pp_93966 // pp_93967 // pp_2777 // pp_121537 // pp_105119 // pp_239264 // pp_239265 // pp_211100 // pp_165756 // pp_110414 // pp_115170 // pp_71214 // pp_71215 // pp_71217 // pp_71211 // pp_71212 // pp_115178 // pp_235633 // pp_235630 // pp_235994 // pp_129640 // pp_173546 // pp_173547 // pp_173544 // pp_173542 // pp_173548 // pp_173549 // pp_147087 // pp_162150 // pp_187535 // pp_201089 // pp_187533 // pp_89950 // pp_89951 // pp_89952 // pp_89953 // pp_164805 // pp_164804 // pp_70034 // pp_40262 // pp_1410
GO:1901362	P	organic cyclic compound biosynthetic process	12	130	7444	90812	0.39	1	// pp_219164 // pp_219167 // pp_219170 // pp_219162 // pp_87196 // pp_96234 // pp_86737 // pp_219169 // pp_96228 // pp_58626 // pp_58625 // pp_236245	// pp_163049 // pp_89968 // pp_89965 // pp_89967 // pp_89966 // pp_3679 // pp_74057 // pp_112824 // pp_112825 // pp_112823 // pp_219170 // pp_169789 // pp_169788 // pp_25489 // pp_169783 // pp_150310 // pp_169781 // pp_169780 // pp_169787 // pp_205114 // pp_205111 // pp_76644 // pp_205112 // pp_198422 // pp_198423 // pp_198426 // pp_198427 // pp_198424 // pp_198425 // pp_183486 // pp_138172 // pp_138170 // pp_138171 // pp_138178 // pp_138179 // pp_120229 // pp_194999 // pp_5537 // pp_141049 // pp_23503 // pp_205562 // pp_205563 // pp_115489 // pp_100787 // pp_10600 // pp_55146 // pp_5145 // pp_76109 // pp_76108 // pp_227320 // pp_235214 // pp_193770 // pp_231670 // pp_85849 // pp_220806 // pp_220804 // pp_220805 // pp_202239 // pp_202238 // pp_147835 // pp_102490 // pp_60449 // pp_125976 // pp_245299 // pp_123572 // pp_81168 // pp_49689 // pp_81167 // pp_123578 // pp_123579 // pp_235211 // pp_245296 // pp_60446 // pp_246259 // pp_13870 // pp_245295 // pp_227636 // pp_227637 // pp_52841 // pp_224859 // pp_196938 // pp_196939 // pp_191616 // pp_229574 // pp_229576 // pp_5854 // pp_177595 // pp_177597 // pp_177596 // pp_144786 // pp_144787 // pp_144785 // pp_223132 // pp_223131 // pp_223130 // pp_162599 // pp_162597 // pp_191929 // pp_162595 // pp_169782 // pp_28069 // pp_165640 // pp_126900 // pp_59508 // pp_59509 // pp_59507 // pp_243731 // pp_57849 // pp_57848 // pp_57841 // pp_57840 // pp_57843 // pp_57842 // pp_57845 // pp_57847 // pp_57846 // pp_94620 // pp_94621 // pp_94622 // pp_94623 // pp_94624 // pp_94625 // pp_94626 // pp_94629 // pp_94158 // pp_94159 // pp_205110 // pp_204189 // pp_204188 // pp_119156 // pp_195002 // pp_204187 // pp_195000 // pp_108905 // pp_108906 // pp_108907 // pp_108908 // pp_173309 // pp_244830 // pp_69928 // pp_108016 // pp_108017 // pp_186849 // pp_29627 // pp_169314 // pp_169315 // pp_108018 // pp_108019 // pp_182164 // pp_182165 // pp_182166 // pp_182167 // pp_182161 // pp_182162 // pp_182168 // pp_182169 // pp_73437 // pp_73434 // pp_73435 // pp_141523 // pp_141524 // pp_73438 // pp_141526 // pp_137937 // pp_98622 // pp_98623 // pp_33101 // pp_175379 // pp_183748 // pp_183741 // pp_241654 // pp_137938 // pp_212775 // pp_212777 // pp_199857 // pp_199858 // pp_212778 // pp_227133 // pp_227131 // pp_227136 // pp_227135 // pp_170825 // pp_152050 // pp_177836 // pp_193186 // pp_125429 // pp_177832 // pp_177833 // pp_209069 // pp_202007 // pp_252154 // pp_166779 // pp_166778 // pp_166777 // pp_166776 // pp_166775 // pp_166774 // pp_166773 // pp_133976 // pp_140120 // pp_187041 // pp_122366 // pp_122367 // pp_130956 // pp_130957 // pp_122368 // pp_122369 // pp_41020 // pp_41021 // pp_8838 // pp_6414 // pp_98591 // pp_248279 // pp_248278 // pp_181189 // pp_181187 // pp_31686 // pp_181185 // pp_181184 // pp_228309 // pp_37032 // pp_96243 // pp_178907 // pp_178906 // pp_36252 // pp_178909 // pp_68643 // pp_68642 // pp_68644 // pp_152718 // pp_206208 // pp_152717 // pp_152714 // pp_152715 // pp_136800 // pp_136807 // pp_136808 // pp_136809 // pp_102880 // pp_230381 // pp_132493 // pp_132492 // pp_132491 // pp_162456 // pp_162454 // pp_162455 // pp_162453 // pp_211155 // pp_148929 // pp_121215 // pp_159770 // pp_107635 // pp_159772 // pp_147789 // pp_147788 // pp_221749 // pp_225423 // pp_225422 // pp_225421 // pp_225427 // pp_225426 // pp_109265 // pp_138370 // pp_200321 // pp_205136 // pp_205135 // pp_239945 // pp_239944 // pp_188324 // pp_188325 // pp_188326 // pp_188327 // pp_188321 // pp_188322 // pp_188323 // pp_161752 // pp_161757 // pp_180912 // pp_94459 // pp_180910 // pp_180917 // pp_180916 // pp_180915 // pp_142448 // pp_142447 // pp_142444 // pp_94457 // pp_94456 // pp_94455 // pp_94454 // pp_117782 // pp_77562 // pp_215356 // pp_215354 // pp_215355 // pp_146564 // pp_146565 // pp_146566 // pp_146567 // pp_146568 // pp_185989 // pp_245371 // pp_245370 // pp_245372 // pp_102245 // pp_102244 // pp_102246 // pp_102243 // pp_166909 // pp_166900 // pp_166901 // pp_166902 // pp_166906 // pp_166907 // pp_76169 // pp_76168 // pp_76167 // pp_76166 // pp_79122 // pp_79123 // pp_87200 // pp_87201 // pp_79126 // pp_87204 // pp_202745 // pp_202744 // pp_79128 // pp_120602 // pp_202741 // pp_120604 // pp_120607 // pp_120606 // pp_220820 // pp_68419 // pp_220822 // pp_220823 // pp_68414 // pp_68415 // pp_174682 // pp_68417 // pp_85378 // pp_68411 // pp_68412 // pp_68413 // pp_119533 // pp_85379 // pp_53075 // pp_36767 // pp_9778 // pp_13675 // pp_227304 // pp_227305 // pp_18374 // pp_227307 // pp_227301 // pp_227303 // pp_196910 // pp_220358 // pp_220359 // pp_120954 // pp_93891 // pp_126739 // pp_212331 // pp_200840 // pp_200841 // pp_200842 // pp_200843 // pp_78386 // pp_78477 // pp_184372 // pp_184371 // pp_184370 // pp_215639 // pp_184376 // pp_184375 // pp_184374 // pp_221885 // pp_221884 // pp_221887 // pp_221886 // pp_78478 // pp_235575 // pp_59561 // pp_59562 // pp_235573 // pp_228388 // pp_94921 // pp_173253 // pp_238391 // pp_173254 // pp_193893 // pp_67764 // pp_98296 // pp_66907 // pp_127921 // pp_127920 // pp_66908 // pp_66909 // pp_80771 // pp_80770 // pp_77177 // pp_210070 // pp_68937 // pp_208247 // pp_68936 // pp_208248 // pp_68935 // pp_70727 // pp_70728 // pp_4132 // pp_150778 // pp_150774 // pp_150775 // pp_150772 // pp_150773 // pp_150770 // pp_150771 // pp_54915 // pp_179683 // pp_209865 // pp_198520 // pp_97980 // pp_209864 // pp_177814 // pp_177812 // pp_125400 // pp_125401 // pp_88726 // pp_88727 // pp_236481 // pp_26379 // pp_137855 // pp_21938 // pp_122839 // pp_122830 // pp_122831 // pp_122832 // pp_122833 // pp_184405 // pp_122835 // pp_67414 // pp_154673 // pp_154672 // pp_154671 // pp_154670 // pp_154677 // pp_137852 // pp_154675 // pp_45051 // pp_154679 // pp_45052 // pp_72493 // pp_72492 // pp_72497 // pp_154629 // pp_72499 // pp_72498 // pp_182099 // pp_246059 // pp_228545 // pp_148232 // pp_148230 // pp_61627 // pp_251608 // pp_117120 // pp_117121 // pp_16815 // pp_247909 // pp_197230 // pp_65900 // pp_100388 // pp_100389 // pp_228327 // pp_228326 // pp_143487 // pp_68339 // pp_152735 // pp_152736 // pp_152737 // pp_81169 // pp_152738 // pp_152739 // pp_153467 // pp_153466 // pp_153465 // pp_153464 // pp_163879 // pp_163878 // pp_47185 // pp_129389 // pp_129388 // pp_191798 // pp_58804 // pp_191793 // pp_191792 // pp_191797 // pp_191796 // pp_191795 // pp_191794 // pp_127712 // pp_127713 // pp_127710 // pp_127711 // pp_127716 // pp_127714 // pp_127715 // pp_27770 // pp_116419 // pp_98200 // pp_98198 // pp_98199 // pp_191572 // pp_101260 // pp_86824 // pp_184496 // pp_207138 // pp_184495 // pp_207130 // pp_207133 // pp_207132 // pp_207137 // pp_207136 // pp_105921 // pp_178253 // pp_178252 // pp_178251 // pp_178250 // pp_178255 // pp_178254 // pp_200309 // pp_66087 // pp_99351 // pp_99350 // pp_203739 // pp_188690 // pp_210268 // pp_210267 // pp_6038 // pp_74368 // pp_94471 // pp_94470 // pp_125657 // pp_15326 // pp_51609 // pp_114116 // pp_218594 // pp_218593 // pp_209456 // pp_209457 // pp_44858 // pp_209458 // pp_209459 // pp_239633 // pp_243819 // pp_173787 // pp_173788 // pp_220512 // pp_232159 // pp_105543 // pp_61364 // pp_54273 // pp_105546 // pp_61363 // pp_105544 // pp_105549 // pp_105548 // pp_85731 // pp_115997 // pp_115996 // pp_115991 // pp_115993 // pp_115992 // pp_76141 // pp_76140 // pp_145301 // pp_76639 // pp_145300 // pp_224105 // pp_206528 // pp_145302 // pp_68432 // pp_73666 // pp_73665 // pp_155825 // pp_155821 // pp_155820 // pp_155823 // pp_155822 // pp_89392 // pp_89390 // pp_72396 // pp_72397 // pp_242293 // pp_86280 // pp_196936 // pp_13836 // pp_191617 // pp_205477 // pp_78679 // pp_152699 // pp_152698 // pp_50385 // pp_78672 // pp_78675 // pp_78674 // pp_171924 // pp_78676 // pp_194246 // pp_194247 // pp_203410 // pp_194245 // pp_194242 // pp_194243 // pp_194241 // pp_109015 // pp_150830 // pp_109013 // pp_65246 // pp_65247 // pp_65244 // pp_65245 // pp_65248 // pp_65249 // pp_5095 // pp_87480 // pp_87481 // pp_87483 // pp_104733 // pp_104732 // pp_152476 // pp_152475 // pp_152474 // pp_68418 // pp_59818 // pp_59819 // pp_110762 // pp_110764 // pp_110766 // pp_110768 // pp_59541 // pp_165602 // pp_165601 // pp_104735 // pp_104734 // pp_46771 // pp_89882 // pp_89880 // pp_85441 // pp_205819 // pp_162809 // pp_230145 // pp_205810 // pp_162804 // pp_205812 // pp_205813 // pp_162803 // pp_233146 // pp_124909 // pp_185803 // pp_129170 // pp_124907 // pp_68301 // pp_66292 // pp_248128 // pp_162737 // pp_173661 // pp_173660 // pp_149536 // pp_149535 // pp_208260 // pp_208261 // pp_208262 // pp_208263 // pp_208264 // pp_208266 // pp_206213 // pp_18950 // pp_50766 // pp_235481 // pp_55515 // pp_55511 // pp_235482 // pp_208198 // pp_208199 // pp_192099 // pp_192098 // pp_94088 // pp_94089 // pp_94080 // pp_94081 // pp_91562 // pp_94083 // pp_94084 // pp_94085 // pp_196659 // pp_196658 // pp_167604 // pp_191928 // pp_101740 // pp_104991 // pp_104990 // pp_211910 // pp_212739 // pp_212738 // pp_212883 // pp_212884 // pp_74824 // pp_74825 // pp_74826 // pp_74827 // pp_209029 // pp_209028 // pp_130624 // pp_209027 // pp_170319 // pp_209021 // pp_209020 // pp_209022 // pp_170543 // pp_99684 // pp_21378 // pp_213280 // pp_213281 // pp_151807 // pp_53262 // pp_101815 // pp_222781 // pp_222780 // pp_8307 // pp_243003 // pp_243002 // pp_82281 // pp_82280 // pp_82282 // pp_212397 // pp_216140 // pp_128825 // pp_174525 // pp_174524 // pp_174527 // pp_174526 // pp_174523 // pp_129413 // pp_129412 // pp_129411 // pp_129410 // pp_129417 // pp_129416 // pp_129414 // pp_129419 // pp_129418 // pp_251132 // pp_240928 // pp_172254 // pp_172251 // pp_172250 // pp_172253 // pp_172252 // pp_68351 // pp_68350 // pp_144667 // pp_144669 // pp_144668 // pp_202319 // pp_48651 // pp_216559 // pp_216558 // pp_216555 // pp_216554 // pp_216557 // pp_216556 // pp_127735 // pp_27752 // pp_104465 // pp_104463 // pp_225203 // pp_225202 // pp_225204 // pp_62388 // pp_116437 // pp_116436 // pp_116438 // pp_62387 // pp_195501 // pp_188104 // pp_188105 // pp_188106 // pp_188107 // pp_188100 // pp_188101 // pp_188102 // pp_188103 // pp_235439 // pp_84932 // pp_169724 // pp_169723 // pp_169722 // pp_76651 // pp_110599 // pp_99375 // pp_39934 // pp_110592 // pp_110593 // pp_110594 // pp_110595 // pp_235651 // pp_235650 // pp_73869 // pp_73868 // pp_157360 // pp_157361 // pp_73863 // pp_73865 // pp_73864 // pp_73867 // pp_73866 // pp_135570 // pp_119415 // pp_119416 // pp_119417 // pp_119418 // pp_119419 // pp_238586 // pp_238587 // pp_7653 // pp_233808 // pp_233809 // pp_195517 // pp_195516 // pp_195518 // pp_103086 // pp_103087 // pp_253695 // pp_11426 // pp_182911 // pp_182917 // pp_193208 // pp_128613 // pp_128616 // pp_195001 // pp_128614 // pp_128615 // pp_128618 // pp_128619 // pp_141176 // pp_149763 // pp_97688 // pp_85578 // pp_85572 // pp_85573 // pp_85576 // pp_85574 // pp_85575 // pp_221755 // pp_221754 // pp_33338 // pp_221756 // pp_33337 // pp_221750 // pp_145019 // pp_145018 // pp_46974 // pp_149351 // pp_175044 // pp_175049 // pp_13816 // pp_209928 // pp_209929 // pp_120918 // pp_120917 // pp_106752 // pp_106751 // pp_106750 // pp_78921 // pp_22994 // pp_42744 // pp_176480 // pp_176481 // pp_176482 // pp_176483 // pp_186999 // pp_238030 // pp_100295 // pp_89863 // pp_89864 // pp_89866 // pp_89869 // pp_137528 // pp_137529 // pp_173210 // pp_173211 // pp_230160 // pp_230161 // pp_230162 // pp_230164 // pp_230165 // pp_137526 // pp_137527 // pp_189443 // pp_189440 // pp_189441 // pp_201177 // pp_201179 // pp_201178 // pp_214541 // pp_210388 // pp_183892 // pp_183891 // pp_183890 // pp_183895 // pp_107990 // pp_90765 // pp_90764 // pp_90766 // pp_90763 // pp_219075 // pp_11313 // pp_159258 // pp_199786 // pp_199787 // pp_199788 // pp_199789 // pp_208200 // pp_215324 // pp_20590 // pp_200772 // pp_200773 // pp_200770 // pp_200771 // pp_216139 // pp_200774 // pp_133061 // pp_133063 // pp_133062 // pp_133065 // pp_133064 // pp_136720 // pp_136724 // pp_234849 // pp_136726 // pp_234847 // pp_234846 // pp_217384 // pp_1784 // pp_248873 // pp_21174 // pp_215230 // pp_168461 // pp_168460 // pp_168463 // pp_83399 // pp_205208 // pp_192108 // pp_92020 // pp_85381 // pp_85380 // pp_181382 // pp_114924 // pp_114923 // pp_114922 // pp_114921 // pp_32747 // pp_45549 // pp_37339 // pp_222763 // pp_100412 // pp_100410 // pp_100411 // pp_228508 // pp_61193 // pp_112448 // pp_112447 // pp_112444 // pp_213405 // pp_213406 // pp_88387 // pp_222104 // pp_222106 // pp_72721 // pp_72720 // pp_72722 // pp_173043 // pp_173042 // pp_13374 // pp_173045 // pp_173044 // pp_202420 // pp_189875 // pp_42535 // pp_87121 // pp_127752 // pp_134811 // pp_134810 // pp_134812 // pp_110350 // pp_62366 // pp_62367 // pp_12422 // pp_180522 // pp_180523 // pp_130040 // pp_130041 // pp_180526 // pp_190774 // pp_180524 // pp_180525 // pp_250799 // pp_184456 // pp_184457 // pp_118381 // pp_184458 // pp_109207 // pp_109200 // pp_109201 // pp_163839 // pp_163838 // pp_186636 // pp_129691 // pp_129690 // pp_200342 // pp_200340 // pp_61252 // pp_141527 // pp_198313 // pp_198314 // pp_198315 // pp_198316 // pp_119652 // pp_92172 // pp_92173 // pp_92170 // pp_119659 // pp_92176 // pp_92174 // pp_92175 // pp_94439 // pp_94438 // pp_94437 // pp_63361 // pp_52911 // pp_146098 // pp_108407 // pp_108409 // pp_108408 // pp_11627 // pp_233820 // pp_233821 // pp_233822 // pp_233823 // pp_233824 // pp_241706 // pp_168076 // pp_168077 // pp_168075 // pp_188522 // pp_188523 // pp_168078 // pp_168079 // pp_171377 // pp_183749 // pp_238652 // pp_238653 // pp_238650 // pp_238651 // pp_160027 // pp_237109 // pp_237106 // pp_237105 // pp_237104 // pp_237103 // pp_124128 // pp_124129 // pp_22329 // pp_150303 // pp_150301 // pp_150300 // pp_150306 // pp_149709 // pp_149708 // pp_50044 // pp_70133 // pp_85591 // pp_85592 // pp_85593 // pp_191722 // pp_191723 // pp_133899 // pp_17669 // pp_186038 // pp_186037 // pp_186035 // pp_78330 // pp_61859 // pp_61858 // pp_222599 // pp_223421 // pp_223420 // pp_223422 // pp_87732 // pp_87733 // pp_87736 // pp_87737 // pp_87734 // pp_194282 // pp_194280 // pp_194281 // pp_93838 // pp_93839 // pp_93835 // pp_93836 // pp_93837 // pp_193485 // pp_182438 // pp_61275 // pp_145707 // pp_212776 // pp_110721 // pp_59856 // pp_59857 // pp_17847 // pp_59858 // pp_59859 // pp_228264 // pp_238010 // pp_202858 // pp_238014 // pp_238015 // pp_238016 // pp_87196 // pp_87197 // pp_87195 // pp_57732 // pp_57731 // pp_229247 // pp_229246 // pp_229244 // pp_115393 // pp_115392 // pp_115397 // pp_115396 // pp_115395 // pp_115394 // pp_114383 // pp_114382 // pp_114381 // pp_114380 // pp_114387 // pp_114386 // pp_89840 // pp_114384 // pp_114388 // pp_121226 // pp_1668 // pp_126899 // pp_95318 // pp_209261 // pp_193184 // pp_153135 // pp_127946 // pp_193187 // pp_209260 // pp_138271 // pp_202006 // pp_226594 // pp_226595 // pp_111674 // pp_111675 // pp_111676 // pp_111677 // pp_226598 // pp_226599 // pp_191254 // pp_191253 // pp_50723 // pp_199107 // pp_80731 // pp_233455 // pp_233457 // pp_233456 // pp_63828 // pp_233458 // pp_109945 // pp_226738 // pp_226739 // pp_192055 // pp_192054 // pp_226732 // pp_238740 // pp_226730 // pp_226731 // pp_198535 // pp_128964 // pp_184404 // pp_184406 // pp_211909 // pp_211908 // pp_211907 // pp_120320 // pp_128965 // pp_215219 // pp_215218 // pp_215217 // pp_76794 // pp_76793 // pp_205227 // pp_205226 // pp_74869 // pp_74763 // pp_209579 // pp_74762 // pp_100788 // pp_59205 // pp_59204 // pp_30725 // pp_141835 // pp_141834 // pp_141833 // pp_141832 // pp_141831 // pp_141830 // pp_246257 // pp_49234 // pp_237011 // pp_145065 // pp_145066 // pp_246258 // pp_172608 // pp_172609 // pp_166517 // pp_226104 // pp_98847 // pp_98848 // pp_98594 // pp_98595 // pp_98592 // pp_98593 // pp_72741 // pp_72740 // pp_181107 // pp_181106 // pp_181105 // pp_181104 // pp_202990 // pp_79224 // pp_189810 // pp_42511 // pp_48944 // pp_48942 // pp_220299 // pp_220298 // pp_191881 // pp_191880 // pp_220297 // pp_247348 // pp_127777 // pp_1582 // pp_27064 // pp_247346 // pp_247347 // pp_247344 // pp_247345 // pp_116769 // pp_76930 // pp_212330 // pp_212333 // pp_81522 // pp_212334 // pp_175653 // pp_175654 // pp_175655 // pp_177238 // pp_180501 // pp_180503 // pp_180506 // pp_203719 // pp_203718 // pp_101206 // pp_101207 // pp_68932 // pp_68931 // pp_68930 // pp_203711 // pp_203710 // pp_203712 // pp_101209 // pp_203717 // pp_203716 // pp_152778 // pp_235479 // pp_235474 // pp_235477 // pp_69040 // pp_109779 // pp_153914 // pp_153912 // pp_92375 // pp_48616 // pp_169270 // pp_86829 // pp_203900 // pp_203908 // pp_203909 // pp_100238 // pp_100239 // pp_40612 // pp_52935 // pp_73827 // pp_119972 // pp_80653 // pp_108131 // pp_108133 // pp_108132 // pp_57065 // pp_74301 // pp_74300 // pp_127177 // pp_168630 // pp_214081 // pp_214080 // pp_214083 // pp_214082 // pp_208567 // pp_214084 // pp_76652 // pp_226105 // pp_150679 // pp_34092 // pp_25350 // pp_11603 // pp_147890 // pp_33531 // pp_152772 // pp_4342 // pp_206539 // pp_44571 // pp_44572 // pp_107314 // pp_107310 // pp_107312 // pp_167059 // pp_61873 // pp_61872 // pp_167055 // pp_167051 // pp_167050 // pp_167052 // pp_166898 // pp_166899 // pp_123082 // pp_123081 // pp_126221 // pp_126220 // pp_126222 // pp_126225 // pp_126224 // pp_72082 // pp_196555 // pp_206535 // pp_130839 // pp_205415 // pp_163119 // pp_61251 // pp_61250 // pp_243183 // pp_243184 // pp_243185 // pp_243186 // pp_105652 // pp_245240 // pp_106587 // pp_42707 // pp_39500 // pp_149930 // pp_42708 // pp_227962 // pp_194641 // pp_181186 // pp_227180 // pp_246447 // pp_246445 // pp_231893 // pp_89820 // pp_84501 // pp_89822 // pp_181376 // pp_181377 // pp_181378 // pp_181379 // pp_145293 // pp_145292 // pp_145291 // pp_145290 // pp_211036 // pp_211035 // pp_211034 // pp_145297 // pp_145296 // pp_210614 // pp_164932 // pp_4502 // pp_86179 // pp_162796 // pp_85376 // pp_221005 // pp_221004 // pp_221006 // pp_152716 // pp_220718 // pp_220719 // pp_206209 // pp_220713 // pp_220716 // pp_220717 // pp_220714 // pp_83411 // pp_244276 // pp_169044 // pp_169045 // pp_169046 // pp_169047 // pp_169048 // pp_169049 // pp_40280 // pp_94574 // pp_94575 // pp_120304 // pp_120305 // pp_120301 // pp_120302 // pp_120303 // pp_120308 // pp_120309 // pp_141729 // pp_6863 // pp_140457 // pp_140459 // pp_161549 // pp_161548 // pp_81257 // pp_81256 // pp_209510 // pp_8506 // pp_54373 // pp_202328 // pp_139340 // pp_139341 // pp_158729 // pp_158728 // pp_213192 // pp_213193 // pp_213190 // pp_213191 // pp_158727 // pp_158726 // pp_212825 // pp_212824 // pp_212826 // pp_212821 // pp_208975 // pp_212823 // pp_212822 // pp_202609 // pp_248741 // pp_248744 // pp_59512 // pp_78677 // pp_89019 // pp_89018 // pp_89017 // pp_171028 // pp_150115 // pp_189834 // pp_93375 // pp_93374 // pp_111821 // pp_116838 // pp_191713 // pp_191712 // pp_191710 // pp_191717 // pp_191716 // pp_191715 // pp_191714 // pp_191719 // pp_191718 // pp_215479 // pp_215478 // pp_227591 // pp_227590 // pp_227593 // pp_227592 // pp_227595 // pp_227594 // pp_227596 // pp_250800 // pp_142267 // pp_142266 // pp_162968 // pp_142265 // pp_83317 // pp_125975 // pp_83312 // pp_125977 // pp_125978 // pp_125979 // pp_203735 // pp_134935 // pp_83318 // pp_83319 // pp_235325 // pp_235327 // pp_235326 // pp_235328 // pp_92420 // pp_92421 // pp_92424 // pp_92425 // pp_92426 // pp_92428 // pp_180782 // pp_189164 // pp_147187 // pp_180781 // pp_189161 // pp_180784 // pp_189162 // pp_152376 // pp_152377 // pp_200389 // pp_225192 // pp_225191 // pp_86840 // pp_173379 // pp_23211 // pp_71446 // pp_71337 // pp_71336 // pp_65898 // pp_185099 // pp_111449 // pp_172362 // pp_172365 // pp_172364 // pp_47819 // pp_172366 // pp_206972 // pp_100139 // pp_100138 // pp_124511 // pp_124510 // pp_48098 // pp_124519 // pp_84339 // pp_107636 // pp_116479 // pp_138935 // pp_234329 // pp_67132 // pp_28879 // pp_214313 // pp_214315 // pp_214319 // pp_234147 // pp_204193 // pp_147451 // pp_234148 // pp_234149 // pp_77324 // pp_77325 // pp_77322 // pp_77323 // pp_1814 // pp_156127 // pp_156476 // pp_156475 // pp_104503 // pp_242216 // pp_242215 // pp_4368 // pp_242211 // pp_221744 // pp_239790 // pp_239791 // pp_225424 // pp_98464 // pp_81927 // pp_169848 // pp_223462 // pp_224505 // pp_224504 // pp_100997 // pp_223976 // pp_223975 // pp_13785 // pp_100999 // pp_223978 // pp_117265 // pp_105633 // pp_117269 // pp_117268 // pp_37031 // pp_224508 // pp_14027 // pp_13257 // pp_173148 // pp_173149 // pp_172553 // pp_172556 // pp_229465 // pp_161820 // pp_172555 // pp_68215 // pp_68211 // pp_84522 // pp_89806 // pp_89807 // pp_122007 // pp_172082 // pp_172084 // pp_172085 // pp_172086 // pp_172087 // pp_26486 // pp_78987 // pp_78986 // pp_78985 // pp_78989 // pp_78988 // pp_38128 // pp_3245 // pp_95358 // pp_95357 // pp_95356 // pp_220489 // pp_170957 // pp_235840 // pp_237890 // pp_14280 // pp_220731 // pp_220732 // pp_130218 // pp_220734 // pp_220735 // pp_130217 // pp_130216 // pp_81937 // pp_184203 // pp_184202 // pp_184201 // pp_184200 // pp_184205 // pp_39837 // pp_24188 // pp_133368 // pp_226776 // pp_226774 // pp_226775 // pp_226773 // pp_136744 // pp_165660 // pp_125178 // pp_125179 // pp_207261 // pp_125176 // pp_125177 // pp_115249 // pp_115248 // pp_139980 // pp_139981 // pp_139982 // pp_139983 // pp_165661 // pp_197995 // pp_197994 // pp_59796 // pp_59790 // pp_28465 // pp_54172 // pp_179269 // pp_179268 // pp_179263 // pp_179265 // pp_179264 // pp_179267 // pp_179266 // pp_131162 // pp_131163 // pp_131160 // pp_131161 // pp_131164 // pp_131165 // pp_238738 // pp_94458 // pp_195292 // pp_195290 // pp_199094 // pp_199095 // pp_238733 // pp_199097 // pp_238735 // pp_238737 // pp_238736 // pp_193637 // pp_195484 // pp_132840 // pp_189063 // pp_145020 // pp_145021 // pp_241262 // pp_189065 // pp_222702 // pp_90653 // pp_90652 // pp_51895 // pp_161568 // pp_189069 // pp_161567 // pp_161566 // pp_119639 // pp_38524 // pp_197298 // pp_158446 // pp_208259 // pp_33233 // pp_116655 // pp_145680 // pp_79915 // pp_116653 // pp_161351 // pp_116650 // pp_154711 // pp_203531 // pp_203530 // pp_203533 // pp_203532 // pp_26115 // pp_203537 // pp_203538 // pp_144087 // pp_103973 // pp_103974 // pp_103975 // pp_103976 // pp_13397 // pp_181143 // pp_154709 // pp_154708 // pp_181145 // pp_181144 // pp_154250 // pp_154707 // pp_130024 // pp_130025 // pp_130026 // pp_83339 // pp_130023 // pp_78530 // pp_78531 // pp_130028 // pp_130029 // pp_83335 // pp_252887 // pp_252889 // pp_252888 // pp_907 // pp_152399 // pp_165493 // pp_165492 // pp_165490 // pp_146833 // pp_146830 // pp_146831 // pp_119635 // pp_119636 // pp_119637 // pp_228961 // pp_228960 // pp_228962 // pp_114208 // pp_114209 // pp_119638 // pp_4121 // pp_112704 // pp_62304 // pp_57039 // pp_118544 // pp_225311 // pp_225310 // pp_225313 // pp_225312 // pp_225315 // pp_225314 // pp_225316 // pp_119493 // pp_124537 // pp_124536 // pp_124535 // pp_124534 // pp_98398 // pp_98399 // pp_49960 // pp_127840 // pp_127841 // pp_127845 // pp_201451 // pp_201452 // pp_210427 // pp_135799 // pp_98020 // pp_135796 // pp_135793 // pp_121113 // pp_121116 // pp_234164 // pp_234165 // pp_234166 // pp_107722 // pp_107725 // pp_234161 // pp_234162 // pp_234163 // pp_142483 // pp_142482 // pp_142487 // pp_142486 // pp_142485 // pp_142484 // pp_142489 // pp_142488 // pp_22345 // pp_1389 // pp_107750 // pp_241013 // pp_241014 // pp_241017 // pp_245955 // pp_240501 // pp_164450 // pp_164457 // pp_180841 // pp_180843 // pp_246978 // pp_125321 // pp_77619 // pp_125320 // pp_73317 // pp_81940 // pp_223445 // pp_51208 // pp_209258 // pp_209259 // pp_117302 // pp_117303 // pp_209254 // pp_117301 // pp_209252 // pp_209253 // pp_209251 // pp_8716 // pp_30244 // pp_86083 // pp_86082 // pp_86081 // pp_195211 // pp_32066 // pp_41296 // pp_171180 // pp_240822 // pp_240823 // pp_240820 // pp_227929 // pp_243321 // pp_202341 // pp_202340 // pp_202343 // pp_202342 // pp_202345 // pp_202344 // pp_197087 // pp_197089 // pp_197088 // pp_123377 // pp_176667 // pp_126087 // pp_194191 // pp_127619 // pp_127618 // pp_36361 // pp_36360 // pp_36363 // pp_36362 // pp_36365 // pp_36364 // pp_225064 // pp_174358 // pp_177806 // pp_200088 // pp_200089 // pp_12057 // pp_200084 // pp_200085 // pp_200086 // pp_200087 // pp_200080 // pp_200081 // pp_200082 // pp_200083 // pp_252949 // pp_56558 // pp_84518 // pp_153548 // pp_153549 // pp_225070 // pp_225071 // pp_235828 // pp_174809 // pp_235794 // pp_235827 // pp_235824 // pp_174805 // pp_65116 // pp_235791 // pp_235792 // pp_235793 // pp_138219 // pp_198259 // pp_198258 // pp_71763 // pp_119797 // pp_119796 // pp_87202 // pp_29535 // pp_87203 // pp_102974 // pp_74083 // pp_211818 // pp_146155 // pp_146154 // pp_146156 // pp_146153 // pp_159783 // pp_119577 // pp_119576 // pp_119575 // pp_74761 // pp_74554 // pp_74555 // pp_74556 // pp_74557 // pp_74550 // pp_74551 // pp_218300 // pp_74553 // pp_74558 // pp_74559 // pp_202740 // pp_241461 // pp_241460 // pp_182760 // pp_182761 // pp_202743 // pp_233299 // pp_110840 // pp_179246 // pp_110842 // pp_202742 // pp_179243 // pp_233290 // pp_131145 // pp_131148 // pp_226758 // pp_226759 // pp_226754 // pp_226755 // pp_226756 // pp_226757 // pp_61910 // pp_128020 // pp_137812 // pp_132826 // pp_132825 // pp_80957 // pp_80956 // pp_168759 // pp_168758 // pp_168757 // pp_168756 // pp_168755 // pp_68416 // pp_118071 // pp_36969 // pp_89760 // pp_173931 // pp_118072 // pp_214105 // pp_202130 // pp_174583 // pp_98530 // pp_98531 // pp_98532 // pp_98533 // pp_98534 // pp_98535 // pp_118820 // pp_98537 // pp_9638 // pp_72907 // pp_72906 // pp_26621 // pp_177966 // pp_54333 // pp_152806 // pp_170242 // pp_180780 // pp_189166 // pp_236660 // pp_194349 // pp_194348 // pp_189163 // pp_107140 // pp_170912 // pp_76956 // pp_252719 // pp_76955 // pp_122705 // pp_82087 // pp_82086 // pp_82082 // pp_221988 // pp_221989 // pp_31512 // pp_126440 // pp_225190 // pp_2671 // pp_115015 // pp_71376 // pp_71375 // pp_173335 // pp_173337 // pp_173336 // pp_173333 // pp_173339 // pp_659 // pp_201618 // pp_201619 // pp_201617 // pp_204203 // pp_204206 // pp_204207 // pp_204204 // pp_204205 // pp_178878 // pp_58776 // pp_58777 // pp_185360 // pp_58772 // pp_137046 // pp_4486 // pp_162070 // pp_162071 // pp_147147 // pp_143801 // pp_143802 // pp_143803 // pp_143804 // pp_143805 // pp_111773 // pp_172363 // pp_25156 // pp_25157 // pp_25154 // pp_25155 // pp_25158 // pp_25159 // pp_147367 // pp_147369 // pp_147368 // pp_219797 // pp_219798 // pp_219799 // pp_208093 // pp_208092 // pp_208091 // pp_208090 // pp_208096 // pp_208094 // pp_230952 // pp_91489 // pp_91488 // pp_91487 // pp_11114 // pp_91485 // pp_239057 // pp_239058 // pp_208895 // pp_138676 // pp_177933 // pp_177932 // pp_177931 // pp_30481 // pp_86532 // pp_236274 // pp_86530 // pp_236272 // pp_86535 // pp_86534 // pp_86539 // pp_86538 // pp_8737 // pp_61762 // pp_193159 // pp_193158 // pp_193157 // pp_193155 // pp_193154 // pp_193153 // pp_193152 // pp_132360 // pp_132362 // pp_103181 // pp_115846 // pp_60480 // pp_227272 // pp_227273 // pp_227274 // pp_87116 // pp_87117 // pp_87115 // pp_132024 // pp_57229 // pp_57228 // pp_87118 // pp_87119 // pp_74420 // pp_89244 // pp_123396 // pp_123397 // pp_89243 // pp_122045 // pp_43272 // pp_38306 // pp_161914 // pp_185195 // pp_185197 // pp_7860 // pp_104540 // pp_27142 // pp_104543 // pp_104545 // pp_118028 // pp_118029 // pp_118026 // pp_118027 // pp_144432 // pp_111545 // pp_12035 // pp_177332 // pp_16793 // pp_64842 // pp_64841 // pp_64840 // pp_109677 // pp_109671 // pp_109670 // pp_109672 // pp_174821 // pp_174823 // pp_138895 // pp_137451 // pp_137452 // pp_250034 // pp_88358 // pp_56684 // pp_56685 // pp_56686 // pp_56682 // pp_56683 // pp_217923 // pp_94512 // pp_147770 // pp_147771 // pp_231953 // pp_153136 // pp_215297 // pp_215296 // pp_59757 // pp_240112 // pp_219094 // pp_240111 // pp_219091 // pp_219090 // pp_219093 // pp_219092 // pp_102878 // pp_102879 // pp_163840 // pp_55889 // pp_241191 // pp_201550 // pp_110822 // pp_201005 // pp_184373 // pp_172554 // pp_174172 // pp_174173 // pp_83276 // pp_199057 // pp_238775 // pp_238774 // pp_238777 // pp_238776 // pp_238771 // pp_175888 // pp_238773 // pp_238772 // pp_175887 // pp_238779 // pp_238778 // pp_215638 // pp_233018 // pp_67348 // pp_252006 // pp_139324 // pp_139325 // pp_139326 // pp_139327 // pp_233017 // pp_233016 // pp_216986 // pp_216987 // pp_216984 // pp_216985 // pp_174214 // pp_222217 // pp_222216 // pp_184379 // pp_216988 // pp_216989 // pp_149640 // pp_149641 // pp_149642 // pp_149643 // pp_149644 // pp_149645 // pp_149647 // pp_87966 // pp_164083 // pp_164082 // pp_164081 // pp_164080 // pp_218853 // pp_87968 // pp_214948 // pp_73074 // pp_73072 // pp_73073 // pp_73070 // pp_214949 // pp_75569 // pp_95836 // pp_95837 // pp_95834 // pp_95835 // pp_95838 // pp_34953 // pp_147454 // pp_111700 // pp_149255 // pp_86181 // pp_140462 // pp_214078 // pp_140461 // pp_154071 // pp_247694 // pp_247695 // pp_83115 // pp_203577 // pp_209068 // pp_72651 // pp_72650 // pp_72653 // pp_72652 // pp_72655 // pp_72654 // pp_163051 // pp_163050 // pp_163052 // pp_163055 // pp_163054 // pp_163057 // pp_163056 // pp_205662 // pp_205660 // pp_205667 // pp_205666 // pp_205665 // pp_205664 // pp_87581 // pp_14409 // pp_145422 // pp_95095 // pp_145424 // pp_145425 // pp_145426 // pp_145427 // pp_145428 // pp_145429 // pp_46698 // pp_173310 // pp_82605 // pp_82607 // pp_82606 // pp_205931 // pp_205930 // pp_189327 // pp_189326 // pp_189325 // pp_189324 // pp_206310 // pp_189328 // pp_131332 // pp_109804 // pp_131334 // pp_25377 // pp_216408 // pp_216407 // pp_49923 // pp_27608 // pp_51069 // pp_91939 // pp_91938 // pp_158976 // pp_119189 // pp_158971 // pp_23857 // pp_149414 // pp_149417 // pp_149411 // pp_149410 // pp_149413 // pp_149412 // pp_116521 // pp_116520 // pp_116523 // pp_116522 // pp_116525 // pp_111759 // pp_111758 // pp_111757 // pp_111756 // pp_34174 // pp_191377 // pp_191379 // pp_107768 // pp_670 // pp_184380 // pp_184381 // pp_183606 // pp_208788 // pp_229930 // pp_29982 // pp_154859 // pp_154858 // pp_154857 // pp_198512 // pp_198513 // pp_198510 // pp_198514 // pp_198518 // pp_245735 // pp_135177 // pp_245738 // pp_196060 // pp_91755 // pp_91754 // pp_91753 // pp_91752 // pp_91751 // pp_91750 // pp_99582 // pp_99581 // pp_23475 // pp_7891 // pp_10220 // pp_13057 // pp_13053 // pp_37095 // pp_237703 // pp_237705 // pp_237704 // pp_139464 // pp_189165 // pp_128962 // pp_128963 // pp_127244 // pp_127245 // pp_127246 // pp_127247 // pp_127248 // pp_127249 // pp_250458 // pp_204819 // pp_236250 // pp_236251 // pp_236252 // pp_236253 // pp_87174 // pp_189167 // pp_200336 // pp_250457 // pp_26187 // pp_87392 // pp_87393 // pp_87394 // pp_87395 // pp_87396 // pp_151017 // pp_151018 // pp_168882 // pp_18558 // pp_190813 // pp_190812 // pp_190815 // pp_79340 // pp_186777 // pp_186772 // pp_129956 // pp_129954 // pp_129955 // pp_153509 // pp_200959 // pp_96248 // pp_96249 // pp_83497 // pp_83496 // pp_96242 // pp_83498 // pp_96244 // pp_96245 // pp_96246 // pp_190769 // pp_24122 // pp_119538 // pp_129372 // pp_119532 // pp_129371 // pp_119537 // pp_119536 // pp_119535 // pp_119534 // pp_102859 // pp_169847 // pp_182728 // pp_182729 // pp_63550 // pp_131108 // pp_131109 // pp_131105 // pp_131106 // pp_131107 // pp_131100 // pp_131101 // pp_131102 // pp_131103 // pp_123503 // pp_238757 // pp_238756 // pp_238755 // pp_234883 // pp_234882 // pp_234880 // pp_230568 // pp_230569 // pp_137854 // pp_65747 // pp_137856 // pp_137857 // pp_237065 // pp_85439 // pp_153336 // pp_182098 // pp_153335 // pp_153334 // pp_166780 // pp_153333 // pp_166781 // pp_95279 // pp_87949 // pp_87948 // pp_180908 // pp_87947 // pp_180909 // pp_50167 // pp_50166 // pp_128591 // pp_128593 // pp_4201 // pp_98574 // pp_98575 // pp_98576 // pp_65748 // pp_95851 // pp_95852 // pp_14221 // pp_246851 // pp_246850 // pp_246853 // pp_246852 // pp_246855 // pp_246854 // pp_246857 // pp_246856 // pp_246858 // pp_104861 // pp_104860 // pp_194303 // pp_194302 // pp_194301 // pp_194300 // pp_194307 // pp_194306 // pp_194305 // pp_194304 // pp_194309 // pp_194308 // pp_212643 // pp_223542 // pp_223540 // pp_223541 // pp_41362 // pp_59973 // pp_76994 // pp_76995 // pp_212398 // pp_93514 // pp_2322 // pp_228636 // pp_246676 // pp_61049 // pp_145442 // pp_145443 // pp_145441 // pp_174630 // pp_220899 // pp_240639 // pp_240633 // pp_100292 // pp_240637 // pp_240636 // pp_240634 // pp_193934 // pp_193937 // pp_193936 // pp_132611 // pp_132610 // pp_132613 // pp_132612 // pp_132615 // pp_132614 // pp_159257 // pp_68771 // pp_68770 // pp_155018 // pp_155019 // pp_37033 // pp_98372 // pp_98373 // pp_95094 // pp_234412 // pp_234415 // pp_234416 // pp_234417 // pp_137080 // pp_162033 // pp_27335 // pp_107749 // pp_220633 // pp_220
GO:0071840	P	cellular component organization or biogenesis	7	130	7832	90812	0.92	1	// pp_210118 // pp_1351 // pp_253294 // pp_188815 // pp_210120 // pp_156267 // pp_236245	// pp_188304 // pp_188305 // pp_89968 // pp_188300 // pp_188301 // pp_89965 // pp_3676 // pp_70570 // pp_56495 // pp_56494 // pp_56496 // pp_108485 // pp_209572 // pp_133302 // pp_133303 // pp_184108 // pp_184109 // pp_233539 // pp_86885 // pp_121066 // pp_139886 // pp_121932 // pp_121936 // pp_20703 // pp_205564 // pp_205565 // pp_205566 // pp_205562 // pp_205563 // pp_88481 // pp_205568 // pp_88486 // pp_112176 // pp_112177 // pp_243166 // pp_21252 // pp_55146 // pp_222845 // pp_53552 // pp_185438 // pp_112215 // pp_112214 // pp_67205 // pp_85585 // pp_171292 // pp_199119 // pp_166923 // pp_166920 // pp_236324 // pp_236325 // pp_236326 // pp_123759 // pp_199115 // pp_199117 // pp_236323 // pp_31816 // pp_31817 // pp_172405 // pp_159152 // pp_167341 // pp_167340 // pp_167342 // pp_220806 // pp_220807 // pp_220804 // pp_220805 // pp_172409 // pp_118946 // pp_123576 // pp_123577 // pp_123575 // pp_81168 // pp_86799 // pp_150567 // pp_86796 // pp_72688 // pp_72689 // pp_124258 // pp_124259 // pp_151163 // pp_145781 // pp_145780 // pp_145783 // pp_145782 // pp_145785 // pp_145784 // pp_145787 // pp_145786 // pp_149840 // pp_238854 // pp_195919 // pp_195918 // pp_195915 // pp_195917 // pp_195916 // pp_227636 // pp_227637 // pp_110872 // pp_103498 // pp_223132 // pp_223131 // pp_223130 // pp_191920 // pp_191921 // pp_191923 // pp_191924 // pp_191926 // pp_191927 // pp_177621 // pp_177620 // pp_162591 // pp_162590 // pp_46489 // pp_160992 // pp_160994 // pp_160998 // pp_126672 // pp_21814 // pp_126900 // pp_85354 // pp_61860 // pp_143788 // pp_143787 // pp_143786 // pp_143785 // pp_143784 // pp_143783 // pp_142250 // pp_142251 // pp_94154 // pp_211895 // pp_211894 // pp_211896 // pp_237954 // pp_225099 // pp_237950 // pp_237951 // pp_110145 // pp_110146 // pp_240001 // pp_119150 // pp_119152 // pp_178029 // pp_62001 // pp_62000 // pp_62003 // pp_62002 // pp_62004 // pp_204034 // pp_244783 // pp_244781 // pp_244780 // pp_244784 // pp_105151 // pp_173306 // pp_124410 // pp_124411 // pp_124412 // pp_105153 // pp_124414 // pp_124415 // pp_124416 // pp_124417 // pp_124418 // pp_124419 // pp_3288 // pp_169314 // pp_169315 // pp_182165 // pp_85351 // pp_10700 // pp_172972 // pp_86883 // pp_165869 // pp_198429 // pp_116660 // pp_116661 // pp_116666 // pp_208733 // pp_236576 // pp_25544 // pp_109128 // pp_172316 // pp_73436 // pp_73437 // pp_73434 // pp_73435 // pp_73433 // pp_77777 // pp_141523 // pp_141524 // pp_73438 // pp_73439 // pp_44704 // pp_138544 // pp_138543 // pp_138542 // pp_138540 // pp_54932 // pp_11213 // pp_68766 // pp_158030 // pp_136257 // pp_136256 // pp_17747 // pp_136259 // pp_136258 // pp_202006 // pp_202007 // pp_86328 // pp_86329 // pp_145572 // pp_200224 // pp_145570 // pp_145571 // pp_200225 // pp_120679 // pp_35268 // pp_96418 // pp_190066 // pp_6414 // pp_98594 // pp_6412 // pp_37681 // pp_76426 // pp_224440 // pp_171081 // pp_171082 // pp_171085 // pp_171086 // pp_225247 // pp_225246 // pp_225245 // pp_225244 // pp_225243 // pp_225793 // pp_173029 // pp_151590 // pp_151592 // pp_172210 // pp_82530 // pp_68643 // pp_156702 // pp_68644 // pp_136800 // pp_136801 // pp_136802 // pp_136803 // pp_190768 // pp_153997 // pp_235969 // pp_102885 // pp_102884 // pp_189099 // pp_189098 // pp_189095 // pp_189094 // pp_189097 // pp_189096 // pp_189091 // pp_189093 // pp_189092 // pp_155292 // pp_155293 // pp_155290 // pp_155291 // pp_155296 // pp_155297 // pp_155294 // pp_155295 // pp_144041 // pp_144040 // pp_155298 // pp_155299 // pp_89983 // pp_89986 // pp_89985 // pp_89984 // pp_215580 // pp_230389 // pp_121042 // pp_116479 // pp_179504 // pp_179505 // pp_179506 // pp_98462 // pp_225420 // pp_179508 // pp_179509 // pp_23504 // pp_200459 // pp_200458 // pp_98463 // pp_186981 // pp_169768 // pp_200457 // pp_198408 // pp_198409 // pp_233510 // pp_233512 // pp_233513 // pp_233514 // pp_233515 // pp_198406 // pp_198407 // pp_165459 // pp_165458 // pp_165457 // pp_219374 // pp_219375 // pp_219376 // pp_219377 // pp_147750 // pp_180912 // pp_180910 // pp_180917 // pp_180916 // pp_180915 // pp_40349 // pp_153095 // pp_141064 // pp_141062 // pp_141063 // pp_218200 // pp_112154 // pp_112155 // pp_112150 // pp_8648 // pp_206443 // pp_30641 // pp_205249 // pp_135750 // pp_102715 // pp_241854 // pp_241855 // pp_241856 // pp_241857 // pp_241853 // pp_155908 // pp_155909 // pp_123770 // pp_166902 // pp_123773 // pp_123774 // pp_155907 // pp_208079 // pp_208078 // pp_251927 // pp_251926 // pp_159636 // pp_208070 // pp_208077 // pp_213583 // pp_213582 // pp_85536 // pp_85537 // pp_85534 // pp_85535 // pp_85532 // pp_85533 // pp_85530 // pp_85531 // pp_205772 // pp_158565 // pp_60162 // pp_247348 // pp_81189 // pp_45913 // pp_53075 // pp_36766 // pp_247346 // pp_247347 // pp_196319 // pp_247344 // pp_227304 // pp_227305 // pp_247345 // pp_227301 // pp_227303 // pp_229559 // pp_202849 // pp_166012 // pp_166010 // pp_166011 // pp_93897 // pp_166014 // pp_166015 // pp_126738 // pp_233518 // pp_223151 // pp_223153 // pp_223152 // pp_162867 // pp_191947 // pp_191944 // pp_250631 // pp_162863 // pp_155333 // pp_155332 // pp_78385 // pp_88917 // pp_83276 // pp_83275 // pp_83274 // pp_88913 // pp_88912 // pp_83271 // pp_109385 // pp_110782 // pp_110781 // pp_215631 // pp_215630 // pp_110784 // pp_43077 // pp_207481 // pp_228388 // pp_94602 // pp_94603 // pp_221080 // pp_86754 // pp_143273 // pp_143272 // pp_143275 // pp_143274 // pp_130068 // pp_198875 // pp_221221 // pp_63883 // pp_153279 // pp_153274 // pp_153275 // pp_166922 // pp_135431 // pp_226688 // pp_226689 // pp_161101 // pp_135439 // pp_161103 // pp_161102 // pp_130061 // pp_231813 // pp_216720 // pp_169370 // pp_233701 // pp_233700 // pp_137289 // pp_238853 // pp_137288 // pp_130066 // pp_245171 // pp_98747 // pp_98746 // pp_98745 // pp_98744 // pp_98743 // pp_98742 // pp_98741 // pp_98740 // pp_98748 // pp_173468 // pp_55532 // pp_107547 // pp_107549 // pp_107548 // pp_83370 // pp_120384 // pp_120385 // pp_242625 // pp_136272 // pp_136271 // pp_136270 // pp_6244 // pp_136274 // pp_170848 // pp_170846 // pp_170847 // pp_170845 // pp_177810 // pp_177811 // pp_177812 // pp_167190 // pp_167191 // pp_202028 // pp_202029 // pp_76449 // pp_86612 // pp_86613 // pp_86610 // pp_86611 // pp_76444 // pp_76445 // pp_76446 // pp_76447 // pp_13999 // pp_154673 // pp_102381 // pp_154671 // pp_154670 // pp_154677 // pp_75854 // pp_75855 // pp_154679 // pp_49258 // pp_145084 // pp_115699 // pp_2278 // pp_228547 // pp_228546 // pp_228545 // pp_246508 // pp_246502 // pp_246506 // pp_148230 // pp_148231 // pp_117122 // pp_117123 // pp_117120 // pp_117121 // pp_32438 // pp_117124 // pp_66706 // pp_158115 // pp_174542 // pp_174541 // pp_174540 // pp_65671 // pp_65900 // pp_100388 // pp_100389 // pp_240279 // pp_68339 // pp_124256 // pp_189109 // pp_189108 // pp_187945 // pp_187944 // pp_187947 // pp_187946 // pp_187943 // pp_187942 // pp_145565 // pp_187948 // pp_153467 // pp_153466 // pp_153465 // pp_153464 // pp_153463 // pp_145567 // pp_47185 // pp_181472 // pp_163874 // pp_204531 // pp_163871 // pp_163870 // pp_86797 // pp_58804 // pp_150566 // pp_150565 // pp_101129 // pp_147010 // pp_118164 // pp_118163 // pp_118162 // pp_118161 // pp_1567 // pp_47367 // pp_47369 // pp_47368 // pp_70537 // pp_70538 // pp_101263 // pp_101264 // pp_218695 // pp_184492 // pp_184493 // pp_184491 // pp_221768 // pp_221769 // pp_137739 // pp_253419 // pp_230377 // pp_138311 // pp_104030 // pp_39918 // pp_66087 // pp_184147 // pp_39917 // pp_219318 // pp_219319 // pp_219316 // pp_219317 // pp_219314 // pp_219315 // pp_219313 // pp_6039 // pp_74368 // pp_136480 // pp_136481 // pp_136489 // pp_40327 // pp_142421 // pp_91119 // pp_40328 // pp_215371 // pp_146509 // pp_139041 // pp_139040 // pp_139043 // pp_139042 // pp_8111 // pp_233392 // pp_115447 // pp_100600 // pp_115449 // pp_115448 // pp_199489 // pp_238611 // pp_61364 // pp_61363 // pp_243218 // pp_85088 // pp_85089 // pp_85086 // pp_67248 // pp_86425 // pp_86424 // pp_86427 // pp_86426 // pp_236813 // pp_86423 // pp_86422 // pp_238036 // pp_86428 // pp_208051 // pp_208050 // pp_73667 // pp_73666 // pp_73665 // pp_68431 // pp_155829 // pp_152983 // pp_73668 // pp_72829 // pp_89392 // pp_89390 // pp_150522 // pp_72396 // pp_72397 // pp_58033 // pp_44049 // pp_45936 // pp_152699 // pp_152698 // pp_78670 // pp_171924 // pp_215576 // pp_215577 // pp_215574 // pp_215575 // pp_215572 // pp_11178 // pp_215570 // pp_215571 // pp_163600 // pp_163601 // pp_163602 // pp_215578 // pp_215579 // pp_122665 // pp_122664 // pp_181286 // pp_181287 // pp_122661 // pp_122660 // pp_122663 // pp_122662 // pp_154446 // pp_154447 // pp_181288 // pp_181289 // pp_78908 // pp_155319 // pp_155318 // pp_155317 // pp_155316 // pp_155315 // pp_152474 // pp_78907 // pp_61739 // pp_126638 // pp_2047 // pp_165602 // pp_165601 // pp_199118 // pp_153877 // pp_194305 // pp_194304 // pp_243171 // pp_179363 // pp_57331 // pp_246450 // pp_73499 // pp_181868 // pp_181869 // pp_187138 // pp_187139 // pp_198855 // pp_187135 // pp_187136 // pp_187137 // pp_124455 // pp_124456 // pp_124901 // pp_124450 // pp_47795 // pp_124452 // pp_124453 // pp_185550 // pp_102618 // pp_94666 // pp_73497 // pp_94663 // pp_141746 // pp_141748 // pp_4075 // pp_206217 // pp_143923 // pp_206215 // pp_161387 // pp_161386 // pp_161385 // pp_161384 // pp_161383 // pp_161382 // pp_161381 // pp_161380 // pp_50766 // pp_56644 // pp_56645 // pp_56647 // pp_55515 // pp_55511 // pp_200869 // pp_192092 // pp_138501 // pp_4111 // pp_192099 // pp_192098 // pp_196657 // pp_94089 // pp_196655 // pp_196654 // pp_196652 // pp_196651 // pp_196650 // pp_94080 // pp_94081 // pp_94083 // pp_94084 // pp_94085 // pp_94086 // pp_94087 // pp_198149 // pp_120363 // pp_104993 // pp_167609 // pp_104999 // pp_104998 // pp_212889 // pp_212888 // pp_192895 // pp_212887 // pp_76285 // pp_208996 // pp_208997 // pp_208994 // pp_208995 // pp_208993 // pp_253199 // pp_74824 // pp_74825 // pp_74826 // pp_74827 // pp_117579 // pp_213934 // pp_213935 // pp_153883 // pp_49276 // pp_151801 // pp_151800 // pp_99973 // pp_53260 // pp_99971 // pp_99970 // pp_17475 // pp_243559 // pp_76994 // pp_76995 // pp_194494 // pp_129413 // pp_129412 // pp_129411 // pp_129410 // pp_129417 // pp_129416 // pp_129414 // pp_173065 // pp_173064 // pp_173067 // pp_173066 // pp_173061 // pp_173063 // pp_227530 // pp_82069 // pp_82068 // pp_172257 // pp_214819 // pp_155129 // pp_206248 // pp_91877 // pp_155120 // pp_68351 // pp_68350 // pp_155282 // pp_144666 // pp_96104 // pp_96103 // pp_96102 // pp_96101 // pp_96100 // pp_155287 // pp_3037 // pp_155286 // pp_91825 // pp_91824 // pp_91827 // pp_91826 // pp_91821 // pp_91823 // pp_91822 // pp_91829 // pp_91828 // pp_225757 // pp_225759 // pp_225758 // pp_200141 // pp_200143 // pp_200142 // pp_200145 // pp_200144 // pp_16699 // pp_21979 // pp_134990 // pp_134991 // pp_134992 // pp_134993 // pp_69000 // pp_69001 // pp_221925 // pp_65035 // pp_65034 // pp_65037 // pp_65036 // pp_65033 // pp_169727 // pp_104058 // pp_198444 // pp_110598 // pp_198440 // pp_198441 // pp_198442 // pp_198443 // pp_110593 // pp_198338 // pp_110596 // pp_110597 // pp_188816 // pp_71390 // pp_53550 // pp_188815 // pp_188812 // pp_188813 // pp_188811 // pp_188818 // pp_142151 // pp_142150 // pp_40300 // pp_142152 // pp_142155 // pp_99027 // pp_225976 // pp_119412 // pp_119413 // pp_119414 // pp_226258 // pp_135577 // pp_135576 // pp_135578 // pp_148586 // pp_135711 // pp_135712 // pp_11421 // pp_182911 // pp_182913 // pp_182912 // pp_182915 // pp_182914 // pp_193208 // pp_168670 // pp_168671 // pp_168672 // pp_168673 // pp_26509 // pp_149768 // pp_149767 // pp_149766 // pp_149764 // pp_56315 // pp_85579 // pp_159136 // pp_159135 // pp_159134 // pp_73645 // pp_73644 // pp_73646 // pp_73643 // pp_73642 // pp_123590 // pp_98417 // pp_98419 // pp_98418 // pp_172639 // pp_44027 // pp_172638 // pp_145019 // pp_145018 // pp_246678 // pp_145014 // pp_149351 // pp_186375 // pp_186374 // pp_98453 // pp_98452 // pp_209928 // pp_209929 // pp_98451 // pp_75429 // pp_75428 // pp_75427 // pp_176229 // pp_120918 // pp_120917 // pp_215808 // pp_215800 // pp_215806 // pp_215807 // pp_86004 // pp_155375 // pp_155377 // pp_2533 // pp_78927 // pp_93141 // pp_93142 // pp_93143 // pp_155378 // pp_7019 // pp_126611 // pp_79698 // pp_148003 // pp_148002 // pp_148004 // pp_199648 // pp_79690 // pp_79691 // pp_79692 // pp_79693 // pp_79694 // pp_246717 // pp_79696 // pp_79697 // pp_225569 // pp_110578 // pp_84545 // pp_84546 // pp_84547 // pp_84896 // pp_84894 // pp_84895 // pp_84892 // pp_84893 // pp_84890 // pp_84891 // pp_212853 // pp_108611 // pp_212854 // pp_102909 // pp_62715 // pp_212855 // pp_165080 // pp_165081 // pp_165082 // pp_165083 // pp_210384 // pp_153235 // pp_153232 // pp_153233 // pp_153230 // pp_153231 // pp_210388 // pp_107995 // pp_216762 // pp_216763 // pp_216760 // pp_33820 // pp_219075 // pp_219073 // pp_47444 // pp_183098 // pp_143940 // pp_208208 // pp_143942 // pp_208207 // pp_183097 // pp_165460 // pp_165461 // pp_250093 // pp_184269 // pp_244729 // pp_244728 // pp_244725 // pp_244726 // pp_121509 // pp_253202 // pp_217389 // pp_253201 // pp_183279 // pp_194850 // pp_198161 // pp_198160 // pp_161509 // pp_81061 // pp_81062 // pp_74806 // pp_74807 // pp_74804 // pp_74805 // pp_74803 // pp_209002 // pp_209006 // pp_112079 // pp_112078 // pp_112077 // pp_112076 // pp_112075 // pp_112074 // pp_112073 // pp_85385 // pp_85387 // pp_85386 // pp_85383 // pp_141543 // pp_85389 // pp_85388 // pp_141545 // pp_141544 // pp_140149 // pp_193698 // pp_61999 // pp_193694 // pp_193696 // pp_193697 // pp_193690 // pp_193692 // pp_193693 // pp_32743 // pp_32742 // pp_145040 // pp_145046 // pp_32744 // pp_45549 // pp_170794 // pp_170795 // pp_170793 // pp_152614 // pp_224420 // pp_127365 // pp_127360 // pp_208734 // pp_93813 // pp_173049 // pp_173048 // pp_202420 // pp_132127 // pp_111868 // pp_46896 // pp_144396 // pp_36063 // pp_42535 // pp_111865 // pp_144398 // pp_6307 // pp_48679 // pp_155407 // pp_32968 // pp_247638 // pp_247639 // pp_77771 // pp_152088 // pp_77772 // pp_130046 // pp_152082 // pp_130048 // pp_152081 // pp_200169 // pp_77774 // pp_125209 // pp_153422 // pp_163839 // pp_163838 // pp_153425 // pp_153424 // pp_163837 // pp_163836 // pp_178297 // pp_178296 // pp_178295 // pp_230624 // pp_230623 // pp_230622 // pp_200342 // pp_200341 // pp_200340 // pp_178299 // pp_178298 // pp_243183 // pp_141527 // pp_198310 // pp_198312 // pp_141526 // pp_215002 // pp_215003 // pp_215004 // pp_188832 // pp_71406 // pp_67304 // pp_243188 // pp_94434 // pp_94431 // pp_94430 // pp_94433 // pp_94432 // pp_2820 // pp_63362 // pp_63361 // pp_2823 // pp_73808 // pp_73807 // pp_73806 // pp_135557 // pp_135555 // pp_135554 // pp_135553 // pp_135552 // pp_135551 // pp_135550 // pp_66627 // pp_66626 // pp_206428 // pp_206429 // pp_206424 // pp_206425 // pp_206426 // pp_206427 // pp_206423 // pp_238657 // pp_164568 // pp_164569 // pp_238659 // pp_167037 // pp_167036 // pp_213875 // pp_85771 // pp_167039 // pp_167038 // pp_128326 // pp_128327 // pp_22327 // pp_141159 // pp_128328 // pp_128329 // pp_116019 // pp_149707 // pp_149701 // pp_214063 // pp_214062 // pp_214061 // pp_214060 // pp_149709 // pp_149708 // pp_140829 // pp_253019 // pp_207772 // pp_207771 // pp_61859 // pp_61858 // pp_249753 // pp_249752 // pp_238902 // pp_238903 // pp_238900 // pp_238901 // pp_179048 // pp_222598 // pp_222599 // pp_104678 // pp_104679 // pp_173515 // pp_194552 // pp_104430 // pp_87732 // pp_87733 // pp_87736 // pp_87737 // pp_87734 // pp_154159 // pp_78634 // pp_155687 // pp_78631 // pp_247282 // pp_78633 // pp_247280 // pp_155689 // pp_155688 // pp_86021 // pp_86020 // pp_86023 // pp_86022 // pp_86025 // pp_86024 // pp_86027 // pp_86026 // pp_86029 // pp_86028 // pp_145707 // pp_15999 // pp_110721 // pp_235084 // pp_235085 // pp_235080 // pp_235081 // pp_235082 // pp_235083 // pp_228263 // pp_228260 // pp_228261 // pp_228264 // pp_202859 // pp_202858 // pp_173180 // pp_173181 // pp_202857 // pp_202856 // pp_220335 // pp_220336 // pp_220337 // pp_224367 // pp_224366 // pp_220999 // pp_224368 // pp_115393 // pp_115392 // pp_115391 // pp_115390 // pp_115397 // pp_115396 // pp_115395 // pp_115394 // pp_233612 // pp_84566 // pp_108369 // pp_84564 // pp_84565 // pp_230625 // pp_84563 // pp_195081 // pp_84561 // pp_173236 // pp_108363 // pp_108365 // pp_213876 // pp_153138 // pp_159516 // pp_78491 // pp_78492 // pp_78494 // pp_153748 // pp_153747 // pp_126899 // pp_124946 // pp_153131 // pp_124944 // pp_124945 // pp_124941 // pp_216746 // pp_166915 // pp_55260 // pp_51236 // pp_18912 // pp_208229 // pp_123769 // pp_221246 // pp_184241 // pp_184240 // pp_217361 // pp_217360 // pp_217363 // pp_217362 // pp_252855 // pp_229816 // pp_229814 // pp_252856 // pp_229811 // pp_91524 // pp_91526 // pp_252857 // pp_91521 // pp_91522 // pp_123587 // pp_160612 // pp_160610 // pp_168443 // pp_168442 // pp_165208 // pp_168444 // pp_215581 // pp_209575 // pp_209573 // pp_117530 // pp_209571 // pp_100788 // pp_30725 // pp_100787 // pp_23790 // pp_159533 // pp_151847 // pp_159531 // pp_151849 // pp_151848 // pp_128797 // pp_128795 // pp_128793 // pp_172608 // pp_172609 // pp_30540 // pp_82249 // pp_82248 // pp_136595 // pp_118084 // pp_210999 // pp_118087 // pp_210414 // pp_222123 // pp_222121 // pp_222120 // pp_222126 // pp_222124 // pp_76428 // pp_26641 // pp_98595 // pp_98592 // pp_98593 // pp_98591 // pp_210614 // pp_219256 // pp_87502 // pp_44617 // pp_16526 // pp_104429 // pp_104428 // pp_1582 // pp_127771 // pp_104427 // pp_104426 // pp_104425 // pp_104424 // pp_136080 // pp_136081 // pp_65611 // pp_65610 // pp_207483 // pp_207482 // pp_13353 // pp_178767 // pp_130069 // pp_137287 // pp_137286 // pp_162989 // pp_180501 // pp_130062 // pp_180503 // pp_130064 // pp_130065 // pp_180506 // pp_130067 // pp_134951 // pp_134954 // pp_134955 // pp_134956 // pp_83371 // pp_230446 // pp_142375 // pp_142377 // pp_142376 // pp_189107 // pp_189106 // pp_189105 // pp_189104 // pp_189103 // pp_189102 // pp_189101 // pp_189100 // pp_46619 // pp_134486 // pp_134487 // pp_134484 // pp_134485 // pp_134482 // pp_134483 // pp_117706 // pp_117707 // pp_117704 // pp_117705 // pp_117702 // pp_117703 // pp_73827 // pp_100157 // pp_100159 // pp_100158 // pp_147757 // pp_230644 // pp_230641 // pp_230643 // pp_179639 // pp_237346 // pp_245449 // pp_245448 // pp_161206 // pp_161207 // pp_161205 // pp_161208 // pp_161209 // pp_237697 // pp_237696 // pp_237695 // pp_127178 // pp_222356 // pp_22301 // pp_143987 // pp_143986 // pp_50067 // pp_33245 // pp_98456 // pp_98455 // pp_98454 // pp_55748 // pp_106301 // pp_155980 // pp_98450 // pp_44570 // pp_17608 // pp_180887 // pp_246937 // pp_246935 // pp_246938 // pp_246939 // pp_243728 // pp_166898 // pp_194734 // pp_194735 // pp_72082 // pp_191275 // pp_175003 // pp_169867 // pp_169864 // pp_120680 // pp_120684 // pp_252675 // pp_252676 // pp_93816 // pp_93815 // pp_93818 // pp_93819 // pp_245713 // pp_136167 // pp_136166 // pp_236017 // pp_136169 // pp_136168 // pp_114777 // pp_236015 // pp_243184 // pp_243185 // pp_243186 // pp_243187 // pp_105657 // pp_214906 // pp_105652 // pp_16951 // pp_45220 // pp_16957 // pp_36636 // pp_42707 // pp_93100 // pp_42708 // pp_151591 // pp_233329 // pp_181590 // pp_181591 // pp_68230 // pp_68231 // pp_68233 // pp_68234 // pp_68235 // pp_68236 // pp_68237 // pp_68238 // pp_152980 // pp_115450 // pp_243165 // pp_244270 // pp_151724 // pp_194307 // pp_168808 // pp_168803 // pp_168802 // pp_168801 // pp_159534 // pp_168807 // pp_159532 // pp_168805 // pp_159530 // pp_118088 // pp_118089 // pp_155408 // pp_46421 // pp_118085 // pp_118086 // pp_88994 // pp_88993 // pp_118081 // pp_118082 // pp_118083 // pp_153760 // pp_153761 // pp_153762 // pp_153763 // pp_153764 // pp_153765 // pp_103306 // pp_165464 // pp_219259 // pp_219258 // pp_4502 // pp_162795 // pp_68642 // pp_52741 // pp_221000 // pp_119024 // pp_143983 // pp_143982 // pp_143985 // pp_143984 // pp_119023 // pp_119022 // pp_143988 // pp_183055 // pp_183054 // pp_183053 // pp_196555 // pp_83411 // pp_83410 // pp_78217 // pp_198743 // pp_179820 // pp_226710 // pp_226711 // pp_175829 // pp_175828 // pp_175826 // pp_94578 // pp_94579 // pp_94575 // pp_94576 // pp_94577 // pp_219033 // pp_219032 // pp_141729 // pp_97273 // pp_164067 // pp_97277 // pp_97274 // pp_97275 // pp_148607 // pp_177891 // pp_177892 // pp_99622 // pp_202148 // pp_197609 // pp_8506 // pp_8053 // pp_59263 // pp_161232 // pp_161231 // pp_162864 // pp_105465 // pp_105466 // pp_105467 // pp_172628 // pp_172629 // pp_172624 // pp_172625 // pp_172626 // pp_172627 // pp_182013 // pp_123657 // pp_202895 // pp_100452 // pp_100453 // pp_100450 // pp_236958 // pp_123659 // pp_123658 // pp_202609 // pp_214958 // pp_193038 // pp_82229 // pp_170957 // pp_82225 // pp_193037 // pp_102163 // pp_171022 // pp_171021 // pp_118866 // pp_118867 // pp_118864 // pp_118865 // pp_150440 // pp_204957 // pp_72761 // pp_72760 // pp_208602 // pp_34283 // pp_204958 // pp_204959 // pp_151537 // pp_151536 // pp_225314 // pp_151539 // pp_151538 // pp_36022 // pp_153234 // pp_36021 // pp_232922 // pp_232923 // pp_192925 // pp_192924 // pp_232924 // pp_27049 // pp_181165 // pp_181164 // pp_250803 // pp_181161 // pp_250804 // pp_250806 // pp_64943 // pp_134938 // pp_134936 // pp_134937 // pp_203735 // pp_134935 // pp_133612 // pp_134933 // pp_146939 // pp_146935 // pp_146934 // pp_146933 // pp_146932 // pp_146931 // pp_146930 // pp_5954 // pp_92424 // pp_92425 // pp_92426 // pp_43627 // pp_92428 // pp_31888 // pp_200387 // pp_200386 // pp_147187 // pp_200388 // pp_198350 // pp_198351 // pp_198352 // pp_195160 // pp_195162 // pp_100214 // pp_99625 // pp_100216 // pp_100217 // pp_65899 // pp_65898 // pp_111443 // pp_111447 // pp_57505 // pp_111445 // pp_111444 // pp_185090 // pp_185092 // pp_178703 // pp_206972 // pp_131359 // pp_84332 // pp_124519 // pp_66841 // pp_66843 // pp_66842 // pp_66844 // pp_66847 // pp_66846 // pp_66849 // pp_66848 // pp_233864 // pp_233865 // pp_233866 // pp_233860 // pp_233861 // pp_233862 // pp_233863 // pp_244518 // pp_173309 // pp_161229 // pp_52640 // pp_156614 // pp_85008 // pp_85009 // pp_219750 // pp_219751 // pp_1811 // pp_116050 // pp_70172 // pp_70173 // pp_124885 // pp_70174 // pp_20878 // pp_118987 // pp_118986 // pp_253059 // pp_164472 // pp_164473 // pp_164476 // pp_164474 // pp_136516 // pp_136517 // pp_136514 // pp_136515 // pp_95983 // pp_98460 // pp_249796 // pp_98461 // pp_167077 // pp_167075 // pp_182018 // pp_167079 // pp_167078 // pp_125740 // pp_98464 // pp_184788 // pp_173307 // pp_182014 // pp_182015 // pp_182016 // pp_182017 // pp_224505 // pp_224504 // pp_88551 // pp_88550 // pp_152153 // pp_215862 // pp_215863 // pp_33931 // pp_112341 // pp_139401 // pp_139400 // pp_174480 // pp_223280 // pp_173142 // pp_173143 // pp_173144 // pp_173149 // pp_172554 // pp_172558 // pp_172559 // pp_152613 // pp_152612 // pp_68215 // pp_152617 // pp_152616 // pp_152615 // pp_68211 // pp_152618 // pp_76229 // pp_38348 // pp_233519 // pp_251341 // pp_181240 // pp_135425 // pp_251216 // pp_68072 // pp_247794 // pp_64803 // pp_39527 // pp_234792 // pp_234791 // pp_234790 // pp_234795 // pp_96483 // pp_108024 // pp_82228 // pp_52015 // pp_96484 // pp_96485 // pp_108582 // pp_108584 // pp_108585 // pp_108586 // pp_108587 // pp_108588 // pp_108589 // pp_189578 // pp_220733 // pp_220734 // pp_220735 // pp_133003 // pp_133002 // pp_133001 // pp_234969 // pp_221283 // pp_221282 // pp_221281 // pp_136369 // pp_188955 // pp_188954 // pp_188953 // pp_188952 // pp_188951 // pp_188950 // pp_226776 // pp_226774 // pp_226775 // pp_136747 // pp_226773 // pp_115249 // pp_115248 // pp_80208 // pp_24760 // pp_37349 // pp_179269 // pp_179268 // pp_241489 // pp_241488 // pp_179263 // pp_241487 // pp_241486 // pp_241485 // pp_179266 // pp_245038 // pp_94937 // pp_246212 // pp_246211 // pp_48008 // pp_180914 // pp_145020 // pp_145021 // pp_237556 // pp_137835 // pp_174253 // pp_170934 // pp_82201 // pp_82200 // pp_170930 // pp_170931 // pp_160379 // pp_188814 // pp_197298 // pp_198233 // pp_145682 // pp_145683 // pp_145684 // pp_145685 // pp_145686 // pp_45386 // pp_184289 // pp_165713 // pp_93351 // pp_93350 // pp_106539 // pp_93352 // pp_58720 // pp_17164 // pp_144089 // pp_13392 // pp_154259 // pp_153787 // pp_154255 // pp_154254 // pp_189367 // pp_189366 // pp_189369 // pp_189368 // pp_99045 // pp_96099 // pp_110518 // pp_110519 // pp_100272 // pp_100270 // pp_100271 // pp_57526 // pp_192921 // pp_57525 // pp_112706 // pp_118544 // pp_225311 // pp_225310 // pp_225313 // pp_225312 // pp_197852 // pp_52209 // pp_225316 // pp_188096 // pp_188097 // pp_161022 // pp_161023 // pp_137792 // pp_66829 // pp_179676 // pp_179677 // pp_179674 // pp_179675 // pp_179672 // pp_179673 // pp_206488 // pp_206489 // pp_206486 // pp_206487 // pp_206485 // pp_149429 // pp_135799 // pp_149459 // pp_121113 // pp_107726 // pp_201323 // pp_94495 // pp_94494 // pp_94493 // pp_219775 // pp_219771 // pp_219773 // pp_60656 // pp_60657 // pp_60658 // pp_237305 // pp_233332 // pp_233333 // pp_237300 // pp_237303 // pp_205360 // pp_130564 // pp_246978 // pp_213819 // pp_213818 // pp_213813 // pp_213812 // pp_213811 // pp_213817 // pp_213816 // pp_213815 // pp_213814 // pp_239290 // pp_150093 // pp_223443 // pp_223442 // pp_223441 // pp_223446 // pp_223445 // pp_218428 // pp_218426 // pp_172989 // pp_82949 // pp_172984 // pp_143526 // pp_8717 // pp_8240 // pp_215882 // pp_215880 // pp_234067 // pp_4923 // pp_61743 // pp_61742 // pp_61741 // pp_61740 // pp_61746 // pp_61745 // pp_213760 // pp_77962 // pp_213762 // pp_115860 // pp_115862 // pp_19136 // pp_227258 // pp_227929 // pp_227256 // pp_227257 // pp_181081 // pp_224693 // pp_224692 // pp_152947 // pp_152946 // pp_152945 // pp_152944 // pp_152943 // pp_152942 // pp_152941 // pp_152940 // pp_120242 // pp_66253 // pp_181338 // pp_181339 // pp_181335 // pp_177809 // pp_66707 // pp_58923 // pp_58922 // pp_58921 // pp_58920 // pp_58929 // pp_58928 // pp_169392 // pp_181160 // pp_36361 // pp_36360 // pp_36363 // pp_36362 // pp_36365 // pp_36364 // pp_78912 // pp_181162 // pp_174358 // pp_111036 // pp_22382 // pp_12050 // pp_100747 // pp_177804 // pp_72110 // pp_186738 // pp_78914 // pp_235828 // pp_235829 // pp_235794 // pp_235827 // pp_235824 // pp_235825 // pp_174802 // pp_235791 // pp_174800 // pp_174801 // pp_183010 // pp_66146 // pp_66147 // pp_178442 // pp_137473 // pp_137470 // pp_137471 // pp_137474 // pp_178445 // pp_126878 // pp_126879 // pp_83452 // pp_83451 // pp_83450 // pp_209005 // pp_126876 // pp_126877 // pp_235171 // pp_235172 // pp_119793 // pp_119791 // pp_119790 // pp_210303 // pp_218160 // pp_218161 // pp_203739 // pp_66490 // pp_66491 // pp_181302 // pp_74083 // pp_155830 // pp_94028 // pp_165572 // pp_165262 // pp_165263 // pp_108878 // pp_55202 // pp_108871 // pp_108874 // pp_50122 // pp_50692 // pp_50694 // pp_50128 // pp_197649 // pp_8010 // pp_131145 // pp_131148 // pp_135306 // pp_135307 // pp_245013 // pp_164205 // pp_135308 // pp_164206 // pp_105424 // pp_105425 // pp_105420 // pp_105421 // pp_61910 // pp_105423 // pp_137812 // pp_11363 // pp_132826 // pp_213153 // pp_132825 // pp_127057 // pp_127056 // pp_127058 // pp_168752 // pp_168751 // pp_168750 // pp_22285 // pp_206053 // pp_206052 // pp_120701 // pp_73508 // pp_73509 // pp_202136 // pp_202137 // pp_120706 // pp_202135 // pp_73502 // pp_73503 // pp_73500 // pp_73501 // pp_73506 // pp_73507 // pp_73505 // pp_171062 // pp_128880 // pp_118827 // pp_72908 // pp_113300 // pp_113301 // pp_192696 // pp_72907 // pp_72906 // pp_26621 // pp_192691 // pp_58174 // pp_58175 // pp_58176 // pp_58177 // pp_58171 // pp_58172 // pp_58173 // pp_58178 // pp_58179 // pp_208648 // pp_8909 // pp_194343 // pp_194342 // pp_194341 // pp_194340 // pp_223059 // pp_97364 // pp_209614 // pp_227003 // pp_129418 // pp_231244 // pp_170911 // pp_170912 // pp_209613 // pp_247858 // pp_247859 // pp_69472 // pp_166174 // pp_212359 // pp_212357 // pp_212356 // pp_212355 // pp_212354 // pp_207464 // pp_207461 // pp_238150 // pp_45103 // pp_7282 // pp_921 // pp_124889 // pp_124888 // pp_124883 // pp_240321 // pp_124881 // pp_124880 // pp_195120 // pp_195121 // pp_195122 // pp_13514 // pp_79427 // pp_79425 // pp_172327 // pp_137260 // pp_168983 // pp_172329 // pp_172328 // pp_168984 // pp_180217 // pp_658 // pp_134792 // pp_134790 // pp_134791 // pp_134798 // pp_238529 // pp_238520 // pp_238521 // pp_238522 // pp_238523 // pp_238524 // pp_238525 // pp_238526 // pp_238527 // pp_137042 // pp_137047 // pp_137046 // pp_137045 // pp_147141 // pp_142310 // pp_111446 // pp_210118 // pp_210449 // pp_28832 // pp_233614 // pp_57509 // pp_111771 // pp_111773 // pp_111772 // pp_111774 // pp_14895 // pp_34156 // pp_103503 // pp_147365 // pp_147364 // pp_103502 // pp_147363 // pp_147362 // pp_224477 // pp_121583 // pp_11114 // pp_233608 // pp_233609 // pp_233606 // pp_233607 // pp_233600 // pp_233601 // pp_233602 // pp_233603 // pp_121582 // pp_208893 // pp_208892 // pp_208891 // pp_208890 // pp_208895 // pp_208894 // pp_253097 // pp_253096 // pp_253094 // pp_253093 // pp_253092 // pp_253091 // pp_227307 // pp_177930 // pp_160532 // pp_125707 // pp_125706 // pp_216843 // pp_216842 // pp_216841 // pp_216840 // pp_216844 // pp_236272 // pp_236270 // pp_136746 // pp_86248 // pp_97777 // pp_148438 // pp_97778 // pp_112309 // pp_112308 // pp_193159 // pp_61766 // pp_112305 // pp_61768 // pp_193155 // pp_112306 // pp_193153 // pp_193152 // pp_115846 // pp_173031 // pp_124071 // pp_194758 // pp_194759 // pp_231729 // pp_173108 // pp_227277 // pp_173106 // pp_173107 // pp_173105 // pp_190839 // pp_231727 // pp_231726 // pp_214917 // pp_214916 // pp_214915 // pp_214912 // pp_214911 // pp_214910 // pp_202367 // pp_202366 // pp_202365 // pp_202364 // pp_202363 // pp_202362 // pp_214919 // pp_202360 // pp_68520 // pp_68521 // pp_68522 // pp_68524 // pp_68525 // pp_68526 // pp_68527 // pp_68529 // pp_230661 // pp_89244 // pp_230660 // pp_93255 // pp_89243 // pp_193453 // pp_185195 // pp_185197 // pp_158183 // pp_158182 // pp_153130 // pp_158184 // pp_158187 // pp_158186 // pp_158188 // pp_2081 // pp_178686 // pp_178687 // pp_177335 // pp_177334 // pp_177337 // pp_177336 // pp_177339 // pp_177338 // pp_84874 // pp_84875 // pp_84877 // pp_84870 // pp_84871 // pp_84872 // pp_84873 // pp_62441 // pp_137451 // pp_62443 // pp_62442 // pp_178464 // pp_62444 // pp_155193 // pp_195577 // pp_191946 // pp_230543 // pp_162866 // pp_191945 // pp_180467 // pp_219094 // pp_219091 // pp_219090 // pp_219093 // pp_219092 // pp_209313 // pp_180469 // pp_180468 // pp_98950 // pp_201559 // pp_201558 // pp_241441 // pp_188661 // pp_110824 // pp_110823 // pp_201557 // pp_174172 // pp_174171 // pp_88915 // pp_131128 // pp_131129 // pp_234640 // pp_234646 // pp_73298 // pp_88911 // pp_80972 // pp_216986 // pp_110783 // pp_216984 // pp_216985 // pp_215634 // pp_90343 // pp_90342 // pp_222217 // pp_90340 // pp_216988 // pp_216989 // pp_149640 // pp_36940 // pp_149642 // pp_149644 // pp_149645 // pp_149647 // pp_140435 // pp_140436 // pp_140437 // pp_164083 // pp_164082 // pp_164081 // pp_164080 // pp_88918 // pp_140438 // pp_140439 // pp_216184 // pp_216185 // pp_216182 // pp_216183 // pp_216181 // pp_175229 // pp_3908 // pp_193361 // pp_193362 // pp_97913 // pp_247127 // pp_215989 // pp_215988 // pp_215987 // pp_215986 // pp_215985 // pp_78712 // pp_78713 // pp_78711 // pp_203579 // pp_203578 // pp_78714 // pp_166621 // pp_252774 // pp_203577 // pp_203576 // pp_252771 // pp_252770 // pp_203573 // pp_252772 // pp_86762 // pp_86760 // pp_86761 // pp_205669 // pp_205668 // pp_114678 // pp_205663 // pp_163058 // pp_205661 // pp_205660 // pp_205667 // pp_205666 // pp_205665 // pp_205664 // pp_209139 // pp_93060 // pp_6501 // pp_235346 // pp_235345 // pp_235344 // pp_235348 // pp_38840 // pp_31826 // pp_31825 // pp_31824 // pp_110871 // pp_173319 // pp_173318 // pp_24551 // pp_110875 // pp_173310 // pp_173317 // pp_173316 // pp_173314 // pp_105149 // pp_180279 // pp_180276 // pp_180274 // pp_180275 // pp_180272 // pp_180273 // pp_180270 // pp_136918 // pp_136919 // pp_225350 // pp_136912 // pp_136913 // pp_136910 // pp_136911 // pp_136916 // pp_136914 // pp_136915 // pp_98353 // pp_230393 // pp_230392 // pp_230390 // pp_127809 // pp_153087 // pp_153089 // pp_149414 // pp_149417 // pp_149411 // pp_149410 // pp_149413 // pp_149412 // pp_14302 // pp_161288 // pp_161289 // pp_161287 // pp_34174 // pp_107765 // pp_107764 // pp_70402 // pp_107763 // pp_70401 // pp_56743 // pp_56745 // pp_56744 // pp_56747 // pp_56746 // pp_56748 // pp_103736 // pp_136642 // pp_136643 // pp_136641 // pp_136644 // pp_229930 // pp_94185 // pp_94184 // pp_154859 // pp_154858 // pp_154857 // pp_94
GO:0051716	P	cellular response to stimulus	11	130	8296	90812	0.64	1	// pp_219164 // pp_219167 // pp_198676 // pp_219170 // pp_219162 // pp_219169 // pp_91958 // pp_236381 // pp_64710 // pp_134911 // pp_91963	// pp_158845 // pp_158846 // pp_158842 // pp_158848 // pp_111489 // pp_14454 // pp_111487 // pp_111486 // pp_111485 // pp_111484 // pp_134684 // pp_134680 // pp_134681 // pp_134682 // pp_134683 // pp_149693 // pp_51643 // pp_149690 // pp_51645 // pp_51644 // pp_51647 // pp_51646 // pp_25487 // pp_178213 // pp_178212 // pp_178211 // pp_178210 // pp_211798 // pp_237942 // pp_86889 // pp_198932 // pp_198933 // pp_198429 // pp_237898 // pp_232116 // pp_232115 // pp_92586 // pp_111488 // pp_92585 // pp_92584 // pp_54897 // pp_92583 // pp_172821 // pp_92581 // pp_139884 // pp_120229 // pp_194999 // pp_139882 // pp_141041 // pp_6942 // pp_97628 // pp_218553 // pp_218552 // pp_218551 // pp_218550 // pp_23503 // pp_218556 // pp_218555 // pp_218554 // pp_233437 // pp_205562 // pp_205563 // pp_141911 // pp_241781 // pp_141913 // pp_21252 // pp_236148 // pp_236149 // pp_113887 // pp_113886 // pp_236146 // pp_236147 // pp_61329 // pp_61328 // pp_88917 // pp_222401 // pp_222402 // pp_86461 // pp_86460 // pp_19009 // pp_246154 // pp_176249 // pp_246151 // pp_246152 // pp_246153 // pp_167344 // pp_88915 // pp_220806 // pp_220804 // pp_220805 // pp_155713 // pp_155712 // pp_155711 // pp_155717 // pp_155716 // pp_155715 // pp_155714 // pp_89352 // pp_166691 // pp_155719 // pp_155718 // pp_89356 // pp_89354 // pp_89355 // pp_81169 // pp_81168 // pp_81167 // pp_124259 // pp_109983 // pp_149691 // pp_149696 // pp_91935 // pp_219170 // pp_149694 // pp_58080 // pp_5852 // pp_5854 // pp_215538 // pp_225672 // pp_215537 // pp_223132 // pp_223131 // pp_223130 // pp_162599 // pp_162597 // pp_162595 // pp_180441 // pp_180440 // pp_180443 // pp_180442 // pp_211095 // pp_211094 // pp_211545 // pp_160992 // pp_211543 // pp_160994 // pp_78419 // pp_160998 // pp_211099 // pp_211098 // pp_211549 // pp_211548 // pp_215657 // pp_215656 // pp_215655 // pp_215654 // pp_215653 // pp_215651 // pp_215650 // pp_61860 // pp_215659 // pp_215658 // pp_211097 // pp_170283 // pp_47024 // pp_47025 // pp_40551 // pp_211323 // pp_211322 // pp_211321 // pp_99496 // pp_15440 // pp_240000 // pp_240001 // pp_240002 // pp_195002 // pp_195001 // pp_195000 // pp_108905 // pp_108906 // pp_108907 // pp_57152 // pp_108908 // pp_57156 // pp_63209 // pp_233182 // pp_52501 // pp_52500 // pp_244787 // pp_180194 // pp_48190 // pp_38474 // pp_66786 // pp_66785 // pp_137674 // pp_137675 // pp_66788 // pp_66789 // pp_137673 // pp_182165 // pp_137927 // pp_77199 // pp_137928 // pp_137929 // pp_232587 // pp_116660 // pp_116661 // pp_116666 // pp_70213 // pp_70212 // pp_159962 // pp_159963 // pp_70216 // pp_70747 // pp_70214 // pp_21622 // pp_127299 // pp_194831 // pp_11745 // pp_196383 // pp_242642 // pp_212775 // pp_212777 // pp_212776 // pp_111955 // pp_127301 // pp_111956 // pp_116271 // pp_136250 // pp_136252 // pp_129102 // pp_177830 // pp_202004 // pp_202005 // pp_247926 // pp_247924 // pp_247925 // pp_247923 // pp_225344 // pp_207512 // pp_207511 // pp_86630 // pp_219573 // pp_140120 // pp_130957 // pp_123417 // pp_158621 // pp_99939 // pp_41023 // pp_99937 // pp_93397 // pp_93396 // pp_93399 // pp_93398 // pp_2255 // pp_246525 // pp_246524 // pp_246527 // pp_246526 // pp_246523 // pp_246522 // pp_64529 // pp_64524 // pp_64520 // pp_64521 // pp_115126 // pp_115127 // pp_65929 // pp_65928 // pp_65927 // pp_115129 // pp_100816 // pp_129454 // pp_129453 // pp_129452 // pp_129451 // pp_129450 // pp_75290 // pp_185741 // pp_178902 // pp_145282 // pp_73220 // pp_178905 // pp_178904 // pp_161985 // pp_180327 // pp_171888 // pp_180329 // pp_230384 // pp_129639 // pp_129633 // pp_129630 // pp_129637 // pp_129636 // pp_129634 // pp_48346 // pp_95498 // pp_118141 // pp_118140 // pp_118142 // pp_121042 // pp_70515 // pp_12333 // pp_70510 // pp_70512 // pp_70513 // pp_180580 // pp_180581 // pp_180582 // pp_101288 // pp_101289 // pp_6339 // pp_101287 // pp_213521 // pp_100324 // pp_201858 // pp_201850 // pp_201851 // pp_201852 // pp_201853 // pp_201855 // pp_201857 // pp_205131 // pp_178278 // pp_205134 // pp_130314 // pp_11020 // pp_130310 // pp_73428 // pp_188324 // pp_188325 // pp_188326 // pp_188327 // pp_188320 // pp_188321 // pp_188322 // pp_188323 // pp_253383 // pp_253382 // pp_253381 // pp_253380 // pp_253389 // pp_180912 // pp_94459 // pp_94458 // pp_180917 // pp_180916 // pp_180915 // pp_180914 // pp_249196 // pp_141065 // pp_71609 // pp_71608 // pp_141060 // pp_141061 // pp_71606 // pp_209474 // pp_209475 // pp_209472 // pp_209473 // pp_209470 // pp_209471 // pp_206448 // pp_115462 // pp_115465 // pp_201323 // pp_206446 // pp_206447 // pp_206444 // pp_206445 // pp_205249 // pp_150320 // pp_102248 // pp_102247 // pp_249734 // pp_132969 // pp_182407 // pp_182406 // pp_182405 // pp_182404 // pp_182403 // pp_237611 // pp_237610 // pp_208079 // pp_208078 // pp_251927 // pp_251926 // pp_173818 // pp_173819 // pp_208077 // pp_86400 // pp_202213 // pp_202212 // pp_202211 // pp_73601 // pp_73600 // pp_213583 // pp_213582 // pp_174681 // pp_222682 // pp_148038 // pp_155843 // pp_155842 // pp_155841 // pp_155840 // pp_222689 // pp_124270 // pp_228702 // pp_26092 // pp_58011 // pp_16335 // pp_75609 // pp_149312 // pp_108290 // pp_232820 // pp_227652 // pp_176267 // pp_224876 // pp_177024 // pp_229559 // pp_194220 // pp_194221 // pp_194222 // pp_238066 // pp_194224 // pp_194226 // pp_194227 // pp_212232 // pp_212233 // pp_212235 // pp_212237 // pp_212238 // pp_186402 // pp_239103 // pp_233416 // pp_205832 // pp_205833 // pp_250631 // pp_205836 // pp_205837 // pp_205834 // pp_78385 // pp_78384 // pp_133173 // pp_133172 // pp_133171 // pp_133170 // pp_88913 // pp_88911 // pp_133174 // pp_165665 // pp_165666 // pp_126657 // pp_63554 // pp_93529 // pp_244906 // pp_5721 // pp_204660 // pp_86980 // pp_221080 // pp_204661 // pp_152642 // pp_152643 // pp_119177 // pp_195060 // pp_238393 // pp_238391 // pp_66017 // pp_66018 // pp_66019 // pp_193898 // pp_197798 // pp_197797 // pp_124472 // pp_124473 // pp_108035 // pp_108036 // pp_29356 // pp_170833 // pp_80773 // pp_80772 // pp_205290 // pp_134343 // pp_134342 // pp_47408 // pp_143901 // pp_143900 // pp_143902 // pp_143904 // pp_70239 // pp_142059 // pp_50213 // pp_101490 // pp_68932 // pp_177720 // pp_68930 // pp_141501 // pp_141500 // pp_54910 // pp_167999 // pp_134561 // pp_86948 // pp_123176 // pp_184042 // pp_242625 // pp_253174 // pp_177814 // pp_165556 // pp_250120 // pp_231865 // pp_177812 // pp_165557 // pp_125402 // pp_125403 // pp_167190 // pp_167191 // pp_86618 // pp_67414 // pp_154673 // pp_102381 // pp_154671 // pp_154670 // pp_154677 // pp_154675 // pp_61463 // pp_154679 // pp_154678 // pp_165669 // pp_72490 // pp_105714 // pp_105715 // pp_105712 // pp_105713 // pp_105710 // pp_105711 // pp_155436 // pp_16815 // pp_180189 // pp_174549 // pp_174548 // pp_174547 // pp_174546 // pp_174545 // pp_174544 // pp_174543 // pp_238747 // pp_100838 // pp_65900 // pp_100835 // pp_130539 // pp_204685 // pp_79718 // pp_161923 // pp_161922 // pp_161921 // pp_161920 // pp_130534 // pp_161925 // pp_161924 // pp_206266 // pp_93408 // pp_152736 // pp_152737 // pp_206262 // pp_206263 // pp_206260 // pp_206261 // pp_252285 // pp_252284 // pp_252287 // pp_252286 // pp_152738 // pp_152739 // pp_206268 // pp_206269 // pp_47185 // pp_163874 // pp_48322 // pp_163870 // pp_58801 // pp_58802 // pp_191798 // pp_58804 // pp_191793 // pp_191792 // pp_191797 // pp_191796 // pp_191795 // pp_191794 // pp_152599 // pp_91809 // pp_91808 // pp_91806 // pp_91805 // pp_152594 // pp_247677 // pp_118166 // pp_118165 // pp_118164 // pp_118163 // pp_118162 // pp_118161 // pp_116753 // pp_225224 // pp_225220 // pp_118169 // pp_118168 // pp_116755 // pp_159811 // pp_103480 // pp_252826 // pp_62548 // pp_200309 // pp_203962 // pp_203963 // pp_203960 // pp_203961 // pp_203964 // pp_66087 // pp_99357 // pp_100232 // pp_188872 // pp_188874 // pp_71919 // pp_71918 // pp_235637 // pp_235636 // pp_235634 // pp_210261 // pp_195140 // pp_235631 // pp_210262 // pp_74360 // pp_198682 // pp_198680 // pp_198681 // pp_119432 // pp_119433 // pp_119430 // pp_119431 // pp_114116 // pp_119434 // pp_20746 // pp_218594 // pp_218593 // pp_218599 // pp_63419 // pp_239637 // pp_239636 // pp_173787 // pp_173788 // pp_214392 // pp_105542 // pp_105541 // pp_243741 // pp_193557 // pp_238947 // pp_243212 // pp_243213 // pp_193559 // pp_193558 // pp_202089 // pp_197423 // pp_197422 // pp_197421 // pp_172783 // pp_172782 // pp_85088 // pp_85089 // pp_85086 // pp_77819 // pp_85084 // pp_85083 // pp_219000 // pp_214029 // pp_76639 // pp_154196 // pp_154197 // pp_154190 // pp_154198 // pp_154199 // pp_68432 // pp_73666 // pp_73665 // pp_22679 // pp_73663 // pp_73662 // pp_85880 // pp_73660 // pp_73668 // pp_95919 // pp_95918 // pp_95917 // pp_95916 // pp_44513 // pp_44512 // pp_115132 // pp_204344 // pp_144216 // pp_196330 // pp_207142 // pp_196332 // pp_151340 // pp_151341 // pp_151342 // pp_151344 // pp_151345 // pp_151346 // pp_224327 // pp_224326 // pp_224321 // pp_224320 // pp_207143 // pp_150839 // pp_154448 // pp_154447 // pp_151122 // pp_151123 // pp_152476 // pp_152475 // pp_152474 // pp_222942 // pp_231100 // pp_153875 // pp_153876 // pp_153877 // pp_153878 // pp_57777 // pp_57776 // pp_57775 // pp_57774 // pp_220370 // pp_220371 // pp_220372 // pp_57778 // pp_249180 // pp_15408 // pp_79500 // pp_139850 // pp_137502 // pp_205819 // pp_137500 // pp_137501 // pp_137504 // pp_230148 // pp_178069 // pp_220152 // pp_187138 // pp_187139 // pp_244291 // pp_244290 // pp_244293 // pp_244292 // pp_187130 // pp_187135 // pp_52549 // pp_187137 // pp_69963 // pp_92830 // pp_66297 // pp_29375 // pp_127903 // pp_168407 // pp_168406 // pp_168405 // pp_168404 // pp_168403 // pp_168402 // pp_148578 // pp_168409 // pp_168408 // pp_4075 // pp_158361 // pp_128911 // pp_47422 // pp_50766 // pp_122524 // pp_104191 // pp_141565 // pp_141564 // pp_141566 // pp_141561 // pp_141560 // pp_141291 // pp_141562 // pp_19146 // pp_141569 // pp_231936 // pp_234861 // pp_33416 // pp_231937 // pp_150759 // pp_172768 // pp_67525 // pp_244121 // pp_244120 // pp_139903 // pp_212889 // pp_212888 // pp_60559 // pp_212883 // pp_212737 // pp_212736 // pp_212887 // pp_192890 // pp_212884 // pp_253197 // pp_253199 // pp_211547 // pp_211546 // pp_209020 // pp_205268 // pp_211096 // pp_157159 // pp_213934 // pp_213935 // pp_153883 // pp_213930 // pp_213931 // pp_213932 // pp_213933 // pp_111285 // pp_252751 // pp_192315 // pp_140167 // pp_78845 // pp_140163 // pp_78418 // pp_105486 // pp_105487 // pp_105484 // pp_105485 // pp_105483 // pp_105488 // pp_105489 // pp_222835 // pp_222837 // pp_53269 // pp_99979 // pp_82289 // pp_82288 // pp_82287 // pp_12800 // pp_224408 // pp_224406 // pp_224407 // pp_224404 // pp_224405 // pp_224402 // pp_224403 // pp_86700 // pp_124333 // pp_124335 // pp_124334 // pp_129413 // pp_129412 // pp_129410 // pp_129416 // pp_129415 // pp_206267 // pp_129419 // pp_129418 // pp_57346 // pp_57347 // pp_57344 // pp_57345 // pp_202950 // pp_155125 // pp_125889 // pp_95106 // pp_127739 // pp_127735 // pp_127737 // pp_104464 // pp_39280 // pp_110379 // pp_62388 // pp_62387 // pp_72500 // pp_16695 // pp_134994 // pp_134995 // pp_134996 // pp_134997 // pp_56348 // pp_235920 // pp_235439 // pp_66607 // pp_66606 // pp_66605 // pp_186948 // pp_66608 // pp_200365 // pp_200367 // pp_200493 // pp_200360 // pp_200362 // pp_94121 // pp_218069 // pp_157360 // pp_157361 // pp_75090 // pp_187099 // pp_187098 // pp_75091 // pp_46489 // pp_148580 // pp_151069 // pp_179100 // pp_172819 // pp_201364 // pp_245407 // pp_127647 // pp_161241 // pp_183396 // pp_183397 // pp_140197 // pp_237659 // pp_237658 // pp_237657 // pp_237656 // pp_237655 // pp_237654 // pp_194470 // pp_222310 // pp_222311 // pp_222314 // pp_222315 // pp_1300 // pp_155494 // pp_236384 // pp_236385 // pp_166948 // pp_236383 // pp_236380 // pp_236381 // pp_214044 // pp_214047 // pp_214046 // pp_214041 // pp_214040 // pp_214043 // pp_214042 // pp_25310 // pp_218240 // pp_27542 // pp_120645 // pp_120644 // pp_120647 // pp_120646 // pp_73649 // pp_73648 // pp_120643 // pp_73647 // pp_248437 // pp_183405 // pp_58053 // pp_145015 // pp_145014 // pp_46974 // pp_244838 // pp_130878 // pp_130877 // pp_130876 // pp_130875 // pp_130874 // pp_130873 // pp_244837 // pp_243490 // pp_64713 // pp_64712 // pp_64711 // pp_64710 // pp_64717 // pp_64716 // pp_64715 // pp_64714 // pp_52851 // pp_64719 // pp_195879 // pp_83012 // pp_78611 // pp_78610 // pp_212279 // pp_212276 // pp_150814 // pp_150813 // pp_150810 // pp_163667 // pp_145279 // pp_145278 // pp_75393 // pp_145277 // pp_145276 // pp_152411 // pp_152410 // pp_149970 // pp_2538 // pp_165624 // pp_243262 // pp_165627 // pp_165622 // pp_165623 // pp_100975 // pp_100976 // pp_143721 // pp_143720 // pp_148003 // pp_148002 // pp_148004 // pp_195774 // pp_246716 // pp_246717 // pp_16198 // pp_224344 // pp_224343 // pp_109695 // pp_109694 // pp_109693 // pp_71092 // pp_71093 // pp_71091 // pp_71094 // pp_71095 // pp_128907 // pp_137528 // pp_137529 // pp_62715 // pp_137526 // pp_137527 // pp_127699 // pp_201173 // pp_201172 // pp_201171 // pp_201170 // pp_135964 // pp_135965 // pp_135962 // pp_135963 // pp_210388 // pp_135961 // pp_234262 // pp_234261 // pp_152014 // pp_16735 // pp_107995 // pp_64232 // pp_219075 // pp_219073 // pp_219072 // pp_219070 // pp_183098 // pp_183097 // pp_137676 // pp_130271 // pp_130270 // pp_80762 // pp_67728 // pp_67727 // pp_67726 // pp_67725 // pp_67724 // pp_133202 // pp_253202 // pp_253203 // pp_207920 // pp_207921 // pp_253206 // pp_253207 // pp_33434 // pp_253205 // pp_253208 // pp_253209 // pp_164289 // pp_164288 // pp_217384 // pp_249546 // pp_249547 // pp_249541 // pp_135030 // pp_135031 // pp_135032 // pp_133204 // pp_135034 // pp_135035 // pp_135036 // pp_135037 // pp_127315 // pp_120121 // pp_126184 // pp_6793 // pp_49211 // pp_32745 // pp_172667 // pp_172668 // pp_172669 // pp_99956 // pp_100418 // pp_100419 // pp_166531 // pp_100417 // pp_228503 // pp_228502 // pp_228505 // pp_227088 // pp_227087 // pp_227085 // pp_228508 // pp_227082 // pp_227080 // pp_117168 // pp_117169 // pp_117166 // pp_117165 // pp_213408 // pp_95898 // pp_238567 // pp_204911 // pp_95894 // pp_95895 // pp_95896 // pp_95897 // pp_238563 // pp_132127 // pp_58736 // pp_93331 // pp_93330 // pp_58734 // pp_9059 // pp_75185 // pp_48679 // pp_144029 // pp_144028 // pp_144027 // pp_225771 // pp_190773 // pp_65630 // pp_186485 // pp_12350 // pp_130040 // pp_130041 // pp_190774 // pp_152080 // pp_165708 // pp_200169 // pp_109207 // pp_163839 // pp_163838 // pp_163837 // pp_163836 // pp_169703 // pp_189120 // pp_189123 // pp_189122 // pp_189125 // pp_189124 // pp_189127 // pp_189126 // pp_221141 // pp_152338 // pp_152339 // pp_146894 // pp_146895 // pp_240363 // pp_240362 // pp_240365 // pp_240364 // pp_148949 // pp_91158 // pp_91157 // pp_117763 // pp_142173 // pp_147412 // pp_147411 // pp_142170 // pp_63362 // pp_63361 // pp_73808 // pp_73807 // pp_73806 // pp_124551 // pp_119381 // pp_124552 // pp_146098 // pp_115549 // pp_186968 // pp_66621 // pp_66620 // pp_66623 // pp_186967 // pp_192885 // pp_241706 // pp_115403 // pp_168073 // pp_115407 // pp_115406 // pp_115405 // pp_115408 // pp_187215 // pp_187214 // pp_98045 // pp_248886 // pp_77858 // pp_151339 // pp_182933 // pp_182931 // pp_200853 // pp_93100 // pp_214063 // pp_214062 // pp_214061 // pp_214060 // pp_81471 // pp_81470 // pp_70130 // pp_81062 // pp_60102 // pp_60103 // pp_60100 // pp_60101 // pp_60104 // pp_116172 // pp_58079 // pp_58078 // pp_116174 // pp_58075 // pp_58074 // pp_58077 // pp_58071 // pp_58070 // pp_58073 // pp_58072 // pp_61859 // pp_61858 // pp_61857 // pp_61856 // pp_61855 // pp_61854 // pp_238902 // pp_238903 // pp_238901 // pp_222598 // pp_247024 // pp_64433 // pp_25989 // pp_222596 // pp_76099 // pp_239237 // pp_239236 // pp_239235 // pp_76097 // pp_175065 // pp_196379 // pp_196374 // pp_196375 // pp_196373 // pp_87732 // pp_87733 // pp_120669 // pp_87736 // pp_87737 // pp_87734 // pp_120667 // pp_194282 // pp_64226 // pp_194280 // pp_194281 // pp_142293 // pp_64229 // pp_64228 // pp_136149 // pp_136148 // pp_136145 // pp_136144 // pp_136147 // pp_136146 // pp_136143 // pp_136142 // pp_145707 // pp_96660 // pp_78943 // pp_78942 // pp_78941 // pp_135484 // pp_99149 // pp_240552 // pp_172754 // pp_240550 // pp_240551 // pp_212778 // pp_195881 // pp_195880 // pp_202859 // pp_202858 // pp_143701 // pp_143700 // pp_220334 // pp_220332 // pp_220333 // pp_172753 // pp_134176 // pp_89847 // pp_204103 // pp_204102 // pp_204105 // pp_195082 // pp_195081 // pp_195080 // pp_204109 // pp_38387 // pp_134175 // pp_204451 // pp_204450 // pp_180192 // pp_180191 // pp_180190 // pp_250650 // pp_250651 // pp_250652 // pp_162510 // pp_155353 // pp_66733 // pp_122204 // pp_155355 // pp_216299 // pp_124498 // pp_124499 // pp_124497 // pp_98233 // pp_98232 // pp_95315 // pp_95314 // pp_95318 // pp_58674 // pp_58673 // pp_58672 // pp_90926 // pp_90925 // pp_90924 // pp_90920 // pp_226596 // pp_183074 // pp_238749 // pp_199101 // pp_38718 // pp_63820 // pp_63821 // pp_63822 // pp_52587 // pp_233106 // pp_133049 // pp_133048 // pp_133047 // pp_133045 // pp_133044 // pp_238746 // pp_192053 // pp_226739 // pp_192054 // pp_226732 // pp_161690 // pp_161693 // pp_161692 // pp_161694 // pp_196613 // pp_196611 // pp_196610 // pp_196614 // pp_89478 // pp_25263 // pp_215219 // pp_215218 // pp_215217 // pp_168449 // pp_168448 // pp_141999 // pp_81597 // pp_230596 // pp_218634 // pp_218632 // pp_218633 // pp_218630 // pp_218631 // pp_8527 // pp_207144 // pp_59205 // pp_59204 // pp_246256 // pp_246252 // pp_246251 // pp_246250 // pp_248952 // pp_146905 // pp_248951 // pp_222746 // pp_222745 // pp_222744 // pp_222743 // pp_235033 // pp_30540 // pp_222690 // pp_82243 // pp_248760 // pp_235032 // pp_128867 // pp_128866 // pp_128861 // pp_128860 // pp_128863 // pp_89037 // pp_89036 // pp_89035 // pp_89034 // pp_89033 // pp_89347 // pp_130506 // pp_75213 // pp_75214 // pp_75215 // pp_75217 // pp_75218 // pp_75219 // pp_161986 // pp_99938 // pp_44617 // pp_211746 // pp_191883 // pp_191882 // pp_1582 // pp_27069 // pp_139383 // pp_52863 // pp_247612 // pp_215451 // pp_215450 // pp_215453 // pp_215452 // pp_207481 // pp_207483 // pp_207482 // pp_175658 // pp_175659 // pp_204662 // pp_204663 // pp_228381 // pp_228380 // pp_190280 // pp_228382 // pp_117854 // pp_117855 // pp_229035 // pp_68937 // pp_68936 // pp_68935 // pp_125228 // pp_125229 // pp_68931 // pp_177721 // pp_125224 // pp_125225 // pp_125226 // pp_125227 // pp_88852 // pp_136881 // pp_136882 // pp_69040 // pp_153914 // pp_145280 // pp_6580 // pp_3568 // pp_169270 // pp_146417 // pp_152356 // pp_96509 // pp_152352 // pp_152353 // pp_152350 // pp_152351 // pp_498 // pp_19995 // pp_941 // pp_24268 // pp_195142 // pp_100230 // pp_100231 // pp_195146 // pp_195144 // pp_195145 // pp_24528 // pp_117708 // pp_117709 // pp_206998 // pp_206999 // pp_206997 // pp_206990 // pp_100157 // pp_111283 // pp_100159 // pp_100158 // pp_62528 // pp_62529 // pp_62526 // pp_134223 // pp_244482 // pp_153008 // pp_153007 // pp_111289 // pp_243878 // pp_238674 // pp_238675 // pp_238676 // pp_238670 // pp_238671 // pp_238672 // pp_238673 // pp_74302 // pp_237167 // pp_237166 // pp_213857 // pp_213679 // pp_213854 // pp_213851 // pp_124148 // pp_124149 // pp_124146 // pp_124147 // pp_87887 // pp_116030 // pp_206220 // pp_72888 // pp_72889 // pp_72884 // pp_72881 // pp_72882 // pp_72883 // pp_58093 // pp_58092 // pp_58091 // pp_58090 // pp_58097 // pp_253070 // pp_58095 // pp_58094 // pp_107314 // pp_54290 // pp_107312 // pp_180887 // pp_249008 // pp_249007 // pp_243728 // pp_123082 // pp_123081 // pp_239251 // pp_239250 // pp_239252 // pp_227387 // pp_115123 // pp_227388 // pp_227389 // pp_10203 // pp_93810 // pp_42165 // pp_42166 // pp_186483 // pp_215840 // pp_186484 // pp_130942 // pp_243187 // pp_243188 // pp_151182 // pp_151180 // pp_151181 // pp_173694 // pp_32532 // pp_39500 // pp_181187 // pp_57243 // pp_57242 // pp_57241 // pp_185688 // pp_57244 // pp_248518 // pp_152638 // pp_152635 // pp_152982 // pp_152637 // pp_152636 // pp_152984 // pp_185740 // pp_186895 // pp_64212 // pp_204122 // pp_204120 // pp_230122 // pp_62530 // pp_235632 // pp_1649 // pp_210614 // pp_98214 // pp_4502 // pp_162791 // pp_162790 // pp_162792 // pp_56042 // pp_149554 // pp_149550 // pp_149551 // pp_149552 // pp_149553 // pp_159988 // pp_159989 // pp_159986 // pp_159987 // pp_159984 // pp_159985 // pp_170707 // pp_170706 // pp_56623 // pp_170709 // pp_170708 // pp_192987 // pp_174408 // pp_200673 // pp_90425 // pp_164245 // pp_164247 // pp_164246 // pp_164249 // pp_164248 // pp_183230 // pp_207962 // pp_207963 // pp_90423 // pp_94578 // pp_94579 // pp_128908 // pp_250625 // pp_128909 // pp_94575 // pp_94576 // pp_94577 // pp_120304 // pp_120305 // pp_211967 // pp_211966 // pp_120301 // pp_120302 // pp_88051 // pp_192985 // pp_200674 // pp_211969 // pp_200857 // pp_219039 // pp_219038 // pp_215273 // pp_211552 // pp_70818 // pp_74510 // pp_74511 // pp_74512 // pp_74513 // pp_74515 // pp_74516 // pp_200852 // pp_209519 // pp_200851 // pp_177892 // pp_209510 // pp_152136 // pp_88050 // pp_215649 // pp_8506 // pp_241248 // pp_243381 // pp_139618 // pp_145008 // pp_145009 // pp_145006 // pp_214957 // pp_145004 // pp_145005 // pp_145002 // pp_145003 // pp_145000 // pp_243387 // pp_127095 // pp_243384 // pp_215274 // pp_76229 // pp_236958 // pp_232435 // pp_232436 // pp_232437 // pp_243388 // pp_100459 // pp_248743 // pp_79679 // pp_102169 // pp_193034 // pp_193035 // pp_193036 // pp_193033 // pp_128512 // pp_72765 // pp_72764 // pp_72767 // pp_72766 // pp_86696 // pp_86697 // pp_72763 // pp_86695 // pp_86698 // pp_86699 // pp_72768 // pp_9672 // pp_73364 // pp_73362 // pp_150917 // pp_73363 // pp_3472 // pp_156842 // pp_184863 // pp_111821 // pp_204107 // pp_158234 // pp_247369 // pp_27049 // pp_194563 // pp_212312 // pp_212311 // pp_212310 // pp_122212 // pp_177891 // pp_12397 // pp_88830 // pp_88831 // pp_79716 // pp_21915 // pp_200387 // pp_200386 // pp_211756 // pp_211757 // pp_49949 // pp_211755 // pp_211200 // pp_211753 // pp_211750 // pp_211751 // pp_96521 // pp_96520 // pp_96523 // pp_96522 // pp_96525 // pp_96524 // pp_96526 // pp_86840 // pp_195160 // pp_195162 // pp_190403 // pp_190406 // pp_100219 // pp_65898 // pp_111443 // pp_111447 // pp_111446 // pp_111445 // pp_111444 // pp_185091 // pp_185090 // pp_172363 // pp_185092 // pp_172365 // pp_132694 // pp_47819 // pp_172366 // pp_611 // pp_187035 // pp_100135 // pp_100134 // pp_206978 // pp_100136 // pp_100132 // pp_234692 // pp_135518 // pp_234690 // pp_234691 // pp_253270 // pp_241036 // pp_241037 // pp_241038 // pp_158912 // pp_100687 // pp_100686 // pp_100685 // pp_147787 // pp_100689 // pp_100688 // pp_199407 // pp_199406 // pp_48680 // pp_199408 // pp_217758 // pp_217759 // pp_77630 // pp_77631 // pp_143642 // pp_85008 // pp_85009 // pp_226369 // pp_140863 // pp_140862 // pp_140861 // pp_140860 // pp_140866 // pp_140865 // pp_140864 // pp_161192 // pp_133850 // pp_133851 // pp_133853 // pp_230479 // pp_66026 // pp_64721 // pp_186070 // pp_186071 // pp_167077 // pp_167076 // pp_167075 // pp_11484 // pp_167079 // pp_66020 // pp_132981 // pp_212076 // pp_175027 // pp_175026 // pp_175025 // pp_145007 // pp_175029 // pp_175028 // pp_100992 // pp_157709 // pp_145001 // pp_123356 // pp_123354 // pp_4944 // pp_207704 // pp_145749 // pp_145748 // pp_248681 // pp_145747 // pp_5017 // pp_115805 // pp_115804 // pp_115803 // pp_131983 // pp_223289 // pp_223288 // pp_223283 // pp_223282 // pp_223285 // pp_223284 // pp_223287 // pp_223286 // pp_181572 // pp_181573 // pp_181570 // pp_228225 // pp_173147 // pp_173148 // pp_173149 // pp_139298 // pp_219002 // pp_89200 // pp_249014 // pp_89204 // pp_89205 // pp_38348 // pp_195196 // pp_84527 // pp_202084 // pp_38343 // pp_122007 // pp_79580 // pp_79581 // pp_79582 // pp_173976 // pp_57194 // pp_57193 // pp_57192 // pp_57191 // pp_57190 // pp_127630 // pp_68072 // pp_228444 // pp_155465 // pp_155464 // pp_155467 // pp_155466 // pp_155461 // pp_155460 // pp_155463 // pp_155462 // pp_139297 // pp_155469 // pp_149911 // pp_111050 // pp_82120 // pp_248740 // pp_82121 // pp_87443 // pp_247429 // pp_247428 // pp_247424 // pp_247423 // pp_27981 // pp_110184 // pp_178137 // pp_232121 // pp_220733 // pp_220734 // pp_220735 // pp_180040 // pp_180043 // pp_180042 // pp_180045 // pp_180044 // pp_180047 // pp_180046 // pp_233418 // pp_233415 // pp_233414 // pp_233417 // pp_179846 // pp_233413 // pp_188772 // pp_23848 // pp_109451 // pp_221282 // pp_221281 // pp_109452 // pp_207945 // pp_253266 // pp_207947 // pp_253268 // pp_253269 // pp_211544 // pp_75089 // pp_80767 // pp_219583 // pp_219582 // pp_219581 // pp_219580 // pp_119006 // pp_119005 // pp_119004 // pp_68702 // pp_99609 // pp_209532 // pp_209531 // pp_209530 // pp_152079 // pp_156203 // pp_131162 // pp_131163 // pp_131160 // pp_131161 // pp_131164 // pp_131165 // pp_180910 // pp_192018 // pp_199094 // pp_249199 // pp_192017 // pp_192016 // pp_249198 // pp_145020 // pp_145021 // pp_8384 // pp_115636 // pp_174259 // pp_239485 // pp_180520 // pp_214129 // pp_26666 // pp_158445 // pp_158446 // pp_33235 // pp_208626 // pp_101989 // pp_104759 // pp_194368 // pp_93357 // pp_165713 // pp_165714 // pp_151807 // pp_93359 // pp_141066 // pp_107125 // pp_107124 // pp_107123 // pp_107122 // pp_107120 // pp_229610 // pp_134879 // pp_134878 // pp_134873 // pp_134877 // pp_134876 // pp_134875 // pp_134874 // pp_154709 // pp_154708 // pp_181147 // pp_181146 // pp_181148 // pp_154707 // pp_83338 // pp_83339 // pp_224042 // pp_224043 // pp_250770 // pp_64434 // pp_83336 // pp_177279 // pp_83335 // pp_144885 // pp_144887 // pp_144881 // pp_134911 // pp_134912 // pp_144882 // pp_144889 // pp_133639 // pp_163891 // pp_163326 // pp_86867 // pp_86866 // pp_86868 // pp_143537 // pp_57528 // pp_12917 // pp_7440 // pp_206953 // pp_206954 // pp_206955 // pp_206956 // pp_129720 // pp_137067 // pp_162059 // pp_154450 // pp_142335 // pp_142334 // pp_142336 // pp_137069 // pp_137068 // pp_142333 // pp_142332 // pp_244026 // pp_244027 // pp_201908 // pp_244025 // pp_165668 // pp_244023 // pp_201902 // pp_201903 // pp_201901 // pp_201906 // pp_8648 // pp_244028 // pp_244029 // pp_199464 // pp_199467 // pp_199466 // pp_199463 // pp_161794 // pp_161796 // pp_161797 // pp_70378 // pp_70379 // pp_161792 // pp_161793 // pp_196450 // pp_107725 // pp_70371 // pp_154456 // pp_226347 // pp_226342 // pp_169499 // pp_67158 // pp_233330 // pp_233332 // pp_233333 // pp_192739 // pp_242276 // pp_116110 // pp_186054 // pp_186055 // pp_186056 // pp_186057 // pp_186050 // pp_186051 // pp_186052 // pp_186053 // pp_130563 // pp_173150 // pp_173153 // pp_125321 // pp_173152 // pp_125320 // pp_236210 // pp_76569 // pp_76568 // pp_76563 // pp_150096 // pp_150095 // pp_81944 // pp_81943 // pp_81942 // pp_248386 // pp_223443 // pp_97713 // pp_97712 // pp_97715 // pp_97714 // pp_97717 // pp_218428 // pp_97718 // pp_193578 // pp_82942 // pp_82943 // pp_82940 // pp_194564 // pp_82944 // pp_209700 // pp_86083 // pp_86082 // pp_86081 // pp_54432 // pp_213769 // pp_213768 // pp_32066 // pp_182226 // pp_182225 // pp_213765 // pp_213764 // pp_213767 // pp_213766 // pp_89198 // pp_115869 // pp_243321 // pp_202838 // pp_161809 // pp_202833 // pp_202832 // pp_202831 // pp_202837 // pp_202836 // pp_81896 // pp_147944 // pp_187865 // pp_183651 // pp_204168 // pp_68098 // pp_92890 // pp_100747 // pp_177804 // pp_56557 // pp_56558 // pp_235828 // pp_235829 // pp_235826 // pp_235827 // pp_235824 // pp_235825 // pp_138213 // pp_138214 // pp_178114 // pp_196591 // pp_196592 // pp_178113 // pp_250012 // pp_250013 // pp_250011 // pp_250014 // pp_250015 // pp_179863 // pp_78256 // pp_78255 // pp_78254 // pp_179867 // pp_179866 // pp_233435 // pp_179864 // pp_233439 // pp_233438 // pp_99253 // pp_188935 // pp_188937 // pp_86401 // pp_188933 // pp_210309 // pp_188939 // pp_188938 // pp_169558 // pp_169557 // pp_218168 // pp_218169 // pp_74083 // pp_74080 // pp_94535 // pp_94537 // pp_146155 // pp_146154 // pp_146156 // pp_146153 // pp_108878 // pp_108879 // pp_121607 // pp_108870 // pp_108871 // pp_108872 // pp_108874 // pp_108875 // pp_108876 // pp_119570 // pp_218309 // pp_139165 // pp_179247 // pp_179246 // pp_131146 // pp_201022 // pp_245540 // pp_245541 // pp_164209 // pp_164208 // pp_91 // pp_238715 // pp_238714 // pp_238713 // pp_232219 // pp_160188 // pp_105427 // pp_193612 // pp_105428 // pp_105429 // pp_241205 // pp_241204 // pp_128087 // pp_128086 // pp_165910 // pp_90639 // pp_87902 // pp_208930 // pp_208931 // pp_97945 // pp_97946 // pp_97947 // pp_179869 // pp_160234 // pp_120706 // pp_120707 // pp_120708 // pp_120709 // pp_222687 // pp_124396 // pp_124394 // pp_222684 // pp_124391 // pp_222685 // pp_124399 // pp_208640 // pp_46819 // pp_36901 // pp_227006 // pp_122566 // pp_122567 // pp_125414 // pp_170911 // pp_170912 // pp_200388 // pp_106431 // pp_136025 // pp_205647 // pp_82087 // pp_82086 // pp_205648 // pp_82080 // pp_152007 // pp_152008 // pp_152009 // pp_235368 // pp_235364 // pp_235367 // pp_235361 // pp_235360 // pp_235363 // pp_31512 // pp_2244 // pp_220231 // pp_2675 // pp_65583 // pp_194507 // pp_195129 // pp_228943 // pp_228944 // pp_57548 // pp_57549 // pp_121541 // pp_57545 // pp_121542 // pp_57540 // pp_57543 // pp_180218 // pp_180219 // pp_172327 // pp_172326 // pp_137260 // pp_162694 // pp_162697 // pp_172329 // pp_172328 // pp_221368 // pp_187074 // pp_206932 // pp_129706 // pp_132699 // pp_175055 // pp_58776 // pp_58777 // pp_58772 // pp_57505 // pp_141664 // pp_153063 // pp_153062 // pp_153061 // pp_153060 // pp_153066 // pp_210115 // pp_153064 // pp_199444 // pp_172362 // pp_159605 // pp_234187 // pp_159606 // pp_159609 // pp_159608 // pp_234188 // pp_172364 // pp_147365 // pp_147364 // pp_132697 // pp_147363 // pp_147362 // pp_58803 // pp_149780 // pp_57509 // pp_178300 // pp_45625 // pp_249208 // pp_200529 // pp_200526 // pp_249207 // pp_200524 // pp_200523 // pp_200522 // pp_249203 // pp_226895 // pp_242253 // pp_242252 // pp_192208 // pp_242256 // pp_133812 // pp_133813 // pp_103135 // pp_135115 // pp_192207 // pp_135113 // pp_135112 // pp_135111 // pp_135110 // pp_97887 // pp_217462 // pp_97888 // pp_217460 // pp_217461 // pp_177937 // pp_177936 // pp_177934 // pp_130541 // pp_130540 // pp_177938 // pp_157521 // pp_85046 // pp_59160 // pp_59161 // pp_59162 // pp_236272 // pp_236270 // pp_236271 // pp_186119 // pp_218994 // pp_151968 // pp_131359 // pp_117320 // pp_209275 // pp_233978 // pp_233979 // pp_209270 // pp_209271 // pp_209272 // pp_233977 // pp_227498 // pp_227499 // pp_63818 // pp_135632 // pp_61765 // pp_61764 // pp_61767 // pp_61766 // pp_61768 // pp_135630 // pp_54459 // pp_182245 // pp_204347 // pp_128948 // pp_128949 // pp_132360 // pp_132362 // pp_128946 // pp_128947 // pp_128944 // pp_128945 // pp_194223 // pp_143177 // pp_231729 // pp_13213 // pp_173104 // pp_231727 // pp_231726 // pp_121732 // pp_121730 // pp_121731 // pp_172518 // pp_68252 // pp_68250 // pp_68251 // pp_68254 // pp_147963 // pp_89244 // pp_89243 // pp_151747 // pp_16241 // pp_121425 // pp_216214 // pp_202086 // pp_27140 // pp_139493 // pp_139490 // pp_145287 // pp_212239 // pp_139496 // pp_2081 // pp_202083 // pp_202080 // pp_164250 // pp_12036 // pp_12035 // pp_164251 // pp_252960 // pp_213717 // pp_129938 // pp_178214 // pp_202088 // pp_192988 // pp_129937 // pp_178460 // pp_178461 // pp_178463 // pp_62117 // pp_137455 // pp_137458 // pp_137459 // pp_83018 // pp_104150 // pp_78274 // pp_152213 // pp_152211 // pp_78272 // pp_109491 // pp_109490 // pp_109492 // pp_109495 // pp_109494 // pp_109497 // pp_109499 // pp_109498 // pp_195577 // pp_143473 // pp_31305 // pp_230543 // pp_74710 // pp_147770 // pp_147771 // pp_59752 // pp_129624 // pp_51500 // pp_163840 // pp_163841 // pp_136879 // pp_83014 // pp_139145 // pp_129621 // pp_99649 // pp_59284 // pp_135328 // pp_126658 // pp_174172 // pp_174173 // pp_174171 // pp_135325 // pp_234641 // pp_234640 // pp_234643 // pp_234642 // pp_234645 // pp_234646 // pp_85459 // pp_139852 // pp_157992 // pp_157991 // pp_157990 // pp_244614 // pp_139854 // pp_157994 // pp_168737 // pp_222218 // pp_195780 // pp_195781 // pp_195782 // pp_219632 // pp_168739 // pp_219634 // pp_76710 // pp_232490 // pp_199633 // pp_140435 // pp_218328 // pp_100052 // pp_165667 // pp_140438 // pp_121899 // pp_127389 // pp_73078 // pp_73079 // pp_73076 // pp_73077 // pp_21514 // pp_73075 // pp_10960 // pp_123499 // pp_123498 // pp_123497 // pp_118807 // pp_150171 // pp_150173 // pp_194329 // pp_194328 // pp_194327 // pp_247125 // pp_247122 // pp_247123 // pp_247120 // pp_247121 // pp_116327 // pp_122545 // pp_243592 // pp_243591 // pp_193094 // pp_193095 // pp_78712 // pp_78713 // pp_78711 //
GO:0010467	P	gene expression	20	130	10317	90812	0.13	1	// pp_219164 // pp_219167 // pp_211512 // pp_219170 // pp_219162 // pp_96234 // pp_86737 // pp_185328 // pp_219169 // pp_96228 // pp_58626 // pp_58625 // pp_211516 // pp_185331 // pp_185330 // pp_197348 // pp_197349 // pp_197347 // pp_197350 // pp_236245	// pp_163049 // pp_89968 // pp_169306 // pp_89965 // pp_89967 // pp_89966 // pp_3679 // pp_164870 // pp_70570 // pp_196060 // pp_56495 // pp_56494 // pp_179528 // pp_56496 // pp_140838 // pp_219170 // pp_140839 // pp_169789 // pp_169788 // pp_25489 // pp_169783 // pp_214078 // pp_169781 // pp_169780 // pp_169787 // pp_205114 // pp_205111 // pp_149710 // pp_205112 // pp_198422 // pp_198423 // pp_198426 // pp_198427 // pp_198424 // pp_198425 // pp_192132 // pp_192130 // pp_192131 // pp_138681 // pp_138682 // pp_138683 // pp_87392 // pp_183486 // pp_142463 // pp_138178 // pp_138179 // pp_125612 // pp_5510 // pp_125614 // pp_125617 // pp_125616 // pp_125618 // pp_120229 // pp_194999 // pp_7578 // pp_146010 // pp_90392 // pp_121931 // pp_140315 // pp_20703 // pp_23503 // pp_205562 // pp_205563 // pp_209410 // pp_209411 // pp_209412 // pp_209413 // pp_209414 // pp_209415 // pp_139084 // pp_139087 // pp_139086 // pp_139083 // pp_139082 // pp_139089 // pp_139088 // pp_115485 // pp_115484 // pp_236140 // pp_236141 // pp_236142 // pp_55146 // pp_236145 // pp_54542 // pp_243782 // pp_102220 // pp_185430 // pp_67205 // pp_5145 // pp_199119 // pp_166923 // pp_166920 // pp_166430 // pp_166431 // pp_123759 // pp_199115 // pp_199117 // pp_235214 // pp_238185 // pp_122488 // pp_172405 // pp_172406 // pp_172407 // pp_196450 // pp_220806 // pp_220807 // pp_220804 // pp_220805 // pp_172408 // pp_172409 // pp_147835 // pp_60449 // pp_60448 // pp_123572 // pp_81168 // pp_3848 // pp_81167 // pp_202319 // pp_235211 // pp_60447 // pp_60446 // pp_227639 // pp_60445 // pp_60444 // pp_227636 // pp_227637 // pp_224859 // pp_107866 // pp_191617 // pp_5852 // pp_107865 // pp_5854 // pp_177595 // pp_177597 // pp_177596 // pp_144786 // pp_144787 // pp_144785 // pp_223132 // pp_223131 // pp_223130 // pp_162599 // pp_162597 // pp_162595 // pp_169782 // pp_21817 // pp_165640 // pp_126900 // pp_207070 // pp_207071 // pp_57849 // pp_57848 // pp_143788 // pp_143787 // pp_143786 // pp_143785 // pp_143784 // pp_143783 // pp_57847 // pp_57846 // pp_94620 // pp_94621 // pp_94622 // pp_94623 // pp_94624 // pp_94625 // pp_94626 // pp_211895 // pp_211894 // pp_94158 // pp_211896 // pp_7562 // pp_198092 // pp_198091 // pp_198097 // pp_198096 // pp_198095 // pp_198094 // pp_198099 // pp_110145 // pp_110146 // pp_204189 // pp_204188 // pp_240002 // pp_240009 // pp_119156 // pp_195002 // pp_195001 // pp_195000 // pp_108905 // pp_108906 // pp_108907 // pp_173308 // pp_108908 // pp_100282 // pp_244839 // pp_244783 // pp_244781 // pp_244780 // pp_244784 // pp_201113 // pp_69928 // pp_225896 // pp_225895 // pp_124419 // pp_108016 // pp_108017 // pp_66786 // pp_186846 // pp_66785 // pp_169311 // pp_66788 // pp_66789 // pp_169314 // pp_169315 // pp_108018 // pp_108019 // pp_233987 // pp_233769 // pp_233768 // pp_233767 // pp_233766 // pp_219549 // pp_141789 // pp_141788 // pp_70748 // pp_141529 // pp_73437 // pp_73434 // pp_73435 // pp_77774 // pp_73430 // pp_73431 // pp_77778 // pp_141523 // pp_141524 // pp_73438 // pp_141526 // pp_137937 // pp_98622 // pp_98623 // pp_33101 // pp_175379 // pp_183748 // pp_11213 // pp_241654 // pp_137938 // pp_212775 // pp_212777 // pp_199857 // pp_199858 // pp_212778 // pp_207677 // pp_136257 // pp_136256 // pp_17747 // pp_136259 // pp_170825 // pp_158034 // pp_177836 // pp_177837 // pp_177834 // pp_177835 // pp_177832 // pp_177833 // pp_209069 // pp_202007 // pp_166779 // pp_166778 // pp_166777 // pp_166776 // pp_166775 // pp_166774 // pp_166773 // pp_212516 // pp_125185 // pp_140120 // pp_140124 // pp_187041 // pp_122366 // pp_122367 // pp_130956 // pp_130957 // pp_122368 // pp_122369 // pp_145572 // pp_41021 // pp_145570 // pp_145571 // pp_145577 // pp_145578 // pp_8838 // pp_72910 // pp_39027 // pp_96418 // pp_190066 // pp_67080 // pp_6414 // pp_72960 // pp_246529 // pp_72966 // pp_174569 // pp_174568 // pp_224440 // pp_174561 // pp_174560 // pp_174563 // pp_174562 // pp_174565 // pp_174564 // pp_174567 // pp_174566 // pp_225247 // pp_225246 // pp_225245 // pp_225244 // pp_225243 // pp_225249 // pp_248279 // pp_248278 // pp_181189 // pp_251175 // pp_173029 // pp_181186 // pp_181185 // pp_181184 // pp_228309 // pp_145282 // pp_96243 // pp_178907 // pp_178906 // pp_36252 // pp_178909 // pp_68643 // pp_68642 // pp_68644 // pp_152718 // pp_206208 // pp_152717 // pp_152714 // pp_152715 // pp_152712 // pp_152710 // pp_152711 // pp_136800 // pp_136801 // pp_136802 // pp_136803 // pp_84247 // pp_129631 // pp_235969 // pp_102880 // pp_178887 // pp_162456 // pp_162454 // pp_162455 // pp_162453 // pp_118147 // pp_221125 // pp_150860 // pp_107639 // pp_121215 // pp_116479 // pp_180589 // pp_147789 // pp_147788 // pp_179504 // pp_179505 // pp_179506 // pp_179500 // pp_179501 // pp_179502 // pp_179503 // pp_136151 // pp_179508 // pp_179509 // pp_109265 // pp_23504 // pp_138370 // pp_200321 // pp_205136 // pp_205135 // pp_244311 // pp_239849 // pp_239945 // pp_239944 // pp_165459 // pp_165458 // pp_165457 // pp_165454 // pp_165453 // pp_165452 // pp_165451 // pp_165450 // pp_180912 // pp_94459 // pp_94458 // pp_180917 // pp_180916 // pp_180915 // pp_142448 // pp_91133 // pp_91132 // pp_142444 // pp_94457 // pp_94456 // pp_91135 // pp_91134 // pp_117782 // pp_67999 // pp_77562 // pp_6961 // pp_115489 // pp_185989 // pp_76586 // pp_79142 // pp_201322 // pp_206443 // pp_201321 // pp_30641 // pp_138573 // pp_236126 // pp_236127 // pp_236124 // pp_236125 // pp_245371 // pp_245370 // pp_245372 // pp_169847 // pp_102245 // pp_102244 // pp_102246 // pp_102243 // pp_115486 // pp_175344 // pp_241502 // pp_241500 // pp_241501 // pp_1344 // pp_166909 // pp_174350 // pp_1343 // pp_123770 // pp_174358 // pp_22382 // pp_166906 // pp_166907 // pp_214009 // pp_173814 // pp_173815 // pp_79122 // pp_79123 // pp_87200 // pp_87201 // pp_79126 // pp_151364 // pp_202745 // pp_202744 // pp_79128 // pp_202210 // pp_202741 // pp_202740 // pp_202743 // pp_202742 // pp_68418 // pp_68419 // pp_73607 // pp_68414 // pp_68415 // pp_174682 // pp_147810 // pp_206051 // pp_206050 // pp_159179 // pp_159178 // pp_102516 // pp_199648 // pp_180779 // pp_60160 // pp_60161 // pp_60162 // pp_60163 // pp_245995 // pp_245994 // pp_245997 // pp_245996 // pp_119533 // pp_26092 // pp_81189 // pp_45913 // pp_119537 // pp_60002 // pp_119536 // pp_53075 // pp_189950 // pp_119535 // pp_119534 // pp_144233 // pp_144234 // pp_196319 // pp_227659 // pp_13852 // pp_180279 // pp_128964 // pp_220358 // pp_220359 // pp_224650 // pp_102859 // pp_93897 // pp_234080 // pp_126738 // pp_109945 // pp_200841 // pp_200842 // pp_250631 // pp_180467 // pp_211525 // pp_211524 // pp_180469 // pp_180468 // pp_211521 // pp_211520 // pp_211523 // pp_211522 // pp_78477 // pp_83276 // pp_184371 // pp_184370 // pp_125383 // pp_184376 // pp_184375 // pp_184374 // pp_221885 // pp_221884 // pp_221887 // pp_221886 // pp_215631 // pp_215630 // pp_78478 // pp_235575 // pp_59561 // pp_59562 // pp_235573 // pp_3448 // pp_13359 // pp_27969 // pp_6199 // pp_108650 // pp_173253 // pp_238391 // pp_173254 // pp_233160 // pp_63883 // pp_56484 // pp_76109 // pp_135431 // pp_199118 // pp_135439 // pp_66907 // pp_127921 // pp_127920 // pp_66908 // pp_66909 // pp_213004 // pp_80771 // pp_80770 // pp_80777 // pp_63083 // pp_213002 // pp_63081 // pp_180506 // pp_68937 // pp_208247 // pp_68936 // pp_236320 // pp_208248 // pp_101206 // pp_226791 // pp_98161 // pp_202431 // pp_68931 // pp_68930 // pp_60753 // pp_60751 // pp_60750 // pp_60757 // pp_60756 // pp_60754 // pp_60758 // pp_194172 // pp_194173 // pp_166922 // pp_83370 // pp_179683 // pp_83371 // pp_123171 // pp_209865 // pp_134562 // pp_111971 // pp_111970 // pp_111974 // pp_209864 // pp_177814 // pp_170842 // pp_170843 // pp_170840 // pp_170841 // pp_125400 // pp_125401 // pp_88726 // pp_88727 // pp_76448 // pp_76449 // pp_26379 // pp_137855 // pp_76443 // pp_76444 // pp_76445 // pp_76446 // pp_76447 // pp_6753 // pp_44980 // pp_178942 // pp_13999 // pp_184405 // pp_175769 // pp_237065 // pp_154673 // pp_154672 // pp_154671 // pp_154670 // pp_154677 // pp_154675 // pp_168837 // pp_202239 // pp_154679 // pp_154678 // pp_250998 // pp_45583 // pp_184404 // pp_72493 // pp_72492 // pp_72497 // pp_154629 // pp_190040 // pp_72499 // pp_72498 // pp_182099 // pp_246059 // pp_228545 // pp_49781 // pp_148232 // pp_148230 // pp_61627 // pp_68927 // pp_23720 // pp_16815 // pp_247909 // pp_197230 // pp_168839 // pp_245340 // pp_65671 // pp_19836 // pp_65900 // pp_100388 // pp_100389 // pp_100384 // pp_100385 // pp_228327 // pp_228326 // pp_13443 // pp_251484 // pp_143487 // pp_47982 // pp_68339 // pp_172239 // pp_152735 // pp_152736 // pp_152737 // pp_187940 // pp_236085 // pp_81169 // pp_152738 // pp_152739 // pp_153467 // pp_153466 // pp_153465 // pp_153464 // pp_163879 // pp_163878 // pp_47185 // pp_129389 // pp_129388 // pp_191798 // pp_58804 // pp_191793 // pp_191792 // pp_191797 // pp_191796 // pp_191795 // pp_191794 // pp_127712 // pp_127713 // pp_127710 // pp_127711 // pp_127716 // pp_127714 // pp_127715 // pp_150953 // pp_152844 // pp_152842 // pp_152843 // pp_1567 // pp_116419 // pp_191572 // pp_101260 // pp_184496 // pp_207138 // pp_184495 // pp_109245 // pp_207130 // pp_207133 // pp_207132 // pp_207137 // pp_207136 // pp_253419 // pp_169294 // pp_200309 // pp_203962 // pp_203963 // pp_203960 // pp_239968 // pp_203967 // pp_203964 // pp_99351 // pp_99350 // pp_239967 // pp_188871 // pp_188872 // pp_210269 // pp_210268 // pp_219318 // pp_219319 // pp_219316 // pp_219317 // pp_210267 // pp_219315 // pp_219313 // pp_6039 // pp_73014 // pp_74368 // pp_236082 // pp_128593 // pp_40327 // pp_17192 // pp_125657 // pp_40328 // pp_157616 // pp_115509 // pp_115506 // pp_115507 // pp_115504 // pp_115505 // pp_114116 // pp_218594 // pp_218593 // pp_209456 // pp_209457 // pp_218472 // pp_8111 // pp_209458 // pp_209459 // pp_115447 // pp_115446 // pp_115449 // pp_115448 // pp_243819 // pp_173787 // pp_173788 // pp_232159 // pp_105543 // pp_61364 // pp_105547 // pp_105546 // pp_61363 // pp_105544 // pp_193228 // pp_105549 // pp_105548 // pp_85738 // pp_115997 // pp_115996 // pp_115991 // pp_115993 // pp_115992 // pp_149749 // pp_149748 // pp_195683 // pp_195682 // pp_155924 // pp_117708 // pp_166968 // pp_166969 // pp_166967 // pp_147472 // pp_149746 // pp_208059 // pp_214028 // pp_214027 // pp_214026 // pp_224106 // pp_154196 // pp_154197 // pp_224105 // pp_145302 // pp_68432 // pp_210879 // pp_68430 // pp_68431 // pp_85880 // pp_155825 // pp_155821 // pp_155820 // pp_155823 // pp_155822 // pp_124294 // pp_118902 // pp_150522 // pp_72396 // pp_72397 // pp_33869 // pp_45936 // pp_37526 // pp_37527 // pp_22716 // pp_206527 // pp_86280 // pp_242519 // pp_196330 // pp_191616 // pp_196332 // pp_176204 // pp_176205 // pp_224324 // pp_50385 // pp_107862 // pp_193309 // pp_171924 // pp_203410 // pp_246858 // pp_109015 // pp_72532 // pp_72533 // pp_72534 // pp_109013 // pp_228370 // pp_228371 // pp_163600 // pp_163601 // pp_163602 // pp_122665 // pp_122664 // pp_122661 // pp_122660 // pp_122663 // pp_122662 // pp_154446 // pp_87480 // pp_87481 // pp_87483 // pp_155319 // pp_155318 // pp_155317 // pp_155316 // pp_211509 // pp_155314 // pp_59818 // pp_15662 // pp_110762 // pp_110764 // pp_110766 // pp_17012 // pp_59541 // pp_165602 // pp_126630 // pp_59817 // pp_222947 // pp_194304 // pp_57773 // pp_57772 // pp_179367 // pp_57777 // pp_57776 // pp_57775 // pp_194658 // pp_57778 // pp_243171 // pp_179363 // pp_243170 // pp_89882 // pp_89880 // pp_108638 // pp_108639 // pp_108636 // pp_108637 // pp_108634 // pp_108635 // pp_205819 // pp_80446 // pp_162809 // pp_205810 // pp_205811 // pp_205812 // pp_205813 // pp_162803 // pp_233146 // pp_198855 // pp_137325 // pp_73609 // pp_137322 // pp_137323 // pp_124909 // pp_132355 // pp_124455 // pp_124456 // pp_124901 // pp_124906 // pp_124907 // pp_124452 // pp_124453 // pp_73608 // pp_66292 // pp_66293 // pp_142218 // pp_169353 // pp_142216 // pp_142217 // pp_142214 // pp_142215 // pp_162730 // pp_188483 // pp_158691 // pp_158693 // pp_158692 // pp_206217 // pp_173661 // pp_173660 // pp_206216 // pp_208260 // pp_208261 // pp_208262 // pp_208263 // pp_208264 // pp_206215 // pp_143921 // pp_143920 // pp_203970 // pp_206213 // pp_68653 // pp_206211 // pp_206210 // pp_235481 // pp_55515 // pp_55511 // pp_235482 // pp_192099 // pp_192098 // pp_94088 // pp_94089 // pp_94080 // pp_94081 // pp_91562 // pp_94083 // pp_94084 // pp_198227 // pp_196659 // pp_94087 // pp_120362 // pp_120363 // pp_101740 // pp_211910 // pp_212739 // pp_212738 // pp_192895 // pp_81083 // pp_192896 // pp_166559 // pp_166558 // pp_188629 // pp_74824 // pp_74825 // pp_74826 // pp_74827 // pp_117579 // pp_170862 // pp_160380 // pp_160381 // pp_170319 // pp_209021 // pp_209020 // pp_209022 // pp_120106 // pp_120107 // pp_120104 // pp_120105 // pp_120102 // pp_120103 // pp_120100 // pp_120101 // pp_213280 // pp_213281 // pp_76468 // pp_105359 // pp_105356 // pp_105357 // pp_105354 // pp_49276 // pp_151807 // pp_105353 // pp_53260 // pp_53262 // pp_222781 // pp_222780 // pp_53269 // pp_168451 // pp_126672 // pp_110529 // pp_228525 // pp_228524 // pp_228527 // pp_228526 // pp_228521 // pp_228520 // pp_228523 // pp_252861 // pp_243003 // pp_243002 // pp_12801 // pp_168458 // pp_216140 // pp_76995 // pp_194494 // pp_129413 // pp_129412 // pp_129411 // pp_129410 // pp_129417 // pp_129416 // pp_129414 // pp_181677 // pp_176010 // pp_73727 // pp_194657 // pp_68358 // pp_155120 // pp_68356 // pp_68355 // pp_121807 // pp_64380 // pp_64381 // pp_68603 // pp_68350 // pp_121808 // pp_144666 // pp_96104 // pp_96103 // pp_96102 // pp_96101 // pp_96100 // pp_163815 // pp_163814 // pp_151669 // pp_163816 // pp_57841 // pp_34575 // pp_216559 // pp_216558 // pp_57840 // pp_216555 // pp_216554 // pp_216557 // pp_216556 // pp_57843 // pp_57842 // pp_57845 // pp_104465 // pp_104463 // pp_225203 // pp_225202 // pp_225204 // pp_62388 // pp_38082 // pp_62387 // pp_153336 // pp_94629 // pp_235439 // pp_65034 // pp_65037 // pp_65036 // pp_65033 // pp_94159 // pp_186946 // pp_186947 // pp_186945 // pp_169724 // pp_186948 // pp_186949 // pp_169723 // pp_169722 // pp_198093 // pp_99375 // pp_99374 // pp_111323 // pp_110592 // pp_110593 // pp_110594 // pp_110595 // pp_235655 // pp_235654 // pp_235657 // pp_235656 // pp_235651 // pp_235650 // pp_23908 // pp_235659 // pp_235658 // pp_151064 // pp_40300 // pp_73869 // pp_73868 // pp_94415 // pp_94414 // pp_117746 // pp_117747 // pp_94411 // pp_117745 // pp_157360 // pp_157361 // pp_73863 // pp_117749 // pp_73865 // pp_73864 // pp_73867 // pp_73866 // pp_215397 // pp_215839 // pp_151062 // pp_119412 // pp_119413 // pp_119414 // pp_119415 // pp_119416 // pp_24040 // pp_119418 // pp_119419 // pp_238586 // pp_238587 // pp_240000 // pp_148587 // pp_240001 // pp_148588 // pp_148589 // pp_2322 // pp_7653 // pp_233808 // pp_233809 // pp_131005 // pp_131007 // pp_131006 // pp_195517 // pp_195516 // pp_195518 // pp_253695 // pp_204182 // pp_11426 // pp_182911 // pp_182913 // pp_182912 // pp_182915 // pp_182914 // pp_204187 // pp_104512 // pp_141176 // pp_104511 // pp_157898 // pp_157899 // pp_26509 // pp_226405 // pp_149763 // pp_85578 // pp_85579 // pp_159136 // pp_159135 // pp_159134 // pp_85572 // pp_85573 // pp_118317 // pp_85576 // pp_85574 // pp_85575 // pp_118318 // pp_109270 // pp_33338 // pp_253035 // pp_33337 // pp_253036 // pp_145019 // pp_188421 // pp_145018 // pp_46974 // pp_98455 // pp_149351 // pp_175044 // pp_175049 // pp_209928 // pp_209929 // pp_196353 // pp_176229 // pp_120918 // pp_120917 // pp_207329 // pp_203124 // pp_203125 // pp_203123 // pp_153338 // pp_145279 // pp_178205 // pp_78921 // pp_2533 // pp_93141 // pp_93142 // pp_178207 // pp_152376 // pp_211079 // pp_7019 // pp_100975 // pp_100976 // pp_143053 // pp_143052 // pp_143051 // pp_143050 // pp_143056 // pp_143055 // pp_143054 // pp_186999 // pp_238030 // pp_246716 // pp_246717 // pp_169791 // pp_15421 // pp_89863 // pp_89864 // pp_89866 // pp_89869 // pp_137528 // pp_230169 // pp_105220 // pp_105221 // pp_108611 // pp_173210 // pp_173211 // pp_230160 // pp_230161 // pp_230162 // pp_102909 // pp_230164 // pp_230165 // pp_137526 // pp_137527 // pp_155562 // pp_132732 // pp_132733 // pp_132730 // pp_132731 // pp_127697 // pp_127696 // pp_127695 // pp_127694 // pp_127693 // pp_189443 // pp_189440 // pp_189441 // pp_201177 // pp_201176 // pp_201175 // pp_201174 // pp_201179 // pp_201178 // pp_210384 // pp_153235 // pp_153232 // pp_153233 // pp_153230 // pp_153231 // pp_14590 // pp_210388 // pp_183892 // pp_183891 // pp_183890 // pp_74110 // pp_155564 // pp_147603 // pp_147606 // pp_94647 // pp_147605 // pp_94648 // pp_94649 // pp_90765 // pp_90764 // pp_90766 // pp_90763 // pp_219075 // pp_219073 // pp_159258 // pp_47444 // pp_165463 // pp_186849 // pp_188330 // pp_235668 // pp_200772 // pp_200773 // pp_200770 // pp_200771 // pp_50702 // pp_179359 // pp_165464 // pp_133061 // pp_133062 // pp_135388 // pp_135389 // pp_135382 // pp_135383 // pp_60715 // pp_135381 // pp_135386 // pp_135387 // pp_135384 // pp_135385 // pp_217388 // pp_234849 // pp_136726 // pp_234847 // pp_136728 // pp_248873 // pp_194850 // pp_215230 // pp_168461 // pp_168460 // pp_168463 // pp_168462 // pp_130839 // pp_142270 // pp_205208 // pp_40349 // pp_209002 // pp_209006 // pp_209005 // pp_209004 // pp_181381 // pp_84848 // pp_89822 // pp_141549 // pp_141548 // pp_85381 // pp_85380 // pp_141543 // pp_181382 // pp_141547 // pp_141546 // pp_141545 // pp_141544 // pp_146828 // pp_140149 // pp_114924 // pp_114923 // pp_114922 // pp_114921 // pp_172661 // pp_172662 // pp_172663 // pp_172664 // pp_172665 // pp_172666 // pp_172668 // pp_45549 // pp_32219 // pp_222763 // pp_222810 // pp_101838 // pp_228508 // pp_112448 // pp_112446 // pp_112447 // pp_112444 // pp_112445 // pp_213405 // pp_213406 // pp_88387 // pp_222104 // pp_222106 // pp_72721 // pp_72720 // pp_72722 // pp_95894 // pp_98373 // pp_173043 // pp_173042 // pp_173045 // pp_173044 // pp_181129 // pp_202420 // pp_202421 // pp_202422 // pp_202423 // pp_202424 // pp_202425 // pp_87521 // pp_202427 // pp_202428 // pp_202429 // pp_874 // pp_189875 // pp_96250 // pp_58737 // pp_93330 // pp_58734 // pp_66189 // pp_47098 // pp_48923 // pp_3018 // pp_5919 // pp_190779 // pp_64378 // pp_127752 // pp_134811 // pp_134810 // pp_134812 // pp_110350 // pp_190773 // pp_77771 // pp_141528 // pp_12422 // pp_175345 // pp_180522 // pp_180523 // pp_130040 // pp_130041 // pp_180526 // pp_190774 // pp_180524 // pp_180525 // pp_56411 // pp_56412 // pp_250799 // pp_184453 // pp_184456 // pp_252860 // pp_118381 // pp_109756 // pp_109757 // pp_184458 // pp_109207 // pp_109200 // pp_109201 // pp_163839 // pp_163838 // pp_186636 // pp_77770 // pp_163836 // pp_178297 // pp_178296 // pp_178295 // pp_200342 // pp_200341 // pp_200340 // pp_178299 // pp_178298 // pp_61252 // pp_141527 // pp_215002 // pp_215003 // pp_111516 // pp_215004 // pp_178195 // pp_119652 // pp_77772 // pp_92170 // pp_93366 // pp_94439 // pp_94438 // pp_147419 // pp_94434 // pp_94437 // pp_94431 // pp_94430 // pp_94433 // pp_94432 // pp_73809 // pp_93363 // pp_73800 // pp_201697 // pp_146098 // pp_201698 // pp_201699 // pp_135557 // pp_135556 // pp_135555 // pp_135554 // pp_135552 // pp_135551 // pp_135550 // pp_108409 // pp_108408 // pp_66622 // pp_233820 // pp_233821 // pp_233822 // pp_233823 // pp_233824 // pp_77777 // pp_168076 // pp_168077 // pp_168075 // pp_188522 // pp_8153 // pp_168078 // pp_168079 // pp_183749 // pp_199372 // pp_238654 // pp_238655 // pp_160027 // pp_237109 // pp_182736 // pp_237106 // pp_237105 // pp_237104 // pp_237103 // pp_85771 // pp_124128 // pp_124129 // pp_89608 // pp_89609 // pp_128320 // pp_128321 // pp_89604 // pp_89605 // pp_89606 // pp_89607 // pp_89600 // pp_89601 // pp_89602 // pp_116019 // pp_150301 // pp_150300 // pp_149709 // pp_149708 // pp_50044 // pp_30958 // pp_85591 // pp_85592 // pp_85593 // pp_191722 // pp_191723 // pp_245300 // pp_245301 // pp_245302 // pp_186038 // pp_245303 // pp_183510 // pp_183511 // pp_207772 // pp_183514 // pp_186035 // pp_78330 // pp_61859 // pp_61858 // pp_249753 // pp_11990 // pp_61853 // pp_61852 // pp_53094 // pp_222599 // pp_104674 // pp_104672 // pp_104673 // pp_104670 // pp_104671 // pp_24694 // pp_81292 // pp_81291 // pp_81290 // pp_223421 // pp_223420 // pp_223422 // pp_162996 // pp_87732 // pp_87733 // pp_87736 // pp_87737 // pp_87734 // pp_194282 // pp_194280 // pp_194281 // pp_93838 // pp_93839 // pp_93835 // pp_93836 // pp_93837 // pp_136149 // pp_136145 // pp_136144 // pp_136147 // pp_136146 // pp_136142 // pp_154488 // pp_154489 // pp_235666 // pp_49400 // pp_49401 // pp_182438 // pp_61275 // pp_145707 // pp_166332 // pp_92020 // pp_32553 // pp_15999 // pp_78942 // pp_78941 // pp_78940 // pp_212776 // pp_110721 // pp_224739 // pp_235089 // pp_17843 // pp_202859 // pp_202858 // pp_238014 // pp_238015 // pp_238016 // pp_112651 // pp_112650 // pp_57732 // pp_57731 // pp_92022 // pp_220999 // pp_170933 // pp_115397 // pp_108368 // pp_108369 // pp_114381 // pp_114380 // pp_114387 // pp_114386 // pp_114385 // pp_114384 // pp_108363 // pp_108365 // pp_137548 // pp_137549 // pp_220196 // pp_19856 // pp_221455 // pp_202238 // pp_89598 // pp_89599 // pp_210639 // pp_89595 // pp_89596 // pp_89597 // pp_126899 // pp_153131 // pp_153130 // pp_95318 // pp_153133 // pp_100751 // pp_100752 // pp_181414 // pp_89820 // pp_138271 // pp_214295 // pp_214296 // pp_226595 // pp_111674 // pp_111675 // pp_111676 // pp_111677 // pp_18912 // pp_178173 // pp_178176 // pp_178177 // pp_178174 // pp_178175 // pp_191254 // pp_191253 // pp_80731 // pp_166919 // pp_63828 // pp_221246 // pp_221245 // pp_226738 // pp_226739 // pp_192055 // pp_192054 // pp_226732 // pp_226730 // pp_226731 // pp_217361 // pp_217360 // pp_217363 // pp_217362 // pp_234821 // pp_234820 // pp_203703 // pp_229816 // pp_229814 // pp_203700 // pp_229811 // pp_134926 // pp_211909 // pp_211908 // pp_211907 // pp_133601 // pp_160612 // pp_134574 // pp_120320 // pp_128965 // pp_25263 // pp_198101 // pp_203704 // pp_215219 // pp_215218 // pp_215217 // pp_203705 // pp_76794 // pp_164008 // pp_164007 // pp_164005 // pp_218634 // pp_205227 // pp_205226 // pp_74869 // pp_209579 // pp_100788 // pp_59205 // pp_59204 // pp_30725 // pp_141835 // pp_141834 // pp_141833 // pp_141832 // pp_141831 // pp_141830 // pp_159534 // pp_128968 // pp_159532 // pp_151847 // pp_140123 // pp_237011 // pp_151849 // pp_151848 // pp_172608 // pp_172609 // pp_30540 // pp_236974 // pp_82249 // pp_82248 // pp_226105 // pp_17125 // pp_43165 // pp_226104 // pp_210999 // pp_207484 // pp_72962 // pp_98594 // pp_98595 // pp_98592 // pp_98593 // pp_72964 // pp_151511 // pp_151512 // pp_234150 // pp_214854 // pp_214852 // pp_41020 // pp_49285 // pp_48942 // pp_116818 // pp_235662 // pp_207481 // pp_247348 // pp_127777 // pp_1582 // pp_27064 // pp_247346 // pp_247347 // pp_247344 // pp_247345 // pp_76930 // pp_207485 // pp_14109 // pp_223658 // pp_175653 // pp_175654 // pp_175655 // pp_207483 // pp_207482 // pp_190935 // pp_13353 // pp_177238 // pp_130069 // pp_180501 // pp_180503 // pp_130065 // pp_130066 // pp_130067 // pp_203719 // pp_203718 // pp_68935 // pp_101207 // pp_177722 // pp_68932 // pp_177720 // pp_177721 // pp_203711 // pp_203710 // pp_203712 // pp_78572 // pp_101209 // pp_203717 // pp_203716 // pp_235479 // pp_235474 // pp_235477 // pp_69040 // pp_109779 // pp_153914 // pp_153912 // pp_62438 // pp_92375 // pp_48616 // pp_169270 // pp_211733 // pp_211734 // pp_211735 // pp_64351 // pp_62439 // pp_141791 // pp_100238 // pp_100239 // pp_240349 // pp_240348 // pp_240347 // pp_240346 // pp_240345 // pp_240344 // pp_64350 // pp_3699 // pp_147475 // pp_118508 // pp_147476 // pp_147473 // pp_117709 // pp_5597 // pp_147479 // pp_52934 // pp_179496 // pp_179497 // pp_73827 // pp_179495 // pp_179492 // pp_179493 // pp_179490 // pp_179491 // pp_155735 // pp_179498 // pp_179499 // pp_71689 // pp_108131 // pp_108133 // pp_108132 // pp_139027 // pp_187239 // pp_187238 // pp_187237 // pp_187236 // pp_210173 // pp_187234 // pp_232641 // pp_243878 // pp_25688 // pp_25687 // pp_216829 // pp_168630 // pp_237699 // pp_237698 // pp_155980 // pp_219739 // pp_214081 // pp_214080 // pp_214083 // pp_214082 // pp_76651 // pp_214084 // pp_76652 // pp_140844 // pp_140841 // pp_150679 // pp_34092 // pp_156986 // pp_156985 // pp_11603 // pp_112122 // pp_175212 // pp_152772 // pp_206539 // pp_98457 // pp_98456 // pp_239785 // pp_98454 // pp_98453 // pp_98452 // pp_98451 // pp_98450 // pp_180887 // pp_180886 // pp_167059 // pp_61873 // pp_61872 // pp_167051 // pp_167050 // pp_167052 // pp_65035 // pp_123082 // pp_123081 // pp_86591 // pp_86593 // pp_86595 // pp_72082 // pp_86596 // pp_206535 // pp_97065 // pp_130838 // pp_231699 // pp_205415 // pp_6615 // pp_205413 // pp_72552 // pp_136167 // pp_136166 // pp_215840 // pp_136169 // pp_136168 // pp_61251 // pp_61250 // pp_101210 // pp_243183 // pp_243184 // pp_243185 // pp_243186 // pp_105652 // pp_105650 // pp_106587 // pp_16957 // pp_45228 // pp_194314 // pp_42707 // pp_39500 // pp_22981 // pp_129450 // pp_42708 // pp_181187 // pp_194641 // pp_31685 // pp_202876 // pp_202875 // pp_194313 // pp_152989 // pp_206149 // pp_101215 // pp_115450 // pp_240755 // pp_240750 // pp_240751 // pp_240752 // pp_87318 // pp_87319 // pp_181376 // pp_181377 // pp_181378 // pp_181379 // pp_105265 // pp_105262 // pp_105261 // pp_85378 // pp_85379 // pp_230652 // pp_109045 // pp_159533 // pp_73489 // pp_159531 // pp_159530 // pp_145290 // pp_155408 // pp_155407 // pp_145297 // pp_239500 // pp_219253 // pp_219252 // pp_98214 // pp_4502 // pp_34701 // pp_86179 // pp_162796 // pp_213707 // pp_16779 // pp_73486 // pp_52741 // pp_85376 // pp_56593 // pp_221007 // pp_221000 // pp_127227 // pp_105882 // pp_105883 // pp_105886 // pp_105884 // pp_152716 // pp_220718 // pp_220719 // pp_206209 // pp_220713 // pp_66188 // pp_220717 // pp_220714 // pp_67859 // pp_244276 // pp_244270 // pp_207962 // pp_207963 // pp_169040 // pp_169041 // pp_169042 // pp_169044 // pp_169045 // pp_169046 // pp_169047 // pp_169048 // pp_169049 // pp_40280 // pp_94574 // pp_94575 // pp_250624 // pp_120304 // pp_120305 // pp_120301 // pp_120302 // pp_120303 // pp_180459 // pp_120308 // pp_120309 // pp_250629 // pp_141729 // pp_97273 // pp_6863 // pp_140457 // pp_97274 // pp_97275 // pp_140459 // pp_161549 // pp_161548 // pp_170377 // pp_112030 // pp_209510 // pp_21684 // pp_7735 // pp_8506 // pp_8053 // pp_165601 // pp_140674 // pp_140675 // pp_211080 // pp_80265 // pp_54373 // pp_202328 // pp_32708 // pp_139340 // pp_139341 // pp_213192 // pp_213193 // pp_213190 // pp_213191 // pp_202323 // pp_236958 // pp_212825 // pp_212824 // pp_173560 // pp_212826 // pp_212821 // pp_208975 // pp_212823 // pp_212822 // pp_202609 // pp_248741 // pp_202320 // pp_248744 // pp_150440 // pp_150115 // pp_91863 // pp_151537 // pp_151536 // pp_91862 // pp_121494 // pp_225314 // pp_151539 // pp_151538 // pp_44704 // pp_1073 // pp_189834 // pp_189839 // pp_97277 // pp_153234 // pp_60318 // pp_234596 // pp_46856 // pp_46857 // pp_60317 // pp_111821 // pp_116838 // pp_191713 // pp_191712 // pp_191717 // pp_191716 // pp_191715 // pp_191714 // pp_191719 // pp_191718 // pp_166130 // pp_215479 // pp_215478 // pp_89288 // pp_181165 // pp_250800 // pp_181161 // pp_181160 // pp_251400 // pp_185206 // pp_205951 // pp_205950 // pp_142266 // pp_130007 // pp_130004 // pp_130005 // pp_130003 // pp_203739 // pp_203735 // pp_134935 // pp_235325 // pp_146939 // pp_146938 // pp_146937 // pp_235328 // pp_92420 // pp_92353 // pp_92350 // pp_92351 // pp_92356 // pp_92357 // pp_92354 // pp_92355 // pp_92358 // pp_92359 // pp_180782 // pp_189164 // pp_147187 // pp_180781 // pp_189693 // pp_180784 // pp_189162 // pp_211206 // pp_152377 // pp_200389 // pp_52485 // pp_95280 // pp_86840 // pp_173379 // pp_71446 // pp_24539 // pp_65898 // pp_185099 // pp_57505 // pp_107272 // pp_57509 // pp_47819 // pp_197831 // pp_206972 // pp_187901 // pp_100139 // pp_100138 // pp_84332 // pp_161040 // pp_161041 // pp_124519 // pp_66841 // pp_66843 // pp_66842 // pp_66844 // pp_66847 // pp_66846 // pp_66849 // pp_66848 // pp_234329 // pp_233642 // pp_67132 // pp_233648 // pp_134209 // pp_173309 // pp_243893 // pp_214313 // pp_243896 // pp_161229 // pp_243895 // pp_214319 // pp_243898 // pp_243899 // pp_187902 // pp_234147 // pp_74677 // pp_156614 // pp_119147 // pp_74678 // pp_234148 // pp_234149 // pp_60679 // pp_1814 // pp_65116 // pp_108644 // pp_101023 // pp_221749 // pp_245937 // pp_242216 // pp_245935 // pp_98470 // pp_192246 // pp_192247 // pp_192248 // pp_192249 // pp_245939 // pp_245938 // pp_98462 // pp_236084 // pp_221966 // pp_168629 // pp_221965 // pp_235156 // pp_125740 // pp_98464 // pp_184788 // pp_184789 // pp_184786 // pp_95985 // pp_81927 // pp_169848 // pp_179116 // pp_223462 // pp_209238 // pp_209239 // pp_209232 // pp_209233 // pp_209234 // pp_224505 // pp_209236 // pp_209237 // pp_224504 // pp_100997 // pp_100996 // pp_78939 // pp_86068 // pp_223755 // pp_223754 // pp_117269 // pp_117268 // pp_37031 // pp_174483 // pp_224508 // pp_174484 // pp_174485 // pp_220402 // pp_18531 // pp_17883 // pp_13257 // pp_173142 // pp_173143 // pp_173144 // pp_172553 // pp_172556 // pp_112692 // pp_161820 // pp_172555 // pp_68215 // pp_68211 // pp_224499 // pp_89806 // pp_89807 // pp_145301 // pp_251611 // pp_122007 // pp_135932 // pp_172082 // pp_172084 // pp_108329 // pp_172086 // pp_172087 // pp_26486 // pp_125776 // pp_181242 // pp_181243 // pp_78987 // pp_78986 // pp_78985 // pp_78989 // pp_78988 // pp_144166 // pp_149911 // pp_3711 // pp_3710 // pp_234792 // pp_234791 // pp_220489 // pp_234795 // pp_234794 // pp_12073 // pp_127981 // pp_127980 // pp_170957 // pp_52015 // pp_235840 // pp_64808 // pp_237890 // pp_220731 // pp_220732 // pp_220733 // pp_220734 // pp_220735 // pp_236937 // pp_130217 // pp_130216 // pp_83435 // pp_88317 // pp_223419 // pp_184203 // pp_88318 // pp_184201 // pp_184200 // pp_39836 // pp_39837 // pp_24188 // pp_235159 // pp_188956 // pp_188955 // pp_188954 // pp_188953 // pp_188952 // pp_188951 // pp_188950 // pp_226776 // pp_237437 // pp_226774 // pp_226775 // pp_226773 // pp_66308 // pp_136744 // pp_66306 // pp_66307 // pp_66304 // pp_66305 // pp_66303 // pp_125178 // pp_125179 // pp_91078 // pp_91079 // pp_125176 // pp_125177 // pp_115249 // pp_115248 // pp_139980 // pp_139981 // pp_139982 // pp_139983 // pp_197997 // pp_197996 // pp_197995 // pp_197994 // pp_59796 // pp_59790 // pp_24760 // pp_155579 // pp_155578 // pp_29731 // pp_179269 // pp_179268 // pp_155576 // pp_179263 // pp_179265 // pp_179264 // pp_179267 // pp_179266 // pp_206846 // pp_131162 // pp_131163 // pp_131160 // pp_131161 // pp_131167 // pp_131164 // pp_131165 // pp_238738 // pp_180910 // pp_195292 // pp_195290 // pp_199094 // pp_199095 // pp_238733 // pp_199097 // pp_238735 // pp_238737 // pp_238736 // pp_193637 // pp_195484 // pp_132840 // pp_142447 // pp_200973 // pp_145020 // pp_145021 // pp_241262 // pp_222702 // pp_90653 // pp_90652 // pp_41400 // pp_199670 // pp_199671 // pp_199672 // pp_161568 // pp_236931 // pp_94455 // pp_236933 // pp_236932 // pp_41841 // pp_94454 // pp_161567 // pp_236938 // pp_102183 // pp_170934 // pp_170932 // pp_192226 // pp_102184 // pp_170931 // pp_197298 // pp_204976 // pp_103582 // pp_103586 // pp_208259 // pp_33233 // pp_44437 // pp_116655 // pp_145680 // pp_116654 // pp_194322 // pp_116653 // pp_161351 // pp_1010 // pp_126964 // pp_116650 // pp_198239 // pp_106539 // pp_223071 // pp_17164 // pp_227759 // pp_203531 // pp_203530 // pp_203533 // pp_203532 // pp_144089 // pp_203537 // pp_203538 // pp_144087 // pp_2278 // pp_13392 // pp_13397 // pp_154709 // pp_154708 // pp_154703 // pp_154250 // pp_154700 // pp_154707 // pp_154704 // pp_130024 // pp_130025 // pp_130026 // pp_130027 // pp_180236 // pp_130023 // pp_130028 // pp_130029 // pp_252887 // pp_99045 // pp_96099 // pp_252889 // pp_252888 // pp_152399 // pp_165493 // pp_14129 // pp_173297 // pp_215060 // pp_215061 // pp_215062 // pp_215063 // pp_110518 // pp_110519 // pp_146833 // pp_146830 // pp_146831 // pp_6098 // pp_100279 // pp_62304 // pp_57039 // pp_118544 // pp_225311 // pp_225310 // pp_225313 // pp_225312 // pp_225315 // pp_52209 // pp_225316 // pp_119491 // pp_119492 // pp_124537 // pp_124536 // pp_131379 // pp_131378 // pp_226963 // pp_58759 // pp_98398 // pp_98399 // pp_161020 // pp_161021 // pp_142335 // pp_142334 // pp_127840 // pp_142336 // pp_142333 // pp_127845 // pp_183750 // pp_134264 // pp_134265 // pp_134262 // pp_134263 // pp_168548 // pp_168549 // pp_210427 // pp_135799 // pp_115833 // pp_98020 // pp_135796 // pp_135793 // pp_107729 // pp_121113 // pp_234164 // pp_234165 // pp_234166 // pp_234161 // pp_234162 // pp_234163 // pp_142483 // pp_142482 //
