## Supplemental Dataset 3 for "Epitranscriptome changes triggered by ammonium nutrition regulate the proteome response of maritime pine roots" (part 2 of 3)

### Sheet: Downexpressed (continued)
Supplemental Dataset 3. SEA whole root DRS differential repressed transcripts results.
GO:0001101	P	response to acid chemical	5	130	1559	90812	0.079	1	// pp_219164 // pp_219167 // pp_219169 // pp_219170 // pp_219162	// pp_169306 // pp_169305 // pp_169304 // pp_169303 // pp_169309 // pp_108664 // pp_188768 // pp_188769 // pp_51643 // pp_51645 // pp_51644 // pp_51647 // pp_169547 // pp_169546 // pp_211958 // pp_211959 // pp_211956 // pp_211957 // pp_234164 // pp_234165 // pp_234166 // pp_115251 // pp_234161 // pp_234162 // pp_234163 // pp_161153 // pp_119542 // pp_119543 // pp_119544 // pp_119545 // pp_128450 // pp_183481 // pp_128452 // pp_128454 // pp_128455 // pp_226347 // pp_209529 // pp_94796 // pp_120229 // pp_131153 // pp_131152 // pp_131151 // pp_131150 // pp_11759 // pp_23503 // pp_171924 // pp_213149 // pp_209411 // pp_116119 // pp_49031 // pp_236148 // pp_236149 // pp_208433 // pp_208432 // pp_208924 // pp_208929 // pp_161571 // pp_236146 // pp_236147 // pp_202120 // pp_31958 // pp_105825 // pp_182429 // pp_182428 // pp_188825 // pp_213362 // pp_236272 // pp_188824 // pp_182427 // pp_182426 // pp_219549 // pp_231815 // pp_170833 // pp_231811 // pp_72265 // pp_72266 // pp_193770 // pp_85519 // pp_194370 // pp_85517 // pp_155713 // pp_155712 // pp_155711 // pp_155717 // pp_155716 // pp_155715 // pp_155714 // pp_155719 // pp_155718 // pp_213765 // pp_213764 // pp_118947 // pp_132300 // pp_89198 // pp_81169 // pp_81168 // pp_150567 // pp_150566 // pp_150565 // pp_112501 // pp_112500 // pp_66606 // pp_224219 // pp_214934 // pp_169549 // pp_169548 // pp_219170 // pp_152947 // pp_152946 // pp_152945 // pp_152944 // pp_152943 // pp_152942 // pp_152941 // pp_152940 // pp_64421 // pp_64420 // pp_64422 // pp_204168 // pp_100801 // pp_100802 // pp_202903 // pp_202902 // pp_92890 // pp_111036 // pp_111037 // pp_211547 // pp_240649 // pp_173589 // pp_240646 // pp_211549 // pp_211548 // pp_57539 // pp_228975 // pp_57531 // pp_57530 // pp_57533 // pp_57532 // pp_57535 // pp_235794 // pp_235790 // pp_235791 // pp_235792 // pp_235793 // pp_251018 // pp_251017 // pp_34541 // pp_62001 // pp_62000 // pp_62003 // pp_62002 // pp_62004 // pp_28661 // pp_28660 // pp_169550 // pp_201114 // pp_203999 // pp_203992 // pp_161167 // pp_161165 // pp_161164 // pp_161163 // pp_161161 // pp_161160 // pp_169311 // pp_161169 // pp_161168 // pp_192106 // pp_192105 // pp_192104 // pp_192103 // pp_192102 // pp_192101 // pp_192100 // pp_244167 // pp_244166 // pp_226350 // pp_233299 // pp_179247 // pp_179246 // pp_233295 // pp_120230 // pp_120231 // pp_120232 // pp_116660 // pp_116661 // pp_116666 // pp_164209 // pp_164208 // pp_233613 // pp_233612 // pp_233611 // pp_233614 // pp_73436 // pp_73433 // pp_192210 // pp_192214 // pp_213150 // pp_87902 // pp_208930 // pp_208931 // pp_128451 // pp_236265 // pp_236264 // pp_236267 // pp_236266 // pp_186772 // pp_236269 // pp_236268 // pp_212770 // pp_182438 // pp_182430 // pp_182431 // pp_182434 // pp_118820 // pp_118821 // pp_26621 // pp_199102 // pp_199103 // pp_199101 // pp_122496 // pp_122495 // pp_209284 // pp_174690 // pp_213772 // pp_213773 // pp_213770 // pp_213771 // pp_122566 // pp_122567 // pp_89185 // pp_89184 // pp_190066 // pp_227799 // pp_227798 // pp_227796 // pp_227795 // pp_76956 // pp_132033 // pp_76955 // pp_246525 // pp_246524 // pp_246527 // pp_246526 // pp_246523 // pp_246522 // pp_132301 // pp_93739 // pp_93738 // pp_93737 // pp_82086 // pp_93735 // pp_93731 // pp_204174 // pp_129926 // pp_204170 // pp_204171 // pp_129921 // pp_204173 // pp_129928 // pp_181185 // pp_181184 // pp_27400 // pp_206202 // pp_206203 // pp_206204 // pp_206205 // pp_206206 // pp_206207 // pp_220231 // pp_211558 // pp_211550 // pp_211552 // pp_211554 // pp_211555 // pp_211556 // pp_211557 // pp_195120 // pp_195121 // pp_195122 // pp_247456 // pp_247457 // pp_207083 // pp_247455 // pp_56547 // pp_207084 // pp_207087 // pp_207086 // pp_17830 // pp_57545 // pp_57540 // pp_247458 // pp_57543 // pp_89981 // pp_89980 // pp_96963 // pp_71573 // pp_170598 // pp_170599 // pp_147789 // pp_28657 // pp_137504 // pp_141664 // pp_28057 // pp_89504 // pp_161170 // pp_161171 // pp_161174 // pp_184160 // pp_201589 // pp_244170 // pp_186951 // pp_128439 // pp_128436 // pp_128437 // pp_128434 // pp_128435 // pp_128433 // pp_219550 // pp_219551 // pp_219552 // pp_219553 // pp_219557 // pp_219558 // pp_186955 // pp_116659 // pp_161354 // pp_161355 // pp_161356 // pp_186956 // pp_161350 // pp_161351 // pp_161352 // pp_161353 // pp_141065 // pp_141066 // pp_233608 // pp_233609 // pp_233606 // pp_233607 // pp_164210 // pp_11372 // pp_192208 // pp_67421 // pp_67422 // pp_67423 // pp_67424 // pp_67426 // pp_67427 // pp_141088 // pp_141087 // pp_8648 // pp_249517 // pp_73519 // pp_73518 // pp_236270 // pp_236271 // pp_167569 // pp_207082 // pp_153806 // pp_207085 // pp_155843 // pp_214112 // pp_246080 // pp_195807 // pp_195806 // pp_195805 // pp_195803 // pp_195802 // pp_195800 // pp_72489 // pp_190839 // pp_195809 // pp_195808 // pp_121732 // pp_121730 // pp_121731 // pp_207477 // pp_224659 // pp_224658 // pp_19803 // pp_224650 // pp_216214 // pp_186402 // pp_192829 // pp_61999 // pp_78385 // pp_78384 // pp_133173 // pp_133172 // pp_133171 // pp_133170 // pp_133174 // pp_110782 // pp_35037 // pp_91810 // pp_57799 // pp_57798 // pp_129930 // pp_129931 // pp_129932 // pp_129934 // pp_129935 // pp_62441 // pp_136908 // pp_62443 // pp_62444 // pp_136907 // pp_136906 // pp_83479 // pp_83478 // pp_83475 // pp_83477 // pp_83476 // pp_152213 // pp_152211 // pp_147790 // pp_147791 // pp_147793 // pp_143473 // pp_15861 // pp_141656 // pp_141652 // pp_23848 // pp_141659 // pp_161291 // pp_161290 // pp_161292 // pp_184158 // pp_231813 // pp_74374 // pp_241191 // pp_175888 // pp_135100 // pp_164151 // pp_164150 // pp_164153 // pp_164152 // pp_164155 // pp_164156 // pp_209440 // pp_209447 // pp_209445 // pp_90343 // pp_90342 // pp_222217 // pp_209448 // pp_130556 // pp_130557 // pp_201319 // pp_121899 // pp_173790 // pp_73078 // pp_73079 // pp_73076 // pp_73077 // pp_100528 // pp_100529 // pp_100522 // pp_100523 // pp_100521 // pp_100526 // pp_100527 // pp_100524 // pp_100525 // pp_85521 // pp_85523 // pp_85522 // pp_85525 // pp_85524 // pp_85526 // pp_68400 // pp_210867 // pp_73276 // pp_49258 // pp_154071 // pp_153914 // pp_154077 // pp_154076 // pp_168833 // pp_213769 // pp_72490 // pp_168830 // pp_213768 // pp_247053 // pp_155580 // pp_89257 // pp_195920 // pp_195922 // pp_196325 // pp_89259 // pp_89258 // pp_136909 // pp_224645 // pp_224646 // pp_224647 // pp_224648 // pp_132303 // pp_224318 // pp_224319 // pp_131773 // pp_143487 // pp_213767 // pp_131772 // pp_213766 // pp_127662 // pp_127661 // pp_143314 // pp_154458 // pp_195810 // pp_195812 // pp_195813 // pp_154457 // pp_154456 // pp_83249 // pp_47185 // pp_24551 // pp_81167 // pp_252917 // pp_118166 // pp_118165 // pp_235741 // pp_235740 // pp_118169 // pp_118168 // pp_136918 // pp_136919 // pp_220784 // pp_136913 // pp_136911 // pp_136916 // pp_62439 // pp_136914 // pp_136915 // pp_129764 // pp_70537 // pp_129763 // pp_252649 // pp_70538 // pp_165721 // pp_165720 // pp_165722 // pp_165724 // pp_165727 // pp_78047 // pp_188901 // pp_188902 // pp_188903 // pp_127806 // pp_214830 // pp_127805 // pp_252647 // pp_161288 // pp_161289 // pp_161287 // pp_188697 // pp_188698 // pp_60617 // pp_136489 // pp_241189 // pp_14234 // pp_84136 // pp_159933 // pp_159932 // pp_159931 // pp_20037 // pp_159935 // pp_159934 // pp_114116 // pp_141645 // pp_141646 // pp_141647 // pp_199934 // pp_199933 // pp_199932 // pp_199931 // pp_67406 // pp_67407 // pp_128704 // pp_73280 // pp_159809 // pp_159808 // pp_159807 // pp_218461 // pp_85088 // pp_85089 // pp_85086 // pp_110885 // pp_233955 // pp_160467 // pp_87828 // pp_243105 // pp_22679 // pp_205780 // pp_237703 // pp_237704 // pp_204819 // pp_86516 // pp_197209 // pp_197208 // pp_197207 // pp_224327 // pp_224326 // pp_224321 // pp_224320 // pp_129422 // pp_129423 // pp_129420 // pp_129421 // pp_185775 // pp_143672 // pp_105038 // pp_112503 // pp_112502 // pp_105035 // pp_105034 // pp_151122 // pp_151123 // pp_83255 // pp_83250 // pp_83253 // pp_83252 // pp_234531 // pp_234530 // pp_234537 // pp_234536 // pp_234535 // pp_234538 // pp_118171 // pp_118173 // pp_57804 // pp_186777 // pp_57801 // pp_57800 // pp_57803 // pp_57802 // pp_158031 // pp_158033 // pp_158032 // pp_153898 // pp_136921 // pp_136920 // pp_79500 // pp_137502 // pp_137500 // pp_137501 // pp_174978 // pp_174977 // pp_66610 // pp_66611 // pp_186953 // pp_66613 // pp_66614 // pp_186954 // pp_186957 // pp_66617 // pp_66618 // pp_66619 // pp_200310 // pp_200311 // pp_240131 // pp_99362 // pp_99361 // pp_109838 // pp_186952 // pp_225771 // pp_208268 // pp_208269 // pp_154840 // pp_154841 // pp_154842 // pp_225903 // pp_234882 // pp_165554 // pp_73270 // pp_73271 // pp_73272 // pp_73273 // pp_73274 // pp_73275 // pp_22083 // pp_73277 // pp_73278 // pp_73279 // pp_217127 // pp_217126 // pp_217125 // pp_90368 // pp_192099 // pp_192098 // pp_217128 // pp_197757 // pp_159810 // pp_159811 // pp_159812 // pp_159813 // pp_159814 // pp_212889 // pp_212888 // pp_218474 // pp_218475 // pp_212887 // pp_85090 // pp_85092 // pp_85094 // pp_128350 // pp_209028 // pp_89654 // pp_209021 // pp_201207 // pp_213934 // pp_213935 // pp_213930 // pp_213931 // pp_213932 // pp_213933 // pp_151807 // pp_122524 // pp_122525 // pp_194404 // pp_99974 // pp_202498 // pp_53269 // pp_228976 // pp_197210 // pp_197211 // pp_18302 // pp_75433 // pp_87387 // pp_87388 // pp_68605 // pp_68604 // pp_68606 // pp_68601 // pp_155125 // pp_68602 // pp_66609 // pp_127735 // pp_122074 // pp_37955 // pp_174894 // pp_219632 // pp_152007 // pp_189450 // pp_186946 // pp_186947 // pp_66605 // pp_186945 // pp_131265 // pp_186948 // pp_186949 // pp_131261 // pp_170640 // pp_105830 // pp_74617 // pp_74619 // pp_74618 // pp_199792 // pp_199790 // pp_47434 // pp_157360 // pp_157361 // pp_58544 // pp_89476 // pp_89475 // pp_89474 // pp_89473 // pp_89472 // pp_89471 // pp_98156 // pp_98157 // pp_230596 // pp_179327 // pp_73269 // pp_91779 // pp_91775 // pp_91774 // pp_91777 // pp_91776 // pp_91771 // pp_91773 // pp_104983 // pp_104985 // pp_56256 // pp_249392 // pp_249391 // pp_56707 // pp_140715 // pp_140714 // pp_134773 // pp_103668 // pp_76298 // pp_140713 // pp_128349 // pp_222314 // pp_222315 // pp_194642 // pp_76183 // pp_76182 // pp_76185 // pp_175137 // pp_193680 // pp_98417 // pp_98419 // pp_98418 // pp_49912 // pp_186950 // pp_75951 // pp_129406 // pp_129403 // pp_214827 // pp_214826 // pp_214825 // pp_214824 // pp_214829 // pp_214828 // pp_105051 // pp_105053 // pp_105052 // pp_163667 // pp_145279 // pp_145278 // pp_197177 // pp_145277 // pp_145276 // pp_240625 // pp_2538 // pp_246718 // pp_246719 // pp_235738 // pp_235739 // pp_235736 // pp_235737 // pp_235735 // pp_246716 // pp_246717 // pp_152079 // pp_109692 // pp_165718 // pp_234469 // pp_234468 // pp_72209 // pp_133640 // pp_109741 // pp_109740 // pp_178510 // pp_131271 // pp_94794 // pp_94795 // pp_201773 // pp_94797 // pp_201774 // pp_94792 // pp_94793 // pp_94798 // pp_152322 // pp_105828 // pp_105829 // pp_56712 // pp_56710 // pp_56711 // pp_125325 // pp_16735 // pp_105826 // pp_105827 // pp_147603 // pp_147606 // pp_147605 // pp_188001 // pp_188002 // pp_74624 // pp_74622 // pp_74623 // pp_74620 // pp_74621 // pp_234283 // pp_234282 // pp_147424 // pp_147425 // pp_199786 // pp_199787 // pp_199788 // pp_199789 // pp_160878 // pp_99416 // pp_182165 // pp_91781 // pp_91782 // pp_91783 // pp_115434 // pp_164289 // pp_164288 // pp_244169 // pp_244168 // pp_81061 // pp_81062 // pp_128875 // pp_115403 // pp_115402 // pp_115406 // pp_115405 // pp_233297 // pp_145286 // pp_145287 // pp_145280 // pp_145281 // pp_145282 // pp_233296 // pp_238915 // pp_238914 // pp_4885 // pp_72343 // pp_72342 // pp_228508 // pp_72345 // pp_72344 // pp_193580 // pp_211565 // pp_64722 // pp_252648 // pp_64721 // pp_93841 // pp_214831 // pp_214832 // pp_214833 // pp_214834 // pp_214835 // pp_214836 // pp_72501 // pp_72500 // pp_72502 // pp_53150 // pp_191752 // pp_191751 // pp_164207 // pp_246720 // pp_92006 // pp_92007 // pp_92004 // pp_92005 // pp_92008 // pp_109681 // pp_109682 // pp_109688 // pp_110135 // pp_38550 // pp_152088 // pp_234477 // pp_152080 // pp_234470 // pp_144731 // pp_144730 // pp_169703 // pp_31132 // pp_174984 // pp_174983 // pp_174981 // pp_134778 // pp_134779 // pp_56709 // pp_56708 // pp_56259 // pp_56258 // pp_56257 // pp_134771 // pp_56255 // pp_56254 // pp_134774 // pp_134775 // pp_134776 // pp_134777 // pp_225395 // pp_207001 // pp_207000 // pp_207003 // pp_207002 // pp_132412 // pp_132411 // pp_132410 // pp_131269 // pp_131268 // pp_200749 // pp_200748 // pp_200747 // pp_119381 // pp_29234 // pp_66621 // pp_66620 // pp_219444 // pp_219445 // pp_219442 // pp_219443 // pp_66608 // pp_164296 // pp_164297 // pp_164294 // pp_164295 // pp_164292 // pp_164293 // pp_164290 // pp_164291 // pp_116708 // pp_164749 // pp_128324 // pp_128325 // pp_224317 // pp_209015 // pp_209016 // pp_209011 // pp_209018 // pp_81471 // pp_81470 // pp_245262 // pp_224649 // pp_166459 // pp_85606 // pp_85607 // pp_85608 // pp_85609 // pp_186037 // pp_61859 // pp_61858 // pp_61857 // pp_61856 // pp_61855 // pp_61854 // pp_238902 // pp_238903 // pp_128811 // pp_128813 // pp_194282 // pp_247286 // pp_194280 // pp_93789 // pp_93782 // pp_93783 // pp_93781 // pp_93786 // pp_93787 // pp_93784 // pp_252651 // pp_136149 // pp_136148 // pp_136145 // pp_136144 // pp_136147 // pp_136146 // pp_136143 // pp_136142 // pp_81853 // pp_172466 // pp_172467 // pp_180350 // pp_171100 // pp_16534 // pp_195889 // pp_120808 // pp_68728 // pp_68729 // pp_36252 // pp_112499 // pp_112498 // pp_112497 // pp_112496 // pp_37121 // pp_83614 // pp_17936 // pp_250650 // pp_250651 // pp_250652 // pp_155353 // pp_155352 // pp_155350 // pp_152436 // pp_155355 // pp_155354 // pp_118403 // pp_118404 // pp_131259 // pp_174997 // pp_185205 // pp_185206 // pp_132408 // pp_132409 // pp_188351 // pp_188353 // pp_188352 // pp_188355 // pp_63353 // pp_43965 // pp_133048 // pp_133047 // pp_133045 // pp_133044 // pp_226732 // pp_25107 // pp_116714 // pp_116715 // pp_116713 // pp_116710 // pp_116711 // pp_14390 // pp_237242 // pp_168448 // pp_183321 // pp_245277 // pp_59204 // pp_238802 // pp_238800 // pp_85613 // pp_85611 // pp_85610 // pp_107309 // pp_89107 // pp_89106 // pp_107307 // pp_107306 // pp_107305 // pp_107304 // pp_61860 // pp_120071 // pp_202191 // pp_202192 // pp_73567 // pp_128867 // pp_128866 // pp_128861 // pp_128860 // pp_128863 // pp_6663 // pp_151994 // pp_151992 // pp_134772 // pp_62437 // pp_136152 // pp_136153 // pp_136151 // pp_158634 // pp_66607 // pp_120811 // pp_180349 // pp_195890 // pp_195891 // pp_195892 // pp_195894 // pp_195895 // pp_132651 // pp_132650 // pp_132652 // pp_125155 // pp_68734 // pp_68731 // pp_68730 // pp_68733 // pp_68732 // pp_207481 // pp_207483 // pp_207482 // pp_229035 // pp_788 // pp_194281 // pp_38374 // pp_184471 // pp_173593 // pp_221104 // pp_168834 // pp_168835 // pp_221101 // pp_62438 // pp_221103 // pp_158113 // pp_6580 // pp_173592 // pp_219260 // pp_219261 // pp_252650 // pp_38112 // pp_39970 // pp_221810 // pp_188348 // pp_188349 // pp_188346 // pp_206998 // pp_206999 // pp_206997 // pp_217172 // pp_217173 // pp_230865 // pp_230866 // pp_81854 // pp_168450 // pp_74301 // pp_74300 // pp_234931 // pp_87887 // pp_137637 // pp_194956 // pp_194957 // pp_194958 // pp_194959 // pp_202506 // pp_202509 // pp_82087 // pp_145018 // pp_93736 // pp_107314 // pp_107312 // pp_222280 // pp_245623 // pp_245622 // pp_245621 // pp_245620 // pp_200309 // pp_129922 // pp_8997 // pp_130838 // pp_204172 // pp_128870 // pp_128871 // pp_213691 // pp_213693 // pp_213692 // pp_151987 // pp_151988 // pp_93812 // pp_72556 // pp_163684 // pp_163688 // pp_82168 // pp_82169 // pp_79498 // pp_79499 // pp_227564 // pp_227565 // pp_227566 // pp_227567 // pp_227563 // pp_235462 // pp_235463 // pp_219257 // pp_219256 // pp_219255 // pp_219254 // pp_179552 // pp_179551 // pp_179550 // pp_98214 // pp_219259 // pp_219258 // pp_47802 // pp_234936 // pp_234934 // pp_137635 // pp_137636 // pp_234930 // pp_137638 // pp_89950 // pp_89951 // pp_89952 // pp_89953 // pp_5743 // pp_168449 // pp_207962 // pp_207963 // pp_94578 // pp_94579 // pp_66693 // pp_94575 // pp_94576 // pp_66697 // pp_125152 // pp_125153 // pp_211967 // pp_211966 // pp_125154 // pp_35932 // pp_211969 // pp_94577 // pp_85745 // pp_73364 // pp_6863 // pp_73362 // pp_73363 // pp_209510 // pp_194963 // pp_194962 // pp_194961 // pp_194960 // pp_26130 // pp_131601 // pp_217235 // pp_160884 // pp_217233 // pp_116120 // pp_116122 // pp_102787 // pp_21262 // pp_207081 // pp_207080 // pp_56541 // pp_246341 // pp_246343 // pp_246342 // pp_246345 // pp_246344 // pp_186329 // pp_57548 // pp_57549 // pp_207089 // pp_207088 // pp_164149 // pp_6734 // pp_216016 // pp_216017 // pp_216018 // pp_136378 // pp_205775 // pp_205774 // pp_205777 // pp_205776 // pp_205773 // pp_205779 // pp_205778 // pp_75309 // pp_82173 // pp_82172 // pp_82171 // pp_82170 // pp_39174 // pp_68599 // pp_68598 // pp_116900 // pp_122212 // pp_34461 // pp_34462 // pp_224802 // pp_100328 // pp_100329 // pp_23369 // pp_100324 // pp_100325 // pp_100326 // pp_100327 // pp_100321 // pp_100322 // pp_235457 // pp_235456 // pp_235455 // pp_235454 // pp_235459 // pp_48144 // pp_191910 // pp_211206 // pp_48415 // pp_173577 // pp_173576 // pp_173575 // pp_172163 // pp_172165 // pp_172164 // pp_110884 // pp_153805 // pp_14942 // pp_561 // pp_108595 // pp_95314 // pp_179548 // pp_179549 // pp_179547 // pp_201472 // pp_201470 // pp_201471 // pp_73439 // pp_211972 // pp_211970 // pp_211971 // pp_234928 // pp_209508 // pp_209509 // pp_209506 // pp_209507 // pp_209504 // pp_209505 // pp_209503 // pp_86445 // pp_217229 // pp_89798 // pp_89799 // pp_209438 // pp_209439 // pp_89797 // pp_82211 // pp_128852 // pp_128853 // pp_217234 // pp_152605 // pp_33735 // pp_116121 // pp_253123 // pp_172768 // pp_217232 // pp_174394 // pp_174395 // pp_41410 // pp_202497 // pp_194159 // pp_72206 // pp_72207 // pp_194400 // pp_9802 // pp_151416 // pp_151417 // pp_181572 // pp_181573 // pp_181570 // pp_181571 // pp_125326 // pp_15718 // pp_805 // pp_186680 // pp_118948 // pp_158141 // pp_158140 // pp_68675 // pp_191908 // pp_191909 // pp_191903 // pp_191900 // pp_191901 // pp_191906 // pp_191904 // pp_191905 // pp_211561 // pp_211560 // pp_211563 // pp_211562 // pp_173568 // pp_211567 // pp_211566 // pp_211568 // pp_130108 // pp_155265 // pp_155264 // pp_99478 // pp_47620 // pp_88317 // pp_88318 // pp_188772 // pp_188771 // pp_188770 // pp_109451 // pp_132535 // pp_109452 // pp_132538 // pp_56482 // pp_56483 // pp_14842 // pp_56481 // pp_219165 // pp_219164 // pp_219167 // pp_219166 // pp_219161 // pp_219160 // pp_219163 // pp_219162 // pp_142018 // pp_142019 // pp_246346 // pp_219169 // pp_219168 // pp_115249 // pp_115248 // pp_129113 // pp_129114 // pp_129115 // pp_237209 // pp_232120 // pp_232121 // pp_236151 // pp_236150 // pp_11239 // pp_209532 // pp_209531 // pp_209530 // pp_138162 // pp_219560 // pp_219562 // pp_219564 // pp_158635 // pp_128448 // pp_70169 // pp_244482 // pp_244483 // pp_10834 // pp_85303 // pp_225401 // pp_222259 // pp_54951 // pp_200872 // pp_239464 // pp_209248 // pp_86867 // pp_195633 // pp_195634 // pp_236333 // pp_236334 // pp_194162 // pp_221102 // pp_172415 // pp_172414 // pp_194368 // pp_172419 // pp_172418 // pp_131407 // pp_155720 // pp_86868 // pp_81173 // pp_81171 // pp_191847 // pp_144974 // pp_134879 // pp_134878 // pp_134873 // pp_134877 // pp_134876 // pp_134875 // pp_134874 // pp_152604 // pp_172972 // pp_152606 // pp_152603 // pp_152979 // pp_89812 // pp_62715 // pp_133639 // pp_189213 // pp_189212 // pp_92886 // pp_92887 // pp_92885 // pp_53164 // pp_92888 // pp_92889 // pp_200875 // pp_173591 // pp_173590 // pp_211570 // pp_86866 // pp_173595 // pp_173594 // pp_78408 // pp_173596 // pp_46495 // pp_155270 // pp_235789 // pp_235788 // pp_235787 // pp_57528
GO:0048518	P	positive regulation of biological process	6	130	2288	90812	0.12	1	// pp_219164 // pp_219167 // pp_219170 // pp_219162 // pp_219169 // pp_236245	// pp_118544 // pp_137461 // pp_137460 // pp_137463 // pp_137462 // pp_137464 // pp_3679 // pp_205673 // pp_124537 // pp_124536 // pp_124535 // pp_124534 // pp_58759 // pp_184218 // pp_61479 // pp_184217 // pp_78248 // pp_98399 // pp_108664 // pp_235169 // pp_219170 // pp_169789 // pp_169788 // pp_169783 // pp_169782 // pp_169781 // pp_169780 // pp_169787 // pp_196450 // pp_115251 // pp_21108 // pp_164305 // pp_133305 // pp_133306 // pp_133307 // pp_133309 // pp_233539 // pp_141460 // pp_141461 // pp_226183 // pp_141463 // pp_226185 // pp_182176 // pp_141467 // pp_141469 // pp_182179 // pp_182178 // pp_139953 // pp_139952 // pp_183486 // pp_224636 // pp_226347 // pp_219573 // pp_224321 // pp_93059 // pp_141048 // pp_226742 // pp_226741 // pp_171924 // pp_205562 // pp_205563 // pp_213149 // pp_180841 // pp_180843 // pp_84136 // pp_179966 // pp_125321 // pp_208924 // pp_208929 // pp_214113 // pp_161571 // pp_173154 // pp_202123 // pp_202125 // pp_202124 // pp_202127 // pp_76563 // pp_98398 // pp_86263 // pp_120712 // pp_86261 // pp_120710 // pp_210944 // pp_5145 // pp_127190 // pp_127191 // pp_127193 // pp_127194 // pp_196119 // pp_231815 // pp_231813 // pp_231811 // pp_193770 // pp_123176 // pp_220806 // pp_220804 // pp_220805 // pp_77962 // pp_148306 // pp_148305 // pp_33527 // pp_240820 // pp_227929 // pp_76965 // pp_197087 // pp_197089 // pp_197088 // pp_147944 // pp_224104 // pp_79294 // pp_79295 // pp_79291 // pp_227636 // pp_227637 // pp_219073 // pp_189089 // pp_65933 // pp_247201 // pp_40529 // pp_82524 // pp_92418 // pp_178939 // pp_189086 // pp_202903 // pp_202902 // pp_92417 // pp_92416 // pp_145413 // pp_145412 // pp_145415 // pp_145414 // pp_145417 // pp_145416 // pp_136819 // pp_100249 // pp_100248 // pp_92384 // pp_92386 // pp_75113 // pp_75112 // pp_100247 // pp_100246 // pp_100245 // pp_100244 // pp_21814 // pp_189084 // pp_57536 // pp_235828 // pp_235829 // pp_235794 // pp_235827 // pp_235824 // pp_235825 // pp_235790 // pp_235791 // pp_235792 // pp_235793 // pp_211815 // pp_94158 // pp_94159 // pp_251018 // pp_251017 // pp_234682 // pp_226974 // pp_204188 // pp_98381 // pp_98380 // pp_204187 // pp_235171 // pp_125401 // pp_29535 // pp_105970 // pp_108334 // pp_169552 // pp_74083 // pp_178200 // pp_178201 // pp_178202 // pp_178203 // pp_178204 // pp_178205 // pp_178206 // pp_178207 // pp_169790 // pp_196448 // pp_219805 // pp_196442 // pp_196443 // pp_196440 // pp_196441 // pp_196446 // pp_196447 // pp_196444 // pp_219803 // pp_108016 // pp_108017 // pp_234971 // pp_234970 // pp_234977 // pp_234975 // pp_186849 // pp_21915 // pp_108018 // pp_108019 // pp_50122 // pp_226350 // pp_233299 // pp_110840 // pp_94441 // pp_110842 // pp_212930 // pp_234995 // pp_169483 // pp_169484 // pp_169485 // pp_169486 // pp_169487 // pp_159963 // pp_137812 // pp_132826 // pp_193157 // pp_213150 // pp_132825 // pp_80956 // pp_174173 // pp_217471 // pp_182177 // pp_217473 // pp_217472 // pp_193155 // pp_209463 // pp_209462 // pp_205356 // pp_193154 // pp_226186 // pp_68411 // pp_208930 // pp_208931 // pp_157539 // pp_86253 // pp_236267 // pp_236266 // pp_86256 // pp_76005 // pp_120706 // pp_120707 // pp_120708 // pp_120709 // pp_86259 // pp_81752 // pp_236268 // pp_7 // pp_210938 // pp_182188 // pp_182189 // pp_118820 // pp_118821 // pp_182187 // pp_217388 // pp_236687 // pp_236686 // pp_236685 // pp_236684 // pp_8721 // pp_236689 // pp_236688 // pp_227480 // pp_246411 // pp_246410 // pp_246413 // pp_246412 // pp_86630 // pp_164289 // pp_164288 // pp_230469 // pp_231244 // pp_217384 // pp_124064 // pp_89185 // pp_89184 // pp_37579 // pp_240818 // pp_234991 // pp_227799 // pp_227798 // pp_227796 // pp_227795 // pp_106431 // pp_206119 // pp_204558 // pp_224440 // pp_229745 // pp_93739 // pp_93738 // pp_93737 // pp_229742 // pp_93735 // pp_93731 // pp_229743 // pp_229564 // pp_229565 // pp_229562 // pp_229563 // pp_229560 // pp_229561 // pp_96242 // pp_48381 // pp_51207 // pp_82530 // pp_173577 // pp_31512 // pp_173576 // pp_68643 // pp_68642 // pp_68644 // pp_152718 // pp_45103 // pp_152717 // pp_152714 // pp_152715 // pp_136800 // pp_102880 // pp_125320 // pp_247456 // pp_247457 // pp_247455 // pp_17830 // pp_189090 // pp_247458 // pp_238943 // pp_107889 // pp_201618 // pp_201619 // pp_201617 // pp_178475 // pp_216411 // pp_71459 // pp_116479 // pp_204192 // pp_204193 // pp_204190 // pp_185360 // pp_204194 // pp_224437 // pp_81826 // pp_162805 // pp_162804 // pp_20473 // pp_159933 // pp_162806 // pp_135426 // pp_135425 // pp_234188 // pp_135428 // pp_71117 // pp_119561 // pp_186850 // pp_234968 // pp_234969 // pp_71119 // pp_71118 // pp_50116 // pp_219797 // pp_219798 // pp_206846 // pp_180912 // pp_180910 // pp_110839 // pp_180916 // pp_180915 // pp_219557 // pp_219558 // pp_161354 // pp_161355 // pp_161356 // pp_161350 // pp_161351 // pp_161352 // pp_161353 // pp_71609 // pp_71608 // pp_233605 // pp_71606 // pp_11372 // pp_132813 // pp_237050 // pp_67424 // pp_141241 // pp_67426 // pp_67427 // pp_241216 // pp_241217 // pp_136798 // pp_136799 // pp_125707 // pp_125706 // pp_218841 // pp_218840 // pp_218842 // pp_236272 // pp_236270 // pp_236271 // pp_184902 // pp_160249 // pp_160248 // pp_118817 // pp_171079 // pp_166909 // pp_227126 // pp_227127 // pp_132535 // pp_227128 // pp_166906 // pp_166907 // pp_236690 // pp_236691 // pp_122123 // pp_229559 // pp_122121 // pp_68418 // pp_68419 // pp_193159 // pp_193158 // pp_68414 // pp_183884 // pp_246408 // pp_68417 // pp_193153 // pp_193152 // pp_86629 // pp_86628 // pp_155843 // pp_154646 // pp_154647 // pp_154645 // pp_115846 // pp_214112 // pp_58011 // pp_227277 // pp_2240 // pp_76569 // pp_207477 // pp_89244 // pp_23913 // pp_89243 // pp_247910 // pp_252568 // pp_252569 // pp_120713 // pp_220358 // pp_220359 // pp_100393 // pp_76566 // pp_185195 // pp_185197 // pp_120711 // pp_186402 // pp_76930 // pp_163196 // pp_114923 // pp_111545 // pp_95150 // pp_163840 // pp_163841 // pp_133173 // pp_133172 // pp_133171 // pp_133170 // pp_105373 // pp_221885 // pp_221887 // pp_221886 // pp_189088 // pp_214778 // pp_57557 // pp_214776 // pp_109677 // pp_57554 // pp_57553 // pp_189083 // pp_206309 // pp_206308 // pp_43077 // pp_153528 // pp_153526 // pp_153527 // pp_153524 // pp_153525 // pp_206305 // pp_153523 // pp_206307 // pp_206306 // pp_109815 // pp_109816 // pp_109811 // pp_137455 // pp_109813 // pp_137458 // pp_137459 // pp_5721 // pp_109818 // pp_46754 // pp_12325 // pp_58761 // pp_58760 // pp_58763 // pp_58762 // pp_63883 // pp_48223 // pp_169777 // pp_111760 // pp_169779 // pp_161291 // pp_161290 // pp_161292 // pp_59757 // pp_124473 // pp_98296 // pp_153593 // pp_102878 // pp_102879 // pp_229035 // pp_127921 // pp_210211 // pp_210213 // pp_210214 // pp_210215 // pp_105394 // pp_105395 // pp_74374 // pp_154842 // pp_201559 // pp_201558 // pp_180907 // pp_180506 // pp_180908 // pp_180909 // pp_201557 // pp_134958 // pp_200533 // pp_174172 // pp_208247 // pp_174171 // pp_115510 // pp_208248 // pp_86960 // pp_234640 // pp_86962 // pp_234646 // pp_164159 // pp_164158 // pp_245742 // pp_252006 // pp_164151 // pp_164150 // pp_164153 // pp_133174 // pp_164155 // pp_164157 // pp_164156 // pp_209447 // pp_177924 // pp_177925 // pp_130556 // pp_130557 // pp_149640 // pp_149641 // pp_149642 // pp_149644 // pp_149645 // pp_59785 // pp_91748 // pp_91749 // pp_238609 // pp_238608 // pp_164083 // pp_164082 // pp_164081 // pp_164080 // pp_134957 // pp_121899 // pp_173790 // pp_17455 // pp_160250 // pp_95837 // pp_95835 // pp_184126 // pp_234637 // pp_57558 // pp_184127 // pp_125400 // pp_214777 // pp_19345 // pp_209041 // pp_189087 // pp_184125 // pp_57555 // pp_245344 // pp_194325 // pp_194324 // pp_194326 // pp_167673 // pp_194323 // pp_113606 // pp_164075 // pp_155850 // pp_86181 // pp_154673 // pp_154672 // pp_154671 // pp_154670 // pp_154677 // pp_154675 // pp_154679 // pp_154678 // pp_154071 // pp_222526 // pp_236249 // pp_236248 // pp_236247 // pp_236246 // pp_222529 // pp_203577 // pp_72651 // pp_247053 // pp_72654 // pp_247054 // pp_247055 // pp_155580 // pp_205668 // pp_205662 // pp_205660 // pp_86292 // pp_86293 // pp_205665 // pp_205664 // pp_89257 // pp_13846 // pp_182013 // pp_209136 // pp_118943 // pp_89259 // pp_89258 // pp_220364 // pp_100838 // pp_100839 // pp_100388 // pp_100389 // pp_100835 // pp_224318 // pp_224319 // pp_229549 // pp_143487 // pp_93884 // pp_93883 // pp_205807 // pp_205805 // pp_47185 // pp_83240 // pp_205808 // pp_58801 // pp_58802 // pp_58803 // pp_58804 // pp_177499 // pp_246409 // pp_105147 // pp_105146 // pp_105145 // pp_105144 // pp_105143 // pp_105142 // pp_105141 // pp_105140 // pp_105148 // pp_235747 // pp_235745 // pp_118164 // pp_118163 // pp_118162 // pp_235741 // pp_235740 // pp_206310 // pp_98198 // pp_98199 // pp_83480 // pp_83481 // pp_94086 // pp_152667 // pp_230393 // pp_230392 // pp_27593 // pp_245345 // pp_16471 // pp_216407 // pp_119763 // pp_119760 // pp_119761 // pp_119765 // pp_159814 // pp_245341 // pp_245342 // pp_253419 // pp_245343 // pp_147743 // pp_15528 // pp_161288 // pp_161289 // pp_221782 // pp_161287 // pp_34174 // pp_107765 // pp_107764 // pp_202128 // pp_107763 // pp_107762 // pp_219087 // pp_219084 // pp_219085 // pp_142191 // pp_34776 // pp_142192 // pp_188871 // pp_188872 // pp_20504 // pp_127955 // pp_74368 // pp_188476 // pp_74360 // pp_127951 // pp_134710 // pp_229935 // pp_229934 // pp_229930 // pp_115508 // pp_115509 // pp_154859 // pp_154858 // pp_154857 // pp_218912 // pp_77548 // pp_115506 // pp_115507 // pp_115504 // pp_115505 // pp_212883 // pp_29505 // pp_29506 // pp_245735 // pp_164149 // pp_11313 // pp_128704 // pp_113916 // pp_55056 // pp_98617 // pp_98619 // pp_98618 // pp_91755 // pp_91754 // pp_91753 // pp_91752 // pp_91751 // pp_91750 // pp_229848 // pp_159809 // pp_159808 // pp_101738 // pp_101739 // pp_238610 // pp_85094 // pp_61364 // pp_61363 // pp_85088 // pp_85089 // pp_85086 // pp_7925 // pp_209046 // pp_160467 // pp_247113 // pp_13053 // pp_247114 // pp_227479 // pp_68432 // pp_68433 // pp_139954 // pp_155821 // pp_155822 // pp_145529 // pp_75840 // pp_145525 // pp_145524 // pp_145527 // pp_145526 // pp_145521 // pp_145520 // pp_145523 // pp_145522 // pp_204819 // pp_236250 // pp_236251 // pp_236252 // pp_236253 // pp_18795 // pp_59962 // pp_59963 // pp_59964 // pp_59965 // pp_59966 // pp_82290 // pp_169778 // pp_117116 // pp_117115 // pp_117114 // pp_205678 // pp_205679 // pp_205675 // pp_197201 // pp_205677 // pp_205670 // pp_205672 // pp_117118 // pp_224635 // pp_224634 // pp_87392 // pp_87393 // pp_87394 // pp_87395 // pp_87396 // pp_224632 // pp_78672 // pp_129422 // pp_129423 // pp_129420 // pp_129421 // pp_6514 // pp_124472 // pp_72532 // pp_72533 // pp_72534 // pp_185775 // pp_143672 // pp_144699 // pp_87480 // pp_87481 // pp_64607 // pp_87483 // pp_16049 // pp_152476 // pp_152475 // pp_152474 // pp_126632 // pp_126633 // pp_126631 // pp_209931 // pp_121576 // pp_194659 // pp_186777 // pp_162644 // pp_22889 // pp_186772 // pp_158034 // pp_148970 // pp_116404 // pp_188868 // pp_28590 // pp_96248 // pp_105392 // pp_127920 // pp_239880 // pp_239882 // pp_96243 // pp_96244 // pp_96245 // pp_96246 // pp_230384 // pp_215766 // pp_215764 // pp_230381 // pp_230383 // pp_105396 // pp_230389 // pp_216412 // pp_98205 // pp_205810 // pp_205811 // pp_205812 // pp_205813 // pp_162803 // pp_147756 // pp_92415 // pp_92414 // pp_169280 // pp_124450 // pp_170653 // pp_170651 // pp_23911 // pp_24233 // pp_188801 // pp_188800 // pp_68416 // pp_151807 // pp_178339 // pp_154840 // pp_154841 // pp_73874 // pp_73873 // pp_73870 // pp_73871 // pp_234883 // pp_234882 // pp_234880 // pp_134561 // pp_134562 // pp_165556 // pp_165557 // pp_237065 // pp_182098 // pp_182099 // pp_217127 // pp_217126 // pp_217125 // pp_91767 // pp_217128 // pp_197759 // pp_197758 // pp_94080 // pp_94081 // pp_94083 // pp_94084 // pp_94085 // pp_197757 // pp_159810 // pp_159811 // pp_159812 // pp_159813 // pp_120366 // pp_120367 // pp_120364 // pp_120365 // pp_120368 // pp_128591 // pp_128593 // pp_218474 // pp_218475 // pp_218471 // pp_218472 // pp_212884 // pp_85090 // pp_85092 // pp_102077 // pp_4201 // pp_74824 // pp_74825 // pp_74826 // pp_74827 // pp_130624 // pp_89654 // pp_150353 // pp_209021 // pp_120107 // pp_21378 // pp_89877 // pp_154860 // pp_213280 // pp_213281 // pp_194657 // pp_209930 // pp_243175 // pp_243174 // pp_234990 // pp_243171 // pp_243170 // pp_243173 // pp_243172 // pp_140167 // pp_68420 // pp_223542 // pp_98401 // pp_223540 // pp_223541 // pp_3816 // pp_234993 // pp_222010 // pp_99974 // pp_75115 // pp_86566 // pp_75114 // pp_53269 // pp_87162 // pp_59973 // pp_234641 // pp_216140 // pp_177544 // pp_245741 // pp_173065 // pp_173064 // pp_173067 // pp_173066 // pp_173061 // pp_173063 // pp_173062 // pp_212263 // pp_212266 // pp_212265 // pp_212264 // pp_36686 // pp_155125 // pp_144666 // pp_174630 // pp_227990 // pp_68102 // pp_164152 // pp_235826 // pp_245340 // pp_194658 // pp_37955 // pp_117818 // pp_177168 // pp_117817 // pp_165706 // pp_165705 // pp_165704 // pp_165702 // pp_165701 // pp_165700 // pp_121213 // pp_121212 // pp_121215 // pp_121214 // pp_52153 // pp_137533 // pp_137531 // pp_220714 // pp_21282 // pp_170643 // pp_170644 // pp_170645 // pp_170646 // pp_170647 // pp_170648 // pp_170649 // pp_149647 // pp_226816 // pp_226815 // pp_226814 // pp_40525 // pp_227761 // pp_158684 // pp_201560 // pp_73868 // pp_47434 // pp_157360 // pp_157361 // pp_73863 // pp_153132 // pp_73865 // pp_73864 // pp_73867 // pp_73866 // pp_177545 // pp_204191 // pp_129419 // pp_134778 // pp_226975 // pp_234878 // pp_93736 // pp_234872 // pp_234873 // pp_234870 // pp_234876 // pp_234875 // pp_131005 // pp_131007 // pp_74108 // pp_233297 // pp_238637 // pp_134772 // pp_128583 // pp_86808 // pp_103668 // pp_128587 // pp_128584 // pp_128585 // pp_128588 // pp_128589 // pp_95843 // pp_95842 // pp_95841 // pp_112048 // pp_26509 // pp_233295 // pp_149763 // pp_123739 // pp_224506 // pp_61725 // pp_140620 // pp_61726 // pp_193689 // pp_193688 // pp_86179 // pp_86178 // pp_224505 // pp_222008 // pp_172554 // pp_253035 // pp_253036 // pp_224504 // pp_213210 // pp_214950 // pp_252034 // pp_75889 // pp_243542 // pp_243543 // pp_243544 // pp_145617 // pp_158237 // pp_158236 // pp_158235 // pp_158234 // pp_158233 // pp_224439 // pp_224438 // pp_209928 // pp_209929 // pp_72283 // pp_33750 // pp_129406 // pp_120918 // pp_129403 // pp_120917 // pp_169553 // pp_204189 // pp_136601 // pp_101023 // pp_224507 // pp_122888 // pp_247829 // pp_247828 // pp_100996 // pp_100995 // pp_224500 // pp_247827 // pp_174625 // pp_78927 // pp_78928 // pp_149970 // pp_224299 // pp_224298 // pp_224297 // pp_224296 // pp_224295 // pp_95839 // pp_100975 // pp_100976 // pp_246718 // pp_246719 // pp_235738 // pp_235739 // pp_235736 // pp_235737 // pp_238030 // pp_105393 // pp_246716 // pp_246717 // pp_136945 // pp_136947 // pp_136946 // pp_92925 // pp_92924 // pp_92927 // pp_92926 // pp_196449 // pp_89864 // pp_47679 // pp_134961 // pp_134960 // pp_134962 // pp_16422 // pp_62715 // pp_137526 // pp_137527 // pp_144708 // pp_117958 // pp_112700 // pp_144700 // pp_117957 // pp_189443 // pp_117955 // pp_189441 // pp_211491 // pp_226485 // pp_226486 // pp_226487 // pp_196445 // pp_152322 // pp_210388 // pp_212925 // pp_86811 // pp_86812 // pp_86813 // pp_86814 // pp_86816 // pp_234972 // pp_160911 // pp_160910 // pp_125322 // pp_74110 // pp_242956 // pp_62151 // pp_186680 // pp_219075 // pp_118689 // pp_153129 // pp_208208 // pp_208207 // pp_130470 // pp_195211 // pp_123846 // pp_211816 // pp_211818 // pp_184269 // pp_113915 // pp_97529 // pp_180836 // pp_180837 // pp_170242 // pp_180838 // pp_180839 // pp_188536 // pp_10326 // pp_215230 // pp_168460 // pp_168463 // pp_168462 // pp_210867 // pp_204557 // pp_148481 // pp_148480 // pp_148482 // pp_98553 // pp_98550 // pp_98551 // pp_192868 // pp_194677 // pp_194676 // pp_194675 // pp_194674 // pp_194672 // pp_246478 // pp_118688 // pp_194679 // pp_194678 // pp_155814 // pp_179247 // pp_114924 // pp_193698 // pp_155812 // pp_179246 // pp_193694 // pp_193696 // pp_193697 // pp_193690 // pp_155819 // pp_193692 // pp_193693 // pp_222527 // pp_234992 // pp_18141 // pp_222589 // pp_222588 // pp_214946 // pp_214947 // pp_228508 // pp_214948 // pp_193580 // pp_175051 // pp_154141 // pp_154142 // pp_205421 // pp_154144 // pp_146829 // pp_152662 // pp_64722 // pp_252648 // pp_64721 // pp_166063 // pp_93840 // pp_135429 // pp_248411 // pp_248410 // pp_197166 // pp_197165 // pp_42535 // pp_247830 // pp_247831 // pp_247832 // pp_39053 // pp_78484 // pp_171803 // pp_171804 // pp_78488 // pp_78489 // pp_23035 // pp_215221 // pp_127954 // pp_246720 // pp_225771 // pp_224351 // pp_110135 // pp_110131 // pp_72790 // pp_89871 // pp_126579 // pp_126578 // pp_72791 // pp_126577 // pp_35113 // pp_109756 // pp_109757 // pp_109754 // pp_109755 // pp_247196 // pp_163839 // pp_163838 // pp_186636 // pp_57437 // pp_163837 // pp_163836 // pp_148831 // pp_148832 // pp_143 // pp_127957 // pp_211489 // pp_110626 // pp_110627 // pp_110628 // pp_86803 // pp_134779 // pp_160908 // pp_160909 // pp_86807 // pp_86806 // pp_74109 // pp_86804 // pp_86809 // pp_134773 // pp_134774 // pp_134775 // pp_134776 // pp_134777 // pp_242924 // pp_95516 // pp_205667 // pp_94437 // pp_236245 // pp_205666 // pp_130469 // pp_217470 // pp_138284 // pp_138282 // pp_138283 // pp_237920 // pp_184079 // pp_200748 // pp_224294 // pp_217474 // pp_29544 // pp_241364 // pp_152716 // pp_28320 // pp_97530 // pp_209016 // pp_164296 // pp_164297 // pp_164294 // pp_164295 // pp_164292 // pp_164293 // pp_164290 // pp_164291 // pp_168079 // pp_157540 // pp_215228 // pp_215229 // pp_104092 // pp_215223 // pp_215220 // pp_104091 // pp_215226 // pp_215227 // pp_215224 // pp_215225 // pp_237105 // pp_237104 // pp_237103 // pp_241362 // pp_241363 // pp_98549 // pp_58187 // pp_241365 // pp_116019 // pp_209015 // pp_175274 // pp_175275 // pp_209011 // pp_220360 // pp_209018 // pp_125732 // pp_125733 // pp_85591 // pp_85592 // pp_85593 // pp_231560 // pp_185854 // pp_61983 // pp_61982 // pp_185851 // pp_185850 // pp_213279 // pp_49225 // pp_61988 // pp_182021 // pp_182020 // pp_186037 // pp_1210 // pp_238900 // pp_238901 // pp_87604 // pp_87605 // pp_215486 // pp_222590 // pp_215485 // pp_215482 // pp_215481 // pp_117153 // pp_117152 // pp_117157 // pp_117156 // pp_117154 // pp_81292 // pp_81291 // pp_117158 // pp_163000 // pp_163001 // pp_172722 // pp_131813 // pp_194668 // pp_194669 // pp_126583 // pp_87734 // pp_194660 // pp_194661 // pp_194662 // pp_194665 // pp_194666 // pp_194667 // pp_194282 // pp_194280 // pp_194281 // pp_93838 // pp_93839 // pp_236269 // pp_93836 // pp_93837 // pp_252650 // pp_252651 // pp_132538 // pp_248408 // pp_248409 // pp_118330 // pp_92680 // pp_246480 // pp_61985 // pp_222600 // pp_222601 // pp_61984 // pp_180350 // pp_200001 // pp_64351 // pp_61986 // pp_219167 // pp_64355 // pp_64354 // pp_179666 // pp_6244 // pp_120808 // pp_202859 // pp_202858 // pp_203582 // pp_22845 // pp_36252 // pp_162998 // pp_115397 // pp_162997 // pp_162996 // pp_162995 // pp_78018 // pp_78015 // pp_78014 // pp_78017 // pp_78016 // pp_217985 // pp_217984 // pp_217987 // pp_217986 // pp_217989 // pp_217988 // pp_186646 // pp_186649 // pp_186648 // pp_153131 // pp_153130 // pp_153133 // pp_215037 // pp_215035 // pp_215032 // pp_167097 // pp_215030 // pp_134701 // pp_216741 // pp_216742 // pp_155322 // pp_47680 // pp_178197 // pp_126966 // pp_234973 // pp_178198 // pp_98206 // pp_226597 // pp_226595 // pp_94686 // pp_160852 // pp_94685 // pp_173421 // pp_94683 // pp_173422 // pp_184080 // pp_43965 // pp_192055 // pp_134231 // pp_185932 // pp_185933 // pp_185931 // pp_222599 // pp_196619 // pp_218838 // pp_218839 // pp_211908 // pp_211907 // pp_218836 // pp_218837 // pp_217768 // pp_215219 // pp_215218 // pp_215217 // pp_215484 // pp_164314 // pp_182100 // pp_142619 // pp_138653 // pp_76646 // pp_76644 // pp_76645 // pp_59204 // pp_73234 // pp_67454 // pp_73230 // pp_73231 // pp_73232 // pp_73233 // pp_85586 // pp_105683 // pp_85588 // pp_174450 // pp_174453 // pp_174452 // pp_120788 // pp_120789 // pp_81290 // pp_120786 // pp_120787 // pp_120071 // pp_111756 // pp_118161 // pp_212932 // pp_212931 // pp_11239 // pp_50876 // pp_243287 // pp_243286 // pp_243285 // pp_243284 // pp_231578 // pp_154160 // pp_8453 // pp_249968 // pp_249966 // pp_249967 // pp_219560 // pp_243467 // pp_216038 // pp_81827 // pp_216032 // pp_216033 // pp_216030 // pp_216031 // pp_216036 // pp_216037 // pp_216034 // pp_216035 // pp_219080 // pp_222633 // pp_222632 // pp_93176 // pp_122122 // pp_120811 // pp_122120 // pp_180349 // pp_122126 // pp_122124 // pp_122125 // pp_247348 // pp_127777 // pp_87479 // pp_247346 // pp_247347 // pp_247344 // pp_247345 // pp_215451 // pp_215450 // pp_215453 // pp_215452 // pp_207481 // pp_207483 // pp_207482 // pp_64212 // pp_64210 // pp_64211 // pp_13353 // pp_98331 // pp_178762 // pp_200105 // pp_200104 // pp_153591 // pp_180503 // pp_200103 // pp_200102 // pp_203719 // pp_203718 // pp_88852 // pp_203717 // pp_203716 // pp_113609 // pp_113608 // pp_143404 // pp_113607 // pp_92681 // pp_92682 // pp_143403 // pp_153914 // pp_93835 // pp_22948 // pp_31157 // pp_66088 // pp_66085 // pp_66087 // pp_66086 // pp_169279 // pp_215028 // pp_98207 // pp_230390 // pp_98203 // pp_98200 // pp_98201 // pp_179957 // pp_215027 // pp_29324 // pp_127958 // pp_125317 // pp_125318 // pp_125319 // pp_179964 // pp_179965 // pp_179962 // pp_179963 // pp_179960 // pp_179961 // pp_165697 // pp_165696 // pp_221810 // pp_165699 // pp_165698 // pp_183667 // pp_149547 // pp_149546 // pp_149545 // pp_29926 // pp_149549 // pp_149548 // pp_94121 // pp_128586 // pp_211820 // pp_234638 // pp_234639 // pp_188293 // pp_184124 // pp_239816 // pp_183207 // pp_183204 // pp_183205 // pp_183208 // pp_211910 // pp_211911 // pp_211912 // pp_168454 // pp_168455 // pp_168456 // pp_168457 // pp_168458 // pp_168459 // pp_130563 // pp_213854 // pp_80872 // pp_107226 // pp_76651 // pp_76652 // pp_73229 // pp_73228 // pp_73226 // pp_73225 // pp_73224 // pp_174682 // pp_213211 // pp_145018 // pp_174448 // pp_174449 // pp_174447 // pp_223539 // pp_82830 // pp_154007 // pp_100447 // pp_100446 // pp_100449 // pp_100448 // pp_212920 // pp_212921 // pp_212922 // pp_212923 // pp_212924 // pp_111759 // pp_212926 // pp_212927 // pp_212929 // pp_111758 // pp_111757 // pp_216139 // pp_72082 // pp_72083 // pp_8997 // pp_213691 // pp_205416 // pp_213692 // pp_237916 // pp_64350 // pp_224499 // pp_247199 // pp_247193 // pp_247192 // pp_72792 // pp_247197 // pp_72795 // pp_114777 // pp_42707 // pp_39500 // pp_122119 // pp_122117 // pp_122115 // pp_42708 // pp_64681 // pp_64680 // pp_64683 // pp_64682 // pp_83188 // pp_83187 // pp_82168 // pp_82169 // pp_166062 // pp_76924 // pp_37121 // pp_203580 // pp_211102 // pp_162602 // pp_180501 // pp_252858 // pp_252859 // pp_252855 // pp_252856 // pp_252857 // pp_180914 // pp_65089 // pp_88994 // pp_88993 // pp_88992 // pp_142364 // pp_142365 // pp_152169 // pp_211589 // pp_211588 // pp_198349 // pp_4502 // pp_23204 // pp_179956 // pp_179955 // pp_179954 // pp_179959 // pp_179958 // pp_139951 // pp_162150 // pp_149554 // pp_149550 // pp_149551 // pp_149552 // pp_149553 // pp_237919 // pp_220718 // pp_220719 // pp_89950 // pp_89951 // pp_89952 // pp_89953 // pp_220713 // pp_220716 // pp_220717 // pp_31 // pp_237917 // pp_108439 // pp_156532 // pp_108437 // pp_66677 // pp_66678 // pp_207962 // pp_207963 // pp_28849 // pp_52815 // pp_111103 // pp_99537 // pp_99536 // pp_99535 // pp_58400 // pp_94575 // pp_111104 // pp_111105 // pp_120304 // pp_120305 // pp_120301 // pp_120302 // pp_35932 // pp_199438 // pp_215274 // pp_234150 // pp_215273 // pp_141458 // pp_220363 // pp_73362 // pp_73363 // pp_30142 // pp_161548 // pp_141457 // pp_141456 // pp_26801 // pp_209510 // pp_199437 // pp_220362 // pp_116021 // pp_120303 // pp_156995 // pp_218913 // pp_73214 // pp_159932 // pp_159931 // pp_220361 // pp_202511 // pp_202512 // pp_202513 // pp_213207 // pp_182018 // pp_182019 // pp_182014 // pp_182015 // pp_132860 // pp_182017 // pp_99995 // pp_99994 // pp_213208 // pp_213209 // pp_100452 // pp_100453 // pp_100450 // pp_208975 // pp_246341 // pp_246343 // pp_246342 // pp_246345 // pp_246344 // pp_186329 // pp_114116 // pp_45438 // pp_120698 // pp_224486 // pp_228120 // pp_224485 // pp_86076 // pp_73364 // pp_26115 // pp_218594 // pp_218593 // pp_72787 // pp_72786 // pp_72785 // pp_216016 // pp_216017 // pp_216018 // pp_154610 // pp_75837 // pp_75838 // pp_75839 // pp_210889 // pp_87672 // pp_251530 // pp_75309 // pp_153592 // pp_245738 // pp_173152 // pp_82173 // pp_82172 // pp_82171 // pp_82170 // pp_186781 // pp_186782 // pp_87419 // pp_202860 // pp_163767 // pp_215479 // pp_215478 // pp_163769 // pp_163768 // pp_92510 // pp_68220 // pp_39207 // pp_108333 // pp_108332 // pp_108331 // pp_108330 // pp_229526 // pp_108335 // pp_219809 // pp_219806 // pp_219804 // pp_75015 // pp_219802 // pp_75013 // pp_219800 // pp_219801 // pp_37436 // pp_179048 // pp_178942 // pp_178941 // pp_178940 // pp_89863 // pp_118691 // pp_118690 // pp_118692 // pp_229744 // pp_204559 // pp_198350 // pp_198351 // pp_198352 // pp_229741 // pp_152172 // pp_152170 // pp_152171 // pp_211590 // pp_211591 // pp_172163 // pp_172165 // pp_172363 // pp_172362 // pp_172365 // pp_172364 // pp_172366 // pp_119033 // pp_108595 // pp_235735 // pp_203810 // pp_203811 // pp_130224 // pp_130225 // pp_130223 // pp_208773 // pp_191046 // pp_224320 // pp_234329 // pp_239879 // pp_118327 // pp_244518 // pp_159807 // pp_66685 // pp_66684 // pp_139996 // pp_233792 // pp_150954 // pp_234147 // pp_59787 // pp_184122 // pp_184123 // pp_59788 // pp_59789 // pp_234148 // pp_234149 // pp_164076 // pp_164077 // pp_164074 // pp_167672 // pp_161552 // pp_245336 // pp_245339 // pp_245338 // pp_164078 // pp_164079 // pp_209508 // pp_209509 // pp_209506 // pp_209507 // pp_209504 // pp_209505 // pp_209503 // pp_178195 // pp_178196 // pp_25576 // pp_4368 // pp_44759 // pp_253291 // pp_253290 // pp_209439 // pp_44757 // pp_44756 // pp_76567 // pp_208905 // pp_208904 // pp_208907 // pp_208906 // pp_82211 // pp_51208 // pp_132863 // pp_182016 // pp_128852 // pp_167096 // pp_141465 // pp_45401 // pp_148478 // pp_148479 // pp_174628 // pp_132867 // pp_174629 // pp_132864 // pp_159935 // pp_99996 // pp_224502 // pp_224501 // pp_112703 // pp_159934 // pp_172429 // pp_127420 // pp_197196 // pp_197195 // pp_197194 // pp_197193 // pp_155738 // pp_155735 // pp_155737 // pp_155736 // pp_197198 // pp_87642 // pp_174480 // pp_224508 // pp_227762 // pp_227760 // pp_17402 // pp_229603 // pp_229607 // pp_229606 // pp_229605 // pp_229604 // pp_229609 // pp_87421 // pp_87425 // pp_173148 // pp_173149 // pp_94684 // pp_98400 // pp_172553 // pp_172556 // pp_92509 // pp_172555 // pp_68215 // pp_68211 // pp_170543 // pp_21262 // pp_170544 // pp_64407 // pp_805 // pp_203720 // pp_203721 // pp_203722 // pp_108328 // pp_108329 // pp_127630 // pp_137340 // pp_100872 // pp_149914 // pp_149911 // pp_230470 // pp_230471 // pp_55823 // pp_118686 // pp_118687 // pp_118685 // pp_83239 // pp_83238 // pp_110505 // pp_146828 // pp_110507 // pp_204568 // pp_204567 // pp_204566 // pp_146827 // pp_83237 // pp_195115 // pp_119560 // pp_195116 // pp_195118 // pp_95519 // pp_155265 // pp_155264 // pp_211307 // pp_211306 // pp_14997 // pp_224317 // pp_83435 // pp_83436 // pp_240021 // pp_126580 // pp_126581 // pp_126582 // pp_134698 // pp_126584 // pp_126585 // pp_219165 // pp_134693 // pp_134692 // pp_134691 // pp_118331 // pp_134696 // pp_134695 // pp_134694 // pp_226776 // pp_219164 // pp_226774 // pp_226775 // pp_219161 // pp_226773 // pp_219163 // pp_219162 // pp_246346 // pp_219169 // pp_219168 // pp_188799 // pp_115249 // pp_115248 // pp_119559 // pp_119558 // pp_164310 // pp_164317 // pp_164315 // pp_59790 // pp_164318 // pp_237209 // pp_119557 // pp_141473 // pp_141472 // pp_141471 // pp_219166 // pp_201287 // pp_138162 // pp_226372 // pp_103768 // pp_219562 // pp_219564 // pp_195482 // pp_80445 // pp_80446 // pp_199094 // pp_180917 // pp_72396 // pp_72397 // pp_195484 // pp_219160 // pp_85303 // pp_154669 // pp_237551 // pp_253288 // pp_253286 // pp_253284 // pp_253285 // pp_61987 // pp_54951 // pp_82201 // pp_82200 // pp_76570 // pp_76572 // pp_76573 // pp_76574 // pp_76577 // pp_243247 // pp_197298 // pp_239464 // pp_197451 // pp_123741 // pp_123740 // pp_123743 // pp_123742 // pp_26130 // pp_194322 // pp_146833 // pp_146830 // pp_227759 // pp_45090 // pp_81174 // pp_137528 // pp_229610 // pp_137529 // pp_121581 // pp_121580 // pp_121583 // pp_121582 // pp_203531 // pp_203530 // pp_203533 // pp_203532 // pp_150953 // pp_61116 // pp_61117 // pp_12710 // pp_206131 // pp_233296 // pp_224044 // pp_36577 // pp_224042 // pp_155270 // pp_100871 // pp_177070 // pp_226184 // pp_137339 // pp_127628 // pp_127629 // pp_117959 // pp_65547 // pp_132812 // pp_225401 // pp_136823 // pp_136820 // pp_110512 // pp_86867 // pp_86866 // pp_132814 // pp_86868 // pp_92390 // pp_146831 // pp_235831 // pp_117956 // pp_235789 // pp_235788 // pp_189440 // pp_112706 // pp_235787 // pp_235830 // pp_235833 // pp_235832
GO:0034645	P	cellular macromolecule biosynthetic process	14	130	9608	90812	0.52	1	// pp_219164 // pp_219167 // pp_219170 // pp_219162 // pp_96234 // pp_86737 // pp_219169 // pp_96228 // pp_58626 // pp_58625 // pp_185330 // pp_185331 // pp_185328 // pp_236245	// pp_163049 // pp_89968 // pp_158842 // pp_89965 // pp_89967 // pp_89966 // pp_3679 // pp_74057 // pp_196060 // pp_76642 // pp_219170 // pp_199183 // pp_169789 // pp_169788 // pp_25489 // pp_169783 // pp_199186 // pp_169781 // pp_169780 // pp_169787 // pp_208009 // pp_205114 // pp_205111 // pp_76644 // pp_205112 // pp_76645 // pp_198422 // pp_198423 // pp_198426 // pp_198427 // pp_198424 // pp_198425 // pp_214076 // pp_192132 // pp_192130 // pp_214077 // pp_183486 // pp_197627 // pp_142463 // pp_138178 // pp_138179 // pp_5510 // pp_120229 // pp_194999 // pp_5537 // pp_7578 // pp_146010 // pp_90392 // pp_140315 // pp_20703 // pp_23503 // pp_205562 // pp_205563 // pp_115489 // pp_115486 // pp_115485 // pp_115484 // pp_10600 // pp_55146 // pp_54542 // pp_185430 // pp_5145 // pp_76109 // pp_166923 // pp_166920 // pp_236320 // pp_227320 // pp_235214 // pp_193770 // pp_231670 // pp_202235 // pp_202234 // pp_85849 // pp_202231 // pp_202230 // pp_196450 // pp_220806 // pp_220807 // pp_220804 // pp_220805 // pp_202239 // pp_202238 // pp_147835 // pp_60449 // pp_60448 // pp_123572 // pp_81168 // pp_150567 // pp_3848 // pp_150565 // pp_145781 // pp_145780 // pp_145783 // pp_145782 // pp_145785 // pp_145784 // pp_145787 // pp_145786 // pp_85378 // pp_235211 // pp_60447 // pp_202345 // pp_36743 // pp_60446 // pp_60445 // pp_60444 // pp_227636 // pp_227637 // pp_52841 // pp_224859 // pp_191616 // pp_191617 // pp_5854 // pp_177595 // pp_177597 // pp_177596 // pp_144786 // pp_144787 // pp_144785 // pp_223132 // pp_223131 // pp_223130 // pp_162599 // pp_162846 // pp_162597 // pp_162848 // pp_162595 // pp_169782 // pp_21817 // pp_165640 // pp_126900 // pp_207070 // pp_207071 // pp_85379 // pp_57849 // pp_57848 // pp_143787 // pp_143786 // pp_143785 // pp_143784 // pp_143783 // pp_57847 // pp_57846 // pp_94620 // pp_94621 // pp_94622 // pp_94623 // pp_94624 // pp_94625 // pp_94626 // pp_94629 // pp_94158 // pp_94159 // pp_7562 // pp_198092 // pp_198091 // pp_198097 // pp_198096 // pp_198095 // pp_198094 // pp_198099 // pp_15440 // pp_110145 // pp_110146 // pp_204189 // pp_204188 // pp_119156 // pp_195002 // pp_204187 // pp_195000 // pp_108905 // pp_108906 // pp_108907 // pp_108908 // pp_173309 // pp_244839 // pp_244830 // pp_69928 // pp_225896 // pp_225895 // pp_225898 // pp_225899 // pp_108016 // pp_108017 // pp_66786 // pp_186846 // pp_66785 // pp_66788 // pp_66789 // pp_169314 // pp_169315 // pp_108018 // pp_108019 // pp_233769 // pp_233768 // pp_233767 // pp_233766 // pp_219549 // pp_141789 // pp_141788 // pp_70748 // pp_73437 // pp_73434 // pp_73435 // pp_77777 // pp_77778 // pp_141523 // pp_141524 // pp_73438 // pp_141526 // pp_192131 // pp_137937 // pp_98622 // pp_98623 // pp_33101 // pp_175379 // pp_183748 // pp_138544 // pp_138543 // pp_138542 // pp_183741 // pp_138540 // pp_11213 // pp_241654 // pp_137938 // pp_212775 // pp_212777 // pp_199857 // pp_199858 // pp_212778 // pp_17747 // pp_170825 // pp_158034 // pp_177836 // pp_177835 // pp_177832 // pp_177833 // pp_209069 // pp_202007 // pp_252154 // pp_166779 // pp_166778 // pp_166777 // pp_166776 // pp_166775 // pp_166774 // pp_166773 // pp_125185 // pp_140120 // pp_140124 // pp_187041 // pp_122366 // pp_122367 // pp_130956 // pp_130957 // pp_122368 // pp_122369 // pp_145572 // pp_41021 // pp_145570 // pp_145571 // pp_8838 // pp_39027 // pp_96418 // pp_67080 // pp_6414 // pp_152275 // pp_72960 // pp_152274 // pp_72966 // pp_224440 // pp_98591 // pp_225247 // pp_225246 // pp_225245 // pp_225244 // pp_225243 // pp_225249 // pp_248279 // pp_248278 // pp_119810 // pp_181189 // pp_251175 // pp_173029 // pp_181186 // pp_181185 // pp_181184 // pp_228309 // pp_96243 // pp_178907 // pp_178906 // pp_152279 // pp_178909 // pp_152278 // pp_68643 // pp_68642 // pp_68644 // pp_152718 // pp_206208 // pp_152717 // pp_152714 // pp_152715 // pp_136800 // pp_202232 // pp_84247 // pp_129631 // pp_174909 // pp_102880 // pp_178887 // pp_162456 // pp_162454 // pp_162455 // pp_162453 // pp_211155 // pp_157388 // pp_221125 // pp_148929 // pp_150860 // pp_107639 // pp_24122 // pp_121215 // pp_159770 // pp_116479 // pp_159772 // pp_180589 // pp_147789 // pp_147788 // pp_179506 // pp_135380 // pp_221749 // pp_136151 // pp_179508 // pp_179509 // pp_109265 // pp_23504 // pp_138370 // pp_186981 // pp_200321 // pp_205136 // pp_205135 // pp_244311 // pp_239945 // pp_239944 // pp_165459 // pp_165458 // pp_165457 // pp_188325 // pp_188326 // pp_188327 // pp_188321 // pp_188322 // pp_188323 // pp_180912 // pp_94459 // pp_180910 // pp_180917 // pp_180916 // pp_180915 // pp_142448 // pp_142447 // pp_142444 // pp_94457 // pp_94456 // pp_94455 // pp_94454 // pp_117782 // pp_219431 // pp_67999 // pp_153095 // pp_77562 // pp_141060 // pp_141061 // pp_146566 // pp_146567 // pp_146568 // pp_6961 // pp_217261 // pp_218200 // pp_185989 // pp_76586 // pp_201322 // pp_201321 // pp_138573 // pp_236126 // pp_236127 // pp_236124 // pp_236125 // pp_245371 // pp_245370 // pp_245372 // pp_169847 // pp_102245 // pp_102244 // pp_102246 // pp_102243 // pp_175344 // pp_241502 // pp_241500 // pp_241501 // pp_166909 // pp_174350 // pp_1343 // pp_174358 // pp_22382 // pp_166906 // pp_166907 // pp_208079 // pp_208078 // pp_173814 // pp_173815 // pp_208077 // pp_79122 // pp_79123 // pp_87200 // pp_87201 // pp_79126 // pp_151364 // pp_202745 // pp_202744 // pp_79128 // pp_120602 // pp_202741 // pp_120604 // pp_120607 // pp_120606 // pp_68418 // pp_68419 // pp_68433 // pp_68414 // pp_68415 // pp_174682 // pp_147810 // pp_206051 // pp_206050 // pp_159179 // pp_159178 // pp_155842 // pp_155841 // pp_155840 // pp_60160 // pp_60161 // pp_60162 // pp_119533 // pp_76385 // pp_81189 // pp_45913 // pp_119537 // pp_119536 // pp_53075 // pp_189950 // pp_119535 // pp_195899 // pp_119534 // pp_36767 // pp_36766 // pp_9778 // pp_18374 // pp_180279 // pp_128964 // pp_220358 // pp_220359 // pp_202849 // pp_120954 // pp_93897 // pp_234080 // pp_126738 // pp_250144 // pp_200841 // pp_200842 // pp_200843 // pp_250142 // pp_155333 // pp_155332 // pp_78386 // pp_78477 // pp_83276 // pp_184371 // pp_184370 // pp_215639 // pp_184376 // pp_184375 // pp_78470 // pp_221885 // pp_221884 // pp_110781 // pp_221886 // pp_110784 // pp_235575 // pp_59561 // pp_59562 // pp_235573 // pp_65611 // pp_65610 // pp_63550 // pp_118776 // pp_86980 // pp_6199 // pp_143273 // pp_143272 // pp_238391 // pp_143275 // pp_143274 // pp_193893 // pp_67764 // pp_56484 // pp_166922 // pp_76108 // pp_66907 // pp_180501 // pp_127921 // pp_127920 // pp_66908 // pp_66909 // pp_162717 // pp_80771 // pp_80770 // pp_80777 // pp_63083 // pp_63081 // pp_98747 // pp_68937 // pp_98745 // pp_98744 // pp_98743 // pp_208247 // pp_98741 // pp_68936 // pp_208248 // pp_101206 // pp_98748 // pp_70727 // pp_70728 // pp_4132 // pp_54915 // pp_179683 // pp_209865 // pp_134562 // pp_140139 // pp_209864 // pp_177814 // pp_177812 // pp_125400 // pp_125401 // pp_88726 // pp_88727 // pp_76448 // pp_76449 // pp_26379 // pp_137855 // pp_76443 // pp_76444 // pp_76445 // pp_76446 // pp_76447 // pp_122839 // pp_44980 // pp_13999 // pp_122830 // pp_122831 // pp_122832 // pp_122833 // pp_184405 // pp_122835 // pp_67414 // pp_154673 // pp_154672 // pp_154671 // pp_154670 // pp_154677 // pp_154675 // pp_168837 // pp_154679 // pp_154678 // pp_115699 // pp_184404 // pp_72493 // pp_72492 // pp_72497 // pp_154629 // pp_190040 // pp_72499 // pp_72498 // pp_182099 // pp_246059 // pp_228545 // pp_49781 // pp_148232 // pp_148230 // pp_61627 // pp_16815 // pp_90362 // pp_247909 // pp_197230 // pp_168839 // pp_245340 // pp_194299 // pp_65900 // pp_100388 // pp_100389 // pp_240279 // pp_100385 // pp_228327 // pp_228326 // pp_13443 // pp_143487 // pp_47982 // pp_68339 // pp_152735 // pp_152736 // pp_152737 // pp_81169 // pp_152738 // pp_152739 // pp_153467 // pp_153466 // pp_153465 // pp_153464 // pp_163879 // pp_163878 // pp_163877 // pp_129389 // pp_129388 // pp_118383 // pp_191798 // pp_58804 // pp_150566 // pp_191793 // pp_191792 // pp_191797 // pp_191796 // pp_191795 // pp_191794 // pp_127712 // pp_127713 // pp_127710 // pp_127711 // pp_127716 // pp_127714 // pp_127715 // pp_150953 // pp_1567 // pp_116419 // pp_70537 // pp_70538 // pp_191572 // pp_101260 // pp_184496 // pp_207138 // pp_184495 // pp_109245 // pp_207130 // pp_207133 // pp_207132 // pp_207137 // pp_207136 // pp_105921 // pp_253419 // pp_200309 // pp_203967 // pp_99351 // pp_99350 // pp_196028 // pp_203739 // pp_210269 // pp_210268 // pp_219318 // pp_219319 // pp_219316 // pp_219317 // pp_210267 // pp_219315 // pp_240345 // pp_6039 // pp_6038 // pp_74368 // pp_94471 // pp_94470 // pp_40327 // pp_125657 // pp_229316 // pp_215371 // pp_114116 // pp_218594 // pp_218593 // pp_209456 // pp_209457 // pp_218472 // pp_233392 // pp_209458 // pp_209459 // pp_239633 // pp_243819 // pp_173787 // pp_173788 // pp_232159 // pp_214392 // pp_105543 // pp_61364 // pp_54273 // pp_238947 // pp_61363 // pp_105544 // pp_105549 // pp_105548 // pp_85731 // pp_115997 // pp_115996 // pp_115991 // pp_115993 // pp_115992 // pp_149749 // pp_149748 // pp_155924 // pp_40612 // pp_149746 // pp_145301 // pp_202740 // pp_224106 // pp_224105 // pp_206528 // pp_145302 // pp_68432 // pp_73666 // pp_206071 // pp_206070 // pp_155825 // pp_155821 // pp_155820 // pp_155823 // pp_73668 // pp_124294 // pp_118902 // pp_72396 // pp_72397 // pp_242293 // pp_45936 // pp_37527 // pp_206527 // pp_133507 // pp_13836 // pp_246852 // pp_176204 // pp_176205 // pp_205477 // pp_224324 // pp_50385 // pp_193309 // pp_171924 // pp_203410 // pp_246858 // pp_109015 // pp_72532 // pp_72533 // pp_72534 // pp_193304 // pp_109013 // pp_228370 // pp_65246 // pp_65247 // pp_65244 // pp_119802 // pp_163600 // pp_163601 // pp_163602 // pp_65249 // pp_5095 // pp_181286 // pp_181287 // pp_87480 // pp_87481 // pp_87483 // pp_155319 // pp_155318 // pp_155317 // pp_155316 // pp_155315 // pp_155314 // pp_59818 // pp_15662 // pp_110762 // pp_110764 // pp_110766 // pp_194307 // pp_59541 // pp_165602 // pp_126630 // pp_59817 // pp_222947 // pp_85443 // pp_194304 // pp_57773 // pp_57772 // pp_194658 // pp_112615 // pp_56612 // pp_192017 // pp_243171 // pp_46771 // pp_243170 // pp_89882 // pp_89880 // pp_108638 // pp_108639 // pp_108636 // pp_108637 // pp_108634 // pp_108635 // pp_62045 // pp_205819 // pp_62047 // pp_80446 // pp_162809 // pp_230145 // pp_205810 // pp_205811 // pp_205812 // pp_205813 // pp_62049 // pp_162803 // pp_233146 // pp_198855 // pp_124909 // pp_73491 // pp_124455 // pp_124456 // pp_124457 // pp_124906 // pp_124907 // pp_124452 // pp_124453 // pp_66292 // pp_248128 // pp_142218 // pp_142216 // pp_142217 // pp_142214 // pp_142215 // pp_40510 // pp_188483 // pp_173661 // pp_173660 // pp_208260 // pp_208261 // pp_208262 // pp_208263 // pp_208264 // pp_68417 // pp_203970 // pp_18950 // pp_50766 // pp_104193 // pp_104192 // pp_235481 // pp_55515 // pp_211820 // pp_235482 // pp_192099 // pp_192098 // pp_94088 // pp_94089 // pp_162847 // pp_94080 // pp_94081 // pp_91562 // pp_94083 // pp_94084 // pp_94085 // pp_196659 // pp_94087 // pp_120362 // pp_120363 // pp_101740 // pp_211910 // pp_212739 // pp_212738 // pp_212883 // pp_212882 // pp_212881 // pp_212880 // pp_166559 // pp_166558 // pp_97217 // pp_74824 // pp_74825 // pp_74826 // pp_74827 // pp_117579 // pp_170862 // pp_160380 // pp_160381 // pp_170319 // pp_209021 // pp_209020 // pp_205269 // pp_205268 // pp_120106 // pp_120107 // pp_120104 // pp_120105 // pp_120102 // pp_120103 // pp_120100 // pp_120101 // pp_213280 // pp_213281 // pp_76468 // pp_105359 // pp_105356 // pp_228371 // pp_105357 // pp_105354 // pp_49276 // pp_151807 // pp_105353 // pp_53262 // pp_222781 // pp_7860 // pp_53269 // pp_168451 // pp_28069 // pp_228525 // pp_228524 // pp_228527 // pp_228526 // pp_228521 // pp_228520 // pp_228523 // pp_228522 // pp_243003 // pp_243002 // pp_12801 // pp_216140 // pp_16873 // pp_76995 // pp_129413 // pp_129412 // pp_129411 // pp_129410 // pp_129417 // pp_129416 // pp_129414 // pp_129419 // pp_176010 // pp_240928 // pp_73727 // pp_194657 // pp_155120 // pp_121807 // pp_64380 // pp_64381 // pp_68603 // pp_68350 // pp_121808 // pp_202319 // pp_163815 // pp_163814 // pp_163816 // pp_57841 // pp_216559 // pp_216558 // pp_57840 // pp_216555 // pp_216554 // pp_216557 // pp_216556 // pp_57843 // pp_127737 // pp_57842 // pp_57845 // pp_104465 // pp_104463 // pp_225203 // pp_225202 // pp_225204 // pp_62388 // pp_116437 // pp_116436 // pp_116438 // pp_62387 // pp_113488 // pp_235439 // pp_65034 // pp_65037 // pp_65036 // pp_65033 // pp_62569 // pp_169724 // pp_169723 // pp_169722 // pp_153335 // pp_198093 // pp_110598 // pp_99375 // pp_39934 // pp_110592 // pp_110593 // pp_110596 // pp_110597 // pp_110594 // pp_110595 // pp_153334 // pp_235651 // pp_235650 // pp_74617 // pp_74619 // pp_74618 // pp_73869 // pp_73868 // pp_166332 // pp_157360 // pp_157361 // pp_73863 // pp_73865 // pp_73864 // pp_73867 // pp_73866 // pp_230153 // pp_135570 // pp_226259 // pp_119415 // pp_119416 // pp_24040 // pp_119418 // pp_119419 // pp_238586 // pp_238587 // pp_148587 // pp_240001 // pp_148588 // pp_148589 // pp_7653 // pp_233808 // pp_233809 // pp_195517 // pp_195516 // pp_195518 // pp_166627 // pp_131008 // pp_103086 // pp_103087 // pp_253695 // pp_132929 // pp_132928 // pp_11426 // pp_182911 // pp_182913 // pp_182912 // pp_182915 // pp_182914 // pp_132924 // pp_195001 // pp_141176 // pp_187513 // pp_26509 // pp_149763 // pp_97688 // pp_54070 // pp_85578 // pp_85572 // pp_85573 // pp_85576 // pp_85574 // pp_85575 // pp_221754 // pp_33338 // pp_253035 // pp_33337 // pp_253036 // pp_145019 // pp_188421 // pp_145018 // pp_69458 // pp_46974 // pp_149351 // pp_175044 // pp_175049 // pp_13816 // pp_209928 // pp_209929 // pp_176229 // pp_120918 // pp_120917 // pp_194260 // pp_207329 // pp_145279 // pp_178205 // pp_78921 // pp_36679 // pp_2533 // pp_93141 // pp_93142 // pp_178207 // pp_7019 // pp_191170 // pp_204559 // pp_100975 // pp_100976 // pp_186999 // pp_238030 // pp_181191 // pp_89863 // pp_89864 // pp_89866 // pp_89869 // pp_137528 // pp_230169 // pp_173210 // pp_173211 // pp_230160 // pp_230161 // pp_230162 // pp_102909 // pp_230164 // pp_230165 // pp_137526 // pp_137527 // pp_155562 // pp_132732 // pp_132733 // pp_132730 // pp_132731 // pp_127697 // pp_127696 // pp_127695 // pp_127694 // pp_127693 // pp_189443 // pp_189440 // pp_189441 // pp_201177 // pp_201179 // pp_201178 // pp_153234 // pp_153235 // pp_153232 // pp_153233 // pp_153230 // pp_153231 // pp_214541 // pp_14590 // pp_210388 // pp_210389 // pp_183892 // pp_183891 // pp_183890 // pp_107990 // pp_74110 // pp_155564 // pp_147603 // pp_147606 // pp_40826 // pp_147605 // pp_90765 // pp_90764 // pp_90766 // pp_90763 // pp_219075 // pp_219073 // pp_159258 // pp_47444 // pp_208208 // pp_208207 // pp_85468 // pp_186849 // pp_215324 // pp_235668 // pp_200772 // pp_200773 // pp_200770 // pp_200771 // pp_133061 // pp_133062 // pp_135388 // pp_135389 // pp_135382 // pp_135383 // pp_60715 // pp_135381 // pp_135386 // pp_135387 // pp_135384 // pp_135385 // pp_217388 // pp_234849 // pp_136726 // pp_234847 // pp_136728 // pp_248873 // pp_215230 // pp_168461 // pp_168460 // pp_168463 // pp_168462 // pp_81061 // pp_81062 // pp_204557 // pp_130839 // pp_205208 // pp_205204 // pp_205207 // pp_205206 // pp_205200 // pp_205203 // pp_205202 // pp_40349 // pp_181381 // pp_105546 // pp_181380 // pp_89822 // pp_141549 // pp_141548 // pp_85381 // pp_85380 // pp_181382 // pp_141547 // pp_141546 // pp_140149 // pp_114924 // pp_114923 // pp_114922 // pp_114921 // pp_32747 // pp_45549 // pp_37339 // pp_222763 // pp_222810 // pp_101838 // pp_200788 // pp_228508 // pp_61193 // pp_112448 // pp_112446 // pp_112447 // pp_112444 // pp_112445 // pp_213405 // pp_213406 // pp_88387 // pp_222104 // pp_222106 // pp_222103 // pp_222102 // pp_72721 // pp_72720 // pp_72722 // pp_98373 // pp_173043 // pp_173042 // pp_173045 // pp_173044 // pp_181129 // pp_173049 // pp_173048 // pp_192768 // pp_202420 // pp_58732 // pp_874 // pp_189875 // pp_96250 // pp_96921 // pp_234415 // pp_234416 // pp_66189 // pp_871 // pp_48923 // pp_3018 // pp_127752 // pp_32968 // pp_134811 // pp_134810 // pp_134812 // pp_110350 // pp_190773 // pp_62366 // pp_62367 // pp_12350 // pp_175345 // pp_180522 // pp_180523 // pp_130040 // pp_130041 // pp_180526 // pp_190774 // pp_180524 // pp_180525 // pp_56411 // pp_56412 // pp_250799 // pp_184456 // pp_252860 // pp_118381 // pp_109756 // pp_109757 // pp_184458 // pp_109207 // pp_109200 // pp_109201 // pp_163839 // pp_163838 // pp_186636 // pp_129691 // pp_129690 // pp_205199 // pp_205198 // pp_200342 // pp_205197 // pp_200340 // pp_94787 // pp_94786 // pp_94785 // pp_61252 // pp_94783 // pp_141527 // pp_94789 // pp_94788 // pp_215002 // pp_215003 // pp_111516 // pp_215004 // pp_178195 // pp_119652 // pp_92170 // pp_94439 // pp_94438 // pp_94434 // pp_94437 // pp_94431 // pp_94430 // pp_94433 // pp_94432 // pp_63362 // pp_63361 // pp_73809 // pp_73808 // pp_73807 // pp_73806 // pp_201697 // pp_146098 // pp_201698 // pp_201699 // pp_135557 // pp_135556 // pp_135555 // pp_135554 // pp_135552 // pp_135551 // pp_135550 // pp_108409 // pp_108408 // pp_66622 // pp_233820 // pp_233821 // pp_233822 // pp_233823 // pp_233824 // pp_168076 // pp_168077 // pp_168075 // pp_188522 // pp_8153 // pp_168078 // pp_168079 // pp_171377 // pp_183749 // pp_199372 // pp_234108 // pp_234109 // pp_234102 // pp_234103 // pp_234100 // pp_234101 // pp_234107 // pp_234104 // pp_234105 // pp_160027 // pp_237109 // pp_237106 // pp_237105 // pp_237104 // pp_237103 // pp_124128 // pp_124129 // pp_89608 // pp_89609 // pp_128320 // pp_128321 // pp_89604 // pp_89605 // pp_89606 // pp_89607 // pp_89600 // pp_89601 // pp_89602 // pp_116019 // pp_150301 // pp_150300 // pp_208013 // pp_208011 // pp_208010 // pp_50044 // pp_85591 // pp_85592 // pp_85593 // pp_191722 // pp_191723 // pp_245300 // pp_133899 // pp_245301 // pp_245302 // pp_186038 // pp_245303 // pp_186037 // pp_207771 // pp_186035 // pp_119524 // pp_61859 // pp_61858 // pp_11990 // pp_61853 // pp_61852 // pp_104439 // pp_222599 // pp_104674 // pp_104672 // pp_104673 // pp_104670 // pp_104671 // pp_194552 // pp_81292 // pp_81291 // pp_81290 // pp_223421 // pp_223420 // pp_223422 // pp_175069 // pp_87732 // pp_87733 // pp_87736 // pp_87737 // pp_87734 // pp_194282 // pp_194280 // pp_194281 // pp_93838 // pp_93839 // pp_203456 // pp_93835 // pp_93836 // pp_93837 // pp_212290 // pp_136149 // pp_136145 // pp_136144 // pp_136147 // pp_136146 // pp_136142 // pp_49400 // pp_49401 // pp_182438 // pp_61275 // pp_145707 // pp_92020 // pp_32553 // pp_172759 // pp_15999 // pp_78942 // pp_78941 // pp_78940 // pp_212776 // pp_110721 // pp_93160 // pp_93161 // pp_13742 // pp_172756 // pp_202859 // pp_202858 // pp_172757 // pp_238014 // pp_238015 // pp_238016 // pp_112651 // pp_112650 // pp_57732 // pp_57731 // pp_229247 // pp_229246 // pp_229244 // pp_115397 // pp_64758 // pp_108368 // pp_108369 // pp_114381 // pp_114380 // pp_89842 // pp_114386 // pp_114385 // pp_114384 // pp_108363 // pp_108365 // pp_58981 // pp_58983 // pp_58982 // pp_137548 // pp_137549 // pp_220196 // pp_1668 // pp_227319 // pp_89598 // pp_89599 // pp_210639 // pp_89595 // pp_89596 // pp_89597 // pp_126899 // pp_95318 // pp_209261 // pp_216746 // pp_216747 // pp_127946 // pp_125429 // pp_100752 // pp_89820 // pp_84501 // pp_138271 // pp_226597 // pp_208226 // pp_208227 // pp_111674 // pp_111675 // pp_111676 // pp_111677 // pp_18912 // pp_208228 // pp_214299 // pp_226598 // pp_226599 // pp_191254 // pp_191253 // pp_50723 // pp_80731 // pp_63828 // pp_109415 // pp_221246 // pp_109945 // pp_109416 // pp_226738 // pp_226739 // pp_192055 // pp_192054 // pp_226732 // pp_238740 // pp_226730 // pp_226731 // pp_203702 // pp_217364 // pp_203703 // pp_203700 // pp_203701 // pp_211909 // pp_211908 // pp_211907 // pp_133601 // pp_160612 // pp_120320 // pp_128965 // pp_198101 // pp_203704 // pp_215219 // pp_215218 // pp_215217 // pp_203705 // pp_76794 // pp_164008 // pp_164007 // pp_164005 // pp_205227 // pp_205226 // pp_74869 // pp_197629 // pp_197628 // pp_209579 // pp_197626 // pp_100788 // pp_59205 // pp_59204 // pp_30725 // pp_141835 // pp_141834 // pp_141833 // pp_141832 // pp_141831 // pp_141830 // pp_49234 // pp_151847 // pp_140123 // pp_237011 // pp_151849 // pp_151848 // pp_221666 // pp_172608 // pp_172609 // pp_166517 // pp_30540 // pp_236974 // pp_226104 // pp_72962 // pp_98594 // pp_98595 // pp_98592 // pp_98593 // pp_72964 // pp_151511 // pp_151512 // pp_79224 // pp_189810 // pp_41020 // pp_42511 // pp_48942 // pp_220299 // pp_220298 // pp_220297 // pp_247348 // pp_127777 // pp_1582 // pp_27064 // pp_247346 // pp_247347 // pp_247344 // pp_247345 // pp_76930 // pp_14109 // pp_223658 // pp_175653 // pp_175654 // pp_175655 // pp_190935 // pp_13353 // pp_177238 // pp_130061 // pp_130062 // pp_180503 // pp_180506 // pp_203719 // pp_203718 // pp_68935 // pp_101207 // pp_68932 // pp_68931 // pp_68930 // pp_203711 // pp_203710 // pp_203712 // pp_101209 // pp_203717 // pp_203716 // pp_235479 // pp_235474 // pp_235477 // pp_69040 // pp_109779 // pp_153914 // pp_153912 // pp_92375 // pp_48616 // pp_169270 // pp_64351 // pp_19995 // pp_141791 // pp_100238 // pp_100239 // pp_240349 // pp_240348 // pp_240347 // pp_240346 // pp_146878 // pp_240344 // pp_64350 // pp_3699 // pp_213387 // pp_117708 // pp_117709 // pp_117706 // pp_117707 // pp_117704 // pp_117705 // pp_117702 // pp_117703 // pp_73827 // pp_119972 // pp_100157 // pp_128585 // pp_100159 // pp_100158 // pp_108131 // pp_108133 // pp_108132 // pp_182623 // pp_139027 // pp_187239 // pp_187238 // pp_187237 // pp_187236 // pp_210173 // pp_187234 // pp_232641 // pp_216829 // pp_168630 // pp_237699 // pp_237698 // pp_155980 // pp_219739 // pp_214081 // pp_214080 // pp_214083 // pp_214082 // pp_76651 // pp_214084 // pp_76652 // pp_226105 // pp_116033 // pp_116032 // pp_150679 // pp_34092 // pp_156986 // pp_156985 // pp_11603 // pp_147890 // pp_30976 // pp_175212 // pp_152772 // pp_98456 // pp_98455 // pp_98454 // pp_98453 // pp_98452 // pp_98451 // pp_98450 // pp_227317 // pp_66187 // pp_167059 // pp_61873 // pp_61872 // pp_167051 // pp_167050 // pp_167052 // pp_65035 // pp_123082 // pp_123081 // pp_214903 // pp_72082 // pp_196555 // pp_206535 // pp_97065 // pp_231699 // pp_205415 // pp_205413 // pp_202290 // pp_163119 // pp_136167 // pp_136166 // pp_136169 // pp_136168 // pp_61251 // pp_61250 // pp_101210 // pp_243183 // pp_243184 // pp_243185 // pp_243186 // pp_243189 // pp_105652 // pp_245240 // pp_106587 // pp_32532 // pp_194314 // pp_42707 // pp_39500 // pp_42708 // pp_181187 // pp_227962 // pp_194641 // pp_64759 // pp_246447 // pp_64757 // pp_64756 // pp_64755 // pp_64754 // pp_243165 // pp_240755 // pp_240750 // pp_240751 // pp_240752 // pp_181376 // pp_181377 // pp_181378 // pp_181379 // pp_145293 // pp_145292 // pp_145291 // pp_145290 // pp_145297 // pp_145296 // pp_210614 // pp_98214 // pp_164932 // pp_247300 // pp_4502 // pp_34701 // pp_86179 // pp_162795 // pp_162796 // pp_16779 // pp_52741 // pp_85376 // pp_221005 // pp_221004 // pp_221006 // pp_152716 // pp_220718 // pp_220719 // pp_206209 // pp_220713 // pp_66188 // pp_220717 // pp_220714 // pp_174407 // pp_244276 // pp_244270 // pp_174409 // pp_207962 // pp_207963 // pp_169044 // pp_169045 // pp_169046 // pp_169047 // pp_169048 // pp_169049 // pp_40280 // pp_94574 // pp_94575 // pp_120304 // pp_120305 // pp_120301 // pp_120302 // pp_120303 // pp_80262 // pp_120308 // pp_120309 // pp_141729 // pp_6863 // pp_140457 // pp_97275 // pp_140459 // pp_161549 // pp_161548 // pp_148607 // pp_81257 // pp_150786 // pp_209510 // pp_21684 // pp_7735 // pp_8506 // pp_165601 // pp_80265 // pp_54373 // pp_67329 // pp_202328 // pp_139340 // pp_139341 // pp_213192 // pp_213193 // pp_213190 // pp_213191 // pp_215645 // pp_212825 // pp_212824 // pp_173560 // pp_212826 // pp_212821 // pp_208975 // pp_212823 // pp_212822 // pp_202609 // pp_248741 // pp_248744 // pp_102163 // pp_89019 // pp_89018 // pp_89017 // pp_89016 // pp_150440 // pp_150115 // pp_72949 // pp_91863 // pp_214874 // pp_214875 // pp_214876 // pp_214877 // pp_214870 // pp_214871 // pp_214872 // pp_121494 // pp_91864 // pp_1073 // pp_189834 // pp_189839 // pp_97277 // pp_60318 // pp_46856 // pp_46857 // pp_93375 // pp_93374 // pp_60317 // pp_111821 // pp_116838 // pp_191713 // pp_191712 // pp_191717 // pp_191716 // pp_191715 // pp_191714 // pp_191719 // pp_191718 // pp_27047 // pp_27048 // pp_176667 // pp_215479 // pp_215478 // pp_89288 // pp_250800 // pp_251400 // pp_234593 // pp_205951 // pp_205950 // pp_142266 // pp_64942 // pp_64943 // pp_64940 // pp_64941 // pp_142265 // pp_83317 // pp_125975 // pp_125976 // pp_125977 // pp_125978 // pp_125979 // pp_203735 // pp_134935 // pp_83318 // pp_83319 // pp_235325 // pp_146939 // pp_146938 // pp_146937 // pp_235328 // pp_92420 // pp_92421 // pp_31889 // pp_31888 // pp_200387 // pp_200386 // pp_180780 // pp_180781 // pp_189161 // pp_180784 // pp_189162 // pp_152376 // pp_152377 // pp_200389 // pp_200388 // pp_95280 // pp_86840 // pp_173379 // pp_23211 // pp_71446 // pp_100214 // pp_100216 // pp_100217 // pp_24539 // pp_65898 // pp_185099 // pp_185091 // pp_185090 // pp_185092 // pp_47819 // pp_206972 // pp_100139 // pp_100138 // pp_131359 // pp_84332 // pp_48098 // pp_161040 // pp_161041 // pp_124519 // pp_84339 // pp_185329 // pp_185328 // pp_185327 // pp_234329 // pp_233642 // pp_67132 // pp_233648 // pp_134209 // pp_28879 // pp_214313 // pp_214315 // pp_214319 // pp_243899 // pp_234147 // pp_74677 // pp_119147 // pp_142131 // pp_142130 // pp_74678 // pp_234148 // pp_234149 // pp_77324 // pp_77325 // pp_77322 // pp_77323 // pp_147886 // pp_104504 // pp_219750 // pp_219751 // pp_1814 // pp_65116 // pp_25377 // pp_104503 // pp_245937 // pp_242216 // pp_245935 // pp_98470 // pp_98473 // pp_98472 // pp_192248 // pp_192249 // pp_245939 // pp_245938 // pp_98462 // pp_221966 // pp_168629 // pp_221965 // pp_125740 // pp_98464 // pp_95985 // pp_81927 // pp_169848 // pp_186442 // pp_179116 // pp_223462 // pp_224505 // pp_224504 // pp_100997 // pp_100996 // pp_100995 // pp_215866 // pp_100994 // pp_215862 // pp_215863 // pp_100999 // pp_100998 // pp_117269 // pp_117268 // pp_37031 // pp_132326 // pp_174483 // pp_224508 // pp_174484 // pp_174485 // pp_18531 // pp_17883 // pp_100915 // pp_13257 // pp_173147 // pp_173148 // pp_173149 // pp_172553 // pp_172556 // pp_112692 // pp_161820 // pp_172555 // pp_200029 // pp_68215 // pp_68211 // pp_155649 // pp_84522 // pp_179419 // pp_89806 // pp_89807 // pp_251611 // pp_122007 // pp_172082 // pp_172084 // pp_172085 // pp_172086 // pp_172087 // pp_26486 // pp_78987 // pp_78986 // pp_78985 // pp_78989 // pp_78988 // pp_149911 // pp_38128 // pp_3245 // pp_234792 // pp_234791 // pp_220489 // pp_234795 // pp_96483 // pp_12073 // pp_127981 // pp_127980 // pp_170957 // pp_52015 // pp_235840 // pp_64808 // pp_237890 // pp_220731 // pp_220732 // pp_220733 // pp_220734 // pp_220735 // pp_130217 // pp_130216 // pp_83435 // pp_223419 // pp_184203 // pp_66799 // pp_184201 // pp_184200 // pp_39836 // pp_39837 // pp_24188 // pp_235159 // pp_221283 // pp_221282 // pp_221281 // pp_188958 // pp_188957 // pp_235156 // pp_235157 // pp_235155 // pp_226776 // pp_237437 // pp_226774 // pp_226775 // pp_226773 // pp_66308 // pp_66309 // pp_66306 // pp_66307 // pp_66304 // pp_66305 // pp_66303 // pp_125178 // pp_125179 // pp_67013 // pp_125176 // pp_125177 // pp_115249 // pp_115248 // pp_139980 // pp_139981 // pp_139982 // pp_139983 // pp_197995 // pp_197994 // pp_59796 // pp_59790 // pp_28465 // pp_24760 // pp_218360 // pp_54172 // pp_29731 // pp_179269 // pp_179268 // pp_179263 // pp_179265 // pp_179264 // pp_179267 // pp_179266 // pp_206846 // pp_131162 // pp_131163 // pp_131160 // pp_131161 // pp_131167 // pp_131164 // pp_131165 // pp_238738 // pp_94458 // pp_195292 // pp_195290 // pp_199094 // pp_199095 // pp_199096 // pp_199097 // pp_238735 // pp_238737 // pp_238736 // pp_193637 // pp_195484 // pp_132840 // pp_200973 // pp_145020 // pp_145021 // pp_241262 // pp_222702 // pp_90653 // pp_90652 // pp_21468 // pp_199670 // pp_199671 // pp_199672 // pp_161568 // pp_236931 // pp_236930 // pp_236933 // pp_236932 // pp_161567 // pp_161566 // pp_102183 // pp_170934 // pp_170932 // pp_170933 // pp_102184 // pp_170931 // pp_67442 // pp_197298 // pp_158445 // pp_158446 // pp_204976 // pp_103582 // pp_103586 // pp_208259 // pp_33233 // pp_44437 // pp_116655 // pp_145680 // pp_116653 // pp_161351 // pp_1010 // pp_126964 // pp_145696 // pp_116650 // pp_198239 // pp_106539 // pp_214873 // pp_146564 // pp_227759 // pp_146565 // pp_203531 // pp_203530 // pp_203533 // pp_203532 // pp_247302 // pp_26115 // pp_203537 // pp_247301 // pp_203538 // pp_144087 // pp_13397 // pp_154709 // pp_154708 // pp_154703 // pp_154702 // pp_154700 // pp_154707 // pp_154704 // pp_130024 // pp_130025 // pp_83338 // pp_83339 // pp_180236 // pp_130023 // pp_83336 // pp_83337 // pp_83335 // pp_252887 // pp_99045 // pp_252889 // pp_252888 // pp_907 // pp_217260 // pp_152399 // pp_165493 // pp_165492 // pp_165490 // pp_112700 // pp_146833 // pp_146830 // pp_146831 // pp_6098 // pp_228961 // pp_228960 // pp_228962 // pp_114208 // pp_114209 // pp_4121 // pp_112704 // pp_62304 // pp_112706 // pp_57039 // pp_118544 // pp_225311 // pp_225310 // pp_225313 // pp_225312 // pp_225315 // pp_225314 // pp_225316 // pp_129729 // pp_129728 // pp_129725 // pp_124536 // pp_129727 // pp_124534 // pp_226963 // pp_58759 // pp_98398 // pp_45725 // pp_49960 // pp_127840 // pp_127841 // pp_66829 // pp_127845 // pp_179677 // pp_210427 // pp_135799 // pp_115833 // pp_135797 // pp_135796 // pp_135793 // pp_107729 // pp_121113 // pp_121116 // pp_234164 // pp_234165 // pp_234166 // pp_234161 // pp_234162 // pp_234163 // pp_112918 // pp_142482 // pp_40381 // pp_142487 // pp_142486 // pp_142485 // pp_142484 // pp_142489 // pp_142488 // pp_22345 // pp_1389 // pp_107750 // pp_237305 // pp_237304 // pp_241013 // pp_241014 // pp_237300 // pp_237303 // pp_240501 // pp_236129 // pp_240666 // pp_164450 // pp_196029 // pp_164457 // pp_196023 // pp_196025 // pp_196026 // pp_196027 // pp_180841 // pp_180843 // pp_195713 // pp_246978 // pp_240667 // pp_236123 // pp_77619 // pp_73317 // pp_240668 // pp_81940 // pp_223445 // pp_51208 // pp_209258 // pp_209259 // pp_117302 // pp_209254 // pp_117301 // pp_209252 // pp_209253 // pp_8246 // pp_8716 // pp_30244 // pp_8240 // pp_86083 // pp_86082 // pp_86081 // pp_200341 // pp_138857 // pp_4923 // pp_137047 // pp_102715 // pp_61743 // pp_61742 // pp_61741 // pp_61740 // pp_61746 // pp_61745 // pp_195211 // pp_32066 // pp_41296 // pp_171180 // pp_137046 // pp_19136 // pp_240822 // pp_240823 // pp_240820 // pp_227929 // pp_122391 // pp_122390 // pp_243321 // pp_111947 // pp_172570 // pp_202340 // pp_202343 // pp_202342 // pp_193643 // pp_202344 // pp_197087 // pp_197089 // pp_197088 // pp_197055 // pp_193642 // pp_123377 // pp_89220 // pp_173296 // pp_122026 // pp_122025 // pp_122024 // pp_122023 // pp_122022 // pp_126087 // pp_176663 // pp_22917 // pp_194193 // pp_194191 // pp_127619 // pp_127618 // pp_36361 // pp_36360 // pp_36363 // pp_36362 // pp_36365 // pp_36364 // pp_250806 // pp_47735 // pp_169397 // pp_200088 // pp_200089 // pp_12057 // pp_200084 // pp_200085 // pp_200086 // pp_200087 // pp_200080 // pp_200081 // pp_200082 // pp_200083 // pp_252949 // pp_73428 // pp_56558 // pp_68102 // pp_225070 // pp_225071 // pp_235828 // pp_174809 // pp_235794 // pp_235827 // pp_235824 // pp_174805 // pp_174802 // pp_235791 // pp_174800 // pp_174801 // pp_211815 // pp_178442 // pp_137473 // pp_137470 // pp_137471 // pp_137474 // pp_178445 // pp_125061 // pp_197484 // pp_83452 // pp_83451 // pp_83450 // pp_198259 // pp_198258 // pp_101690 // pp_181307 // pp_71763 // pp_6370 // pp_210304 // pp_119797 // pp_119796 // pp_87202 // pp_29535 // pp_87203 // pp_108334 // pp_74083 // pp_88012 // pp_88013 // pp_88016 // pp_88017 // pp_88014 // pp_88015 // pp_88018 // pp_88019 // pp_87204 // pp_146155 // pp_146154 // pp_146156 // pp_25271 // pp_146153 // pp_55202 // pp_74554 // pp_74555 // pp_74556 // pp_74557 // pp_74550 // pp_74551 // pp_218300 // pp_74553 // pp_50128 // pp_74558 // pp_74559 // pp_218309 // pp_241461 // pp_241460 // pp_64827 // pp_202743 // pp_233299 // pp_110840 // pp_179246 // pp_110842 // pp_202742 // pp_179243 // pp_233290 // pp_235327 // pp_235326 // pp_135302 // pp_135303 // pp_135300 // pp_135301 // pp_226758 // pp_226759 // pp_135304 // pp_135305 // pp_226754 // pp_226755 // pp_226756 // pp_135309 // pp_128020 // pp_137812 // pp_11363 // pp_132826 // pp_197505 // pp_197506 // pp_132825 // pp_80957 // pp_80956 // pp_168759 // pp_174681 // pp_168757 // pp_168756 // pp_168755 // pp_165916 // pp_68416 // pp_36969 // pp_
GO:2001141	P	regulation of RNA biosynthetic process	11	130	4964	90812	0.12	1	// pp_219164 // pp_219167 // pp_219170 // pp_219162 // pp_96234 // pp_86737 // pp_219169 // pp_96228 // pp_58626 // pp_58625 // pp_236245	// pp_118544 // pp_163049 // pp_89968 // pp_83274 // pp_74186 // pp_89965 // pp_89967 // pp_89966 // pp_125301 // pp_51902 // pp_3679 // pp_205673 // pp_124537 // pp_124536 // pp_124535 // pp_124534 // pp_184218 // pp_117302 // pp_184217 // pp_98398 // pp_98399 // pp_241493 // pp_127840 // pp_127841 // pp_228399 // pp_127845 // pp_89756 // pp_201178 // pp_91941 // pp_117678 // pp_89757 // pp_250457 // pp_117677 // pp_224505 // pp_117675 // pp_75838 // pp_169789 // pp_169788 // pp_135799 // pp_25489 // pp_75839 // pp_169783 // pp_214078 // pp_98020 // pp_169780 // pp_169787 // pp_135793 // pp_34326 // pp_121113 // pp_226596 // pp_205111 // pp_205110 // pp_205112 // pp_234164 // pp_234165 // pp_234166 // pp_115251 // pp_107725 // pp_234161 // pp_234162 // pp_234163 // pp_198422 // pp_198423 // pp_198426 // pp_198427 // pp_198424 // pp_198425 // pp_20292 // pp_82087 // pp_142489 // pp_116838 // pp_119010 // pp_119011 // pp_119012 // pp_119013 // pp_128458 // pp_191713 // pp_221754 // pp_182177 // pp_182176 // pp_137935 // pp_137934 // pp_1389 // pp_182179 // pp_182178 // pp_179070 // pp_110716 // pp_183486 // pp_234115 // pp_89758 // pp_219572 // pp_219570 // pp_219571 // pp_153379 // pp_92421 // pp_138178 // pp_138179 // pp_197674 // pp_197675 // pp_197672 // pp_197673 // pp_108314 // pp_196420 // pp_86737 // pp_151017 // pp_7578 // pp_13257 // pp_239757 // pp_74239 // pp_110631 // pp_59205 // pp_241013 // pp_241014 // pp_78672 // pp_94158 // pp_240501 // pp_23503 // pp_96866 // pp_81246 // pp_164450 // pp_237024 // pp_94159 // pp_78328 // pp_129420 // pp_205562 // pp_164457 // pp_89178 // pp_180841 // pp_10193 // pp_180843 // pp_141834 // pp_60447 // pp_138572 // pp_138573 // pp_208266 // pp_226599 // pp_138574 // pp_164136 // pp_208433 // pp_208432 // pp_141831 // pp_125320 // pp_235219 // pp_141830 // pp_214113 // pp_214112 // pp_235218 // pp_202120 // pp_202123 // pp_206526 // pp_202125 // pp_202124 // pp_130036 // pp_202129 // pp_202128 // pp_160223 // pp_160222 // pp_184860 // pp_250458 // pp_202342 // pp_223445 // pp_235214 // pp_180947 // pp_184859 // pp_139214 // pp_235217 // pp_5145 // pp_51208 // pp_150149 // pp_150148 // pp_200342 // pp_209259 // pp_150145 // pp_103593 // pp_150147 // pp_117301 // pp_103596 // pp_118028 // pp_103594 // pp_103595 // pp_76109 // pp_76108 // pp_231815 // pp_231814 // pp_170833 // pp_231812 // pp_231811 // pp_184372 // pp_8716 // pp_30244 // pp_94076 // pp_73040 // pp_224106 // pp_193770 // pp_140139 // pp_49689 // pp_220806 // pp_220804 // pp_220805 // pp_118331 // pp_147835 // pp_195211 // pp_32066 // pp_111819 // pp_224105 // pp_119938 // pp_148306 // pp_60449 // pp_148305 // pp_171180 // pp_60448 // pp_81169 // pp_81168 // pp_119936 // pp_81167 // pp_234968 // pp_243083 // pp_240822 // pp_240823 // pp_240820 // pp_6452 // pp_227929 // pp_127619 // pp_191723 // pp_98537 // pp_132814 // pp_164165 // pp_68341 // pp_252722 // pp_103628 // pp_252720 // pp_252726 // pp_118812 // pp_202341 // pp_202340 // pp_202343 // pp_6456 // pp_193643 // pp_118811 // pp_117793 // pp_214080 // pp_126007 // pp_126006 // pp_235211 // pp_219170 // pp_197087 // pp_197089 // pp_197088 // pp_202345 // pp_126008 // pp_245297 // pp_116019 // pp_224107 // pp_145300 // pp_145303 // pp_224104 // pp_154714 // pp_154715 // pp_193642 // pp_123377 // pp_154710 // pp_154711 // pp_154712 // pp_154713 // pp_247664 // pp_125299 // pp_166909 // pp_191616 // pp_191617 // pp_125297 // pp_65933 // pp_228370 // pp_228371 // pp_228372 // pp_144893 // pp_61252 // pp_250800 // pp_214082 // pp_144898 // pp_235213 // pp_144786 // pp_144787 // pp_178939 // pp_234870 // pp_194191 // pp_184374 // pp_163880 // pp_127618 // pp_36361 // pp_36360 // pp_36363 // pp_36362 // pp_36365 // pp_36364 // pp_134232 // pp_119147 // pp_206213 // pp_223132 // pp_223131 // pp_223130 // pp_188157 // pp_188156 // pp_188155 // pp_188154 // pp_162599 // pp_162597 // pp_162595 // pp_114383 // pp_252723 // pp_126475 // pp_100249 // pp_100248 // pp_200088 // pp_200089 // pp_110033 // pp_110032 // pp_200084 // pp_200085 // pp_200086 // pp_200087 // pp_200080 // pp_200081 // pp_200082 // pp_200083 // pp_28069 // pp_165640 // pp_135796 // pp_172197 // pp_145422 // pp_56558 // pp_172199 // pp_61860 // pp_57849 // pp_57848 // pp_225070 // pp_117779 // pp_225072 // pp_174809 // pp_235794 // pp_91938 // pp_57843 // pp_174805 // pp_235790 // pp_235791 // pp_235792 // pp_235793 // pp_94620 // pp_211815 // pp_94622 // pp_94623 // pp_94624 // pp_74996 // pp_94626 // pp_205114 // pp_187000 // pp_187001 // pp_187002 // pp_187003 // pp_187004 // pp_187005 // pp_129820 // pp_111323 // pp_111326 // pp_111324 // pp_175211 // pp_204189 // pp_204188 // pp_74997 // pp_100753 // pp_59558 // pp_98380 // pp_119156 // pp_204187 // pp_43652 // pp_108905 // pp_108906 // pp_108907 // pp_189158 // pp_196450 // pp_109271 // pp_109270 // pp_189156 // pp_189157 // pp_108908 // pp_107723 // pp_110764 // pp_87202 // pp_107722 // pp_29535 // pp_153133 // pp_79123 // pp_105970 // pp_108334 // pp_74083 // pp_107724 // pp_214328 // pp_219806 // pp_178202 // pp_69928 // pp_178204 // pp_178205 // pp_178206 // pp_110768 // pp_214320 // pp_169790 // pp_186998 // pp_214326 // pp_214327 // pp_142483 // pp_196448 // pp_196449 // pp_87204 // pp_153619 // pp_164305 // pp_146155 // pp_146154 // pp_196440 // pp_146156 // pp_196446 // pp_196447 // pp_146153 // pp_196445 // pp_108016 // pp_108017 // pp_142496 // pp_142497 // pp_142490 // pp_219800 // pp_142492 // pp_142493 // pp_142487 // pp_161818 // pp_169314 // pp_169315 // pp_108018 // pp_108019 // pp_74554 // pp_192106 // pp_192105 // pp_192104 // pp_192103 // pp_192102 // pp_218300 // pp_192100 // pp_183343 // pp_183342 // pp_183341 // pp_142484 // pp_74558 // pp_74559 // pp_183344 // pp_241461 // pp_241460 // pp_226354 // pp_226355 // pp_233299 // pp_179247 // pp_66761 // pp_233295 // pp_202742 // pp_179243 // pp_186874 // pp_233290 // pp_169483 // pp_169484 // pp_169485 // pp_169486 // pp_169487 // pp_205034 // pp_205035 // pp_179648 // pp_226758 // pp_226759 // pp_226754 // pp_226755 // pp_226756 // pp_226757 // pp_179647 // pp_83498 // pp_127292 // pp_73434 // pp_73435 // pp_186225 // pp_128020 // pp_108410 // pp_141523 // pp_186224 // pp_141524 // pp_73438 // pp_141526 // pp_132826 // pp_68414 // pp_132825 // pp_80957 // pp_80956 // pp_106587 // pp_217471 // pp_217470 // pp_217473 // pp_217472 // pp_209461 // pp_209460 // pp_209463 // pp_209462 // pp_130572 // pp_92420 // pp_36969 // pp_89760 // pp_175379 // pp_183748 // pp_170543 // pp_130578 // pp_115491 // pp_252006 // pp_68411 // pp_157533 // pp_157534 // pp_157539 // pp_245301 // pp_245302 // pp_245303 // pp_93368 // pp_241654 // pp_80551 // pp_80550 // pp_236265 // pp_236264 // pp_202130 // pp_137938 // pp_112750 // pp_112751 // pp_7 // pp_241653 // pp_49348 // pp_102724 // pp_174171 // pp_178203 // pp_102723 // pp_140230 // pp_199857 // pp_199858 // pp_212778 // pp_223458 // pp_94095 // pp_209263 // pp_209262 // pp_182188 // pp_182189 // pp_98534 // pp_98535 // pp_118820 // pp_118821 // pp_9638 // pp_182183 // pp_182180 // pp_182181 // pp_26621 // pp_182187 // pp_182184 // pp_182185 // pp_177836 // pp_177832 // pp_177833 // pp_209069 // pp_202007 // pp_199107 // pp_202738 // pp_202739 // pp_154645 // pp_234849 // pp_166779 // pp_166778 // pp_202730 // pp_202731 // pp_202732 // pp_166774 // pp_166773 // pp_202735 // pp_202736 // pp_202737 // pp_245476 // pp_234846 // pp_243138 // pp_140120 // pp_243684 // pp_194349 // pp_194348 // pp_211820 // pp_101257 // pp_122366 // pp_210842 // pp_189163 // pp_130956 // pp_130957 // pp_213776 // pp_122369 // pp_41020 // pp_41021 // pp_142494 // pp_8838 // pp_89185 // pp_89184 // pp_72910 // pp_37579 // pp_142267 // pp_78480 // pp_181914 // pp_93736 // pp_232591 // pp_28590 // pp_87123 // pp_87122 // pp_87121 // pp_232590 // pp_60446 // pp_202827 // pp_1728 // pp_215324 // pp_229746 // pp_147521 // pp_206119 // pp_98592 // pp_187857 // pp_187856 // pp_187855 // pp_187854 // pp_229745 // pp_93739 // pp_93738 // pp_93737 // pp_82086 // pp_93735 // pp_98591 // pp_120229 // pp_93731 // pp_184858 // pp_202083 // pp_173931 // pp_203178 // pp_248279 // pp_248278 // pp_226776 // pp_181187 // pp_181186 // pp_181185 // pp_123724 // pp_228309 // pp_96242 // pp_203177 // pp_180953 // pp_48381 // pp_178907 // pp_178906 // pp_101078 // pp_123503 // pp_178909 // pp_218853 // pp_31512 // pp_144427 // pp_144426 // pp_68643 // pp_68642 // pp_68644 // pp_152718 // pp_223127 // pp_223128 // pp_152717 // pp_152714 // pp_152715 // pp_180952 // pp_4368 // pp_144428 // pp_136800 // pp_205820 // pp_180459 // pp_200857 // pp_200856 // pp_200855 // pp_200854 // pp_200853 // pp_200852 // pp_200851 // pp_220698 // pp_180777 // pp_142491 // pp_102880 // pp_152283 // pp_101560 // pp_200079 // pp_71376 // pp_71375 // pp_194554 // pp_178887 // pp_207081 // pp_207080 // pp_207083 // pp_207082 // pp_207085 // pp_207084 // pp_207087 // pp_207086 // pp_207089 // pp_207088 // pp_162454 // pp_162455 // pp_162453 // pp_234114 // pp_235813 // pp_69134 // pp_159878 // pp_235815 // pp_57834 // pp_57835 // pp_57836 // pp_57837 // pp_150300 // pp_94633 // pp_94632 // pp_94631 // pp_659 // pp_94637 // pp_223456 // pp_201618 // pp_201619 // pp_201617 // pp_178475 // pp_94638 // pp_125322 // pp_177805 // pp_88342 // pp_204203 // pp_121215 // pp_204206 // pp_204207 // pp_204204 // pp_204205 // pp_28050 // pp_58776 // pp_204193 // pp_204190 // pp_185360 // pp_58772 // pp_204194 // pp_209994 // pp_6341 // pp_177804 // pp_98462 // pp_221749 // pp_121214 // pp_109265 // pp_138370 // pp_233196 // pp_233197 // pp_143801 // pp_143802 // pp_143803 // pp_143804 // pp_143805 // pp_162804 // pp_200321 // pp_205136 // pp_205135 // pp_84067 // pp_159933 // pp_205813 // pp_109197 // pp_59746 // pp_63758 // pp_84069 // pp_152285 // pp_239945 // pp_239944 // pp_147367 // pp_234967 // pp_145289 // pp_120486 // pp_234963 // pp_74437 // pp_221752 // pp_147369 // pp_147368 // pp_89177 // pp_237437 // pp_237436 // pp_161752 // pp_219797 // pp_121580 // pp_161757 // pp_68927 // pp_219799 // pp_87201 // pp_237438 // pp_206846 // pp_180912 // pp_94459 // pp_180910 // pp_180917 // pp_180916 // pp_180915 // pp_142448 // pp_142447 // pp_124727 // pp_132813 // pp_142444 // pp_94457 // pp_94456 // pp_94455 // pp_94454 // pp_123392 // pp_142498 // pp_117782 // pp_161354 // pp_161355 // pp_161356 // pp_116654 // pp_161350 // pp_116652 // pp_161352 // pp_161353 // pp_142049 // pp_152164 // pp_94081 // pp_142043 // pp_142042 // pp_142041 // pp_142044 // pp_139849 // pp_139848 // pp_139339 // pp_239057 // pp_250850 // pp_142266 // pp_132812 // pp_237053 // pp_239058 // pp_137860 // pp_208895 // pp_137862 // pp_85446 // pp_85447 // pp_85444 // pp_85445 // pp_216991 // pp_216990 // pp_216992 // pp_85448 // pp_183750 // pp_124301 // pp_89755 // pp_177933 // pp_177932 // pp_177931 // pp_136798 // pp_136799 // pp_124130 // pp_196682 // pp_89759 // pp_219073 // pp_200313 // pp_161351 // pp_30481 // pp_245371 // pp_245370 // pp_245372 // pp_167297 // pp_167296 // pp_236274 // pp_152806 // pp_236272 // pp_179687 // pp_236270 // pp_17455 // pp_102245 // pp_102244 // pp_102246 // pp_102243 // pp_73044 // pp_152771 // pp_118819 // pp_118818 // pp_118813 // pp_103629 // pp_210924 // pp_210925 // pp_118817 // pp_118816 // pp_118815 // pp_118814 // pp_98523 // pp_98522 // pp_98521 // pp_98520 // pp_98527 // pp_98526 // pp_98525 // pp_98524 // pp_33201 // pp_129170 // pp_98529 // pp_98528 // pp_177807 // pp_177806 // pp_166906 // pp_166907 // pp_209072 // pp_209073 // pp_209070 // pp_209071 // pp_167189 // pp_167188 // pp_40422 // pp_79122 // pp_87203 // pp_87200 // pp_118176 // pp_79126 // pp_89951 // pp_202745 // pp_194351 // pp_79128 // pp_194353 // pp_194354 // pp_194355 // pp_86337 // pp_86336 // pp_186223 // pp_186222 // pp_186221 // pp_28057 // pp_68418 // pp_68419 // pp_193159 // pp_193158 // pp_193157 // pp_68415 // pp_174682 // pp_193154 // pp_193153 // pp_193152 // pp_68412 // pp_68413 // pp_212696 // pp_125826 // pp_102516 // pp_132360 // pp_182728 // pp_132362 // pp_154646 // pp_154647 // pp_100998 // pp_115846 // pp_212819 // pp_8355 // pp_122555 // pp_122554 // pp_150679 // pp_6573 // pp_237849 // pp_180778 // pp_119537 // pp_247689 // pp_78891 // pp_87116 // pp_53075 // pp_87115 // pp_170651 // pp_119534 // pp_87118 // pp_87119 // pp_74420 // pp_120719 // pp_108132 // pp_75840 // pp_89244 // pp_197226 // pp_197221 // pp_197220 // pp_197223 // pp_89243 // pp_247910 // pp_197229 // pp_197228 // pp_122045 // pp_155020 // pp_78093 // pp_78092 // pp_220358 // pp_220359 // pp_161914 // pp_100393 // pp_181190 // pp_181191 // pp_228314 // pp_228315 // pp_228312 // pp_228313 // pp_228310 // pp_228311 // pp_235789 // pp_172202 // pp_172203 // pp_172200 // pp_172201 // pp_172207 // pp_172204 // pp_172205 // pp_118026 // pp_118027 // pp_172208 // pp_118029 // pp_202084 // pp_196555 // pp_144430 // pp_145296 // pp_86145 // pp_144431 // pp_229315 // pp_229314 // pp_145435 // pp_229316 // pp_145433 // pp_145432 // pp_229313 // pp_145430 // pp_200841 // pp_200842 // pp_200843 // pp_115069 // pp_114921 // pp_26014 // pp_111545 // pp_115067 // pp_155813 // pp_78477 // pp_83276 // pp_12035 // pp_184370 // pp_184376 // pp_184375 // pp_105373 // pp_221885 // pp_221884 // pp_221887 // pp_221886 // pp_78478 // pp_235575 // pp_59561 // pp_59562 // pp_214778 // pp_214777 // pp_214776 // pp_109677 // pp_247662 // pp_109671 // pp_109670 // pp_247667 // pp_109672 // pp_206309 // pp_206308 // pp_169847 // pp_174821 // pp_205908 // pp_174823 // pp_205906 // pp_205907 // pp_189314 // pp_189312 // pp_205903 // pp_206307 // pp_206306 // pp_225321 // pp_225323 // pp_186850 // pp_250034 // pp_206981 // pp_38052 // pp_158347 // pp_55957 // pp_88358 // pp_145436 // pp_56684 // pp_56685 // pp_56686 // pp_158345 // pp_56682 // pp_56683 // pp_68102 // pp_145434 // pp_147790 // pp_147791 // pp_58767 // pp_147793 // pp_173253 // pp_238391 // pp_173254 // pp_18141 // pp_128586 // pp_127811 // pp_145431 // pp_221779 // pp_217923 // pp_45549 // pp_173380 // pp_177238 // pp_188523 // pp_209255 // pp_210458 // pp_210459 // pp_94512 // pp_209252 // pp_138307 // pp_138306 // pp_103597 // pp_129975 // pp_200338 // pp_200339 // pp_169777 // pp_48226 // pp_3139 // pp_111760 // pp_169779 // pp_250456 // pp_200337 // pp_200334 // pp_250455 // pp_99349 // pp_59757 // pp_156137 // pp_200682 // pp_219094 // pp_156138 // pp_156139 // pp_219091 // pp_219090 // pp_219093 // pp_219092 // pp_147376 // pp_147377 // pp_102878 // pp_66907 // pp_188687 // pp_188686 // pp_147370 // pp_147371 // pp_127921 // pp_127920 // pp_66684 // pp_66908 // pp_66909 // pp_183888 // pp_80771 // pp_80770 // pp_55405 // pp_128585 // pp_73874 // pp_210070 // pp_116653 // pp_180907 // pp_74557 // pp_180908 // pp_180909 // pp_59287 // pp_68937 // pp_172554 // pp_174172 // pp_174173 // pp_68936 // pp_154860 // pp_154861 // pp_184371 // pp_238775 // pp_238774 // pp_238777 // pp_238776 // pp_238771 // pp_175888 // pp_238773 // pp_238772 // pp_175887 // pp_238779 // pp_238778 // pp_84475 // pp_135100 // pp_233018 // pp_199900 // pp_199901 // pp_215732 // pp_199904 // pp_222588 // pp_204865 // pp_94441 // pp_199909 // pp_221750 // pp_86728 // pp_233017 // pp_233016 // pp_216986 // pp_216987 // pp_216984 // pp_216985 // pp_74978 // pp_174214 // pp_180870 // pp_74977 // pp_180872 // pp_177924 // pp_177925 // pp_216988 // pp_216989 // pp_101210 // pp_234928 // pp_149642 // pp_224391 // pp_149644 // pp_149645 // pp_59785 // pp_91748 // pp_91749 // pp_117681 // pp_87966 // pp_59787 // pp_164083 // pp_164082 // pp_164081 // pp_202335 // pp_135742 // pp_179683 // pp_224395 // pp_76312 // pp_232160 // pp_87968 // pp_99536 // pp_228508 // pp_87089 // pp_247668 // pp_102704 // pp_202330 // pp_134562 // pp_79555 // pp_86727 // pp_218452 // pp_218453 // pp_77393 // pp_77392 // pp_77390 // pp_95836 // pp_95837 // pp_95834 // pp_95835 // pp_209864 // pp_177814 // pp_59788 // pp_235573 // pp_95838 // pp_59789 // pp_125400 // pp_125401 // pp_88726 // pp_88727 // pp_51207 // pp_235740 // pp_184405 // pp_234149 // pp_149417 // pp_247663 // pp_57669 // pp_113607 // pp_232133 // pp_113606 // pp_111700 // pp_164075 // pp_147789 // pp_155850 // pp_86181 // pp_86335 // pp_186849 // pp_121863 // pp_154673 // pp_154672 // pp_154671 // pp_154670 // pp_154677 // pp_161550 // pp_154675 // pp_95902 // pp_95903 // pp_95900 // pp_95901 // pp_95906 // pp_95907 // pp_95904 // pp_95905 // pp_154071 // pp_236249 // pp_236248 // pp_199862 // pp_147788 // pp_72071 // pp_164137 // pp_72073 // pp_72072 // pp_236247 // pp_189164 // pp_236245 // pp_72493 // pp_72492 // pp_72497 // pp_190821 // pp_87101 // pp_87100 // pp_72499 // pp_72498 // pp_87105 // pp_13209 // pp_182099 // pp_246059 // pp_247053 // pp_228545 // pp_72654 // pp_247054 // pp_247055 // pp_241479 // pp_111818 // pp_212776 // pp_184373 // pp_155580 // pp_61627 // pp_163051 // pp_163050 // pp_117120 // pp_163052 // pp_163055 // pp_163054 // pp_163057 // pp_163056 // pp_205662 // pp_205660 // pp_86292 // pp_86293 // pp_205665 // pp_205664 // pp_93717 // pp_93716 // pp_87581 // pp_247909 // pp_197230 // pp_122471 // pp_104511 // pp_189311 // pp_57665 // pp_220364 // pp_220363 // pp_65900 // pp_100388 // pp_100389 // pp_202743 // pp_233816 // pp_228327 // pp_228326 // pp_164134 // pp_216227 // pp_216226 // pp_216225 // pp_216224 // pp_109061 // pp_216228 // pp_245341 // pp_68339 // pp_209505 // pp_95899 // pp_188292 // pp_152735 // pp_152736 // pp_152737 // pp_145424 // pp_145425 // pp_145426 // pp_145427 // pp_145428 // pp_145429 // pp_152738 // pp_152739 // pp_154326 // pp_153467 // pp_153466 // pp_153465 // pp_153464 // pp_163879 // pp_163878 // pp_163877 // pp_83240 // pp_129388 // pp_152110 // pp_130159 // pp_46698 // pp_205808 // pp_58804 // pp_126625 // pp_126624 // pp_126627 // pp_126626 // pp_184369 // pp_208259 // pp_127712 // pp_127713 // pp_127710 // pp_127711 // pp_127716 // pp_127714 // pp_127715 // pp_109666 // pp_109667 // pp_180950 // pp_235747 // pp_94080 // pp_205931 // pp_205930 // pp_235293 // pp_235292 // pp_206310 // pp_113997 // pp_131332 // pp_116419 // pp_188295 // pp_131334 // pp_52086 // pp_94086 // pp_149640 // pp_12774 // pp_135644 // pp_67013 // pp_88357 // pp_64607 // pp_101260 // pp_126532 // pp_126827 // pp_126826 // pp_69459 // pp_216407 // pp_247666 // pp_184496 // pp_24486 // pp_230153 // pp_184495 // pp_230155 // pp_230154 // pp_49923 // pp_163836 // pp_230159 // pp_207130 // pp_207133 // pp_207132 // pp_207137 // pp_207136 // pp_158976 // pp_63895 // pp_140515 // pp_63896 // pp_63899 // pp_149414 // pp_253419 // pp_245343 // pp_149411 // pp_149410 // pp_149413 // pp_149412 // pp_15528 // pp_116520 // pp_116523 // pp_116522 // pp_116525 // pp_111759 // pp_111758 // pp_221782 // pp_124910 // pp_221780 // pp_221781 // pp_40141 // pp_34174 // pp_221785 // pp_72501 // pp_64557 // pp_147792 // pp_243321 // pp_189166 // pp_99351 // pp_99350 // pp_171799 // pp_107768 // pp_219080 // pp_243822 // pp_94619 // pp_58880 // pp_130024 // pp_120891 // pp_210269 // pp_210268 // pp_66911 // pp_125319 // pp_210267 // pp_184381 // pp_74419 // pp_74418 // pp_199473 // pp_137937 // pp_74368 // pp_143487 // pp_188476 // pp_182736 // pp_146186 // pp_179237 // pp_134710 // pp_105550 // pp_125657 // pp_111817 // pp_229930 // pp_84476 // pp_64551 // pp_220489 // pp_154859 // pp_154858 // pp_154857 // pp_159932 // pp_88582 // pp_196522 // pp_159936 // pp_93363 // pp_159934 // pp_198512 // pp_198513 // pp_198510 // pp_147584 // pp_198514 // pp_65629 // pp_198518 // pp_29505 // pp_238768 // pp_238769 // pp_120285 // pp_135177 // pp_218594 // pp_218593 // pp_213108 // pp_128704 // pp_113916 // pp_55056 // pp_196060 // pp_218472 // pp_209458 // pp_209459 // pp_196662 // pp_196663 // pp_196660 // pp_196661 // pp_91753 // pp_91752 // pp_91751 // pp_91750 // pp_99582 // pp_230596 // pp_203735 // pp_99581 // pp_149639 // pp_149638 // pp_209256 // pp_107452 // pp_173787 // pp_101738 // pp_101739 // pp_232159 // pp_74561 // pp_74560 // pp_74562 // pp_105543 // pp_61364 // pp_105547 // pp_105546 // pp_105545 // pp_105544 // pp_212740 // pp_105549 // pp_105548 // pp_70868 // pp_70869 // pp_253183 // pp_108131 // pp_115997 // pp_115996 // pp_115991 // pp_7518 // pp_115993 // pp_70867 // pp_235216 // pp_182182 // pp_95851 // pp_196796 // pp_196797 // pp_196795 // pp_95852 // pp_209581 // pp_145301 // pp_202740 // pp_73440 // pp_247113 // pp_206529 // pp_13053 // pp_247114 // pp_145302 // pp_129974 // pp_68432 // pp_68433 // pp_64550 // pp_155825 // pp_205781 // pp_237703 // pp_184380 // pp_237704 // pp_155823 // pp_155822 // pp_189165 // pp_128962 // pp_64552 // pp_127244 // pp_127245 // pp_127246 // pp_127247 // pp_127248 // pp_127249 // pp_209636 // pp_209637 // pp_154669 // pp_79291 // pp_227636 // pp_204819 // pp_175212 // pp_222843 // pp_236250 // pp_222845 // pp_222846 // pp_222847 // pp_179246 // pp_59962 // pp_59963 // pp_59964 // pp_59965 // pp_59966 // pp_82292 // pp_82293 // pp_82290 // pp_236392 // pp_189167 // pp_84199 // pp_173583 // pp_86280 // pp_79294 // pp_205678 // pp_205679 // pp_245239 // pp_205675 // pp_197201 // pp_205677 // pp_205670 // pp_205672 // pp_224412 // pp_125295 // pp_131856 // pp_131857 // pp_26187 // pp_131858 // pp_89064 // pp_178975 // pp_79295 // pp_87392 // pp_87393 // pp_87394 // pp_50385 // pp_87396 // pp_93059 // pp_151018 // pp_206209 // pp_129422 // pp_129423 // pp_171924 // pp_129421 // pp_168882 // pp_231140 // pp_109015 // pp_185775 // pp_109013 // pp_144896 // pp_68348 // pp_68349 // pp_144897 // pp_89806 // pp_68345 // pp_68346 // pp_123397 // pp_68340 // pp_152794 // pp_202787 // pp_5095 // pp_18558 // pp_59822 // pp_240113 // pp_190813 // pp_190812 // pp_245237 // pp_87480 // pp_87481 // pp_190815 // pp_87483 // pp_200681 // pp_129390 // pp_129391 // pp_129392 // pp_188294 // pp_152475 // pp_152474 // pp_84929 // pp_59818 // pp_59819 // pp_110762 // pp_173308 // pp_240114 // pp_110766 // pp_173305 // pp_59541 // pp_59817 // pp_118178 // pp_209931 // pp_121576 // pp_127752 // pp_209930 // pp_118174 // pp_118175 // pp_104454 // pp_118177 // pp_120303 // pp_155735 // pp_205926 // pp_162644 // pp_162643 // pp_147372 // pp_205928 // pp_205929 // pp_56612 // pp_184379 // pp_171657 // pp_57662 // pp_56206 // pp_116404 // pp_116405 // pp_171658 // pp_116403 // pp_96248 // pp_96249 // pp_83497 // pp_83496 // pp_89882 // pp_89880 // pp_226060 // pp_96244 // pp_96245 // pp_96246 // pp_230384 // pp_243272 // pp_158591 // pp_230381 // pp_16448 // pp_230383 // pp_107889 // pp_186649 // pp_190771 // pp_217201 // pp_101258 // pp_170242 // pp_205819 // pp_80446 // pp_162809 // pp_205810 // pp_205811 // pp_205812 // pp_162806 // pp_162803 // pp_221784 // pp_233146 // pp_163885 // pp_219432 // pp_219431 // pp_149409 // pp_149407 // pp_196119 // pp_153099 // pp_200310 // pp_200311 // pp_200312 // pp_124909 // pp_200314 // pp_200315 // pp_200317 // pp_200318 // pp_200319 // pp_124906 // pp_124907 // pp_110588 // pp_119538 // pp_13843 // pp_68301 // pp_129372 // pp_119532 // pp_237848 // pp_129371 // pp_170653 // pp_119536 // pp_66292 // pp_66293 // pp_23911 // pp_23913 // pp_153658 // pp_132352 // pp_151928 // pp_224506 // pp_155564 // pp_153657 // pp_210270 // pp_210271 // pp_184540 // pp_189162 // pp_178985 // pp_138181 // pp_182729 // pp_69135 // pp_29175 // pp_94923 // pp_173661 // pp_173660 // pp_94922 // pp_208260 // pp_208261 // pp_208262 // pp_208263 // pp_208264 // pp_68417 // pp_154840 // pp_154841 // pp_154842 // pp_117121 // pp_73872 // pp_73873 // pp_73870 // pp_73871 // pp_125086 // pp_45401 // pp_238757 // pp_238756 // pp_238755 // pp_206212 // pp_234883 // pp_234882 // pp_234880 // pp_134561 // pp_206211 // pp_165529 // pp_198520 // pp_85575 // pp_206210 // pp_165556 // pp_165557 // pp_165555 // pp_137854 // pp_137855 // pp_137856 // pp_137857 // pp_237065 // pp_137852 // pp_235481 // pp_55515 // pp_239473 // pp_182098 // pp_235482 // pp_233811 // pp_233810 // pp_233813 // pp_233812 // pp_74550 // pp_166780 // pp_233817 // pp_157606 // pp_233819 // pp_233818 // pp_168081 // pp_168080 // pp_192099 // pp_192098 // pp_130530 // pp_94088 // pp_94089 // pp_68416 // pp_219805 // pp_42707 // pp_169073 // pp_134805 // pp_91562 // pp_94083 // pp_94084 // pp_94085 // pp_196659 // pp_94087 // pp_245344 // pp_245345 // pp_245340 // pp_101740 // pp_245342 // pp_110135 // pp_50167 // pp_50166 // pp_217203 // pp_243823 // pp_95276 // pp_243821 // pp_243820 // pp_128591 // pp_211910 // pp_128593 // pp_212739 // pp_212738 // pp_218474 // pp_218475 // pp_218471 // pp_44858 // pp_212884 // pp_74552 // pp_4201 // pp_98574 // pp_98575 // pp_98576 // pp_74824 // pp_74825 // pp_74826 // pp_74827 // pp_89653 // pp_89873 // pp_222780 // pp_200309 // pp_123726 // pp_123725 // pp_89654 // pp_80731 // pp_127735 // pp_170319 // pp_209021 // pp_209020 // pp_236393 // pp_209022 // pp_246851 // pp_246850 // pp_246853 // pp_246852 // pp_246855 // pp_246854 // pp_246857 // pp_246856 // pp_246858 // pp_120319 // pp_213280 // pp_213281 // pp_194303 // pp_194302 // pp_194301 // pp_194300 // pp_194307 // pp_194306 // pp_194305 // pp_194304 // pp_108315 // pp_194309 // pp_194308 // pp_246451 // pp_246450 // pp_212643 // pp_68420 // pp_73490 // pp_73491 // pp_73492 // pp_100241 // pp_141019 // pp_132353 // pp_223542 // pp_98401 // pp_223540 // pp_223541 // pp_144785 // pp_98405 // pp_98406 // pp_131666 // pp_100247 // pp_119535 // pp_100246 // pp_202085 // pp_100245 // pp_53262 // pp_222781 // pp_100244 // pp_53269 // pp_169076 // pp_238770 // pp_37530 // pp_59973 // pp_243003 // pp_243002 // pp_101559 // pp_184733 // pp_152476 // pp_224504 // pp_234995 // pp_38026 // pp_216140 // pp_76994 // pp_168459 // pp_76995 // pp_205449 // pp_205448 // pp_205447 // pp_205446 // pp_129413 // pp_129412 // pp_224624 // pp_185100 // pp_129417 // pp_129416 // pp_93514 // pp_142482 // pp_129419 // pp_129418 // pp_41514 // pp_2322 // pp_110034 // pp_228636 // pp_104512 // pp_93869 // pp_93868 // pp_65254 // pp_246676 // pp_65253 // pp_150680 // pp_199905 // pp_163839 // pp_68351 // pp_68350 // pp_163838 // pp_209865 // pp_190804 // pp_174630 // pp_202319 // pp_220899 // pp_92170 // pp_155812 // pp_211042 // pp_211043 // pp_211046 // pp_211047 // pp_211044 // pp_211045 // pp_226594 // pp_168630 // pp_225073 // pp_248873 // pp_178983 // pp_216559 // pp_216558 // pp_57840 // pp_216555 // pp_216554 // pp_216557 // pp_216556 // pp_178981 // pp_132611 // pp_132610 // pp_132613 // pp_132612 // pp_132615 // pp_132614 // pp_178987 // pp_104465 // pp_152772 // pp_104463 // pp_159257 // pp_178986 // pp_225203 // pp_117269 // pp_74374 // pp_155018 // pp_155019 // pp_215321 // pp_225204 // pp_181385 // pp_181384 // pp_95280 // pp_178984 // pp_181381 // pp_181380 // pp_181383 // pp_92023 // pp_62388 // pp_155736 // pp_177168 // pp_146831 // pp_94621 // pp_179686 // pp_242429 // pp_88386 // pp_74976 // pp_88384 // pp_88385 // pp_98372 // pp_98373 // pp_180871 // pp_195054 // pp_234412 // pp_96250 // pp_234415 // pp_234416 // pp_234417 // pp_143283 // pp_173207 // pp_206532 // pp_144432 // pp_190772 // pp_190773 // pp_121213 // pp_121212 // pp_173209 // pp_173208 // pp_165709 // pp_121216 // pp_152768 // pp_27335 // pp_172077 // pp_95978 // pp_137533 // pp_130556 // pp_137531 // pp_94629 // pp_235439 // pp_84932 // pp_162813 // pp_162810 // pp_168875 // pp_94075 // pp_131755 // pp_135643 // pp_94071 // pp_94073 // pp_109917 // pp_169724 // pp_214230 // pp_169723 // pp_169722 // pp_107749 // pp_149643 // pp_21282 // pp_38152 // pp_204192 // pp_237025 // pp_29369 // pp_170643 // pp_170644 // pp_170645 // pp_170646 // pp_170647 // pp_170648 // pp_170649 // pp_119526 // pp_119527 // pp_110594 // pp_110595 // pp_226816 // pp_226815 // pp_226814 // pp_235651 // pp_235650 // pp_105838 // pp_119256 // pp_229603 // pp_67012 // pp_119255 // pp_165891 // pp_237278 // pp_158684 // pp_129411 // pp_138426 // pp_138427 // pp_73869 // pp_73868 // pp_169433 // pp_169432 // pp_178974 // pp_169434 // pp_47679 // pp_157360 // pp_157361 // pp_73863 // pp_153132 // pp_73865 // pp_73864 // pp_73867 // pp_73866 // pp_200769 // pp_135800 // pp_231813 // pp_161277 // pp_129414 // pp_238740 // pp_12589 // pp_152778 // pp_134576 // pp_134574 // pp_25263 // pp_119415 // pp_119416 // pp_119417 // pp_119418 // pp_119419 // pp_238586 // pp_151416 // pp_183884 // pp_141574 // pp_220269 // pp_85406 // pp_141573 // pp_237013 // pp_237012 // pp_85408 // pp_197196 // pp_177966 // pp_234878 // pp_7653 // pp_67906 // pp_234872 // pp_234873 // pp_233808 // pp_233809 // pp_234876 // pp_128012 // pp_170628 // pp_234875 // pp_45438 // pp_131201 // pp_98381 // pp_195517 // pp_195516 // pp_116767 // pp_195518 // pp_104982 // pp_104983 // pp_104984 // pp_104985 // pp_104986 // pp_94094 // pp_125185 // pp_125184 // pp_125187 // pp_125186 // pp_125181 // pp_125180 // pp_125183 // pp_125182 // pp_253695 // pp_93867 // pp_173790 // pp_195116 // pp_125188 // pp_213387 // pp_128583 // pp_131200 // pp_103668 // pp_128587 // pp_128584 // pp_11426 // pp_60836 // pp_115489 // pp_128588 // pp_128589 // pp_22181 // pp_98622 // pp_220719 // pp_108573 // pp_232195 // pp_170629 // pp_141176 // pp_95842 // pp_95841 // pp_57654 // pp_33531 // pp_33530 // pp_170323 // pp_170322 // pp_88715 // pp_88714 // pp_206530 // pp_88716 // pp_149763 // pp_225393 // pp_88713 // pp_63768 // pp_149637 // pp_130040 // pp_71763 // pp_178187 // pp_245241 // pp_195428 // pp_225394 // pp_194642 // pp_85578 // pp_194641 // pp_194310 // pp_246448 // pp_246449 // pp_85572 // pp_246447 // pp_246444 // pp_246445 // pp_246442 // pp_246443 // pp_246440 // pp_246441 // pp_145293 // pp_145292 // pp_73489 // pp_73488 // pp_145297 // pp_182284 // pp_145295 // pp_145294 // pp_106588 // pp_145298 // pp_73487 // pp_109273 // pp_73485 // pp_85377 // pp_166839 // pp_109272 // pp_112691 // pp_119797 // pp_65252 // pp_33337 // pp_119796 // pp_87102 // pp_119524 // pp_150787 // pp_150786 // pp_150785 // pp_81254 // pp_150781 // pp_150780 // pp_210926 // pp_214950 // pp_202323 // pp_158343 // pp_202321 // pp_202320 // pp_202327 // pp_202326 // pp_202325 // pp_202324 // pp_86712 // pp_86711 // pp_174447 // pp_46974 // pp_149351 // pp_57857 // pp_89281 // pp_89282 // pp_89283 // pp_175044 // pp_175049 // pp_245862 // pp_36123 // pp_163841 // pp_37436 // pp_209929 // pp_106088 // pp_72282 // pp_72283 // pp_224502 // pp_166724 // pp_166725 // pp_33750 // pp_166722 // pp_194352 // pp_151072 // pp_120918 // pp_149636 // pp_151071 // pp_41502 // pp_120917 // pp_195997 // pp_104508 // pp_104509 // pp_124725 // pp_104505 // pp_104506 // pp_104507 // pp_195999 // pp_53149 // pp_101023 // pp_150686 // pp_169778 // pp_206531 // pp_224507 // pp_122888 // pp_174628 // pp_174629 // pp_223977 // pp_223976 // pp_223975 // pp_100994 // pp_223979 // pp_223978 // pp_174625 // pp_220402 // pp_130033 // pp_220401 // pp_200336 // pp_178207 // pp_130031 // pp_250337 // pp_79458 // pp_130030 // pp_184539 // pp_177812 // pp_224299 // pp_250336 // pp_224297 // pp_130037 // pp_224295 // pp_253375 // pp_79457 // pp_89807 // pp_245240 // pp_235738 // pp_235739 // pp_235736 // pp_235737 // pp_238030 // pp_235735 // pp_80692 // pp_214325 // pp_175669 // pp_175668 // pp_228368 // pp_250331 // pp_155579 // pp_129973 // pp_91755 // pp_120276 // pp_214951 // pp_219075 // pp_84201 // pp_155570 // pp_136945 // pp_200972 // pp_200973 // pp_144739 // pp_200975 // pp_88390 // pp_227637 // pp_61872 // pp_92925 // pp_92924 // pp_92927 // pp_92926 // pp_89863 // pp_89864 // pp_89866 // pp_130056 // pp_130059 // pp_89869 // pp_165712 // pp_137528 // pp_230169 // pp_130557 // pp_173210 // pp_173211 // pp_230160 // pp_230161 // pp_230162 // pp_200748 // pp_230164 // pp_230165 // pp_137526 // pp_195778 // pp_196442 // pp_144708 // pp_117958 // pp_27322 // pp_50692 // pp_196443 // pp_59559 // pp_144700 // pp_117957 // pp_189443 // pp_189440 // pp_189441 // pp_146828 // pp_196441 // pp_201177 // pp_226485 // pp_201179 // pp_226487 // pp_233820 // pp_148822 // pp_59555 // pp_196444 // pp_59554 // pp_196424 // pp_196425 // pp_205109 // pp_107750 // pp_193937 // pp_210388 // pp_212925 // pp_183892 // pp_183891 // pp_183890 // pp_142495 // pp_125321 // pp_172084 // pp_212927 // pp_78327 // pp_172085 // pp_242956 // pp_212929 // pp_29541 // pp_117268 // pp_186636 // pp_235648 // pp_235649 // pp_66258 // pp_90764 // pp_90766 // pp_90763 // pp_137812 // pp_11313 // pp_159258 // pp_66256 // pp_66257 // pp_52963 // pp_153129 // pp_74998 // pp_169396 // pp_169397 // pp_169429 // pp_157310 // pp_136946 // pp_146925 // pp_123846 // pp_211816 // pp_101690 // pp_200772 // pp_200773 // pp_200770 // pp_200771 // pp_211818 // pp_113915 // pp_74752 // pp_162805 // pp_74750 // pp_74751 // pp_2065
GO:0055114	P	oxidation-reduction process	13	130	6269	90812	0.13	1	// pp_105643 // pp_128902 // pp_212158 // pp_179993 // pp_133430 // pp_125273 // pp_131303 // pp_247834 // pp_203818 // pp_203819 // pp_169376 // pp_247837 // pp_73575	// pp_148627 // pp_28707 // pp_95704 // pp_95705 // pp_95706 // pp_95700 // pp_95701 // pp_95702 // pp_112824 // pp_112825 // pp_112823 // pp_179526 // pp_179527 // pp_179524 // pp_179525 // pp_179523 // pp_14182 // pp_165478 // pp_233246 // pp_233247 // pp_237891 // pp_237893 // pp_198397 // pp_198399 // pp_87877 // pp_232117 // pp_239675 // pp_208007 // pp_135220 // pp_183481 // pp_232118 // pp_217799 // pp_87397 // pp_128054 // pp_128055 // pp_128050 // pp_128051 // pp_128053 // pp_23509 // pp_115486 // pp_115485 // pp_115484 // pp_59341 // pp_100649 // pp_100648 // pp_113887 // pp_113886 // pp_193517 // pp_193515 // pp_193513 // pp_193512 // pp_243780 // pp_240010 // pp_193518 // pp_199110 // pp_129342 // pp_227326 // pp_227327 // pp_227324 // pp_227325 // pp_227322 // pp_227323 // pp_176249 // pp_227328 // pp_227329 // pp_202720 // pp_134686 // pp_118949 // pp_147831 // pp_127448 // pp_72681 // pp_123572 // pp_123570 // pp_123571 // pp_133430 // pp_123578 // pp_123579 // pp_154409 // pp_224904 // pp_224438 // pp_149849 // pp_36743 // pp_227630 // pp_227631 // pp_227632 // pp_227633 // pp_195911 // pp_195910 // pp_195912 // pp_229575 // pp_229574 // pp_229576 // pp_65203 // pp_130169 // pp_191928 // pp_191929 // pp_211546 // pp_211544 // pp_211543 // pp_126900 // pp_235004 // pp_235005 // pp_235006 // pp_235000 // pp_235001 // pp_235002 // pp_235003 // pp_47024 // pp_47025 // pp_251388 // pp_251383 // pp_251382 // pp_251385 // pp_251384 // pp_251387 // pp_251386 // pp_181269 // pp_228424 // pp_129885 // pp_147551 // pp_63200 // pp_195349 // pp_187462 // pp_187463 // pp_187461 // pp_187464 // pp_233245 // pp_161167 // pp_161165 // pp_234202 // pp_161163 // pp_161162 // pp_161161 // pp_161160 // pp_234209 // pp_234208 // pp_161169 // pp_161168 // pp_182165 // pp_182166 // pp_182167 // pp_233989 // pp_182168 // pp_182169 // pp_188445 // pp_186874 // pp_165869 // pp_202623 // pp_186872 // pp_218761 // pp_20067 // pp_218763 // pp_232896 // pp_186871 // pp_242025 // pp_73436 // pp_104966 // pp_146202 // pp_104964 // pp_192586 // pp_92059 // pp_92058 // pp_196697 // pp_196696 // pp_196695 // pp_196694 // pp_10169 // pp_30818 // pp_241301 // pp_239110 // pp_104968 // pp_242647 // pp_242648 // pp_242649 // pp_241303 // pp_116271 // pp_160345 // pp_133976 // pp_18298 // pp_180028 // pp_212518 // pp_122819 // pp_148330 // pp_209600 // pp_96140 // pp_148253 // pp_148255 // pp_171089 // pp_171088 // pp_224440 // pp_42049 // pp_129454 // pp_129450 // pp_137316 // pp_137314 // pp_12597 // pp_206200 // pp_83912 // pp_171888 // pp_83911 // pp_153447 // pp_136807 // pp_136808 // pp_136809 // pp_97842 // pp_181982 // pp_138567 // pp_216511 // pp_216510 // pp_216513 // pp_216512 // pp_27713 // pp_210205 // pp_210204 // pp_210203 // pp_210202 // pp_210201 // pp_14471 // pp_107639 // pp_16652 // pp_170598 // pp_170599 // pp_199790 // pp_225423 // pp_225422 // pp_221744 // pp_225427 // pp_225426 // pp_225425 // pp_225424 // pp_116789 // pp_200323 // pp_200322 // pp_200324 // pp_38182 // pp_184166 // pp_184167 // pp_184165 // pp_184162 // pp_184163 // pp_184160 // pp_184161 // pp_188324 // pp_188325 // pp_188326 // pp_188327 // pp_188320 // pp_188321 // pp_188322 // pp_188323 // pp_253389 // pp_141064 // pp_141062 // pp_141063 // pp_71605 // pp_71604 // pp_217268 // pp_217269 // pp_217264 // pp_217265 // pp_217266 // pp_217267 // pp_218203 // pp_47225 // pp_112158 // pp_112159 // pp_131048 // pp_131041 // pp_131040 // pp_131043 // pp_131042 // pp_131045 // pp_131044 // pp_131047 // pp_131046 // pp_242411 // pp_214362 // pp_243238 // pp_243239 // pp_243236 // pp_243237 // pp_132968 // pp_132967 // pp_182406 // pp_132965 // pp_182404 // pp_182403 // pp_132962 // pp_132961 // pp_132960 // pp_174357 // pp_10084 // pp_166901 // pp_166902 // pp_200400 // pp_87804 // pp_191881 // pp_180350 // pp_118967 // pp_118966 // pp_113205 // pp_113204 // pp_76385 // pp_159284 // pp_127773 // pp_159281 // pp_159280 // pp_159283 // pp_159282 // pp_17536 // pp_13852 // pp_177028 // pp_177027 // pp_177026 // pp_93891 // pp_27388 // pp_106716 // pp_109074 // pp_109073 // pp_109072 // pp_109071 // pp_109070 // pp_126733 // pp_109078 // pp_200840 // pp_180462 // pp_170691 // pp_180466 // pp_180465 // pp_180464 // pp_2064 // pp_2067 // pp_110783 // pp_110782 // pp_110781 // pp_165663 // pp_109381 // pp_109380 // pp_125389 // pp_109382 // pp_180967 // pp_28002 // pp_92270 // pp_112630 // pp_112633 // pp_112632 // pp_112634 // pp_165592 // pp_165593 // pp_195060 // pp_111784 // pp_57177 // pp_57176 // pp_57179 // pp_57178 // pp_230432 // pp_230430 // pp_185175 // pp_244813 // pp_244760 // pp_244811 // pp_63221 // pp_63224 // pp_69901 // pp_69900 // pp_89538 // pp_89539 // pp_69906 // pp_84721 // pp_89537 // pp_98293 // pp_98294 // pp_4587 // pp_98296 // pp_137692 // pp_137693 // pp_137691 // pp_137696 // pp_137694 // pp_169379 // pp_169376 // pp_169377 // pp_169375 // pp_195490 // pp_159906 // pp_159904 // pp_159905 // pp_159902 // pp_159903 // pp_159900 // pp_159901 // pp_98602 // pp_98603 // pp_113922 // pp_98607 // pp_98604 // pp_98605 // pp_98608 // pp_98609 // pp_237424 // pp_237425 // pp_237426 // pp_167993 // pp_239137 // pp_111971 // pp_111970 // pp_253178 // pp_111974 // pp_97980 // pp_97981 // pp_253176 // pp_253177 // pp_209595 // pp_209597 // pp_209596 // pp_160415 // pp_160416 // pp_21354 // pp_209598 // pp_86618 // pp_133992 // pp_133997 // pp_186234 // pp_186235 // pp_136316 // pp_186237 // pp_136310 // pp_186231 // pp_186232 // pp_186233 // pp_186238 // pp_175769 // pp_75852 // pp_115693 // pp_2274 // pp_118092 // pp_243571 // pp_243570 // pp_145889 // pp_145880 // pp_197232 // pp_197233 // pp_174549 // pp_174548 // pp_174547 // pp_174546 // pp_174545 // pp_174544 // pp_174543 // pp_79710 // pp_91761 // pp_252282 // pp_58805 // pp_58806 // pp_58807 // pp_58808 // pp_58809 // pp_93665 // pp_93664 // pp_93666 // pp_93663 // pp_208465 // pp_148905 // pp_148906 // pp_148907 // pp_148908 // pp_208462 // pp_92132 // pp_92133 // pp_92130 // pp_92131 // pp_229056 // pp_229057 // pp_70894 // pp_39970 // pp_69573 // pp_111199 // pp_111198 // pp_200309 // pp_15090 // pp_99356 // pp_99355 // pp_99354 // pp_188697 // pp_188690 // pp_153643 // pp_188698 // pp_153644 // pp_142426 // pp_142420 // pp_52950 // pp_77542 // pp_198683 // pp_77541 // pp_77544 // pp_15326 // pp_2863 // pp_71623 // pp_71622 // pp_209454 // pp_7631 // pp_63415 // pp_179120 // pp_63416 // pp_131068 // pp_210483 // pp_100600 // pp_210484 // pp_199330 // pp_245427 // pp_245429 // pp_245428 // pp_197420 // pp_182460 // pp_241526 // pp_216888 // pp_85086 // pp_216886 // pp_216885 // pp_216884 // pp_67248 // pp_155923 // pp_251905 // pp_76637 // pp_76639 // pp_76638 // pp_150699 // pp_121627 // pp_120627 // pp_120626 // pp_120625 // pp_120624 // pp_127482 // pp_127483 // pp_127480 // pp_127481 // pp_85880 // pp_89392 // pp_89390 // pp_227634 // pp_227635 // pp_44513 // pp_44512 // pp_203884 // pp_45936 // pp_166389 // pp_104639 // pp_232840 // pp_9796 // pp_184708 // pp_184709 // pp_205472 // pp_205471 // pp_152699 // pp_152698 // pp_177558 // pp_224639 // pp_224638 // pp_109011 // pp_109010 // pp_109012 // pp_212254 // pp_212255 // pp_212253 // pp_212250 // pp_136108 // pp_212259 // pp_87488 // pp_200824 // pp_88939 // pp_78903 // pp_78902 // pp_88937 // pp_78906 // pp_78905 // pp_78904 // pp_96334 // pp_96331 // pp_96332 // pp_96333 // pp_2044 // pp_112618 // pp_214625 // pp_214624 // pp_119485 // pp_201151 // pp_201150 // pp_201152 // pp_28683 // pp_84703 // pp_161123 // pp_161122 // pp_161124 // pp_162737 // pp_142210 // pp_188485 // pp_188484 // pp_188487 // pp_188486 // pp_24905 // pp_210014 // pp_210015 // pp_210012 // pp_210013 // pp_173669 // pp_173668 // pp_223547 // pp_29081 // pp_227049 // pp_104191 // pp_227048 // pp_113908 // pp_113909 // pp_113906 // pp_113907 // pp_138508 // pp_44218 // pp_138507 // pp_29885 // pp_196658 // pp_104997 // pp_21198 // pp_101743 // pp_101742 // pp_148856 // pp_10127 // pp_135019 // pp_184955 // pp_245652 // pp_245653 // pp_135016 // pp_135017 // pp_192893 // pp_192892 // pp_253191 // pp_136297 // pp_136296 // pp_136299 // pp_136298 // pp_76511 // pp_130624 // pp_99684 // pp_73474 // pp_246293 // pp_246292 // pp_246291 // pp_246296 // pp_246295 // pp_246294 // pp_243005 // pp_243004 // pp_243007 // pp_243006 // pp_243009 // pp_243008 // pp_82281 // pp_82280 // pp_82282 // pp_127341 // pp_127340 // pp_127343 // pp_127342 // pp_224400 // pp_224401 // pp_237164 // pp_251132 // pp_251130 // pp_227530 // pp_241586 // pp_206248 // pp_206245 // pp_206246 // pp_206247 // pp_206240 // pp_206241 // pp_206242 // pp_206243 // pp_144667 // pp_93467 // pp_93466 // pp_48651 // pp_163817 // pp_92334 // pp_191771 // pp_225203 // pp_225202 // pp_225204 // pp_36598 // pp_111421 // pp_111423 // pp_111422 // pp_111425 // pp_177885 // pp_116435 // pp_111426 // pp_111429 // pp_111428 // pp_125268 // pp_125269 // pp_188104 // pp_188105 // pp_188106 // pp_188107 // pp_188100 // pp_188101 // pp_188102 // pp_188103 // pp_186942 // pp_186943 // pp_230355 // pp_230354 // pp_230353 // pp_230352 // pp_230351 // pp_178500 // pp_187195 // pp_110599 // pp_198339 // pp_71423 // pp_71422 // pp_71421 // pp_71420 // pp_138480 // pp_147438 // pp_138481 // pp_29149 // pp_147437 // pp_2846 // pp_35812 // pp_35811 // pp_51377 // pp_168092 // pp_241898 // pp_241899 // pp_132929 // pp_132928 // pp_141112 // pp_237122 // pp_132924 // pp_157897 // pp_222310 // pp_222311 // pp_171230 // pp_36866 // pp_36867 // pp_36864 // pp_36865 // pp_140804 // pp_239966 // pp_253034 // pp_177999 // pp_177998 // pp_107355 // pp_107356 // pp_133406 // pp_177995 // pp_231433 // pp_231432 // pp_204148 // pp_13812 // pp_87719 // pp_145442 // pp_75425 // pp_243490 // pp_252639 // pp_106753 // pp_106752 // pp_106751 // pp_106750 // pp_72518 // pp_72519 // pp_86001 // pp_86000 // pp_241900 // pp_241901 // pp_39549 // pp_7014 // pp_22994 // pp_110747 // pp_110749 // pp_110748 // pp_57758 // pp_31906 // pp_57750 // pp_57752 // pp_123660 // pp_57757 // pp_57756 // pp_140511 // pp_84540 // pp_84541 // pp_129998 // pp_84543 // pp_84544 // pp_129993 // pp_129996 // pp_129997 // pp_129995 // pp_168849 // pp_168848 // pp_168847 // pp_168846 // pp_168845 // pp_168844 // pp_168843 // pp_168842 // pp_168841 // pp_168840 // pp_188713 // pp_188712 // pp_188715 // pp_71893 // pp_129560 // pp_210655 // pp_71894 // pp_124920 // pp_124921 // pp_92814 // pp_75362 // pp_92813 // pp_92812 // pp_234201 // pp_107998 // pp_75363 // pp_75364 // pp_234203 // pp_75365 // pp_161164 // pp_162751 // pp_162750 // pp_234205 // pp_216768 // pp_216769 // pp_141766 // pp_141765 // pp_141764 // pp_141763 // pp_141762 // pp_141761 // pp_141760 // pp_234206 // pp_199786 // pp_199787 // pp_208209 // pp_208206 // pp_208204 // pp_208205 // pp_208202 // pp_199789 // pp_208201 // pp_242055 // pp_126220 // pp_170742 // pp_188844 // pp_242056 // pp_73572 // pp_136729 // pp_230833 // pp_73571 // pp_216130 // pp_73576 // pp_21174 // pp_73575 // pp_202618 // pp_152049 // pp_196182 // pp_196181 // pp_196180 // pp_152047 // pp_205418 // pp_160459 // pp_157422 // pp_141810 // pp_205416 // pp_76405 // pp_76406 // pp_76407 // pp_76400 // pp_26338 // pp_54620 // pp_246277 // pp_246279 // pp_246278 // pp_8891 // pp_197588 // pp_197589 // pp_197584 // pp_197586 // pp_197587 // pp_99951 // pp_197581 // pp_168287 // pp_17459 // pp_180031 // pp_82266 // pp_82265 // pp_117169 // pp_85961 // pp_224425 // pp_224426 // pp_224427 // pp_95891 // pp_95892 // pp_18456 // pp_214830 // pp_181128 // pp_214832 // pp_214833 // pp_214834 // pp_214835 // pp_214836 // pp_172272 // pp_172279 // pp_93817 // pp_9481 // pp_93815 // pp_228747 // pp_111864 // pp_111866 // pp_93819 // pp_72556 // pp_224284 // pp_224285 // pp_224286 // pp_224287 // pp_224288 // pp_224289 // pp_233458 // pp_46097 // pp_46091 // pp_175678 // pp_175679 // pp_240945 // pp_240944 // pp_175677 // pp_240943 // pp_117830 // pp_117831 // pp_205994 // pp_205991 // pp_205990 // pp_205993 // pp_205992 // pp_221905 // pp_129691 // pp_129690 // pp_169706 // pp_180740 // pp_198310 // pp_198311 // pp_198312 // pp_71400 // pp_14909 // pp_119659 // pp_117763 // pp_146091 // pp_119479 // pp_11627 // pp_167658 // pp_77858 // pp_237104 // pp_237103 // pp_222372 // pp_168618 // pp_222371 // pp_150651 // pp_208013 // pp_208011 // pp_208010 // pp_214066 // pp_214064 // pp_20788 // pp_245281 // pp_245283 // pp_245282 // pp_183510 // pp_183511 // pp_183514 // pp_11999 // pp_231415 // pp_129346 // pp_129345 // pp_129344 // pp_129343 // pp_181924 // pp_129341 // pp_129340 // pp_175065 // pp_122409 // pp_154156 // pp_120663 // pp_41450 // pp_120666 // pp_120665 // pp_120664 // pp_161842 // pp_246488 // pp_246482 // pp_49403 // pp_246481 // pp_246486 // pp_246487 // pp_246484 // pp_246485 // pp_197391 // pp_197390 // pp_197392 // pp_32552 // pp_110729 // pp_110728 // pp_110725 // pp_110724 // pp_110727 // pp_21894 // pp_110723 // pp_110722 // pp_228263 // pp_227940 // pp_228261 // pp_228264 // pp_179742 // pp_179743 // pp_134176 // pp_204103 // pp_204102 // pp_204105 // pp_204104 // pp_204107 // pp_204106 // pp_181350 // pp_179745 // pp_220190 // pp_155429 // pp_155428 // pp_195209 // pp_155427 // pp_153218 // pp_153219 // pp_124490 // pp_153215 // pp_153217 // pp_124494 // pp_126899 // pp_108098 // pp_111094 // pp_111096 // pp_111097 // pp_111092 // pp_111093 // pp_74130 // pp_74131 // pp_90920 // pp_180571 // pp_14714 // pp_58517 // pp_58518 // pp_58519 // pp_191254 // pp_191255 // pp_191253 // pp_233455 // pp_199104 // pp_233457 // pp_133048 // pp_133047 // pp_133046 // pp_133045 // pp_133044 // pp_56609 // pp_51054 // pp_103320 // pp_103323 // pp_108770 // pp_192057 // pp_192056 // pp_192059 // pp_192058 // pp_207903 // pp_183215 // pp_87310 // pp_183213 // pp_29594 // pp_252857 // pp_87316 // pp_245612 // pp_245610 // pp_245611 // pp_218634 // pp_218632 // pp_218633 // pp_218630 // pp_218631 // pp_148629 // pp_148628 // pp_130664 // pp_130663 // pp_92086 // pp_30729 // pp_77232 // pp_244623 // pp_145063 // pp_145065 // pp_145066 // pp_152183 // pp_73265 // pp_92084 // pp_152186 // pp_243049 // pp_152185 // pp_152184 // pp_243043 // pp_73569 // pp_202620 // pp_202621 // pp_202626 // pp_202627 // pp_202624 // pp_202625 // pp_202628 // pp_202629 // pp_64030 // pp_222122 // pp_26318 // pp_3983 // pp_72742 // pp_72741 // pp_202446 // pp_202445 // pp_202448 // pp_202449 // pp_1054 // pp_48944 // pp_37712 // pp_32947 // pp_191880 // pp_64698 // pp_64699 // pp_64696 // pp_64697 // pp_247340 // pp_244812 // pp_64693 // pp_64690 // pp_22543 // pp_251463 // pp_100890 // pp_62694 // pp_117852 // pp_12405 // pp_125224 // pp_125225 // pp_208463 // pp_25402 // pp_27680 // pp_86829 // pp_7220 // pp_198378 // pp_198379 // pp_198376 // pp_198377 // pp_198374 // pp_198375 // pp_198373 // pp_86826 // pp_24268 // pp_117708 // pp_117709 // pp_38593 // pp_27215 // pp_100159 // pp_108130 // pp_172852 // pp_237347 // pp_168050 // pp_168051 // pp_168052 // pp_199353 // pp_199352 // pp_199354 // pp_217777 // pp_241582 // pp_241583 // pp_237694 // pp_128308 // pp_241587 // pp_241584 // pp_241585 // pp_222356 // pp_150675 // pp_150674 // pp_208567 // pp_34098 // pp_34095 // pp_34097 // pp_34096 // pp_25350 // pp_239783 // pp_239782 // pp_253071 // pp_253072 // pp_238924 // pp_238925 // pp_238926 // pp_238927 // pp_238920 // pp_238921 // pp_238922 // pp_238923 // pp_88683 // pp_88684 // pp_166898 // pp_166899 // pp_10733 // pp_81903 // pp_81902 // pp_81901 // pp_81900 // pp_126225 // pp_126224 // pp_81905 // pp_81904 // pp_227384 // pp_227380 // pp_227381 // pp_227382 // pp_130833 // pp_130832 // pp_130831 // pp_130830 // pp_130834 // pp_82901 // pp_107640 // pp_252674 // pp_93813 // pp_93816 // pp_252671 // pp_252672 // pp_252673 // pp_215590 // pp_215591 // pp_93818 // pp_215593 // pp_215594 // pp_72557 // pp_215843 // pp_27392 // pp_16951 // pp_36636 // pp_110709 // pp_110708 // pp_203171 // pp_228246 // pp_228247 // pp_228248 // pp_143760 // pp_246754 // pp_202876 // pp_202875 // pp_197040 // pp_214643 // pp_214642 // pp_105260 // pp_133029 // pp_46429 // pp_152182 // pp_152181 // pp_152180 // pp_211036 // pp_211035 // pp_211034 // pp_93814 // pp_175138 // pp_98219 // pp_116355 // pp_147642 // pp_118261 // pp_118262 // pp_118263 // pp_118264 // pp_118265 // pp_556 // pp_238724 // pp_111617 // pp_128902 // pp_196556 // pp_233459 // pp_104133 // pp_104132 // pp_198743 // pp_109433 // pp_175829 // pp_175828 // pp_226715 // pp_183233 // pp_183232 // pp_207962 // pp_207963 // pp_91508 // pp_91506 // pp_91507 // pp_91504 // pp_91505 // pp_21131 // pp_198124 // pp_153449 // pp_160491 // pp_160494 // pp_201069 // pp_201068 // pp_8051 // pp_59263 // pp_114966 // pp_32704 // pp_146110 // pp_234157 // pp_135074 // pp_232435 // pp_232436 // pp_232437 // pp_135073 // pp_216129 // pp_85253 // pp_85252 // pp_85251 // pp_85250 // pp_85254 // pp_124350 // pp_9908 // pp_72945 // pp_72944 // pp_72947 // pp_72946 // pp_72948 // pp_151534 // pp_151533 // pp_151532 // pp_154723 // pp_154722 // pp_202464 // pp_202465 // pp_202466 // pp_202467 // pp_106517 // pp_17416 // pp_191710 // pp_16547 // pp_181166 // pp_12396 // pp_189340 // pp_189343 // pp_189342 // pp_180568 // pp_180569 // pp_180567 // pp_184418 // pp_184419 // pp_184417 // pp_143370 // pp_143371 // pp_116286 // pp_152374 // pp_116287 // pp_152373 // pp_225192 // pp_225190 // pp_148988 // pp_24531 // pp_148984 // pp_148985 // pp_148987 // pp_172369 // pp_111449 // pp_611 // pp_206973 // pp_201656 // pp_201657 // pp_224905 // pp_206975 // pp_138932 // pp_138933 // pp_138930 // pp_138931 // pp_138936 // pp_138937 // pp_138934 // pp_67132 // pp_67131 // pp_201476 // pp_201477 // pp_201474 // pp_201475 // pp_201473 // pp_116975 // pp_201478 // pp_201479 // pp_43847 // pp_4770 // pp_197582 // pp_142131 // pp_142130 // pp_156619 // pp_77630 // pp_77631 // pp_141110 // pp_141111 // pp_85008 // pp_85009 // pp_230766 // pp_234496 // pp_133854 // pp_98475 // pp_221962 // pp_98477 // pp_3889 // pp_225421 // pp_221743 // pp_154417 // pp_167072 // pp_167071 // pp_167070 // pp_167074 // pp_117668 // pp_81927 // pp_223467 // pp_41410 // pp_93294 // pp_93293 // pp_105637 // pp_145749 // pp_145748 // pp_145747 // pp_105639 // pp_105638 // pp_13258 // pp_228737 // pp_152965 // pp_204149 // pp_84527 // pp_204147 // pp_153569 // pp_251341 // pp_251615 // pp_234204 // pp_127633 // pp_245637 // pp_127635 // pp_127634 // pp_27455 // pp_144165 // pp_38125 // pp_181248 // pp_224903 // pp_216781 // pp_216782 // pp_224907 // pp_224906 // pp_159430 // pp_159431 // pp_142835 // pp_78187 // pp_109635 // pp_109634 // pp_109636 // pp_573 // pp_109186 // pp_109185 // pp_119630 // pp_111634 // pp_201589 // pp_183030 // pp_196820 // pp_196821 // pp_196822 // pp_196823 // pp_170723 // pp_130217 // pp_130216 // pp_170724 // pp_188773 // pp_188776 // pp_188775 // pp_188774 // pp_226777 // pp_226778 // pp_169026 // pp_169025 // pp_169022 // pp_125170 // pp_125171 // pp_154930 // pp_154931 // pp_154932 // pp_154933 // pp_24986 // pp_146132 // pp_228824 // pp_178634 // pp_209535 // pp_209534 // pp_201049 // pp_75084 // pp_135897 // pp_139363 // pp_139364 // pp_197528 // pp_197529 // pp_197526 // pp_197527 // pp_199670 // pp_199671 // pp_199672 // pp_199897 // pp_199899 // pp_82205 // pp_82204 // pp_160218 // pp_160219 // pp_82203 // pp_82202 // pp_82209 // pp_160217 // pp_213313 // pp_213314 // pp_206714 // pp_215587 // pp_123184 // pp_103580 // pp_33235 // pp_33236 // pp_202468 // pp_154720 // pp_93354 // pp_116850 // pp_227020 // pp_191847 // pp_224226 // pp_224227 // pp_224225 // pp_224228 // pp_191849 // pp_101183 // pp_101181 // pp_138479 // pp_234656 // pp_207443 // pp_207442 // pp_207444 // pp_126079 // pp_181147 // pp_181146 // pp_138478 // pp_100376 // pp_181148 // pp_88819 // pp_155070 // pp_78531 // pp_99042 // pp_252882 // pp_252881 // pp_252880 // pp_42809 // pp_207195 // pp_207194 // pp_207192 // pp_92402 // pp_211774 // pp_211775 // pp_211776 // pp_211777 // pp_211770 // pp_211771 // pp_211772 // pp_211773 // pp_46656 // pp_211779 // pp_96540 // pp_217263 // pp_23236 // pp_251280 // pp_100272 // pp_228960 // pp_100270 // pp_100271 // pp_178725 // pp_172343 // pp_172342 // pp_179986 // pp_179987 // pp_179988 // pp_179989 // pp_100111 // pp_98395 // pp_98396 // pp_98397 // pp_142331 // pp_142332 // pp_158930 // pp_187270 // pp_131081 // pp_201451 // pp_201452 // pp_188235 // pp_43862 // pp_34137 // pp_22347 // pp_1387 // pp_136686 // pp_136687 // pp_136684 // pp_136685 // pp_136683 // pp_136681 // pp_71548 // pp_136688 // pp_136689 // pp_199289 // pp_242271 // pp_242272 // pp_192222 // pp_192220 // pp_192221 // pp_196021 // pp_196022 // pp_103118 // pp_49031 // pp_56712 // pp_213810 // pp_56710 // pp_56711 // pp_212149 // pp_81760 // pp_81940 // pp_243311 // pp_150648 // pp_151943 // pp_117303 // pp_86083 // pp_86082 // pp_86081 // pp_72590 // pp_72591 // pp_234069 // pp_117247 // pp_117246 // pp_117245 // pp_117249 // pp_117248 // pp_201584 // pp_10777 // pp_122398 // pp_173160 // pp_173161 // pp_182407 // pp_79615 // pp_79616 // pp_132966 // pp_182405 // pp_132964 // pp_132963 // pp_93720 // pp_253515 // pp_173294 // pp_173292 // pp_173293 // pp_173290 // pp_173291 // pp_144144 // pp_117938 // pp_92890 // pp_117931 // pp_117930 // pp_117933 // pp_117932 // pp_117935 // pp_117934 // pp_117937 // pp_240790 // pp_240792 // pp_189550 // pp_176964 // pp_108768 // pp_250018 // pp_198702 // pp_240705 // pp_217657 // pp_217658 // pp_218169 // pp_169550 // pp_125116 // pp_125117 // pp_125115 // pp_125112 // pp_125113 // pp_125110 // pp_125111 // pp_75015 // pp_165267 // pp_51524 // pp_51527 // pp_219458 // pp_29751 // pp_142676 // pp_142673 // pp_8010 // pp_136303 // pp_171473 // pp_136302 // pp_89420 // pp_89421 // pp_212505 // pp_164209 // pp_164208 // pp_164207 // pp_216615 // pp_213152 // pp_213153 // pp_139305 // pp_213154 // pp_237003 // pp_155410 // pp_36964 // pp_208939 // pp_160230 // pp_202135 // pp_165972 // pp_124395 // pp_124393 // pp_150400 // pp_118965 // pp_104777 // pp_104776 // pp_104775 // pp_104774 // pp_104779 // pp_104778 // pp_106550 // pp_97364 // pp_44675 // pp_194523 // pp_194526 // pp_194525 // pp_194524 // pp_134891 // pp_86749 // pp_134895 // pp_134894 // pp_134899 // pp_134898 // pp_86746 // pp_136021 // pp_197779 // pp_152008 // pp_152009 // pp_235368 // pp_235364 // pp_235367 // pp_235361 // pp_235360 // pp_235363 // pp_36092 // pp_92468 // pp_92469 // pp_92465 // pp_92466 // pp_92467 // pp_46109 // pp_228949 // pp_228948 // pp_195129 // pp_195120 // pp_228946 // pp_82626 // pp_137267 // pp_137266 // pp_137265 // pp_137262 // pp_137261 // pp_225333 // pp_225332 // pp_225331 // pp_225330 // pp_43087 // pp_185363 // pp_185362 // pp_185361 // pp_185367 // pp_185366 // pp_234360 // pp_185364 // pp_162079 // pp_188219 // pp_28343 // pp_28346 // pp_28347 // pp_214357 // pp_214356 // pp_149479 // pp_214352 // pp_25156 // pp_25154 // pp_25155 // pp_25158 // pp_25159 // pp_98557 // pp_103750 // pp_103751 // pp_36880 // pp_149782 // pp_178308 // pp_178301 // pp_178303 // pp_175961 // pp_178305 // pp_178304 // pp_178307 // pp_178306 // pp_63188 // pp_63187 // pp_63186 // pp_134246 // pp_208893 // pp_208892 // pp_208891 // pp_208890 // pp_232552 // pp_208894 // pp_205344 // pp_171090 // pp_177933 // pp_177932 // pp_177931 // pp_157299 // pp_168694 // pp_206977 // pp_212164 // pp_212165 // pp_212166 // pp_212167 // pp_212160 // pp_212161 // pp_212162 // pp_212163 // pp_140202 // pp_140201 // pp_212168 // pp_212169 // pp_218445 // pp_218444 // pp_122950 // pp_236023 // pp_8735 // pp_157744 // pp_157745 // pp_211789 // pp_49482 // pp_211788 // pp_167160 // pp_167162 // pp_131941 // pp_131942 // pp_220919 // pp_151294 // pp_243150 // pp_151293 // pp_228962 // pp_234491 // pp_147963 // pp_234492 // pp_166997 // pp_234493 // pp_39656 // pp_234494 // pp_234495 // pp_92073 // pp_92072 // pp_92071 // pp_92076 // pp_92075 // pp_92074 // pp_92079 // pp_92078 // pp_126739 // pp_22424 // pp_144122 // pp_144123 // pp_144121 // pp_116366 // pp_111014 // pp_111015 // pp_111016 // pp_111017 // pp_111010 // pp_111011 // pp_111013 // pp_12036 // pp_16793 // pp_247462 // pp_247461 // pp_247460 // pp_247467 // pp_247466 // pp_247465 // pp_247464 // pp_252966 // pp_69121 // pp_207256 // pp_178460 // pp_66162 // pp_66163 // pp_66160 // pp_250036 // pp_78278 // pp_78277 // pp_78276 // pp_200209 // pp_198273 // pp_198272 // pp_198271 // pp_198270 // pp_180463 // pp_147772 // pp_94043 // pp_194882 // pp_88474 // pp_202155 // pp_202156 // pp_202157 // pp_51500 // pp_139143 // pp_175826 // pp_88478 // pp_173480 // pp_243976 // pp_164227 // pp_33184 // pp_164229 // pp_164228 // pp_66346 // pp_244615 // pp_244616 // pp_216982 // pp_216981 // pp_89743 // pp_165662 // pp_76719 // pp_26429 // pp_165664 // pp_156358 // pp_217584 // pp_110784 // pp_156356 // pp_156357 // pp_85988 // pp_85986 // pp_73074 // pp_73072 // pp_73073 // pp_73070 // pp_85980 // pp_123499 // pp_123498 // pp_123497 // pp_146109 // pp_3901 // pp_136477 // pp_136476 // pp_193369 // pp_144330 // pp_184805 // pp_184807 // pp_184806 // pp_184809 // pp_184808 // pp_126386 // pp_196253 // pp_196252 // pp_122542 // pp_227066 // pp_196257 // pp_202118 // pp_202119 // pp_202117 // pp_83115 // pp_123237 // pp_59999 // pp_59998 // pp_86766 // pp_86765 // pp_155034 // pp_155032 // pp_155033 // pp_155030 // pp_155031 // pp_203799 // pp_39465 // pp_69592 // pp_69593 // pp_69591 // pp_69594 // pp_240478 // pp_69598 // pp_245875 // pp_197121 // pp_181271 // pp_181273 // pp_181272 // pp_228432 // pp_228431 // pp_79401 // pp_79400 // pp_79403 // pp_79402 // pp_79405 // pp_79404 // pp_79406 // pp_79408 // pp_180278 // pp_192069 // pp_111201 // pp_178098 // pp_111203 // pp_111202 // pp_111205 // pp_111207 // pp_111206 // pp_111209 // pp_111208 // pp_161284 // pp_161285 // pp_178095 // pp_178094 // pp_178096 // pp_107765 // pp_107764 // pp_107763 // pp_147341 // pp_147340 // pp_74389 // pp_234207 // pp_60618 // pp_226305 // pp_183606 // pp_178325 // pp_160885 // pp_168508 // pp_86970 // pp_165545 // pp_165544 // pp_239702 // pp_239700 // pp_164414 // pp_164415 // pp_164416 // pp_111783 // pp_186094 // pp_186095 // pp_107394 // pp_107393 // pp_170275 // pp_130527 // pp_98474 // pp_157507 // pp_35943 // pp_230431 // pp_63222 // pp_63223 // pp_97751 // pp_244810 // pp_145038 // pp_98478 // pp_78828 // pp_223745 // pp_13057 // pp_246420 // pp_246421 // pp_246422 // pp_30593 // pp_174616 // pp_167145 // pp_167144 // pp_167143 // pp_167142 // pp_167141 // pp_19176 // pp_19171 // pp_86511 // pp_86512 // pp_181515 // pp_181516 // pp_181047 // pp_176449 // pp_41784 // pp_167073 // pp_116974 // pp_150235 // pp_93279 // pp_154536 // pp_154537 // pp_154538 // pp_154539 // pp_184630 // pp_93180 // pp_34787 // pp_177319 // pp_79336 // pp_235286 // pp_235287 // pp_79335 // pp_235280 // pp_235289 // pp_220792 // pp_220793 // pp_200959 // pp_220796 // pp_220797 // pp_220794 // pp_220795 // pp_137695 // pp_180027 // pp_180026 // pp_235252 // pp_143458 // pp_143457 // pp_143456 // pp_111565 // pp_111566 // pp_147750 // pp_147751 // pp_147752 // pp_147753 // pp_226822 // pp_226823 // pp_226820 // pp_226821 // pp_111694 // pp_238289 // pp_111693 // pp_111690 // pp_111691 // pp_11090 // pp_11091 // pp_179752 // pp_182891 // pp_201577 // pp_201576 // pp_188645 // pp_38728 // pp_176949 // pp_238757 // pp_238756 // pp_238755 // pp_234664 // pp_234660 // pp_157979 // pp_157978 // pp_213114 // pp_213115 // pp_213112 // pp_213113 // pp_213110 // pp_213111 // pp_51381 // pp_208466 // pp_214145 // pp_208464 // pp_214147 // pp_214140 // pp_214141 // pp_214142 // pp_214143 // pp_159810 // pp_159811 // pp_159812 // pp_159813 // pp_159814 // pp_141369 // pp_141368 // pp_10945 // pp_55609 // pp_61951 // pp_222942 // pp_222945 // pp_104736 // pp_236625 // pp_236626 // pp_223542 // pp_227047 // pp_227046 // pp_223544 // pp_223545 // pp_223548 // pp_223549 // pp_209489 // pp_209488 // pp_167800 // pp_203550 // pp_23620 // pp_75947 // pp_8944 // pp_209157 // pp_209156 // pp_32695 // pp_176780 // pp_228183 // pp_49690 // pp_61049 // pp_224244 // pp_145445 // pp_224240 // pp_145443 // pp_145441 // pp_64674 // pp_64675 // pp_64676 // pp_64677 // pp_64671 // pp_64672 // pp_129561 // pp_124840 // pp_75361 // pp_181255 // pp_181254 // pp_181253 // pp_181252 // pp_181251 // pp_181250 // pp_64490 // pp_64491 // pp_162380 // pp_192933 // pp_98606 // pp_187702 // pp_187700 // pp_5010 // pp_81914 // pp_111718 // pp_226475 // pp_251048 // pp_51482 // pp_162033 // pp_156165 // pp_156166 // pp_179436 // pp_179437 // pp_179438 // pp_179439 // pp_136660 // pp_136661 // pp_136662 // pp_136663 // pp_136664 // pp_136665 // pp_136666 // pp_191875 // pp_198534 // pp_198535 // pp_141628 // pp_141629 // pp_208852 // pp_100914 // pp_243803 // pp_104277 // pp_135217 // pp_21744 // pp_115737 // pp_115736 // pp_115738 // pp_30993 // pp_135159 // pp_135158 // pp_199775 // pp_227180 // pp_248607 // pp_102625 // pp_85370 // pp_85371 // pp_85372 // pp_85373 // pp_85374 // pp_85375 // pp_128904 // pp_206653 // pp_128903 // pp_128900 // pp_128901 // pp_76509 // pp_76508 // pp_76507 // pp_126222 // pp_214957 // pp_214959 // pp_214958 // pp_231768 // pp_253174 // pp_242389 // pp_116285 // pp_72280 // pp_72281 // pp_116288 // pp_116289 // pp_41502 // pp_113078 // pp_101024 // pp_101025 // pp_101021 // pp_101022 // pp_113077 // pp_126175 // pp_126177 // pp_126176 // pp_13966 // pp_177370 // pp_177373 // pp_177372 // pp_118289 // pp_118282 // pp_118283 // pp_153567 // pp_245186 // pp_75083 // pp_75085 // pp_153568 // pp_75086 // pp_152529 // pp_250070 // pp_76626 // pp_133082 // pp_133081 // pp_2158 // pp_35104 // pp_24451 // pp_100379 // pp_100377 // pp_209599 // pp_100375 // pp_100374 // pp_143120 // pp_179599 // pp_179598 // pp_112856 // pp_179593 // pp_179592 // pp_179591 // pp_42817 // pp_179597 // pp_179595 // pp_179594 // pp_212538 // pp_181939 // pp_55844 // pp_138853 // pp_230768 // pp_230769 // pp_138859 // pp_230767 // pp_230764 // pp_139104 // pp_139107 // pp_139108 // pp_195212 // pp_195213 // pp_98141 // pp_136314 // pp_98142 // pp_176963 // pp_136315 // pp_108764 // pp_108765 // pp_186236 // pp_108763 // pp_216618 // pp_136317 // pp_234602 // pp_216613 // pp_216610 // pp_216611 // pp_218108 // pp_216614 // pp_136311 // pp_237004 // pp_21087 // pp_136312 // pp_80932 // pp_136313 // pp_73258 // pp_73259 // pp_140969 // pp_186239 // pp_141381 // pp_141380 // pp_141383 // pp_141382 // pp_141385 // pp_141384 // pp_98556 // pp_169675 // pp_98555 // pp_106029 // pp_98559 // pp_183479 // pp_102454 // pp_102455 // pp_102456 // pp_102453 // pp_166999 // pp_166998 // pp_236351 // pp_236350 // pp_236352 // pp_19529 // pp_212665 // pp_212664 // pp_212663 // pp_212662 // pp_205516 // pp_202154 // pp_88475 // pp_88476 // pp_88477 // pp_202151 // pp_202152 // pp_88473 // pp_202158 // pp_88479 // pp_212918 // pp_26029 // pp_72340 // pp_209172 // pp_79995 // pp_209177 // pp_209176 // pp_209175 // pp_209174 // pp_93022 // pp_93020 // pp_12073 // pp_61062 // pp_148162 // pp_148163 // pp_148160 // pp_148161 // pp_45169 // pp_247838 // pp_247839 // pp_174618 // pp_247834 // pp_247835 // pp_247836 // pp_247837 // pp_65295 // pp_79441 // pp_79440 // pp_79443 // pp_79442 // pp_159279 // pp_127590 // pp_155560 // pp_93531 // pp_93530 // pp_93533 // pp_93532 // pp_38550 // pp_34426 // pp_111719 // pp_95093 // pp_95094 // pp_95095 // pp_226477 // pp_226476 // pp_111713 // pp_111712 // pp_111717 // pp_109187 // pp_229704 // pp_160908 // pp_160909 // pp_56709 // pp_56708 // pp_78318 // pp_78319 // pp_56705 // pp_56704 // pp_56707 // pp_56701 // pp_56703 // pp_56702 // pp_242923 // pp_164362 // pp_164363 // pp_164361 // pp_164366 // pp_164367 // pp_164364 // pp_164365 // pp_164368 // pp_164583 // pp_164580 // pp_134550 // pp_134551 // pp_24849 // pp_164106 // pp_164107 // pp_164105 // pp_169673 // pp_70919 // pp_169671 // pp_107200 // pp_164108 // pp_19763 // pp_109856 // pp_213897 // pp_213896 // pp_213895 // pp_213899 // pp_213898 // pp_201184 // pp_100080 // pp_146471 // pp_100089 // pp_100088 // pp_249591 // pp_249590 // pp_179010 // pp_179011 // pp_195403 // pp_195406 // pp_195405 // pp_195404 // pp_199203 // pp_199202 // pp_245267 // pp_199207 // pp_199206 // pp_199209 // pp_199208 // pp_232068 // pp_246466 // pp_243147 // pp_160330 // pp_246468 // pp_243149 // pp_197376 // pp_85606 // pp_174420 // pp_213276 // pp_197379 // pp_197378 // pp_127200 // pp_171105 // pp_171106 // pp_171107 // pp_236290 // pp_236291 // pp_236292 // pp_1211 // pp_44794 // pp_44796 // pp_246467 // pp_206187 // pp_206186 // pp_206185 // pp_206184 // pp_206189 // pp_206188 // pp_42438 // pp_33777 // pp_109067 // pp_236616 // pp_145816 // pp_2
GO:0046483	P	heterocycle metabolic process	20	130	19549	90812	0.94	1	// pp_219164 // pp_219167 // pp_211512 // pp_219170 // pp_219162 // pp_87196 // pp_96234 // pp_86737 // pp_219169 // pp_96228 // pp_58626 // pp_58625 // pp_211516 // pp_85215 // pp_211717 // pp_197348 // pp_197349 // pp_197347 // pp_197350 // pp_236245	// pp_158845 // pp_24283 // pp_74057 // pp_89968 // pp_158842 // pp_28707 // pp_89965 // pp_89967 // pp_212550 // pp_158848 // pp_158849 // pp_153601 // pp_89347 // pp_47637 // pp_47636 // pp_14983 // pp_47634 // pp_148585 // pp_3679 // pp_121066 // pp_164874 // pp_164872 // pp_164873 // pp_43998 // pp_47638 // pp_25777 // pp_191027 // pp_25772 // pp_74053 // pp_74052 // pp_214547 // pp_169300 // pp_142617 // pp_112824 // pp_112825 // pp_52666 // pp_56494 // pp_179528 // pp_112823 // pp_179522 // pp_74051 // pp_51865 // pp_173887 // pp_89966 // pp_219170 // pp_140839 // pp_51649 // pp_105963 // pp_36999 // pp_105964 // pp_169789 // pp_169788 // pp_25489 // pp_169783 // pp_214078 // pp_169781 // pp_169780 // pp_169787 // pp_150647 // pp_48504 // pp_211798 // pp_9404 // pp_205111 // pp_149710 // pp_243697 // pp_205112 // pp_150645 // pp_43994 // pp_198422 // pp_198423 // pp_65965 // pp_237891 // pp_198427 // pp_198424 // pp_179293 // pp_82545 // pp_150648 // pp_99364 // pp_192644 // pp_245316 // pp_150649 // pp_106052 // pp_232110 // pp_97440 // pp_233792 // pp_183486 // pp_253634 // pp_209579 // pp_111700 // pp_38711 // pp_142463 // pp_208551 // pp_170121 // pp_170120 // pp_138178 // pp_138179 // pp_125610 // pp_125613 // pp_125612 // pp_125614 // pp_125617 // pp_125616 // pp_125619 // pp_125618 // pp_120229 // pp_194999 // pp_5537 // pp_7578 // pp_13257 // pp_131130 // pp_164870 // pp_141049 // pp_146015 // pp_82476 // pp_164871 // pp_138134 // pp_20703 // pp_23503 // pp_159715 // pp_179969 // pp_54095 // pp_212775 // pp_205562 // pp_205563 // pp_209411 // pp_30729 // pp_99700 // pp_139084 // pp_139087 // pp_139086 // pp_99704 // pp_139083 // pp_139082 // pp_139089 // pp_139088 // pp_21252 // pp_19263 // pp_10603 // pp_10600 // pp_151128 // pp_19264 // pp_113887 // pp_113886 // pp_55146 // pp_236145 // pp_30628 // pp_235351 // pp_173437 // pp_247872 // pp_235352 // pp_54546 // pp_246375 // pp_231495 // pp_231494 // pp_166909 // pp_11915 // pp_102220 // pp_145165 // pp_73692 // pp_185430 // pp_67205 // pp_145163 // pp_5145 // pp_241876 // pp_241877 // pp_241874 // pp_125 // pp_179964 // pp_90532 // pp_241878 // pp_199119 // pp_166923 // pp_166920 // pp_72138 // pp_239499 // pp_199111 // pp_56495 // pp_72136 // pp_123759 // pp_199115 // pp_199114 // pp_199117 // pp_250220 // pp_148117 // pp_227320 // pp_238189 // pp_246154 // pp_238187 // pp_235214 // pp_238185 // pp_111997 // pp_246151 // pp_246152 // pp_246153 // pp_167345 // pp_172405 // pp_172406 // pp_85849 // pp_88915 // pp_196450 // pp_220806 // pp_220807 // pp_220804 // pp_220805 // pp_172408 // pp_172409 // pp_147835 // pp_246257 // pp_155863 // pp_155862 // pp_43653 // pp_123280 // pp_89353 // pp_140604 // pp_43652 // pp_89356 // pp_60449 // pp_118947 // pp_118946 // pp_60448 // pp_123572 // pp_81168 // pp_49689 // pp_9289 // pp_3848 // pp_81167 // pp_73761 // pp_61463 // pp_179963 // pp_215328 // pp_93180 // pp_121595 // pp_132814 // pp_202319 // pp_22759 // pp_60443 // pp_188529 // pp_68788 // pp_68789 // pp_216303 // pp_157161 // pp_68780 // pp_199980 // pp_179960 // pp_60440 // pp_235211 // pp_117678 // pp_60447 // pp_99362 // pp_60446 // pp_227639 // pp_246259 // pp_117677 // pp_13870 // pp_98443 // pp_227636 // pp_227637 // pp_32882 // pp_52841 // pp_224859 // pp_52117 // pp_116146 // pp_107866 // pp_224670 // pp_107865 // pp_5854 // pp_196933 // pp_88911 // pp_177595 // pp_177597 // pp_177596 // pp_190812 // pp_213211 // pp_56812 // pp_215538 // pp_76818 // pp_144786 // pp_96405 // pp_82474 // pp_146499 // pp_109509 // pp_76810 // pp_215537 // pp_227291 // pp_122159 // pp_122158 // pp_138726 // pp_223133 // pp_223132 // pp_223131 // pp_223130 // pp_151121 // pp_229795 // pp_162599 // pp_162846 // pp_162597 // pp_191929 // pp_162595 // pp_88971 // pp_88970 // pp_160992 // pp_160994 // pp_169782 // pp_160998 // pp_157680 // pp_215327 // pp_46484 // pp_215657 // pp_215656 // pp_215655 // pp_215654 // pp_215653 // pp_193800 // pp_215651 // pp_215650 // pp_35056 // pp_35057 // pp_35054 // pp_190695 // pp_61860 // pp_215659 // pp_215658 // pp_57849 // pp_57848 // pp_3467 // pp_134104 // pp_143788 // pp_143787 // pp_31219 // pp_143785 // pp_143784 // pp_143783 // pp_66235 // pp_92703 // pp_48770 // pp_94620 // pp_94621 // pp_94622 // pp_40550 // pp_94624 // pp_49825 // pp_49826 // pp_49827 // pp_211895 // pp_211894 // pp_211321 // pp_211896 // pp_109628 // pp_99496 // pp_195115 // pp_198099 // pp_15440 // pp_193274 // pp_205110 // pp_204189 // pp_204188 // pp_240002 // pp_210135 // pp_252726 // pp_119156 // pp_195002 // pp_204187 // pp_195000 // pp_213210 // pp_108905 // pp_108906 // pp_108907 // pp_100283 // pp_108908 // pp_204034 // pp_244839 // pp_100281 // pp_247035 // pp_244783 // pp_233182 // pp_52501 // pp_52500 // pp_244787 // pp_244830 // pp_63202 // pp_244784 // pp_195348 // pp_195349 // pp_201113 // pp_69928 // pp_174029 // pp_221573 // pp_166906 // pp_79103 // pp_49348 // pp_87083 // pp_193943 // pp_120892 // pp_244445 // pp_181266 // pp_193945 // pp_108016 // pp_108017 // pp_215326 // pp_66786 // pp_232961 // pp_66785 // pp_198426 // pp_66788 // pp_181265 // pp_169314 // pp_169315 // pp_108018 // pp_108019 // pp_182164 // pp_170971 // pp_80799 // pp_179292 // pp_182162 // pp_80828 // pp_179088 // pp_241622 // pp_198425 // pp_77190 // pp_77129 // pp_188444 // pp_114780 // pp_203959 // pp_186877 // pp_131789 // pp_98720 // pp_116668 // pp_116669 // pp_98724 // pp_125040 // pp_14245 // pp_199279 // pp_74454 // pp_27980 // pp_20062 // pp_70961 // pp_70960 // pp_141529 // pp_141528 // pp_73434 // pp_73435 // pp_77774 // pp_73430 // pp_73431 // pp_141523 // pp_86589 // pp_141524 // pp_73438 // pp_141526 // pp_113942 // pp_113943 // pp_113944 // pp_86587 // pp_55559 // pp_55558 // pp_150712 // pp_80679 // pp_192586 // pp_192585 // pp_167652 // pp_33450 // pp_34331 // pp_184424 // pp_33101 // pp_175379 // pp_183748 // pp_138547 // pp_138546 // pp_138545 // pp_183742 // pp_183741 // pp_211504 // pp_180240 // pp_205920 // pp_241654 // pp_102501 // pp_101852 // pp_101855 // pp_205923 // pp_64030 // pp_129415 // pp_212770 // pp_242643 // pp_60515 // pp_232119 // pp_212777 // pp_199857 // pp_199858 // pp_212778 // pp_129954 // pp_226847 // pp_227133 // pp_207677 // pp_18037 // pp_136256 // pp_227136 // pp_227135 // pp_216408 // pp_136259 // pp_170825 // pp_6880 // pp_205929 // pp_177836 // pp_160438 // pp_125429 // pp_177832 // pp_177833 // pp_209069 // pp_202007 // pp_202004 // pp_202005 // pp_160436 // pp_160437 // pp_160434 // pp_160435 // pp_166797 // pp_133979 // pp_148442 // pp_252155 // pp_252154 // pp_166779 // pp_166778 // pp_166777 // pp_166776 // pp_166775 // pp_166774 // pp_166773 // pp_133976 // pp_123141 // pp_114892 // pp_86326 // pp_86327 // pp_212517 // pp_212516 // pp_205405 // pp_17986 // pp_217799 // pp_140122 // pp_125185 // pp_140120 // pp_140121 // pp_77274 // pp_225343 // pp_122366 // pp_122367 // pp_154658 // pp_154655 // pp_154657 // pp_154656 // pp_75870 // pp_122369 // pp_75873 // pp_145572 // pp_41021 // pp_145570 // pp_145571 // pp_41025 // pp_41754 // pp_120678 // pp_145578 // pp_8838 // pp_8348 // pp_72910 // pp_42593 // pp_39027 // pp_39026 // pp_96149 // pp_39028 // pp_14279 // pp_88150 // pp_125187 // pp_148250 // pp_6414 // pp_148252 // pp_148253 // pp_148255 // pp_148256 // pp_148257 // pp_61177 // pp_205749 // pp_151999 // pp_98593 // pp_174569 // pp_106606 // pp_224440 // pp_224117 // pp_201364 // pp_174561 // pp_174560 // pp_174563 // pp_174562 // pp_174565 // pp_174564 // pp_174567 // pp_174566 // pp_65698 // pp_122237 // pp_65695 // pp_240254 // pp_231190 // pp_240253 // pp_65692 // pp_181630 // pp_231118 // pp_181104 // pp_227861 // pp_227860 // pp_181189 // pp_75290 // pp_31686 // pp_151593 // pp_181184 // pp_151595 // pp_151594 // pp_176051 // pp_176050 // pp_112793 // pp_82535 // pp_82534 // pp_178907 // pp_178906 // pp_185747 // pp_185749 // pp_185748 // pp_178909 // pp_133783 // pp_161985 // pp_68643 // pp_68642 // pp_68644 // pp_152718 // pp_79224 // pp_206208 // pp_152717 // pp_152714 // pp_152715 // pp_152712 // pp_152710 // pp_152711 // pp_136800 // pp_190769 // pp_136802 // pp_136803 // pp_242883 // pp_129631 // pp_161371 // pp_235969 // pp_48346 // pp_95496 // pp_102880 // pp_219705 // pp_248311 // pp_204510 // pp_248313 // pp_151627 // pp_246626 // pp_210614 // pp_178887 // pp_185294 // pp_132493 // pp_132492 // pp_132491 // pp_162456 // pp_162454 // pp_162455 // pp_102088 // pp_162453 // pp_147033 // pp_211155 // pp_69731 // pp_118147 // pp_216407 // pp_1506 // pp_36222 // pp_188522 // pp_148928 // pp_148929 // pp_150860 // pp_14471 // pp_166082 // pp_189195 // pp_191559 // pp_107639 // pp_168383 // pp_116471 // pp_220560 // pp_70516 // pp_70517 // pp_159771 // pp_107636 // pp_107635 // pp_159772 // pp_56309 // pp_56308 // pp_40960 // pp_192886 // pp_56301 // pp_56300 // pp_147789 // pp_147788 // pp_56304 // pp_56307 // pp_56306 // pp_179504 // pp_179505 // pp_15879 // pp_179500 // pp_179501 // pp_179502 // pp_179503 // pp_221962 // pp_221744 // pp_221961 // pp_188144 // pp_221743 // pp_109265 // pp_183178 // pp_51625 // pp_116789 // pp_138370 // pp_183174 // pp_183175 // pp_14182 // pp_226163 // pp_189631 // pp_189633 // pp_189632 // pp_205136 // pp_205135 // pp_75400 // pp_11020 // pp_98549 // pp_153787 // pp_239945 // pp_239944 // pp_90157 // pp_202238 // pp_188324 // pp_188325 // pp_188326 // pp_188327 // pp_188321 // pp_188322 // pp_188323 // pp_161752 // pp_61245 // pp_161757 // pp_238709 // pp_75691 // pp_180912 // pp_94459 // pp_180910 // pp_180917 // pp_180916 // pp_5513 // pp_142448 // pp_91133 // pp_91132 // pp_170109 // pp_142444 // pp_94457 // pp_94456 // pp_91135 // pp_91134 // pp_48944 // pp_117782 // pp_80369 // pp_157639 // pp_80364 // pp_77567 // pp_225935 // pp_77562 // pp_225936 // pp_215356 // pp_215354 // pp_141067 // pp_146564 // pp_146565 // pp_146566 // pp_146567 // pp_146568 // pp_55306 // pp_141068 // pp_141069 // pp_140337 // pp_76585 // pp_97391 // pp_97390 // pp_97393 // pp_76584 // pp_251226 // pp_148805 // pp_50572 // pp_115489 // pp_140339 // pp_149403 // pp_155861 // pp_185989 // pp_99703 // pp_148806 // pp_76580 // pp_159638 // pp_159639 // pp_201322 // pp_206443 // pp_98464 // pp_201321 // pp_30641 // pp_155860 // pp_62900 // pp_138573 // pp_9352 // pp_232177 // pp_112399 // pp_245371 // pp_245370 // pp_242413 // pp_245372 // pp_231066 // pp_179687 // pp_246318 // pp_42770 // pp_102245 // pp_102244 // pp_246314 // pp_102246 // pp_246312 // pp_105560 // pp_102243 // pp_61340 // pp_138574 // pp_15532 // pp_112179 // pp_49680 // pp_182400 // pp_1344 // pp_106927 // pp_179686 // pp_171277 // pp_22389 // pp_123770 // pp_108647 // pp_174358 // pp_93176 // pp_222460 // pp_4634 // pp_208079 // pp_208078 // pp_94455 // pp_191882 // pp_79145 // pp_40422 // pp_79122 // pp_87203 // pp_87200 // pp_231616 // pp_79126 // pp_151364 // pp_202213 // pp_202212 // pp_79128 // pp_120602 // pp_202741 // pp_120604 // pp_120607 // pp_120606 // pp_213583 // pp_213582 // pp_220820 // pp_68419 // pp_68433 // pp_220823 // pp_68414 // pp_68415 // pp_174682 // pp_68417 // pp_85378 // pp_68411 // pp_68412 // pp_68413 // pp_148038 // pp_102516 // pp_155842 // pp_155841 // pp_155840 // pp_60162 // pp_60163 // pp_78988 // pp_26097 // pp_26766 // pp_26763 // pp_34814 // pp_33845 // pp_179683 // pp_27069 // pp_69891 // pp_45913 // pp_151103 // pp_61515 // pp_60002 // pp_154468 // pp_154469 // pp_53075 // pp_119535 // pp_85303 // pp_119534 // pp_247340 // pp_149312 // pp_144233 // pp_36767 // pp_36766 // pp_144234 // pp_232826 // pp_46939 // pp_9778 // pp_228252 // pp_59849 // pp_227659 // pp_227304 // pp_227305 // pp_251608 // pp_17536 // pp_13852 // pp_227301 // pp_227303 // pp_128964 // pp_114685 // pp_229225 // pp_229227 // pp_224306 // pp_229229 // pp_220358 // pp_220359 // pp_196919 // pp_224650 // pp_181799 // pp_27387 // pp_202849 // pp_120954 // pp_63959 // pp_93891 // pp_247268 // pp_57707 // pp_106717 // pp_106716 // pp_186409 // pp_126739 // pp_76836 // pp_57705 // pp_28607 // pp_93057 // pp_175554 // pp_163190 // pp_76930 // pp_251540 // pp_163194 // pp_180432 // pp_185692 // pp_234846 // pp_243782 // pp_122605 // pp_122602 // pp_200840 // pp_200841 // pp_200842 // pp_250631 // pp_180467 // pp_250142 // pp_183344 // pp_211525 // pp_211524 // pp_180469 // pp_180468 // pp_152107 // pp_211520 // pp_78387 // pp_211522 // pp_88917 // pp_83276 // pp_184371 // pp_184370 // pp_125383 // pp_184376 // pp_184375 // pp_78470 // pp_221885 // pp_221884 // pp_221887 // pp_221886 // pp_215631 // pp_215630 // pp_221883 // pp_78478 // pp_235574 // pp_235575 // pp_235576 // pp_145166 // pp_252468 // pp_59561 // pp_59562 // pp_59563 // pp_217852 // pp_87828 // pp_223658 // pp_48755 // pp_175653 // pp_5144 // pp_95553 // pp_175654 // pp_171596 // pp_82995 // pp_175655 // pp_118778 // pp_27969 // pp_63550 // pp_177506 // pp_86980 // pp_221080 // pp_128965 // pp_89244 // pp_110163 // pp_223452 // pp_110161 // pp_32862 // pp_143279 // pp_251463 // pp_25098 // pp_6199 // pp_81652 // pp_108650 // pp_173253 // pp_238391 // pp_207662 // pp_181844 // pp_185178 // pp_66011 // pp_193893 // pp_220680 // pp_220681 // pp_132770 // pp_220684 // pp_185177 // pp_185174 // pp_185175 // pp_233160 // pp_159783 // pp_67764 // pp_221221 // pp_63883 // pp_63880 // pp_63881 // pp_35447 // pp_84052 // pp_84053 // pp_84722 // pp_84051 // pp_69811 // pp_76109 // pp_98602 // pp_135926 // pp_135431 // pp_92856 // pp_202434 // pp_108030 // pp_135439 // pp_172158 // pp_244427 // pp_66907 // pp_62287 // pp_62285 // pp_170511 // pp_127921 // pp_127920 // pp_169372 // pp_169373 // pp_166431 // pp_128151 // pp_205076 // pp_80771 // pp_80770 // pp_165848 // pp_80800 // pp_63080 // pp_188463 // pp_250221 // pp_165846 // pp_165847 // pp_111738 // pp_188464 // pp_210070 // pp_195495 // pp_210072 // pp_180506 // pp_86460 // pp_51297 // pp_195097 // pp_174265 // pp_68937 // pp_232352 // pp_208247 // pp_68936 // pp_76105 // pp_208248 // pp_232709 // pp_101206 // pp_47449 // pp_70727 // pp_173469 // pp_223453 // pp_156223 // pp_20001 // pp_218921 // pp_101490 // pp_106869 // pp_159908 // pp_70728 // pp_77716 // pp_202431 // pp_68931 // pp_204865 // pp_68930 // pp_77718 // pp_60753 // pp_106150 // pp_60751 // pp_60750 // pp_60757 // pp_60756 // pp_150778 // pp_60754 // pp_98608 // pp_60758 // pp_150772 // pp_150773 // pp_150770 // pp_150771 // pp_183725 // pp_183724 // pp_44274 // pp_183726 // pp_238188 // pp_183723 // pp_183722 // pp_78572 // pp_194173 // pp_54915 // pp_102524 // pp_238186 // pp_102526 // pp_102527 // pp_102520 // pp_83370 // pp_102522 // pp_102523 // pp_134561 // pp_167624 // pp_83371 // pp_102528 // pp_102529 // pp_167993 // pp_222857 // pp_10140 // pp_184408 // pp_176249 // pp_172159 // pp_10147 // pp_209865 // pp_93440 // pp_198520 // pp_239135 // pp_239137 // pp_111971 // pp_111970 // pp_253178 // pp_253179 // pp_60571 // pp_60570 // pp_66026 // pp_253176 // pp_253177 // pp_214673 // pp_209864 // pp_177814 // pp_107163 // pp_170842 // pp_170843 // pp_170840 // pp_170841 // pp_125400 // pp_125401 // pp_88726 // pp_167346 // pp_167190 // pp_167191 // pp_235474 // pp_241781 // pp_239415 // pp_235669 // pp_123392 // pp_139783 // pp_26379 // pp_123126 // pp_252172 // pp_236487 // pp_137855 // pp_37950 // pp_236488 // pp_26375 // pp_76965 // pp_122839 // pp_59445 // pp_122830 // pp_122831 // pp_122832 // pp_122833 // pp_184405 // pp_175769 // pp_67414 // pp_154673 // pp_102381 // pp_154671 // pp_154670 // pp_154677 // pp_245345 // pp_154675 // pp_3567 // pp_45051 // pp_167349 // pp_154679 // pp_45052 // pp_250998 // pp_87459 // pp_145084 // pp_115699 // pp_45583 // pp_127014 // pp_184404 // pp_161415 // pp_72493 // pp_72492 // pp_72497 // pp_159063 // pp_118948 // pp_15326 // pp_72499 // pp_72498 // pp_23725 // pp_182099 // pp_246059 // pp_228545 // pp_228542 // pp_228541 // pp_49781 // pp_23723 // pp_246055 // pp_246054 // pp_148230 // pp_61627 // pp_112400 // pp_117121 // pp_93437 // pp_67262 // pp_16815 // pp_226067 // pp_75631 // pp_222149 // pp_89352 // pp_247909 // pp_197230 // pp_168839 // pp_222145 // pp_222147 // pp_222146 // pp_173718 // pp_19830 // pp_190959 // pp_65900 // pp_100388 // pp_100389 // pp_190225 // pp_190226 // pp_130539 // pp_228327 // pp_228326 // pp_28967 // pp_173007 // pp_251487 // pp_251484 // pp_143487 // pp_89354 // pp_181610 // pp_248299 // pp_82517 // pp_89355 // pp_245341 // pp_173008 // pp_68339 // pp_72721 // pp_237025 // pp_132169 // pp_42209 // pp_93408 // pp_152736 // pp_152737 // pp_187940 // pp_236085 // pp_203085 // pp_81169 // pp_210705 // pp_152738 // pp_152739 // pp_153467 // pp_153466 // pp_153465 // pp_153464 // pp_163879 // pp_163878 // pp_47185 // pp_129389 // pp_205813 // pp_48320 // pp_58801 // pp_58802 // pp_191798 // pp_236084 // pp_245042 // pp_3734 // pp_191793 // pp_191792 // pp_191797 // pp_191796 // pp_191795 // pp_191794 // pp_127712 // pp_127713 // pp_127710 // pp_147010 // pp_147017 // pp_127714 // pp_162473 // pp_147019 // pp_27770 // pp_152844 // pp_98205 // pp_152842 // pp_152843 // pp_135572 // pp_78262 // pp_144060 // pp_153628 // pp_98193 // pp_116419 // pp_98200 // pp_3634 // pp_116415 // pp_116414 // pp_29802 // pp_98199 // pp_116411 // pp_116410 // pp_116412 // pp_159750 // pp_156037 // pp_44985 // pp_156038 // pp_191572 // pp_101260 // pp_70894 // pp_119533 // pp_56364 // pp_125247 // pp_130088 // pp_130089 // pp_184496 // pp_207138 // pp_184495 // pp_221761 // pp_207130 // pp_207133 // pp_207132 // pp_73694 // pp_93384 // pp_207137 // pp_207136 // pp_62548 // pp_105921 // pp_186736 // pp_178253 // pp_178252 // pp_178251 // pp_178250 // pp_178257 // pp_178255 // pp_178254 // pp_169294 // pp_118005 // pp_169296 // pp_200309 // pp_170066 // pp_169299 // pp_169298 // pp_203962 // pp_216304 // pp_99359 // pp_39918 // pp_203964 // pp_15090 // pp_99351 // pp_99350 // pp_39917 // pp_233573 // pp_233570 // pp_233571 // pp_188871 // pp_188872 // pp_210269 // pp_210268 // pp_188692 // pp_188693 // pp_153643 // pp_210267 // pp_168626 // pp_119672 // pp_165128 // pp_199473 // pp_73014 // pp_74368 // pp_217069 // pp_29163 // pp_88528 // pp_74367 // pp_74366 // pp_104007 // pp_94471 // pp_94470 // pp_17192 // pp_52950 // pp_125657 // pp_23704 // pp_252612 // pp_157616 // pp_73840 // pp_202745 // pp_88529 // pp_115502 // pp_35835 // pp_215371 // pp_173042 // pp_1877 // pp_140769 // pp_187192 // pp_114116 // pp_218596 // pp_20746 // pp_218594 // pp_218593 // pp_126440 // pp_50008 // pp_153621 // pp_209457 // pp_218472 // pp_182647 // pp_209453 // pp_185969 // pp_61105 // pp_63141 // pp_63140 // pp_209458 // pp_209459 // pp_109362 // pp_63144 // pp_115447 // pp_59381 // pp_72895 // pp_210481 // pp_210480 // pp_115449 // pp_115448 // pp_239633 // pp_232620 // pp_243819 // pp_163049 // pp_195118 // pp_199336 // pp_173788 // pp_220512 // pp_232159 // pp_192172 // pp_192170 // pp_192171 // pp_105543 // pp_105542 // pp_105541 // pp_54274 // pp_105547 // pp_238947 // pp_105545 // pp_105544 // pp_105549 // pp_105548 // pp_172787 // pp_85731 // pp_153154 // pp_244391 // pp_85088 // pp_85089 // pp_85086 // pp_115997 // pp_115996 // pp_115991 // pp_115993 // pp_28451 // pp_59746 // pp_155924 // pp_89645 // pp_89647 // pp_251903 // pp_1363 // pp_51974 // pp_76637 // pp_76140 // pp_208059 // pp_121974 // pp_145301 // pp_76639 // pp_76638 // pp_226061 // pp_150349 // pp_224106 // pp_145303 // pp_206528 // pp_120627 // pp_120626 // pp_120625 // pp_120624 // pp_68432 // pp_73666 // pp_73665 // pp_253353 // pp_216083 // pp_64550 // pp_155825 // pp_161241 // pp_4757 // pp_155821 // pp_155820 // pp_155823 // pp_155822 // pp_113246 // pp_64552 // pp_89392 // pp_89390 // pp_221252 // pp_150522 // pp_72396 // pp_72397 // pp_242293 // pp_242290 // pp_64557 // pp_116304 // pp_33869 // pp_169032 // pp_221655 // pp_45936 // pp_37526 // pp_175204 // pp_66622 // pp_230030 // pp_179491 // pp_18742 // pp_22716 // pp_129973 // pp_113124 // pp_113125 // pp_113122 // pp_113123 // pp_113120 // pp_113121 // pp_86280 // pp_3245 // pp_242519 // pp_19912 // pp_126286 // pp_126282 // pp_126281 // pp_196330 // pp_191616 // pp_13836 // pp_104868 // pp_115562 // pp_186067 // pp_191617 // pp_75441 // pp_231631 // pp_179499 // pp_205477 // pp_78679 // pp_177001 // pp_224324 // pp_50385 // pp_81773 // pp_83409 // pp_152693 // pp_107862 // pp_152691 // pp_78672 // pp_152697 // pp_78674 // pp_171924 // pp_240225 // pp_194246 // pp_93871 // pp_120975 // pp_194245 // pp_194242 // pp_194243 // pp_194241 // pp_109015 // pp_72532 // pp_72533 // pp_72534 // pp_106770 // pp_109013 // pp_207300 // pp_249141 // pp_65246 // pp_65247 // pp_65244 // pp_65245 // pp_65248 // pp_65249 // pp_190217 // pp_76858 // pp_122665 // pp_122664 // pp_181286 // pp_181287 // pp_122661 // pp_122660 // pp_122663 // pp_122662 // pp_154444 // pp_87486 // pp_49445 // pp_87480 // pp_87481 // pp_87483 // pp_211503 // pp_222941 // pp_18374 // pp_211507 // pp_211506 // pp_211505 // pp_222940 // pp_152476 // pp_211509 // pp_152474 // pp_68418 // pp_59818 // pp_59819 // pp_110762 // pp_110764 // pp_110766 // pp_110768 // pp_2044 // pp_59541 // pp_165602 // pp_230035 // pp_59817 // pp_248717 // pp_114470 // pp_180503 // pp_198312 // pp_104735 // pp_23040 // pp_56616 // pp_114479 // pp_57670 // pp_104734 // pp_180016 // pp_190218 // pp_57777 // pp_57776 // pp_57775 // pp_57774 // pp_57778 // pp_62590 // pp_244393 // pp_192017 // pp_55568 // pp_61736 // pp_46771 // pp_61737 // pp_43619 // pp_59602 // pp_89882 // pp_89880 // pp_144787 // pp_224511 // pp_186951 // pp_192016 // pp_144785 // pp_60391 // pp_250618 // pp_205819 // pp_140338 // pp_132753 // pp_162809 // pp_62040 // pp_230144 // pp_230145 // pp_205810 // pp_205811 // pp_205812 // pp_162806 // pp_230418 // pp_230419 // pp_162803 // pp_186950 // pp_233146 // pp_159372 // pp_131210 // pp_131211 // pp_220422 // pp_157315 // pp_137323 // pp_192437 // pp_187424 // pp_28682 // pp_187422 // pp_187423 // pp_28687 // pp_185803 // pp_84706 // pp_28688 // pp_84704 // pp_84705 // pp_84702 // pp_84703 // pp_84700 // pp_84701 // pp_161123 // pp_161122 // pp_234719 // pp_248124 // pp_92830 // pp_20241 // pp_20240 // pp_66921 // pp_97290 // pp_66292 // pp_66293 // pp_180330 // pp_132352 // pp_142218 // pp_169353 // pp_142216 // pp_142217 // pp_142214 // pp_127904 // pp_127903 // pp_235139 // pp_29379 // pp_219509 // pp_219508 // pp_158699 // pp_77480 // pp_90747 // pp_158697 // pp_158696 // pp_158691 // pp_158693 // pp_158692 // pp_173663 // pp_206217 // pp_173661 // pp_173660 // pp_149536 // pp_87100 // pp_149535 // pp_208260 // pp_98764 // pp_149538 // pp_208263 // pp_98761 // pp_208266 // pp_138006 // pp_135579 // pp_25505 // pp_200508 // pp_25507 // pp_25053 // pp_218901 // pp_50767 // pp_50766 // pp_187914 // pp_187915 // pp_104193 // pp_104192 // pp_104191 // pp_22081 // pp_245000 // pp_141291 // pp_235481 // pp_55515 // pp_173960 // pp_55511 // pp_235482 // pp_183259 // pp_183258 // pp_26977 // pp_106174 // pp_123395 // pp_34374 // pp_12297 // pp_33417 // pp_192099 // pp_192098 // pp_4114 // pp_34373 // pp_94088 // pp_29885 // pp_229850 // pp_219481 // pp_162847 // pp_173961 // pp_94080 // pp_94081 // pp_91562 // pp_94083 // pp_143621 // pp_94085 // pp_196659 // pp_196658 // pp_167604 // pp_191928 // pp_220362 // pp_101740 // pp_104991 // pp_167603 // pp_198140 // pp_198143 // pp_198142 // pp_167609 // pp_244124 // pp_211910 // pp_212739 // pp_212738 // pp_242358 // pp_192895 // pp_81083 // pp_239154 // pp_192896 // pp_142215 // pp_81084 // pp_212884 // pp_136291 // pp_158739 // pp_97213 // pp_136295 // pp_136294 // pp_104334 // pp_97217 // pp_97218 // pp_253199 // pp_74824 // pp_74825 // pp_74826 // pp_208999 // pp_117579 // pp_108868 // pp_209029 // pp_209028 // pp_163952 // pp_209025 // pp_209027 // pp_209026 // pp_209021 // pp_209020 // pp_205269 // pp_209022 // pp_23692 // pp_118071 // pp_80138 // pp_21378 // pp_243875 // pp_80134 // pp_80136 // pp_243876 // pp_213280 // pp_213281 // pp_61568 // pp_81883 // pp_98886 // pp_173729 // pp_86366 // pp_234727 // pp_81884 // pp_232655 // pp_86369 // pp_55563 // pp_252750 // pp_46482 // pp_54643 // pp_80448 // pp_151807 // pp_133156 // pp_139671 // pp_45032 // pp_41030 // pp_221629 // pp_168457 // pp_53260 // pp_53262 // pp_222835 // pp_219808 // pp_222837 // pp_7860 // pp_53269 // pp_222786 // pp_7865 // pp_168451 // pp_126672 // pp_25688 // pp_110529 // pp_166629 // pp_123213 // pp_124480 // pp_151677 // pp_165640 // pp_18784 // pp_14129 // pp_243003 // pp_243002 // pp_82289 // pp_82288 // pp_169184 // pp_126900 // pp_102100 // pp_243553 // pp_243552 // pp_102104 // pp_230051 // pp_72637 // pp_59508 // pp_182316 // pp_168458 // pp_216140 // pp_59509 // pp_16873 // pp_76994 // pp_232358 // pp_213425 // pp_174525 // pp_174524 // pp_174527 // pp_174526 // pp_203319 // pp_174523 // pp_194494 // pp_166732 // pp_166731 // pp_129413 // pp_129412 // pp_129411 // pp_129410 // pp_190790 // pp_129416 // pp_240921 // pp_129414 // pp_181677 // pp_129418 // pp_251132 // pp_140443 // pp_240928 // pp_173284 // pp_140442 // pp_216084 // pp_172254 // pp_190696 // pp_202950 // pp_172250 // pp_172253 // pp_172252 // pp_207428 // pp_235073 // pp_68358 // pp_155120 // pp_68356 // pp_187961 // pp_121807 // pp_68351 // pp_68350 // pp_36040 // pp_121808 // pp_56179 // pp_144667 // pp_144666 // pp_144669 // pp_144668 // pp_96104 // pp_96103 // pp_96102 // pp_96101 // pp_96100 // pp_47162 // pp_151669 // pp_5933 // pp_168630 // pp_47025 // pp_219809 // pp_57841 // pp_34575 // pp_32905 // pp_216558 // pp_143786 // pp_216555 // pp_216554 // pp_216557 // pp_216556 // pp_5077 // pp_57843 // pp_127737 // pp_245340 // pp_57842 // pp_57845 // pp_104465 // pp_104464 // pp_104463 // pp_101102 // pp_101101 // pp_101100 // pp_225203 // pp_225202 // pp_39280 // pp_93686 // pp_93685 // pp_225204 // pp_155986 // pp_42089 // pp_93688 // pp_115293 // pp_111421 // pp_111423 // pp_111422 // pp_116437 // pp_116436 // pp_111427 // pp_111426 // pp_111429 // pp_111428 // pp_116438 // pp_62387 // pp_98198 // pp_149186 // pp_191515 // pp_191514 // pp_191517 // pp_191516 // pp_12370 // pp_131332 // pp_191513 // pp_191512 // pp_49824 // pp_16699 // pp_191519 // pp_191518 // pp_94625 // pp_56430 // pp_94626 // pp_173283 // pp_52399 // pp_187633 // pp_235430 // pp_187631 // pp_187630 // pp_153336 // pp_235434 // pp_94629 // pp_235439 // pp_65034 // pp_65037 // pp_84932 // pp_190462 // pp_65033 // pp_94159 // pp_186946 // pp_186947 // pp_230607 // pp_186945 // pp_169724 // pp_186948 // pp_186949 // pp_169723 // pp_169722 // pp_200364 // pp_214082 // pp_199062 // pp_44141 // pp_216621 // pp_80501 // pp_233555 // pp_110599 // pp_99375 // pp_244351 // pp_116443 // pp_110592 // pp_110593 // pp_69718 // pp_116038 // pp_110594 // pp_110595 // pp_235655 // pp_219335 // pp_219336 // pp_235656 // pp_235651 // pp_71426 // pp_24597 // pp_219333 // pp_111326 // pp_235659 // pp_235658 // pp_16279 // pp_29417 // pp_111324 // pp_218060 // pp_29149 // pp_40651 // pp_40300 // pp_153333 // pp_73869 // pp_157369 // pp_94415 // pp_151066 // pp_117746 // pp_117747 // pp_94411 // pp_117745 // pp_157360 // pp_157361 // pp_73863 // pp_117749 // pp_73865 // pp_73864 // pp_73867 // pp_73866 // pp_15344 // pp_115521 // pp_215390 // pp_215391 // pp_215396 // pp_215397 // pp_227278 // pp_215395 // pp_219190 // pp_146525 // pp_219192 // pp_219193 // pp_219194 // pp_219195 // pp_146522 // pp_219197 // pp_24046 // pp_119412 // pp_119413 // pp_119414 // pp_119415 // pp_119416 // pp_24040 // pp_238582 // pp_119419 // pp_238586 // pp_238587 // pp_148584 // pp_240000 // pp_145841 // pp_240001 // pp_62694 // pp_151069 // pp_148588 // pp_148589 // pp_2322 // pp_179100 // pp_99763 // pp_7653 // pp_99766 // pp_99767 // pp_63167 // pp_99765 // pp_168094 // pp_168095 // pp_233808 // pp_233809 // pp_168091 // pp_168092 // pp_168093 // pp_131005 // pp_131007 // pp_131006 // pp_195517 // pp_195516 // pp_195519 // pp_195518 // pp_131008 // pp_238630 // pp_238631 // pp_103086 // pp_162257 // pp_123562 // pp_253695 // pp_253696 // pp_253693 // pp_69715 // pp_204182 // pp_167015 // pp_167014 // pp_11426 // pp_167019 // pp_67263 // pp_237651 // pp_237650 // pp_182915 // pp_216235 // pp_182917 // pp_193208 // pp_128613 // pp_77834 // pp_128616 // pp_77833 // pp_128614 // pp_215626 // pp_128618 // pp_128619 // pp_141176 // pp_104511 // pp_157898 // pp_157899 // pp_187513 // pp_226405 // pp_26504 // pp_115291 // pp_149763 // pp_155653 // pp_121996 // pp_97688 // pp_97687 // pp_32861 // pp_218240 // pp_195784 // pp_240090 // pp_20764 // pp_85578 // pp_85579 // pp_234150 // pp_159136 // pp_159135 // pp_159134 // pp_85572 // pp_85573 // pp_56311 // pp_85576 // pp_85574 // pp_85575 // pp_22690 // pp_118318 // pp_113249 // pp_113248 // pp_56200 // pp_109270 // pp_131478 // pp_131479 // pp_2520 // pp_230159 // pp_33338 // pp_138 // pp_113285 // pp_33337 // pp_221750 // pp_192269 // pp_193643 // pp_56319 // pp_178523 // pp_193642 // pp_212062 // pp_119377 // pp_98457 // pp_144277 // pp_46974 // pp_144272 // pp_192260 // pp_149351 // pp_102618 // pp_182552 // pp_223379 // pp_175044 // pp_121533 // pp_175049 // pp_98453 // pp_223377 // pp_13816 // pp_209928 // pp_209929 // pp_196353 // pp_122460 // pp_133917 // pp_98450 // pp_244781 // pp_197437 // pp_244780 // pp_120918 // pp_171906 // pp_63200 // pp_120917 // pp_66983 // pp_63201 // pp_70959 // pp_126779 // pp_126778 // pp_177778 // pp_174630 // pp_76871 // pp_126775 // pp_76872 // pp_136127 // pp_221575 // pp_175595 // pp_221574 // pp_178202 // pp_136128 // pp_30572 // pp_75397 // pp_221576 // pp_18235 // pp_168194 // pp_37053 // pp_75399 // pp_37055 // pp_78921 // pp_211075 // pp_22994 // pp_152411 // pp_152410 // pp_7010 // pp_93141 // pp_93142 // pp_99167 // pp_42744 // pp_240639 // pp_126610 // pp_101590 // pp_97130 // pp_100975 // pp_78326 // pp_100976 // pp_176480 // pp_176481 // pp_148003 // pp_148002 // pp_148004 // pp_143055 // pp_143054 // pp_82490 // pp_186999 // pp_238030 // pp_178650 // pp_246716 // pp_246717 // pp_114459 // pp_218893 // pp_229456 // pp_181191 // pp_224344 // pp_229261 // pp_12574 // pp_224343 // pp_229262 // pp_172694 // pp_170054 // pp_70806 // pp_110578 // pp_15421 // pp_215329 // pp_100295 // pp_89863 // pp_89864 // pp_71097 // pp_89866 // pp_89869 // pp_204473 // pp_155651 // pp_137528 // pp_230169 // pp_105220 // pp_105221 // pp_181802 // pp_108611 // pp_173210 // pp_173211 // pp_121202 // pp_230161 // pp_230162 // pp_102909 // pp_230164 // pp_230165 // pp_137526 // pp_137527 // pp_177685 // pp_177684 // pp_177687 // pp_189443 // pp_189440 // pp_177682 // pp_210659 // pp_143700 // pp_201177 // pp_201176 // pp_201175 // pp_201174 // pp_69945 // pp_69944 // pp_201179 // pp_69946 // pp_69940 // pp_69943 // pp_69942 // pp_184540 // pp_210384 // pp_84095 // pp_39842 // pp_153233 // pp_153230 // pp_153231 // pp_48463 // pp_48462 // pp_48461 // pp_214544 // pp_248140 // pp_210388 // pp_38412 // pp_183892 // pp_183891 // pp_183890 // pp_183895 // pp_164994 // pp_229481 // pp_161671 // pp_107990 // pp_155564 // pp_107995 // pp_224474 // pp_56088 // pp_147601 // pp_40827 // pp_40826 // pp_230238 // pp_94648 // pp_252246 // pp_56087 // pp_56085 // pp_90765 // pp_132611 // pp_90766 // pp_215325 // pp_90763 // pp_132610 // pp_28403 // pp_28402 // pp_219075 // pp_142333 // pp_219073 // pp_159258 // pp_219070 // pp_146925 // pp_143940 // pp_208208 // pp_230235 // pp_183093 // pp_183092 // pp_85468 // pp_186849 // pp_185745 // pp_40799 // pp_45 // pp_66789 // pp_155864 // pp_214700 // pp_200772 // pp_200773 // pp_200770 // pp_200771 // pp_250096 // pp_167277 // pp_200774 // pp_250095 // pp_56882 // pp_56883 // pp_8355 // pp_56887 // pp_56884 // pp_67728 // pp_133061 // pp_67726 // pp_133063 // pp_133062 // pp_133065 // pp_133064 // pp_52563 // pp_205897 // pp_162654 // pp_210895 // pp_159257 // pp_253202 // pp_136720 // pp_226064 // pp_253201 // pp_253206 // pp_136724 // pp_234849 // pp_136726 // pp_234847 // pp_136728 // pp_234845 // pp_234844 // pp_234843 // pp_234842 // pp_205898 // pp_182161 // pp_177784 // pp_85931 // pp_248873 // pp_167950 // pp_46935 // pp_211926 // pp_21174 // pp_237461 // pp_77137 // pp_215230 // pp_168461 // pp_168460 // pp_168463 // pp_168462 // pp_236737 // pp_236736 // pp_103693 // pp_103692 // pp_242372 // pp_127317 // pp_160462 // pp_207694 // pp_245899 // pp_236739 // pp_218650 // pp_218651 // pp_70852 // pp_70855 // pp_205208 // pp_70856 // pp_217565 // pp_217564 // pp_140498 // pp_209002 // pp_209000 // pp_209006 // pp_239699 // pp_209004 // pp_5326 // pp_181381 // pp_201183 // pp_117551 // pp_181380 // pp_85381 // pp_85380 // pp_203171 // pp_252006 // pp_141543 // pp_181382 // pp_141545 // pp_141544 // pp_81605 // pp_239698 // pp_140149 // pp_140630 // pp_140631 // pp_140637 // pp_114
GO:0044700	P	single organism signaling	8	130	5863	90812	0.6	1	// pp_219164 // pp_219167 // pp_219170 // pp_219162 // pp_219169 // pp_91958 // pp_236381 // pp_91963	// pp_111489 // pp_14454 // pp_111487 // pp_111486 // pp_111485 // pp_111484 // pp_134682 // pp_149693 // pp_51643 // pp_149690 // pp_51645 // pp_51644 // pp_51647 // pp_51646 // pp_25487 // pp_178213 // pp_178212 // pp_178211 // pp_178210 // pp_237942 // pp_86889 // pp_198429 // pp_232116 // pp_232115 // pp_92586 // pp_111488 // pp_92585 // pp_92584 // pp_54897 // pp_92583 // pp_92581 // pp_141041 // pp_6942 // pp_97628 // pp_218553 // pp_218552 // pp_218551 // pp_218550 // pp_23503 // pp_218556 // pp_218555 // pp_218554 // pp_141911 // pp_141913 // pp_135147 // pp_61329 // pp_61328 // pp_19009 // pp_155713 // pp_155712 // pp_155711 // pp_155717 // pp_155716 // pp_155715 // pp_155714 // pp_166691 // pp_155719 // pp_155718 // pp_81169 // pp_81168 // pp_81167 // pp_124259 // pp_149691 // pp_149696 // pp_219170 // pp_149694 // pp_58080 // pp_5852 // pp_225672 // pp_180441 // pp_180440 // pp_180443 // pp_180442 // pp_211095 // pp_211094 // pp_211545 // pp_211096 // pp_211543 // pp_78419 // pp_78418 // pp_211099 // pp_211098 // pp_211549 // pp_211548 // pp_178214 // pp_170282 // pp_211097 // pp_170283 // pp_40551 // pp_108905 // pp_108906 // pp_108907 // pp_57152 // pp_108908 // pp_57156 // pp_63209 // pp_244837 // pp_52851 // pp_48190 // pp_137674 // pp_137675 // pp_137676 // pp_137673 // pp_182165 // pp_137927 // pp_77199 // pp_137928 // pp_137929 // pp_70213 // pp_70212 // pp_70216 // pp_70214 // pp_21622 // pp_194831 // pp_11745 // pp_227391 // pp_242642 // pp_212775 // pp_212777 // pp_212776 // pp_111955 // pp_212778 // pp_111956 // pp_177830 // pp_247926 // pp_247924 // pp_247925 // pp_247923 // pp_207512 // pp_207511 // pp_86630 // pp_140120 // pp_130957 // pp_89035 // pp_219577 // pp_99939 // pp_99938 // pp_99937 // pp_93397 // pp_93396 // pp_93399 // pp_93398 // pp_2255 // pp_246525 // pp_246524 // pp_246527 // pp_246526 // pp_246523 // pp_246522 // pp_209752 // pp_64529 // pp_64524 // pp_64520 // pp_64521 // pp_115126 // pp_115127 // pp_65929 // pp_65928 // pp_65927 // pp_115129 // pp_100816 // pp_181187 // pp_185741 // pp_178902 // pp_145282 // pp_73220 // pp_178905 // pp_178904 // pp_165732 // pp_129639 // pp_129633 // pp_129630 // pp_129637 // pp_129636 // pp_129634 // pp_95498 // pp_118141 // pp_118140 // pp_118142 // pp_121042 // pp_70515 // pp_12333 // pp_70510 // pp_70512 // pp_70513 // pp_180580 // pp_180581 // pp_180582 // pp_101288 // pp_101289 // pp_101287 // pp_201858 // pp_201850 // pp_201851 // pp_201852 // pp_201853 // pp_201855 // pp_201857 // pp_205131 // pp_205134 // pp_130314 // pp_130310 // pp_253383 // pp_253382 // pp_253381 // pp_253380 // pp_94459 // pp_94458 // pp_249199 // pp_249198 // pp_249196 // pp_71609 // pp_71608 // pp_141060 // pp_141061 // pp_71606 // pp_209474 // pp_209475 // pp_209472 // pp_209473 // pp_209470 // pp_209471 // pp_8648 // pp_115462 // pp_115465 // pp_102248 // pp_102247 // pp_249734 // pp_132969 // pp_237611 // pp_237610 // pp_251927 // pp_251926 // pp_173818 // pp_173819 // pp_86401 // pp_86400 // pp_209292 // pp_121607 // pp_73601 // pp_73600 // pp_222682 // pp_222683 // pp_155843 // pp_222687 // pp_222684 // pp_222685 // pp_222689 // pp_26092 // pp_58011 // pp_16335 // pp_75609 // pp_232820 // pp_227652 // pp_176267 // pp_224876 // pp_177024 // pp_229559 // pp_194220 // pp_194221 // pp_194222 // pp_194223 // pp_194224 // pp_194226 // pp_194227 // pp_212232 // pp_212233 // pp_212235 // pp_212237 // pp_212238 // pp_212239 // pp_205832 // pp_205833 // pp_205836 // pp_205837 // pp_205834 // pp_78385 // pp_78384 // pp_133173 // pp_133172 // pp_133171 // pp_133170 // pp_133174 // pp_165665 // pp_165666 // pp_126657 // pp_5721 // pp_204660 // pp_86980 // pp_204661 // pp_152642 // pp_64211 // pp_119177 // pp_195060 // pp_238393 // pp_238391 // pp_228383 // pp_193898 // pp_197798 // pp_197797 // pp_108035 // pp_108036 // pp_134343 // pp_134342 // pp_70239 // pp_68932 // pp_141501 // pp_141500 // pp_167999 // pp_123176 // pp_253174 // pp_231866 // pp_231864 // pp_231865 // pp_86618 // pp_105714 // pp_105715 // pp_105712 // pp_105713 // pp_105710 // pp_105711 // pp_12820 // pp_130942 // pp_100838 // pp_100839 // pp_100835 // pp_204685 // pp_79718 // pp_161923 // pp_161922 // pp_161921 // pp_161920 // pp_161925 // pp_161924 // pp_206266 // pp_206267 // pp_152736 // pp_152737 // pp_206262 // pp_206263 // pp_206260 // pp_206261 // pp_252285 // pp_252284 // pp_252287 // pp_252286 // pp_152738 // pp_152739 // pp_206268 // pp_206269 // pp_47185 // pp_163874 // pp_48322 // pp_163870 // pp_152599 // pp_91809 // pp_91808 // pp_91806 // pp_91805 // pp_152594 // pp_247677 // pp_118166 // pp_118165 // pp_118164 // pp_118163 // pp_118162 // pp_118161 // pp_118169 // pp_118168 // pp_252826 // pp_200309 // pp_203962 // pp_203963 // pp_203960 // pp_203961 // pp_203964 // pp_99357 // pp_188871 // pp_188872 // pp_71919 // pp_71918 // pp_235637 // pp_235636 // pp_235634 // pp_210261 // pp_235632 // pp_235631 // pp_210262 // pp_74360 // pp_239514 // pp_119432 // pp_119433 // pp_119430 // pp_119431 // pp_114116 // pp_119434 // pp_218594 // pp_218593 // pp_236426 // pp_218599 // pp_63419 // pp_239637 // pp_239636 // pp_173787 // pp_173788 // pp_243741 // pp_193557 // pp_243211 // pp_243212 // pp_243213 // pp_193559 // pp_193558 // pp_197423 // pp_197422 // pp_197421 // pp_197426 // pp_197425 // pp_85089 // pp_85086 // pp_219002 // pp_219000 // pp_214029 // pp_76639 // pp_154196 // pp_154197 // pp_154190 // pp_154198 // pp_154199 // pp_68432 // pp_68433 // pp_73663 // pp_73662 // pp_73660 // pp_95919 // pp_95918 // pp_124298 // pp_95916 // pp_33640 // pp_115132 // pp_144216 // pp_196330 // pp_207142 // pp_196332 // pp_151340 // pp_151341 // pp_151342 // pp_151344 // pp_151345 // pp_151346 // pp_224321 // pp_224320 // pp_207143 // pp_150839 // pp_151122 // pp_151123 // pp_231100 // pp_153875 // pp_153876 // pp_153877 // pp_153878 // pp_220370 // pp_220371 // pp_220372 // pp_79500 // pp_139850 // pp_168869 // pp_205819 // pp_137500 // pp_137501 // pp_137504 // pp_178069 // pp_220152 // pp_187138 // pp_187139 // pp_244291 // pp_244290 // pp_244293 // pp_244292 // pp_187130 // pp_187135 // pp_52549 // pp_187137 // pp_69963 // pp_66297 // pp_29375 // pp_168407 // pp_168406 // pp_168405 // pp_168404 // pp_168403 // pp_168402 // pp_168409 // pp_168408 // pp_210017 // pp_47422 // pp_156203 // pp_122524 // pp_148572 // pp_33416 // pp_148576 // pp_150759 // pp_172768 // pp_67525 // pp_244121 // pp_244120 // pp_139903 // pp_60559 // pp_212735 // pp_212737 // pp_212736 // pp_192891 // pp_192890 // pp_211547 // pp_211546 // pp_209020 // pp_209022 // pp_211544 // pp_157159 // pp_111283 // pp_238670 // pp_140167 // pp_140163 // pp_105486 // pp_105487 // pp_105484 // pp_105485 // pp_105483 // pp_105488 // pp_105489 // pp_53269 // pp_99979 // pp_12800 // pp_224408 // pp_224406 // pp_224407 // pp_224404 // pp_224405 // pp_224402 // pp_224403 // pp_124333 // pp_124335 // pp_124334 // pp_129419 // pp_57346 // pp_57347 // pp_57344 // pp_57345 // pp_155125 // pp_125889 // pp_95106 // pp_127735 // pp_110379 // pp_62388 // pp_117817 // pp_16695 // pp_134994 // pp_134995 // pp_134996 // pp_134997 // pp_56348 // pp_235920 // pp_235439 // pp_66607 // pp_66606 // pp_66605 // pp_66609 // pp_66608 // pp_200365 // pp_200367 // pp_200361 // pp_200360 // pp_200362 // pp_218069 // pp_157360 // pp_75092 // pp_151063 // pp_187099 // pp_187098 // pp_151062 // pp_151069 // pp_172819 // pp_245407 // pp_183396 // pp_183397 // pp_140197 // pp_237659 // pp_237658 // pp_237657 // pp_237656 // pp_237655 // pp_237654 // pp_194470 // pp_236386 // pp_236384 // pp_236385 // pp_236382 // pp_150320 // pp_236380 // pp_236381 // pp_214044 // pp_214047 // pp_214046 // pp_214041 // pp_214040 // pp_214043 // pp_214042 // pp_25310 // pp_120645 // pp_120644 // pp_120647 // pp_120646 // pp_73649 // pp_73648 // pp_120643 // pp_73647 // pp_58053 // pp_72884 // pp_46974 // pp_244838 // pp_130878 // pp_130877 // pp_130876 // pp_130875 // pp_130874 // pp_130873 // pp_130872 // pp_64713 // pp_64717 // pp_64716 // pp_83019 // pp_64714 // pp_83016 // pp_83015 // pp_83014 // pp_83012 // pp_78611 // pp_78610 // pp_212279 // pp_212276 // pp_150814 // pp_150813 // pp_150810 // pp_163667 // pp_145279 // pp_145278 // pp_75393 // pp_145277 // pp_145276 // pp_149970 // pp_2538 // pp_165624 // pp_165627 // pp_165622 // pp_165623 // pp_143721 // pp_143720 // pp_143723 // pp_143722 // pp_16198 // pp_164251 // pp_109695 // pp_109694 // pp_109693 // pp_71092 // pp_71093 // pp_71091 // pp_71094 // pp_71095 // pp_128907 // pp_137528 // pp_195879 // pp_62715 // pp_137526 // pp_137527 // pp_127699 // pp_135964 // pp_135965 // pp_135962 // pp_135963 // pp_135961 // pp_16735 // pp_64232 // pp_183098 // pp_183097 // pp_130271 // pp_130270 // pp_80762 // pp_133202 // pp_207920 // pp_253201 // pp_33434 // pp_164289 // pp_164288 // pp_217384 // pp_249546 // pp_249547 // pp_249541 // pp_135030 // pp_135031 // pp_81062 // pp_135033 // pp_135034 // pp_135035 // pp_135036 // pp_135037 // pp_127315 // pp_120121 // pp_6793 // pp_127629 // pp_207945 // pp_49211 // pp_32745 // pp_172667 // pp_172668 // pp_172669 // pp_100418 // pp_100419 // pp_166531 // pp_100417 // pp_228503 // pp_228502 // pp_228505 // pp_227088 // pp_227087 // pp_227085 // pp_228508 // pp_227082 // pp_227080 // pp_117168 // pp_117169 // pp_117166 // pp_117165 // pp_213408 // pp_95893 // pp_95894 // pp_92931 // pp_132127 // pp_9059 // pp_75185 // pp_225771 // pp_190773 // pp_65630 // pp_130040 // pp_130041 // pp_152080 // pp_78553 // pp_109207 // pp_163839 // pp_163838 // pp_163837 // pp_163836 // pp_169703 // pp_189120 // pp_189123 // pp_189122 // pp_189125 // pp_189124 // pp_189127 // pp_189126 // pp_221141 // pp_152338 // pp_152339 // pp_146894 // pp_146895 // pp_240363 // pp_240362 // pp_240365 // pp_240364 // pp_148949 // pp_91158 // pp_91157 // pp_142174 // pp_142173 // pp_147412 // pp_147411 // pp_142170 // pp_124551 // pp_119381 // pp_124552 // pp_115549 // pp_186968 // pp_66621 // pp_66620 // pp_66623 // pp_186967 // pp_115403 // pp_168073 // pp_115406 // pp_115405 // pp_187215 // pp_187214 // pp_98045 // pp_248886 // pp_151339 // pp_182933 // pp_182931 // pp_81471 // pp_81470 // pp_70130 // pp_60102 // pp_60103 // pp_60100 // pp_60101 // pp_60104 // pp_116172 // pp_58079 // pp_58078 // pp_116174 // pp_58075 // pp_58074 // pp_58077 // pp_58071 // pp_58070 // pp_58073 // pp_58072 // pp_61859 // pp_61858 // pp_61857 // pp_61856 // pp_61855 // pp_61854 // pp_238901 // pp_247024 // pp_222596 // pp_76099 // pp_239237 // pp_239236 // pp_239235 // pp_76097 // pp_196379 // pp_196374 // pp_196375 // pp_196373 // pp_120669 // pp_120667 // pp_194282 // pp_64226 // pp_194280 // pp_194281 // pp_145287 // pp_64229 // pp_64228 // pp_136149 // pp_136148 // pp_136145 // pp_136144 // pp_136147 // pp_136146 // pp_136143 // pp_136142 // pp_96660 // pp_138429 // pp_99149 // pp_240552 // pp_240550 // pp_240551 // pp_195881 // pp_195880 // pp_89847 // pp_204109 // pp_38387 // pp_204451 // pp_204450 // pp_250650 // pp_250651 // pp_250652 // pp_162510 // pp_227563 // pp_216299 // pp_124498 // pp_124499 // pp_124497 // pp_95315 // pp_95314 // pp_95318 // pp_58674 // pp_58673 // pp_58672 // pp_90926 // pp_90925 // pp_90924 // pp_226596 // pp_183074 // pp_238749 // pp_38718 // pp_63820 // pp_63821 // pp_63822 // pp_52587 // pp_233106 // pp_133049 // pp_133048 // pp_133047 // pp_133045 // pp_133044 // pp_238746 // pp_238747 // pp_226732 // pp_161690 // pp_161693 // pp_161692 // pp_161694 // pp_196613 // pp_196611 // pp_196610 // pp_196614 // pp_234673 // pp_168449 // pp_168448 // pp_141999 // pp_81597 // pp_8527 // pp_207144 // pp_59204 // pp_246256 // pp_246252 // pp_246251 // pp_246250 // pp_248952 // pp_59471 // pp_222746 // pp_222745 // pp_222744 // pp_222743 // pp_30540 // pp_82243 // pp_248760 // pp_128867 // pp_128866 // pp_128861 // pp_128860 // pp_128863 // pp_89037 // pp_89036 // pp_123417 // pp_89034 // pp_89033 // pp_75213 // pp_75214 // pp_75215 // pp_41023 // pp_44617 // pp_1582 // pp_247612 // pp_215451 // pp_215450 // pp_215453 // pp_215452 // pp_175658 // pp_175659 // pp_204662 // pp_204663 // pp_228381 // pp_228380 // pp_190280 // pp_228382 // pp_117854 // pp_117855 // pp_229035 // pp_68937 // pp_68936 // pp_68935 // pp_125228 // pp_125229 // pp_68931 // pp_68930 // pp_125226 // pp_125227 // pp_88852 // pp_69040 // pp_153914 // pp_6580 // pp_3568 // pp_169270 // pp_152356 // pp_96509 // pp_152352 // pp_152353 // pp_152350 // pp_152351 // pp_100232 // pp_100230 // pp_100231 // pp_240358 // pp_206998 // pp_206999 // pp_206997 // pp_206990 // pp_62528 // pp_62529 // pp_62526 // pp_134223 // pp_244482 // pp_153008 // pp_153007 // pp_111289 // pp_243878 // pp_238674 // pp_238675 // pp_238676 // pp_111285 // pp_238671 // pp_238672 // pp_238673 // pp_74302 // pp_237167 // pp_237166 // pp_213857 // pp_213854 // pp_213851 // pp_124148 // pp_124149 // pp_124146 // pp_124147 // pp_87887 // pp_116030 // pp_219222 // pp_206220 // pp_72888 // pp_72889 // pp_242239 // pp_72882 // pp_183405 // pp_58093 // pp_58092 // pp_58091 // pp_58090 // pp_58097 // pp_58096 // pp_58095 // pp_58094 // pp_107314 // pp_54290 // pp_107312 // pp_180887 // pp_249008 // pp_249007 // pp_243728 // pp_239251 // pp_239250 // pp_239252 // pp_227387 // pp_115123 // pp_227388 // pp_227389 // pp_10203 // pp_93810 // pp_42165 // pp_42166 // pp_186483 // pp_186485 // pp_186484 // pp_151182 // pp_151180 // pp_151181 // pp_173694 // pp_57243 // pp_57242 // pp_57241 // pp_57244 // pp_152638 // pp_152635 // pp_152637 // pp_152636 // pp_185740 // pp_64212 // pp_204122 // pp_204120 // pp_16815 // pp_1649 // pp_162791 // pp_162790 // pp_162792 // pp_56042 // pp_164248 // pp_149554 // pp_149550 // pp_149551 // pp_149552 // pp_149553 // pp_159988 // pp_159989 // pp_159986 // pp_159987 // pp_159984 // pp_159985 // pp_170707 // pp_170706 // pp_56623 // pp_170709 // pp_170708 // pp_192987 // pp_200673 // pp_90425 // pp_164245 // pp_164247 // pp_164246 // pp_164249 // pp_90422 // pp_207962 // pp_207963 // pp_90423 // pp_128908 // pp_128909 // pp_94575 // pp_211967 // pp_211966 // pp_88050 // pp_88051 // pp_211969 // pp_215274 // pp_219039 // pp_219038 // pp_215273 // pp_70818 // pp_74510 // pp_74511 // pp_74512 // pp_74513 // pp_74515 // pp_74516 // pp_209519 // pp_209518 // pp_209510 // pp_152136 // pp_241248 // pp_139618 // pp_145008 // pp_145009 // pp_145006 // pp_145007 // pp_145004 // pp_145005 // pp_145002 // pp_145003 // pp_145000 // pp_145001 // pp_127095 // pp_173976 // pp_79678 // pp_202609 // pp_214958 // pp_193034 // pp_193035 // pp_193036 // pp_193033 // pp_128512 // pp_207089 // pp_86696 // pp_86697 // pp_86695 // pp_86698 // pp_86699 // pp_9672 // pp_73364 // pp_73362 // pp_73363 // pp_247369 // pp_122212 // pp_12397 // pp_88830 // pp_88831 // pp_21915 // pp_192988 // pp_211756 // pp_211757 // pp_49949 // pp_211755 // pp_211753 // pp_211750 // pp_211751 // pp_96521 // pp_96520 // pp_96523 // pp_96522 // pp_96525 // pp_96524 // pp_96526 // pp_100219 // pp_132699 // pp_57505 // pp_57509 // pp_132694 // pp_132697 // pp_234692 // pp_135518 // pp_234690 // pp_234691 // pp_241036 // pp_241037 // pp_241038 // pp_100687 // pp_100686 // pp_100685 // pp_147787 // pp_100689 // pp_100688 // pp_199407 // pp_199406 // pp_199408 // pp_217758 // pp_217759 // pp_77630 // pp_77631 // pp_226369 // pp_140863 // pp_140862 // pp_140861 // pp_140860 // pp_140866 // pp_140865 // pp_140864 // pp_133850 // pp_133851 // pp_133853 // pp_230479 // pp_64721 // pp_132981 // pp_175027 // pp_175026 // pp_175025 // pp_175024 // pp_175029 // pp_175028 // pp_157709 // pp_4944 // pp_5017 // pp_115805 // pp_115804 // pp_115803 // pp_131983 // pp_223289 // pp_223288 // pp_223283 // pp_223282 // pp_223285 // pp_223284 // pp_223287 // pp_223286 // pp_181572 // pp_181573 // pp_181570 // pp_228225 // pp_165668 // pp_139298 // pp_249014 // pp_38343 // pp_122007 // pp_79580 // pp_79581 // pp_79582 // pp_57194 // pp_57193 // pp_57192 // pp_57191 // pp_57190 // pp_127630 // pp_228444 // pp_155465 // pp_155464 // pp_155467 // pp_155466 // pp_155461 // pp_155460 // pp_155463 // pp_155462 // pp_246908 // pp_155469 // pp_155468 // pp_111050 // pp_82120 // pp_248740 // pp_82121 // pp_247429 // pp_247428 // pp_247424 // pp_247423 // pp_27981 // pp_110184 // pp_180048 // pp_232121 // pp_220733 // pp_220734 // pp_220735 // pp_180040 // pp_180043 // pp_180042 // pp_180045 // pp_180044 // pp_180047 // pp_180046 // pp_134055 // pp_134056 // pp_188772 // pp_188771 // pp_109983 // pp_109452 // pp_253265 // pp_253266 // pp_207947 // pp_253268 // pp_253269 // pp_75089 // pp_119559 // pp_119558 // pp_219581 // pp_219580 // pp_119557 // pp_119556 // pp_99609 // pp_209532 // pp_209531 // pp_209530 // pp_131162 // pp_131163 // pp_131160 // pp_131161 // pp_131164 // pp_131165 // pp_8384 // pp_174259 // pp_239485 // pp_180520 // pp_214129 // pp_26666 // pp_101989 // pp_93357 // pp_93356 // pp_151807 // pp_93359 // pp_93358 // pp_107125 // pp_107124 // pp_107123 // pp_107122 // pp_107120 // pp_229610 // pp_134879 // pp_134878 // pp_134873 // pp_134877 // pp_134876 // pp_134875 // pp_134874 // pp_224044 // pp_224042 // pp_224043 // pp_64434 // pp_64432 // pp_177279 // pp_144885 // pp_144887 // pp_144881 // pp_144880 // pp_144882 // pp_144889 // pp_133639 // pp_163891 // pp_86867 // pp_86866 // pp_86868 // pp_143537 // pp_57528 // pp_206953 // pp_206954 // pp_206955 // pp_206956 // pp_129720 // pp_137067 // pp_162059 // pp_142335 // pp_142334 // pp_142336 // pp_137069 // pp_137068 // pp_142333 // pp_244026 // pp_244027 // pp_244024 // pp_244025 // pp_244022 // pp_244023 // pp_201902 // pp_201903 // pp_201901 // pp_201906 // pp_244028 // pp_244029 // pp_199464 // pp_199467 // pp_199466 // pp_199463 // pp_161794 // pp_161796 // pp_161797 // pp_70378 // pp_70379 // pp_161792 // pp_161793 // pp_196450 // pp_70371 // pp_226347 // pp_226342 // pp_169499 // pp_67158 // pp_67156 // pp_67157 // pp_192739 // pp_242276 // pp_116110 // pp_186054 // pp_186055 // pp_186056 // pp_186057 // pp_186050 // pp_186051 // pp_186052 // pp_186053 // pp_130563 // pp_236210 // pp_76569 // pp_76568 // pp_76563 // pp_150096 // pp_150095 // pp_150094 // pp_76567 // pp_76566 // pp_105825 // pp_97713 // pp_97712 // pp_97715 // pp_97714 // pp_97717 // pp_97718 // pp_193578 // pp_82942 // pp_82943 // pp_82940 // pp_82941 // pp_82944 // pp_209700 // pp_54432 // pp_213769 // pp_213768 // pp_32066 // pp_182226 // pp_182225 // pp_213765 // pp_213764 // pp_213767 // pp_213766 // pp_89198 // pp_115869 // pp_243321 // pp_202838 // pp_161809 // pp_202833 // pp_202832 // pp_202831 // pp_202837 // pp_202836 // pp_81896 // pp_147944 // pp_187865 // pp_204168 // pp_68098 // pp_56557 // pp_56558 // pp_65113 // pp_138213 // pp_138214 // pp_196590 // pp_196591 // pp_196592 // pp_250012 // pp_250013 // pp_250011 // pp_250014 // pp_250015 // pp_179863 // pp_78256 // pp_78255 // pp_78254 // pp_179867 // pp_179866 // pp_233435 // pp_179864 // pp_233439 // pp_233438 // pp_99253 // pp_188935 // pp_188937 // pp_188933 // pp_210309 // pp_188939 // pp_188938 // pp_169558 // pp_169557 // pp_74083 // pp_74080 // pp_94535 // pp_94537 // pp_104106 // pp_119571 // pp_119570 // pp_179247 // pp_179246 // pp_131146 // pp_201022 // pp_245540 // pp_245541 // pp_238715 // pp_238714 // pp_238713 // pp_232219 // pp_160188 // pp_105427 // pp_193612 // pp_105428 // pp_160187 // pp_241205 // pp_241204 // pp_128087 // pp_128086 // pp_90639 // pp_87902 // pp_208930 // pp_208931 // pp_97945 // pp_97946 // pp_97947 // pp_124396 // pp_124394 // pp_124391 // pp_124399 // pp_208640 // pp_149600 // pp_227006 // pp_122566 // pp_122567 // pp_170911 // pp_170912 // pp_106431 // pp_205647 // pp_82087 // pp_82086 // pp_205648 // pp_82080 // pp_152007 // pp_2675 // pp_65583 // pp_228943 // pp_228944 // pp_57548 // pp_57549 // pp_121541 // pp_57545 // pp_121542 // pp_57540 // pp_57543 // pp_172325 // pp_180219 // pp_172326 // pp_181780 // pp_162690 // pp_187074 // pp_206932 // pp_129706 // pp_58776 // pp_58777 // pp_58772 // pp_141664 // pp_153063 // pp_153062 // pp_153061 // pp_153060 // pp_153066 // pp_210115 // pp_153064 // pp_199444 // pp_159605 // pp_234187 // pp_159606 // pp_159609 // pp_159608 // pp_234188 // pp_147365 // pp_147364 // pp_47819 // pp_147363 // pp_147362 // pp_149780 // pp_61168 // pp_249208 // pp_200529 // pp_200526 // pp_249207 // pp_200524 // pp_200523 // pp_200522 // pp_249203 // pp_226895 // pp_242253 // pp_242252 // pp_192208 // pp_242256 // pp_133812 // pp_242254 // pp_103135 // pp_192206 // pp_192207 // pp_97887 // pp_97888 // pp_177937 // pp_177936 // pp_177934 // pp_177938 // pp_157521 // pp_85046 // pp_59160 // pp_59161 // pp_59162 // pp_218994 // pp_151968 // pp_117320 // pp_209275 // pp_233978 // pp_233979 // pp_209270 // pp_209271 // pp_209272 // pp_233977 // pp_227498 // pp_227499 // pp_101403 // pp_135144 // pp_135146 // pp_182245 // pp_204347 // pp_128948 // pp_128949 // pp_132360 // pp_132362 // pp_128946 // pp_128947 // pp_128944 // pp_128945 // pp_204344 // pp_67827 // pp_121732 // pp_121730 // pp_121731 // pp_68252 // pp_68250 // pp_68251 // pp_68254 // pp_151747 // pp_16241 // pp_216214 // pp_202086 // pp_27140 // pp_139493 // pp_145286 // pp_202085 // pp_186402 // pp_139496 // pp_2081 // pp_145281 // pp_202080 // pp_253271 // pp_12035 // pp_207950 // pp_252960 // pp_127215 // pp_127214 // pp_62117 // pp_137455 // pp_137458 // pp_137459 // pp_78274 // pp_152213 // pp_152211 // pp_78272 // pp_109491 // pp_109490 // pp_109492 // pp_109495 // pp_109494 // pp_109497 // pp_109499 // pp_109498 // pp_195577 // pp_143473 // pp_31305 // pp_74710 // pp_59752 // pp_163840 // pp_129621 // pp_99649 // pp_99648 // pp_126658 // pp_39532 // pp_165669 // pp_234641 // pp_234640 // pp_234643 // pp_234642 // pp_234645 // pp_234646 // pp_85459 // pp_139852 // pp_157992 // pp_157991 // pp_157990 // pp_139854 // pp_157994 // pp_168737 // pp_222218 // pp_195780 // pp_195781 // pp_195782 // pp_219632 // pp_168739 // pp_168738 // pp_76710 // pp_232490 // pp_232491 // pp_218328 // pp_165667 // pp_121899 // pp_127389 // pp_73078 // pp_73079 // pp_73076 // pp_73077 // pp_73075 // pp_158401 // pp_150171 // pp_150173 // pp_194329 // pp_194328 // pp_194327 // pp_247125 // pp_247122 // pp_247123 // pp_247120 // pp_247121 // pp_116327 // pp_122542 // pp_122545 // pp_243592 // pp_243591 // pp_193094 // pp_193095 // pp_166158 // pp_203577 // pp_166156 // pp_72294 // pp_235341 // pp_235340 // pp_139192 // pp_143642 // pp_143643 // pp_38840 // pp_92446 // pp_92447 // pp_92444 // pp_92445 // pp_105002 // pp_105001 // pp_105007 // pp_105005 // pp_221163 // pp_221164 // pp_129541 // pp_129540 // pp_12950 // pp_180276 // pp_180274 // pp_180275 // pp_180272 // pp_153881 // pp_153880 // pp_171649 // pp_153882 // pp_153884 // pp_98350 // pp_98351 // pp_98352 // pp_98353 // pp_129763 // pp_138954 // pp_138955 // pp_138956 // pp_138957 // pp_16471 // pp_216407 // pp_127806 // pp_142994 // pp_127805 // pp_127800 // pp_113666 // pp_95050 // pp_161288 // pp_161289 // pp_161287 // pp_161284 // pp_161283 // pp_111751 // pp_147348 // pp_70402 // pp_70401 // pp_250197 // pp_180493 // pp_180490 // pp_180491 // pp_180496 // pp_107768 // pp_180494 // pp_180495 // pp_56967 // pp_56966 // pp_101398 // pp_101399 // pp_186892 // pp_186893 // pp_186894 // pp_175945 // pp_175946 // pp_175947 // pp_175948 // pp_101648 // pp_101644 // pp_101646 // pp_101647 // pp_160884 // pp_203894 // pp_203895 // pp_203893 // pp_184038 // pp_184039 // pp_141645 // pp_141646 // pp_141647 // pp_164149 // pp_199933 // pp_232530 // pp_200672 // pp_177954 // pp_107398 // pp_177950 // pp_177953 // pp_177952 // pp_241250 // pp_233955 // pp_100986 // pp_17797 // pp_243105 // pp_185819 // pp_128960 // pp_222539 // pp_222617 // pp_204819 // pp_86516 // pp_173125 // pp_173126 // pp_173127 // pp_231708 // pp_231705 // pp_173128 // pp_159029 // pp_155622 // pp_155621 // pp_89269 // pp_155627 // pp_155626 // pp_155625 // pp_64282 // pp_155629 // pp_155628 // pp_89266 // pp_89267 // pp_89264 // pp_89265 // pp_89654 // pp_38987 // pp_38986 // pp_87392 // pp_87393 // pp_87394 // pp_87395 // pp_87396 // pp_92580 // pp_38989 // pp_38988 // pp_168882 // pp_168881 // pp_168880 // pp_22404 // pp_155487 // pp_155486 // pp_155485 // pp_155483 // pp_155481 // pp_155489 // pp_191142 // pp_191143 // pp_105109 // pp_170788 // pp_170785 // pp_170787 // pp_170786 // pp_250052 // pp_180025 // pp_250051 // pp_239880 // pp_239881 // pp_239882 // pp_190769 // pp_165733 // pp_165731 // pp_165736 // pp_165734 // pp_165735 // pp_143101 // pp_143100 // pp_38188 // pp_139490 // pp_108290 // pp_108291 // pp_108292 // pp_108293 // pp_111698 // pp_111699 // pp_62131 // pp_111697 // pp_244909 // pp_244908 // pp_244905 // pp_244904 // pp_244907 // pp_244906 // pp_93531 // pp_158009 // pp_67414 // pp_90368 // pp_124606 // pp_76732 // pp_116759 // pp_116753 // pp_116757 // pp_116755 // pp_159810 // pp_159811 // pp_159812 // pp_159813 // pp_159814 // pp_84399 // pp_30690 // pp_89090 // pp_4201 // pp_44320 // pp_183416 // pp_183415 // pp_183414 // pp_183413 // pp_183412 // pp_183411 // pp_183410 // pp_61952 // pp_61951 // pp_164601 // pp_192435 // pp_192433 // pp_231938 // pp_231939 // pp_148571 // pp_148570 // pp_148573 // pp_122525 // pp_148575 // pp_148574 // pp_231936 // pp_231937 // pp_160274 // pp_160275 // pp_160270 // pp_160271 // pp_160272 // pp_160273 // pp_252751 // pp_86700 // pp_86701 // pp_86702 // pp_86703 // pp_154238 // pp_39111 // pp_225117 // pp_225114 // pp_225113 // pp_225112 // pp_216393 // pp_155018 // pp_155019 // pp_155014 // pp_155015 // pp_155016 // pp_155017 // pp_155010 // pp_155011 // pp_155012 // pp_155013 // pp_238564 // pp_238567 // pp_92932 // pp_238561 // pp_92930 // pp_238563 // pp_234411 // pp_234412 // pp_234413 // pp_234414 // pp_234415 // pp_234416 // pp_234417 // pp_16456 // pp_91910 // pp_211280 // pp_144710 // pp_221142 // pp_36465 // pp_149439 // pp_95075 // pp_170640 // pp_179434 // pp_194717 // pp_138428 // pp_135484 // pp_135487 // pp_135480 // pp_135483 // pp_135489 // pp_175922 // pp_178349 // pp_160861 // pp_160863 // pp_160865 // pp_160864 // pp_160866 // pp_184052 // pp_184053 // pp_184051 // pp_161403 // pp_164164 // pp_164165 // pp_248950 // pp_248951 // pp_130507 // pp_130506 // pp_116629 // pp_228224 // pp_146413 // pp_146414 // pp_146415 // pp_146416 // pp_146417 // pp_146418 // pp_173790 // pp_56255 // pp_140715 // pp_140714 // pp_140713 // pp_135629 // pp_199778 // pp_232049 // pp_232048 // pp_173692 // pp_173693 // pp_199777 // pp_199776 // pp_139489 // pp_139488 // pp_128906 // pp_115886 // pp_128905 // pp_90428 // pp_90429 // pp_90426 // pp_90427 // pp_90424 // pp_166833 // pp_166834 // pp_166835 // pp_166836 // pp_166837 // pp_204874 // pp_204876 // pp_204879 // pp_79673 // pp_214957 // pp_79677 // pp_79674 // pp_79675 // pp_214959 // pp_79679 // pp_121771 // pp_158237 // pp_158236 // pp_158235 // pp_158234 // pp_158233 // pp_42414 // pp_48869 // pp_12787 // pp_194469 // pp_194463 // pp_194460 // pp_194467 // pp_86399 // pp_86398 // pp_86393 // pp_86392 // pp_86391 // pp_86390 // pp_86397 // pp_86396 // pp_86395 // pp_86394 // pp_100992 // pp_229463 // pp_229462 // pp_224986 // pp_224985 // pp_235738 // pp_235739 // pp_235736 // pp_235737 // pp_235735 // pp_94938 // pp_75088 // pp_129976 // pp_129977 // pp_122087 // pp_122088 // pp_129978 // pp_129979 // pp_75087 // pp_165718 // pp_46557 // pp_46558 // pp_126503 // pp_126504 // pp_2159 // pp_100373 // pp_100372 // pp_100371 // pp_100370 // pp_201773 // pp_201774 // pp_105828 // pp_105829 // pp_55844 // pp_248387 // pp_248386 // pp_105826 // pp_105827 // pp_237262 // pp_237261 // pp_141603 // pp_100747 // pp_176965 // pp_161654 // pp_219443 // pp_230586 // pp_235339 // pp_36901 // pp_149601 // pp_149602 // pp_58443 // pp_58444 // pp_58445 // pp_210867 // pp_186117 // pp_186116 // pp_186119 // pp_186118 // pp_212667 // pp_212666 // pp_192985 // pp_212669 // pp_212668 // pp_231958 // pp_231959 // pp_231956 // pp_231957 // pp_231954 // pp_231955 // pp_231953 // pp_209313 // pp_209312 // pp_209311 // pp_209310 // pp_21222 // pp_21225 // pp_203204 // pp_203203 // pp_203202 // pp_203201 // pp_203200 // pp_26020 // pp_136040 // pp_54531 // pp_193580 // pp_75969 // pp_8433 // pp_115945 // pp_190170 // pp_190171 // pp_190172 // pp_246120 // pp_247830 // pp_247831 // pp_247832 // pp_222616 // pp_151445 // pp_152064 // pp_152065 // pp_152060 // pp_152061 // pp_152062 // pp_152063 // pp_158008 // pp_93530 // pp_93533 // pp_93532 // pp_152068 // pp_152069 // pp_92958 // pp_92959 // pp_153331 // pp_153330 // pp_92955 // pp_38550 // pp_226473 // pp_31132 // pp_220617 // pp_220616 // pp_220615 // pp_220614 // pp_220613 // pp_220612 // pp_220611 // pp_220610 // pp_160908 // pp_160909 // pp_56259 // pp_56258 // pp_56257 // pp_56256 // pp_101358 // pp_56254 // pp_225395 // pp_207001 // pp_207000 // pp_207003 // pp_207002 // pp_66719 // pp_66718 // pp_66715 // pp_66714 // pp_66717 // pp_66716 // pp_66713 // pp_66712 // pp_250339 // pp_250337 // pp_250336 // pp_250335 // pp_250334 // pp_250333 // pp_250331 // pp_237920 // pp_184070 // pp_141604 // pp_141605 // pp_141606 // pp_141607 // pp_141600 // pp_141601 // pp_165502 // pp_28322 // pp_195920 // pp_219444 // pp_219445 // pp_141608 // pp_141609 // pp_195922 // pp_217158 // pp_217159 // pp_217156 // pp_196328 // pp_56938 // pp_157540 // pp_99543 // pp_99540 // pp_241360 // pp_241361 // pp_224317 // pp_131739 // pp_131738 // pp_131737 // pp_167457 // pp_127209 // pp_85606 // pp_85607 // pp_85608 // pp_85609 // pp_86557 // pp_208166 // pp_208165 // pp_86559 // pp_86558 // pp_179846 // pp_79830 // pp_79831 // pp_79715 // pp_79714 // pp_79717 // pp_184982 // pp_184983 // pp_184984 // pp_184985 // pp_184986 // pp_184987 // pp_184988 // pp_212670 // pp_79713 // pp_109451 // pp_122313 // pp_122312 // pp_79676 // pp_181001 // pp_170433 // pp_180350 // pp_213055 // pp_68813 // pp_224701 // pp_68817 // pp_184512 // pp_184516 // pp_184515 // pp_184514 // pp_206498 // pp_152735 // pp_252289 // pp_252288 // pp_91891 // pp_152509 // pp_91893 // pp_207949 // pp_93400 // pp_17936 // pp_57423 // pp_57427 // pp_57429 // pp_78918 // pp_174997 // pp_230744 // pp_230745 // pp_230746 // pp_230747 // pp_230743 // pp_132408 // pp_132409 // pp_230748 // pp_134125 // pp_134124 // pp_134127 // pp_134126 // pp_134123 // pp_134122 // pp_174191 // pp_174192 // pp_174193 // pp_174194 // pp_174195 // pp_174196 // pp_201534 // pp_173429 // pp_173428 // pp_34651 // pp_216631 // pp_216633 // pp_219658 // pp_219583 // pp_219582 // pp_11055 // pp_237242 // pp_138653 // pp_183322 // pp_44360 // pp_73234 // pp_73230 // pp_73231 // pp_73232 // pp_73233 // pp_166467 // pp_184862 // pp_123787 // pp_184860 // pp_236379 // pp_236378 // pp_123788 // pp_166468 // pp_253070 // pp_120788 // pp_120789 // pp_154014 // pp_120786 // pp_120787 // pp_120071 // pp_85290 // pp_163030 // pp_163035 // pp_163039 // pp_163038 // pp_243287 // pp_243286 // pp_243285 // pp_243284 // pp_37445 // pp_115960 // pp_8453 // pp_115969 // pp_19500 // pp_222902 // pp_240411 // pp_176296 // pp_246109 // pp_243467 // pp_45183 // pp_45184 // pp_197143 // pp_124201 // pp_124203 // pp_124202 // pp_124204 // pp_82113 // pp_82112 // pp_82114 // pp_82117 // pp_82116 // pp_22834 // pp_155502 // pp_155503 // pp_155500 // pp_155501 // pp_143086 // pp_91957 // pp_91959 // pp_91958 // pp_221104 // pp_46182 // pp_221101 // pp_221102 // pp_221103 // pp_66088 // pp_66085 // pp_66087 // pp_66086 // pp_160925 // pp_160927 // pp_160928 // pp_160929 // pp_221810 // pp_138464 // pp_161194 // pp_161195 // pp_161192 // pp_161193 // pp_29926 // pp_142284 // pp_94121 // pp_142283 // pp_142289 // pp_141958 // pp_141959 // pp_99423 // pp_99422 // pp_99424 // pp_141951 // pp_141952 // pp_141953 // pp_141954 // pp_141955 // pp_237909 // pp_237908 // pp_114372 // pp_114373 // pp_217172 // pp_217173 // pp_142020 // pp_179388 // pp_179389 // pp_146455 // pp_146456 // pp_119295 // pp_99421 // pp_11268 // pp_182137 // pp_182139 // pp_5081 // pp_248994 // pp_202059 // pp_202058 // pp_166876 // pp_166877 // pp_166878 // pp_192868 // pp_192869 // pp_177869 // pp_227410 // pp_227411 // pp_227412 // pp_227413 // pp_231502 // pp_121539 // pp_64371 // pp_152740 // pp_64373 // pp_64372 // pp_64375 // pp_64374 // pp_105113 // pp_93966 // pp_93967 // pp_2777 // pp_121537 // pp_105119 // pp_239264 // pp_239265 // pp_211100 // pp_165756 // pp_110414 // pp_115170 // pp_71214 // pp_71215 // pp_71217 // pp_71211 // pp_71212 // pp_115178 // pp_235633 // pp_235630 // pp_235994 // pp_129640 // pp_173546 // pp_173547 // pp_173544 // pp_173542 // pp_173548 // pp_173549 // pp_147087 // pp_162150 // pp_187535 // pp_201089 // pp_187533 // pp_89950 // pp_89951 // pp_89952 // pp_89953 // pp_164
GO:1901564	P	organonitrogen compound metabolic process	5	130	6057	90812	0.93	1	// pp_185330 // pp_185331 // pp_211717 // pp_73575 // pp_185328	// pp_51865 // pp_226983 // pp_226982 // pp_11005 // pp_237891 // pp_237893 // pp_86883 // pp_86885 // pp_86884 // pp_232117 // pp_192130 // pp_192131 // pp_245312 // pp_245311 // pp_245310 // pp_232118 // pp_217795 // pp_217796 // pp_142463 // pp_146010 // pp_90392 // pp_121930 // pp_140315 // pp_20703 // pp_117410 // pp_115487 // pp_115486 // pp_115485 // pp_115484 // pp_55146 // pp_224439 // pp_54542 // pp_139223 // pp_185430 // pp_166922 // pp_166923 // pp_166920 // pp_236320 // pp_227320 // pp_238189 // pp_246154 // pp_246155 // pp_246151 // pp_246152 // pp_246153 // pp_20854 // pp_220806 // pp_220807 // pp_220804 // pp_220805 // pp_68476 // pp_118948 // pp_68474 // pp_68475 // pp_68478 // pp_118946 // pp_198093 // pp_3848 // pp_212960 // pp_151848 // pp_227293 // pp_13870 // pp_227636 // pp_227637 // pp_14182 // pp_221744 // pp_162841 // pp_162840 // pp_78413 // pp_78412 // pp_78414 // pp_80138 // pp_21817 // pp_126900 // pp_59508 // pp_59509 // pp_235004 // pp_59507 // pp_235006 // pp_207070 // pp_207071 // pp_235002 // pp_235003 // pp_143787 // pp_143786 // pp_143785 // pp_143784 // pp_143783 // pp_143780 // pp_7562 // pp_198092 // pp_198091 // pp_198097 // pp_198096 // pp_198095 // pp_198094 // pp_198099 // pp_110145 // pp_110146 // pp_251388 // pp_251383 // pp_251382 // pp_251385 // pp_251384 // pp_251387 // pp_251386 // pp_244839 // pp_225896 // pp_225895 // pp_124419 // pp_66786 // pp_186846 // pp_66785 // pp_66788 // pp_66789 // pp_182164 // pp_182161 // pp_182162 // pp_233768 // pp_233767 // pp_233766 // pp_233989 // pp_188444 // pp_219549 // pp_141789 // pp_141788 // pp_73569 // pp_70748 // pp_192132 // pp_77777 // pp_77778 // pp_141523 // pp_141524 // pp_141527 // pp_141526 // pp_192582 // pp_192581 // pp_11213 // pp_212777 // pp_212778 // pp_136250 // pp_136252 // pp_152050 // pp_177836 // pp_177837 // pp_177834 // pp_193187 // pp_177832 // pp_177833 // pp_125427 // pp_133976 // pp_140122 // pp_140123 // pp_140120 // pp_140121 // pp_140124 // pp_145572 // pp_145570 // pp_145571 // pp_39027 // pp_96418 // pp_6414 // pp_246529 // pp_224440 // pp_224117 // pp_224119 // pp_225247 // pp_225246 // pp_225245 // pp_225244 // pp_225243 // pp_225242 // pp_225249 // pp_181104 // pp_251174 // pp_251175 // pp_173029 // pp_31686 // pp_82538 // pp_180327 // pp_84247 // pp_129631 // pp_138935 // pp_132493 // pp_132492 // pp_132491 // pp_91863 // pp_91862 // pp_91864 // pp_1506 // pp_69734 // pp_14471 // pp_107639 // pp_107636 // pp_107635 // pp_180589 // pp_179506 // pp_109260 // pp_109261 // pp_179508 // pp_221743 // pp_221965 // pp_23504 // pp_98549 // pp_244311 // pp_165459 // pp_165458 // pp_165457 // pp_188325 // pp_188326 // pp_188327 // pp_188321 // pp_188322 // pp_188323 // pp_253388 // pp_5510 // pp_40349 // pp_67999 // pp_215356 // pp_215354 // pp_215355 // pp_141062 // pp_141063 // pp_6961 // pp_201322 // pp_201321 // pp_236129 // pp_236126 // pp_236127 // pp_236124 // pp_236125 // pp_236123 // pp_246318 // pp_246319 // pp_246316 // pp_246317 // pp_246314 // pp_246315 // pp_246312 // pp_246313 // pp_182407 // pp_182406 // pp_241500 // pp_182404 // pp_182403 // pp_174350 // pp_96673 // pp_1343 // pp_22382 // pp_173814 // pp_173815 // pp_26891 // pp_151364 // pp_147810 // pp_206051 // pp_206050 // pp_159179 // pp_159178 // pp_60160 // pp_60161 // pp_81189 // pp_26099 // pp_45913 // pp_159284 // pp_159281 // pp_159280 // pp_159283 // pp_159282 // pp_189950 // pp_9772 // pp_196910 // pp_93897 // pp_126739 // pp_126738 // pp_188991 // pp_212331 // pp_251540 // pp_212330 // pp_200840 // pp_212332 // pp_212334 // pp_165660 // pp_165661 // pp_28002 // pp_86980 // pp_6199 // pp_244760 // pp_221221 // pp_98296 // pp_80777 // pp_63083 // pp_63081 // pp_208247 // pp_208248 // pp_114390 // pp_98602 // pp_98603 // pp_113922 // pp_98607 // pp_150778 // pp_98605 // pp_98608 // pp_150775 // pp_150772 // pp_150773 // pp_150770 // pp_150771 // pp_196671 // pp_196672 // pp_238188 // pp_107547 // pp_107549 // pp_107548 // pp_238186 // pp_238187 // pp_184971 // pp_184972 // pp_253178 // pp_253176 // pp_253177 // pp_125400 // pp_125401 // pp_236481 // pp_76449 // pp_26379 // pp_133997 // pp_76443 // pp_76444 // pp_76445 // pp_76446 // pp_76447 // pp_44980 // pp_13999 // pp_1675 // pp_45051 // pp_45052 // pp_145084 // pp_190040 // pp_49781 // pp_148230 // pp_148231 // pp_174549 // pp_174548 // pp_174547 // pp_174546 // pp_174545 // pp_174544 // pp_174543 // pp_100384 // pp_100385 // pp_223810 // pp_100383 // pp_13443 // pp_223813 // pp_118947 // pp_47982 // pp_155102 // pp_155101 // pp_47185 // pp_32924 // pp_98206 // pp_27770 // pp_101124 // pp_1567 // pp_47367 // pp_47369 // pp_47368 // pp_98198 // pp_98199 // pp_156037 // pp_156038 // pp_27594 // pp_42237 // pp_109245 // pp_239968 // pp_203967 // pp_15090 // pp_203968 // pp_203969 // pp_239967 // pp_219318 // pp_219319 // pp_153643 // pp_219317 // pp_219314 // pp_219315 // pp_219313 // pp_6039 // pp_153644 // pp_29163 // pp_40327 // pp_52950 // pp_215379 // pp_15326 // pp_71621 // pp_51609 // pp_233398 // pp_233399 // pp_209452 // pp_209453 // pp_233393 // pp_233390 // pp_233396 // pp_233397 // pp_233394 // pp_233395 // pp_30665 // pp_213612 // pp_213615 // pp_85088 // pp_85089 // pp_85086 // pp_213618 // pp_197429 // pp_197428 // pp_227219 // pp_149749 // pp_149748 // pp_155924 // pp_51973 // pp_149746 // pp_76637 // pp_76140 // pp_87828 // pp_76639 // pp_76638 // pp_120627 // pp_120626 // pp_120625 // pp_120624 // pp_210878 // pp_210879 // pp_89392 // pp_89390 // pp_118902 // pp_197241 // pp_45936 // pp_37527 // pp_133507 // pp_9796 // pp_7383 // pp_176204 // pp_176205 // pp_83409 // pp_177558 // pp_240225 // pp_194246 // pp_194247 // pp_194244 // pp_194245 // pp_194242 // pp_194243 // pp_194240 // pp_194241 // pp_72532 // pp_72533 // pp_72534 // pp_104861 // pp_109012 // pp_136100 // pp_104860 // pp_163600 // pp_163601 // pp_163602 // pp_69219 // pp_151128 // pp_154444 // pp_87486 // pp_151120 // pp_151121 // pp_194303 // pp_155319 // pp_155318 // pp_155317 // pp_155316 // pp_155315 // pp_155314 // pp_152473 // pp_152472 // pp_152471 // pp_152470 // pp_15662 // pp_194300 // pp_222945 // pp_126630 // pp_194306 // pp_194657 // pp_194656 // pp_57773 // pp_57772 // pp_179367 // pp_194658 // pp_57778 // pp_198313 // pp_108638 // pp_108639 // pp_108636 // pp_108637 // pp_108634 // pp_108635 // pp_119485 // pp_198855 // pp_124455 // pp_124456 // pp_124457 // pp_124450 // pp_47795 // pp_124452 // pp_124453 // pp_161123 // pp_161122 // pp_121363 // pp_161124 // pp_142218 // pp_142219 // pp_142216 // pp_142217 // pp_142214 // pp_142215 // pp_40510 // pp_188483 // pp_219508 // pp_158699 // pp_158697 // pp_158696 // pp_219507 // pp_149536 // pp_164699 // pp_149535 // pp_55511 // pp_219482 // pp_38347 // pp_208198 // pp_208199 // pp_219480 // pp_187234 // pp_196658 // pp_77159 // pp_120363 // pp_104991 // pp_104990 // pp_184957 // pp_184956 // pp_242358 // pp_184958 // pp_166559 // pp_166558 // pp_117579 // pp_209029 // pp_209028 // pp_170862 // pp_160380 // pp_160381 // pp_209027 // pp_209026 // pp_120106 // pp_120107 // pp_120104 // pp_120105 // pp_213938 // pp_120103 // pp_21378 // pp_120101 // pp_213936 // pp_213937 // pp_76468 // pp_105356 // pp_105357 // pp_49276 // pp_45030 // pp_101815 // pp_228525 // pp_228524 // pp_228527 // pp_228526 // pp_228521 // pp_228520 // pp_228523 // pp_228522 // pp_12801 // pp_235005 // pp_123103 // pp_123101 // pp_123100 // pp_123106 // pp_129413 // pp_129412 // pp_129410 // pp_129416 // pp_129415 // pp_235000 // pp_129418 // pp_251132 // pp_176015 // pp_235001 // pp_73727 // pp_172254 // pp_172251 // pp_172250 // pp_172253 // pp_172252 // pp_155120 // pp_64380 // pp_64381 // pp_68603 // pp_144913 // pp_144917 // pp_144916 // pp_144667 // pp_144914 // pp_144669 // pp_144668 // pp_144919 // pp_144918 // pp_163815 // pp_163814 // pp_163816 // pp_5933 // pp_222356 // pp_111421 // pp_111423 // pp_111422 // pp_111425 // pp_111427 // pp_111426 // pp_111429 // pp_111428 // pp_117810 // pp_117811 // pp_117816 // pp_117814 // pp_117815 // pp_16699 // pp_187633 // pp_188105 // pp_188106 // pp_188107 // pp_188100 // pp_188101 // pp_188102 // pp_188103 // pp_65035 // pp_65034 // pp_65037 // pp_65036 // pp_65033 // pp_62569 // pp_200364 // pp_146748 // pp_146749 // pp_110599 // pp_237871 // pp_164841 // pp_147438 // pp_108686 // pp_147437 // pp_2846 // pp_156986 // pp_24040 // pp_148584 // pp_148585 // pp_148587 // pp_148583 // pp_148588 // pp_148589 // pp_179102 // pp_238630 // pp_238631 // pp_238632 // pp_182448 // pp_188425 // pp_182911 // pp_40953 // pp_237651 // pp_237650 // pp_182915 // pp_182914 // pp_182917 // pp_128613 // pp_128616 // pp_128617 // pp_128614 // pp_128615 // pp_128618 // pp_128619 // pp_51951 // pp_26509 // pp_150324 // pp_149763 // pp_120641 // pp_120640 // pp_120642 // pp_253035 // pp_253036 // pp_18150 // pp_231433 // pp_231432 // pp_144277 // pp_144272 // pp_144273 // pp_192266 // pp_98451 // pp_176229 // pp_207329 // pp_203124 // pp_203125 // pp_203123 // pp_145279 // pp_7014 // pp_2533 // pp_93141 // pp_93142 // pp_36670 // pp_42744 // pp_99161 // pp_7019 // pp_100975 // pp_6229 // pp_176480 // pp_176481 // pp_176482 // pp_176483 // pp_143725 // pp_143727 // pp_143726 // pp_143728 // pp_238926 // pp_238927 // pp_102909 // pp_132732 // pp_132733 // pp_132730 // pp_127698 // pp_127697 // pp_127696 // pp_127695 // pp_127694 // pp_127693 // pp_127692 // pp_153234 // pp_153235 // pp_153232 // pp_153233 // pp_153230 // pp_153231 // pp_14590 // pp_14591 // pp_183895 // pp_74110 // pp_147603 // pp_147606 // pp_40826 // pp_147605 // pp_47444 // pp_188841 // pp_138293 // pp_165460 // pp_208200 // pp_126221 // pp_188842 // pp_200774 // pp_242056 // pp_179359 // pp_188847 // pp_67892 // pp_135388 // pp_135389 // pp_135382 // pp_135383 // pp_135380 // pp_135381 // pp_135386 // pp_135387 // pp_135384 // pp_135385 // pp_136720 // pp_217388 // pp_164280 // pp_136729 // pp_230833 // pp_217384 // pp_233769 // pp_154952 // pp_154951 // pp_154956 // pp_154954 // pp_154955 // pp_21174 // pp_127311 // pp_113351 // pp_141549 // pp_141548 // pp_141547 // pp_141546 // pp_140149 // pp_32219 // pp_222761 // pp_222810 // pp_100412 // pp_100410 // pp_100411 // pp_228507 // pp_228506 // pp_243535 // pp_112448 // pp_112447 // pp_112444 // pp_13374 // pp_181129 // pp_181128 // pp_214832 // pp_214833 // pp_214834 // pp_214835 // pp_214836 // pp_172272 // pp_172279 // pp_874 // pp_39842 // pp_48923 // pp_3018 // pp_202470 // pp_191752 // pp_191751 // pp_134811 // pp_134810 // pp_134812 // pp_247638 // pp_247639 // pp_110351 // pp_110352 // pp_175345 // pp_250794 // pp_130040 // pp_130041 // pp_56411 // pp_56412 // pp_184456 // pp_184457 // pp_21958 // pp_109756 // pp_106925 // pp_109754 // pp_109755 // pp_169706 // pp_211716 // pp_211717 // pp_203928 // pp_203929 // pp_203926 // pp_203927 // pp_211718 // pp_211719 // pp_198314 // pp_198315 // pp_198316 // pp_215002 // pp_215003 // pp_215004 // pp_47769 // pp_119653 // pp_119656 // pp_119657 // pp_119654 // pp_119655 // pp_92172 // pp_92173 // pp_92176 // pp_92174 // pp_92175 // pp_94434 // pp_94431 // pp_94430 // pp_94433 // pp_94432 // pp_52911 // pp_73809 // pp_201697 // pp_201698 // pp_201699 // pp_135557 // pp_135556 // pp_135555 // pp_135554 // pp_135552 // pp_135551 // pp_135550 // pp_66622 // pp_119479 // pp_139009 // pp_8153 // pp_199372 // pp_238652 // pp_238653 // pp_238650 // pp_238651 // pp_167034 // pp_89608 // pp_89609 // pp_128320 // pp_128321 // pp_89604 // pp_89605 // pp_89606 // pp_89607 // pp_89600 // pp_89601 // pp_89602 // pp_150303 // pp_149707 // pp_150306 // pp_149709 // pp_214066 // pp_214065 // pp_214064 // pp_50040 // pp_70133 // pp_50042 // pp_17669 // pp_61859 // pp_61858 // pp_11990 // pp_245307 // pp_61853 // pp_61852 // pp_222590 // pp_104672 // pp_104673 // pp_104670 // pp_104671 // pp_81292 // pp_81291 // pp_81290 // pp_175069 // pp_154156 // pp_190638 // pp_203108 // pp_203107 // pp_136149 // pp_136145 // pp_136144 // pp_136147 // pp_136146 // pp_136142 // pp_49400 // pp_49401 // pp_193485 // pp_145707 // pp_197390 // pp_32553 // pp_110729 // pp_110728 // pp_59856 // pp_59857 // pp_17847 // pp_59858 // pp_59859 // pp_228264 // pp_238010 // pp_112651 // pp_112650 // pp_172596 // pp_172597 // pp_172595 // pp_172598 // pp_172599 // pp_108368 // pp_108369 // pp_89840 // pp_114389 // pp_108363 // pp_108365 // pp_17747 // pp_137548 // pp_137549 // pp_220196 // pp_155429 // pp_155428 // pp_155427 // pp_89598 // pp_89599 // pp_210639 // pp_89595 // pp_89596 // pp_89597 // pp_126899 // pp_95314 // pp_3758 // pp_193184 // pp_147621 // pp_193186 // pp_177835 // pp_143960 // pp_14714 // pp_199102 // pp_199103 // pp_18912 // pp_199101 // pp_221246 // pp_221245 // pp_217364 // pp_11291 // pp_160612 // pp_160610 // pp_168440 // pp_198101 // pp_164008 // pp_164007 // pp_164005 // pp_135058 // pp_216605 // pp_216604 // pp_74761 // pp_216606 // pp_192258 // pp_102490 // pp_102492 // pp_151847 // pp_151849 // pp_145063 // pp_145065 // pp_145066 // pp_172600 // pp_30540 // pp_236973 // pp_236974 // pp_243049 // pp_243048 // pp_243045 // pp_243046 // pp_231996 // pp_231997 // pp_243043 // pp_231995 // pp_6590 // pp_222129 // pp_3980 // pp_72962 // pp_72960 // pp_72966 // pp_72964 // pp_151511 // pp_181106 // pp_181105 // pp_151512 // pp_75217 // pp_75218 // pp_75219 // pp_202446 // pp_202445 // pp_202448 // pp_202449 // pp_83993 // pp_83996 // pp_83995 // pp_39711 // pp_39710 // pp_83998 // pp_48944 // pp_13171 // pp_37712 // pp_194548 // pp_1582 // pp_127773 // pp_247340 // pp_194545 // pp_194544 // pp_194547 // pp_194546 // pp_225719 // pp_81523 // pp_134838 // pp_225715 // pp_225714 // pp_212333 // pp_81522 // pp_225711 // pp_225710 // pp_225713 // pp_225712 // pp_223658 // pp_190935 // pp_13353 // pp_203711 // pp_203710 // pp_203712 // pp_235479 // pp_235474 // pp_235477 // pp_21938 // pp_159456 // pp_27680 // pp_91314 // pp_91313 // pp_91312 // pp_91311 // pp_203900 // pp_203908 // pp_203909 // pp_146700 // pp_146701 // pp_146702 // pp_240348 // pp_240347 // pp_240346 // pp_240345 // pp_240344 // pp_240341 // pp_240340 // pp_3699 // pp_117708 // pp_117709 // pp_52935 // pp_132509 // pp_132508 // pp_132503 // pp_132502 // pp_132504 // pp_132507 // pp_132506 // pp_139027 // pp_187239 // pp_187238 // pp_187237 // pp_187236 // pp_210173 // pp_219481 // pp_199353 // pp_199352 // pp_232641 // pp_199354 // pp_216821 // pp_237164 // pp_241580 // pp_216825 // pp_77877 // pp_216827 // pp_216826 // pp_216829 // pp_216828 // pp_77878 // pp_237699 // pp_237698 // pp_155980 // pp_219739 // pp_60694 // pp_227319 // pp_50063 // pp_156985 // pp_25350 // pp_4342 // pp_192268 // pp_192269 // pp_214901 // pp_192262 // pp_98456 // pp_192260 // pp_98454 // pp_98453 // pp_98452 // pp_106302 // pp_98450 // pp_44571 // pp_44572 // pp_107314 // pp_107310 // pp_107312 // pp_61875 // pp_61874 // pp_61877 // pp_61876 // pp_238920 // pp_238921 // pp_238922 // pp_238923 // pp_167055 // pp_61879 // pp_61878 // pp_167053 // pp_242055 // pp_126220 // pp_126222 // pp_126225 // pp_126224 // pp_97065 // pp_231699 // pp_205413 // pp_93812 // pp_246844 // pp_72220 // pp_33953 // pp_136167 // pp_136166 // pp_136169 // pp_136168 // pp_88332 // pp_83411 // pp_149930 // pp_194302 // pp_104726 // pp_104727 // pp_194311 // pp_246754 // pp_19557 // pp_194301 // pp_152989 // pp_239806 // pp_240755 // pp_109438 // pp_240750 // pp_240751 // pp_240752 // pp_87318 // pp_87319 // pp_194307 // pp_211036 // pp_211035 // pp_211034 // pp_98214 // pp_159450 // pp_159451 // pp_159452 // pp_159453 // pp_34701 // pp_159455 // pp_194305 // pp_159457 // pp_16779 // pp_52741 // pp_66187 // pp_220712 // pp_66188 // pp_66189 // pp_104133 // pp_104132 // pp_56623 // pp_88331 // pp_88330 // pp_239804 // pp_239805 // pp_109439 // pp_244270 // pp_109437 // pp_109436 // pp_226712 // pp_226713 // pp_175396 // pp_207962 // pp_207963 // pp_94575 // pp_80262 // pp_80265 // pp_215276 // pp_97277 // pp_97275 // pp_29710 // pp_20626 // pp_21684 // pp_7735 // pp_78462 // pp_158729 // pp_158728 // pp_158727 // pp_158726 // pp_236958 // pp_173560 // pp_89019 // pp_89018 // pp_89017 // pp_171028 // pp_150440 // pp_72764 // pp_86690 // pp_86691 // pp_72763 // pp_72768 // pp_87077 // pp_202468 // pp_154720 // pp_154723 // pp_121494 // pp_202464 // pp_202465 // pp_202466 // pp_202467 // pp_87079 // pp_87078 // pp_1073 // pp_189839 // pp_60318 // pp_36027 // pp_46856 // pp_46857 // pp_60317 // pp_191710 // pp_227591 // pp_227590 // pp_227593 // pp_227592 // pp_227595 // pp_227594 // pp_227596 // pp_163568 // pp_112291 // pp_251400 // pp_205951 // pp_205950 // pp_162968 // pp_83312 // pp_146939 // pp_146938 // pp_146937 // pp_92424 // pp_92425 // pp_92426 // pp_92428 // pp_163309 // pp_147187 // pp_94747 // pp_94746 // pp_94749 // pp_94748 // pp_225192 // pp_225191 // pp_225190 // pp_24531 // pp_71337 // pp_28297 // pp_24539 // pp_143512 // pp_143513 // pp_111449 // pp_172362 // pp_172365 // pp_172364 // pp_172366 // pp_56903 // pp_56902 // pp_56901 // pp_39127 // pp_124511 // pp_124510 // pp_161040 // pp_161041 // pp_138936 // pp_138937 // pp_185329 // pp_185328 // pp_185327 // pp_234329 // pp_233642 // pp_233648 // pp_134209 // pp_116974 // pp_93529 // pp_132133 // pp_243899 // pp_74677 // pp_147451 // pp_74678 // pp_147454 // pp_156127 // pp_14870 // pp_98475 // pp_245935 // pp_98470 // pp_98473 // pp_192247 // pp_192248 // pp_192249 // pp_98478 // pp_245939 // pp_245938 // pp_186070 // pp_186071 // pp_221966 // pp_179509 // pp_167073 // pp_249796 // pp_167071 // pp_167070 // pp_167074 // pp_125740 // pp_212076 // pp_9277 // pp_212075 // pp_4947 // pp_13966 // pp_105633 // pp_132321 // pp_174483 // pp_174484 // pp_174485 // pp_18531 // pp_17883 // pp_190651 // pp_190650 // pp_228737 // pp_112692 // pp_112691 // pp_68215 // pp_152965 // pp_152964 // pp_68211 // pp_163798 // pp_163799 // pp_153566 // pp_163792 // pp_163793 // pp_163790 // pp_163791 // pp_163796 // pp_163797 // pp_163794 // pp_163795 // pp_27455 // pp_158141 // pp_158140 // pp_78985 // pp_78989 // pp_78988 // pp_39527 // pp_234792 // pp_234791 // pp_234790 // pp_234795 // pp_234794 // pp_12073 // pp_127981 // pp_127980 // pp_52015 // pp_113561 // pp_573 // pp_188324 // pp_220733 // pp_220734 // pp_220735 // pp_71970 // pp_83435 // pp_83436 // pp_235158 // pp_235159 // pp_109450 // pp_235156 // pp_235157 // pp_235155 // pp_66308 // pp_66309 // pp_66306 // pp_66307 // pp_66304 // pp_66305 // pp_66303 // pp_125170 // pp_125171 // pp_24986 // pp_24760 // pp_29731 // pp_179269 // pp_179268 // pp_241483 // pp_241482 // pp_241481 // pp_241480 // pp_179265 // pp_179264 // pp_179267 // pp_142659 // pp_131167 // pp_141793 // pp_86692 // pp_189066 // pp_86693 // pp_130294 // pp_158702 // pp_158701 // pp_199670 // pp_236934 // pp_199672 // pp_72766 // pp_236931 // pp_236930 // pp_236933 // pp_236932 // pp_236939 // pp_98363 // pp_102183 // pp_170934 // pp_153309 // pp_170932 // pp_170933 // pp_102184 // pp_170931 // pp_38524 // pp_207266 // pp_204976 // pp_103582 // pp_46553 // pp_210959 // pp_103586 // pp_44437 // pp_198235 // pp_1010 // pp_104753 // pp_1013 // pp_104755 // pp_104754 // pp_104757 // pp_104756 // pp_202469 // pp_141064 // pp_144371 // pp_144370 // pp_154722 // pp_223076 // pp_227759 // pp_78750 // pp_103973 // pp_103974 // pp_103975 // pp_103976 // pp_181143 // pp_181141 // pp_181140 // pp_181145 // pp_17912 // pp_154703 // pp_154702 // pp_154700 // pp_154704 // pp_180236 // pp_156126 // pp_99045 // pp_96546 // pp_96545 // pp_96544 // pp_96543 // pp_96542 // pp_96541 // pp_119635 // pp_119636 // pp_119637 // pp_119638 // pp_119639 // pp_124537 // pp_124536 // pp_124535 // pp_124534 // pp_226963 // pp_98395 // pp_98396 // pp_98397 // pp_131086 // pp_131081 // pp_131083 // pp_131082 // pp_179595 // pp_147739 // pp_107729 // pp_107728 // pp_107727 // pp_40381 // pp_22347 // pp_1387 // pp_169499 // pp_237305 // pp_237304 // pp_237300 // pp_237303 // pp_241017 // pp_245955 // pp_192226 // pp_192227 // pp_130564 // pp_246970 // pp_157815 // pp_81946 // pp_81945 // pp_143779 // pp_243311 // pp_9669 // pp_172988 // pp_117303 // pp_172987 // pp_172986 // pp_8246 // pp_138857 // pp_4923 // pp_61743 // pp_61742 // pp_61741 // pp_61740 // pp_61746 // pp_61745 // pp_19136 // pp_227252 // pp_227253 // pp_227250 // pp_227251 // pp_227254 // pp_227255 // pp_241502 // pp_214935 // pp_214934 // pp_214937 // pp_214936 // pp_172570 // pp_214938 // pp_246798 // pp_182405 // pp_87680 // pp_241501 // pp_197087 // pp_197089 // pp_197088 // pp_197055 // pp_93720 // pp_173296 // pp_173297 // pp_122025 // pp_122024 // pp_122023 // pp_122022 // pp_176663 // pp_45841 // pp_152991 // pp_99684 // pp_89838 // pp_153548 // pp_153549 // pp_235828 // pp_235829 // pp_235826 // pp_235827 // pp_235824 // pp_235825 // pp_174802 // pp_153545 // pp_174800 // pp_174801 // pp_178442 // pp_178445 // pp_83452 // pp_83451 // pp_83450 // pp_203849 // pp_6370 // pp_119795 // pp_119794 // pp_218168 // pp_218169 // pp_169550 // pp_94026 // pp_91010 // pp_94023 // pp_125118 // pp_125119 // pp_125114 // pp_29751 // pp_50128 // pp_182762 // pp_182763 // pp_64827 // pp_182766 // pp_182767 // pp_182764 // pp_182765 // pp_182768 // pp_182769 // pp_135309 // pp_11363 // pp_197505 // pp_197506 // pp_139305 // pp_127057 // pp_127056 // pp_127058 // pp_165916 // pp_155410 // pp_78993 // pp_47103 // pp_210938 // pp_174589 // pp_174588 // pp_192693 // pp_192691 // pp_46813 // pp_107140 // pp_212353 // pp_212352 // pp_212351 // pp_212350 // pp_79289 // pp_79288 // pp_79287 // pp_79286 // pp_79285 // pp_79284 // pp_79283 // pp_79282 // pp_79281 // pp_79280 // pp_36795 // pp_143330 // pp_126440 // pp_21468 // pp_37773 // pp_7282 // pp_2671 // pp_923 // pp_114229 // pp_65585 // pp_154468 // pp_84487 // pp_154469 // pp_114225 // pp_71336 // pp_173335 // pp_173337 // pp_173336 // pp_173333 // pp_173339 // pp_168983 // pp_168984 // pp_134792 // pp_134790 // pp_134791 // pp_4480 // pp_188215 // pp_188216 // pp_188217 // pp_28832 // pp_246534 // pp_199441 // pp_61164 // pp_14893 // pp_246532 // pp_111773 // pp_172363 // pp_246533 // pp_70350 // pp_70351 // pp_25156 // pp_25157 // pp_25154 // pp_25155 // pp_196477 // pp_196476 // pp_25158 // pp_25159 // pp_196473 // pp_196472 // pp_112978 // pp_112976 // pp_103758 // pp_146360 // pp_103755 // pp_66773 // pp_66776 // pp_66775 // pp_66774 // pp_91489 // pp_91488 // pp_91487 // pp_91486 // pp_91485 // pp_237321 // pp_237320 // pp_233608 // pp_233609 // pp_233606 // pp_233607 // pp_239052 // pp_239051 // pp_236057 // pp_239054 // pp_246955 // pp_30481 // pp_157838 // pp_86532 // pp_86531 // pp_86530 // pp_236272 // pp_236270 // pp_86534 // pp_86539 // pp_86538 // pp_25847 // pp_241695 // pp_84332 // pp_19112 // pp_227272 // pp_227273 // pp_227274 // pp_13213 // pp_176467 // pp_181534 // pp_176465 // pp_181532 // pp_181533 // pp_181530 // pp_181531 // pp_243622 // pp_79630 // pp_243157 // pp_243155 // pp_102634 // pp_154510 // pp_184231 // pp_151740 // pp_151741 // pp_235140 // pp_104540 // pp_27142 // pp_104543 // pp_104545 // pp_57480 // pp_57951 // pp_57950 // pp_57485 // pp_57956 // pp_57955 // pp_111545 // pp_178686 // pp_178687 // pp_177333 // pp_177332 // pp_16793 // pp_247462 // pp_247461 // pp_247460 // pp_247467 // pp_247466 // pp_247465 // pp_247464 // pp_52054 // pp_52057 // pp_52056 // pp_66167 // pp_66164 // pp_155117 // pp_66161 // pp_78278 // pp_78276 // pp_31302 // pp_147772 // pp_215297 // pp_215296 // pp_240118 // pp_240116 // pp_240117 // pp_55880 // pp_247496 // pp_139144 // pp_139145 // pp_139146 // pp_139147 // pp_198981 // pp_198980 // pp_201550 // pp_174172 // pp_174173 // pp_174171 // pp_131128 // pp_131129 // pp_243976 // pp_33185 // pp_139324 // pp_139325 // pp_139326 // pp_139327 // pp_172682 // pp_137871 // pp_127076 // pp_90340 // pp_127078 // pp_14130 // pp_156358 // pp_156359 // pp_164083 // pp_164082 // pp_164081 // pp_164080 // pp_20646 // pp_156356 // pp_156357 // pp_77000 // pp_10960 // pp_58154 // pp_58155 // pp_194325 // pp_194324 // pp_194326 // pp_194323 // pp_194322 // pp_144332 // pp_46835 // pp_78710 // pp_78716 // pp_78715 // pp_166627 // pp_72651 // pp_72650 // pp_72653 // pp_72652 // pp_72655 // pp_72654 // pp_225252 // pp_250865 // pp_250864 // pp_203799 // pp_6501 // pp_6506 // pp_35338 // pp_31826 // pp_31825 // pp_31824 // pp_12622 // pp_197122 // pp_197123 // pp_197120 // pp_197121 // pp_197124 // pp_23276 // pp_31792 // pp_205931 // pp_205930 // pp_180279 // pp_206317 // pp_109804 // pp_234340 // pp_146696 // pp_146697 // pp_119188 // pp_146695 // pp_119186 // pp_119187 // pp_146698 // pp_146699 // pp_3123 // pp_143869 // pp_170669 // pp_170661 // pp_56211 // pp_670 // pp_179419 // pp_179416 // pp_179417 // pp_242963 // pp_242962 // pp_242965 // pp_242964 // pp_60617 // pp_183606 // pp_183607 // pp_183608 // pp_58369 // pp_29982 // pp_11178 // pp_86979 // pp_233371 // pp_233373 // pp_245735 // pp_239702 // pp_239700 // pp_186094 // pp_245738 // pp_186096 // pp_217444 // pp_217117 // pp_205328 // pp_217115 // pp_205326 // pp_205327 // pp_217118 // pp_217119 // pp_245937 // pp_160081 // pp_160080 // pp_120577 // pp_120576 // pp_120575 // pp_120574 // pp_120579 // pp_35943 // pp_35945 // pp_9248 // pp_76527 // pp_76524 // pp_76522 // pp_76521 // pp_23475 // pp_98472 // pp_218467 // pp_76529 // pp_49310 // pp_112410 // pp_31293 // pp_228293 // pp_223213 // pp_53871 // pp_53872 // pp_100511 // pp_100510 // pp_18082 // pp_202563 // pp_202565 // pp_202564 // pp_202567 // pp_202566 // pp_202569 // pp_202568 // pp_128968 // pp_128969 // pp_131696 // pp_131697 // pp_131921 // pp_204819 // pp_195752 // pp_181042 // pp_181043 // pp_181040 // pp_181041 // pp_181046 // pp_79659 // pp_181044 // pp_181045 // pp_87171 // pp_87172 // pp_231700 // pp_214139 // pp_167072 // pp_42472 // pp_116975 // pp_236946 // pp_203972 // pp_93180 // pp_16040 // pp_247488 // pp_129956 // pp_129954 // pp_129955 // pp_200959 // pp_235252 // pp_96240 // pp_96241 // pp_235139 // pp_115199 // pp_114586 // pp_38189 // pp_147750 // pp_147751 // pp_147752 // pp_147753 // pp_59775 // pp_114057 // pp_114056 // pp_114055 // pp_114054 // pp_66106 // pp_234080 // pp_234087 // pp_234086 // pp_234084 // pp_244901 // pp_144805 // pp_131108 // pp_131109 // pp_131104 // pp_131105 // pp_131106 // pp_131107 // pp_131100 // pp_131101 // pp_131102 // pp_131103 // pp_173462 // pp_173465 // pp_173464 // pp_173469 // pp_98162 // pp_98161 // pp_25295 // pp_218122 // pp_237065 // pp_85439 // pp_87949 // pp_87948 // pp_208469 // pp_87947 // pp_89095 // pp_89094 // pp_33525 // pp_86689 // pp_198226 // pp_194909 // pp_96272 // pp_193309 // pp_193306 // pp_193307 // pp_193304 // pp_193305 // pp_11327 // pp_194651 // pp_194650 // pp_194653 // pp_194652 // pp_194655 // pp_194654 // pp_222947 // pp_194304 // pp_194659 // pp_222948 // pp_194309 // pp_194308 // pp_198228 // pp_223548 // pp_223549 // pp_125517 // pp_203553 // pp_203552 // pp_203551 // pp_203555 // pp_203554 // pp_123212 // pp_59973 // pp_23629 // pp_205687 // pp_205686 // pp_205689 // pp_205688 // pp_209154 // pp_209156 // pp_209151 // pp_209153 // pp_209152 // pp_246676 // pp_112516 // pp_112510 // pp_61049 // pp_112512 // pp_224240 // pp_240639 // pp_240633 // pp_240637 // pp_240636 // pp_240634 // pp_75368 // pp_228983 // pp_228981 // pp_181258 // pp_181257 // pp_181256 // pp_162658 // pp_162659 // pp_178636 // pp_162654 // pp_162656 // pp_162657 // pp_83399 // pp_241308 // pp_98604 // pp_58738 // pp_58739 // pp_3329 // pp_3496 // pp_58733 // pp_58736 // pp_58737 // pp_58734 // pp_162033 // pp_31119 // pp_51177 // pp_51176 // pp_47544 // pp_196674 // pp_107114 // pp_32991 // pp_134576 // pp_134574 // pp_134575 // pp_201969 // pp_24820 // pp_201966 // pp_164164 // pp_164165 // pp_217130 // pp_217131 // pp_20563 // pp_100914 // pp_101355 // pp_141196 // pp_141197 // pp_30198 // pp_118071 // pp_140710 // pp_54490 // pp_227180 // pp_243160 // pp_27197 // pp_222008 // pp_222009 // pp_222007 // pp_26212 // pp_75889 // pp_89284 // pp_89285 // pp_89286 // pp_89287 // pp_89288 // pp_36121 // pp_36120 // pp_72284 // pp_41502 // pp_41851 // pp_53146 // pp_22394 // pp_36697 // pp_126175 // pp_126177 // pp_126176 // pp_181060 // pp_181061 // pp_181062 // pp_181063 // pp_229465 // pp_250743 // pp_200024 // pp_200023 // pp_205946 // pp_64808 // pp_205944 // pp_251611 // pp_189064 // pp_189065 // pp_130295 // pp_189067 // pp_189068 // pp_189069 // pp_88395 // pp_88394 // pp_88397 // pp_88396 // pp_198233 // pp_198232 // pp_198231 // pp_198230 // pp_198237 // pp_198236 // pp_96268 // pp_96269 // pp_96267 // pp_198239 // pp_198238 // pp_2158 // pp_100379 // pp_100377 // pp_100376 // pp_100375 // pp_100374 // pp_111508 // pp_111509 // pp_117952 // pp_147737 // pp_179599 // pp_179598 // pp_179593 // pp_179592 // pp_179591 // pp_179597 // pp_147738 // pp_179594 // pp_198002 // pp_234067 // pp_234066 // pp_233231 // pp_233230 // pp_89910 // pp_89911 // pp_89912 // pp_89913 // pp_89914 // pp_98146 // pp_25271 // pp_159783 // pp_234602 // pp_74758 // pp_74759 // pp_85147 // pp_85146 // pp_85148 // pp_116770 // pp_116771 // pp_18844 // pp_145711 // pp_78987 // pp_78986 // pp_104730 // pp_141386 // pp_141389 // pp_98553 // pp_98550 // pp_98551 // pp_103054 // pp_175265 // pp_138674 // pp_138676 // pp_138673 // pp_149911 // pp_194677 // pp_194676 // pp_194675 // pp_194674 // pp_194672 // pp_194679 // pp_194678 // pp_192454 // pp_33302 // pp_81118 // pp_212918 // pp_86722 // pp_86720 // pp_81117 // pp_175690 // pp_175691 // pp_175692 // pp_75962 // pp_197769 // pp_116940 // pp_143600 // pp_224511 // pp_197167 // pp_197169 // pp_19943 // pp_79441 // pp_79440 // pp_79443 // pp_79442 // pp_159279 // pp_68717 // pp_68716 // pp_68715 // pp_68714 // pp_68713 // pp_68712 // pp_93531 // pp_93530 // pp_93533 // pp_93532 // pp_144801 // pp_144800 // pp_144803 // pp_144802 // pp_28547 // pp_28544 // pp_28545 // pp_38550 // pp_28548 // pp_28549 // pp_141391 // pp_159454 // pp_221124 // pp_221125 // pp_70443 // pp_70444 // pp_160908 // pp_160909 // pp_78318 // pp_78319 // pp_78316 // pp_242921 // pp_242920 // pp_242922 // pp_137609 // pp_137608 // pp_137607 // pp_137606 // pp_200581 // pp_200580 // pp_203852 // pp_203850 // pp_198008 // pp_198009 // pp_198005 // pp_198006 // pp_198007 // pp_125059 // pp_198003 // pp_24849 // pp_24663 // pp_165509 // pp_165508 // pp_161466 // pp_161467 // pp_161465 // pp_169673 // pp_169672 // pp_169671 // pp_169675 // pp_169674 // pp_157540 // pp_197767 // pp_197768 // pp_30425 // pp_59105 // pp_170728 // pp_60920 // pp_60921 // pp_148498 // pp_148499 // pp_139712 // pp_19319 // pp_208789 // pp_208788 // pp_208783 // pp_208782 // pp_208781 // pp_208780 // pp_208787 // pp_208786 // pp_208785 // pp_208784 // pp_120469 // pp_246465 // pp_246460 // pp_246461 // pp_246463 // pp_120463 // pp_167452 // pp_120465 // pp_120464 // pp_120467 // pp_120466 // pp_131658 // pp_124502 // pp_89110 // pp_89111 // pp_89112 // pp_89113 // pp_89114 // pp_89115 // pp_89118 // pp_120468 // pp_200398 // pp_42434 // pp_200399 // pp_33771 // pp_13015 // pp_196172 // pp_17063 // pp_120462 // pp_16888 // pp_203698 // pp_203699 // pp_27128 // pp_81859 // pp_18269 // pp_189266 // pp_189267 // pp_189264 // pp_189265 // pp_155191 // pp_155190 // pp_155193 // pp_189269 // pp_155194 // pp_150909 // pp_2799 // pp_125839 // pp_42293 // pp_120808 // pp_235714 // pp_235715 // pp_235717 // pp_112499 // pp_112498 // pp_31451 // pp_112497 // pp_112496 // pp_91895 // pp_215723 // pp_215722 // pp_215726 // pp_215725 // pp_215724 // pp_215729 // pp_215728 // pp_99448 // pp_190729 // pp_172288 // pp_172289 // pp_172280 // pp_178621 // pp_174997 // pp_173528 // pp_178195 // pp_178196 // pp_178197 // pp_185205 // pp_185206 // pp_185208 // pp_185209 // pp_178198 // pp_127787 // pp_127786 // pp_201533 // pp_201532 // pp_201531 // pp_201530 // pp_198969 // pp_219385 // pp_219384 // pp_219387 // pp_219386 // pp_219383 // pp_219389 // pp_219388 // pp_169086 // pp_156886 // pp_101545 // pp_101544 // pp_101543 // pp_242156 // pp_66508 // pp_66509 // pp_66503 // pp_66504 // pp_66505 // pp_66506 // pp_66507 // pp_157680 // pp_232302 // pp_232301 // pp_217218 // pp_223508 // pp_223509 // pp_223506 // pp_223504 // pp_223503 // pp_217217 // pp_217216 // pp_209375 // pp_209374 // pp_209377 // pp_209376 // pp_198310 // pp_209373 // pp_80668 // pp_212932 // pp_61880 // pp_61881 // pp_61883 // pp_35355 // pp_116929 // pp_116928 // pp_105068 // pp_105069 // pp_105067 // pp_179263 // pp_216038 // pp_216032 // pp_216033 // pp_216030 // pp_216031 // pp_216036 // pp_216037 // pp_172459 // pp_216035 // pp_68486 // pp_68485 // pp_68484 // pp_68483 // pp_68482 // pp_68481 // pp_68480 // pp_78809 // pp_251265 // pp_168902 // pp_168903 // pp_168900 // pp_168901 // pp
GO:0019538	P	protein metabolic process	15	130	13786	90812	0.87	1	// pp_117769 // pp_64710 // pp_188475 // pp_137962 // pp_125246 // pp_91958 // pp_125244 // pp_236381 // pp_185330 // pp_185331 // pp_68991 // pp_140029 // pp_185328 // pp_91963 // pp_236245	// pp_250391 // pp_169306 // pp_250392 // pp_25777 // pp_25772 // pp_107610 // pp_107613 // pp_239492 // pp_74058 // pp_245787 // pp_3518 // pp_149693 // pp_149692 // pp_51643 // pp_149690 // pp_51645 // pp_51644 // pp_51647 // pp_51646 // pp_238567 // pp_226983 // pp_112017 // pp_63851 // pp_46289 // pp_86888 // pp_133305 // pp_198932 // pp_134467 // pp_134468 // pp_134469 // pp_237898 // pp_215084 // pp_103510 // pp_232117 // pp_192130 // pp_202755 // pp_203783 // pp_161772 // pp_138681 // pp_138682 // pp_138683 // pp_137464 // pp_215004 // pp_232118 // pp_183377 // pp_183374 // pp_183373 // pp_169169 // pp_54897 // pp_142463 // pp_135144 // pp_203787 // pp_94796 // pp_203784 // pp_160878 // pp_120229 // pp_215332 // pp_215333 // pp_141048 // pp_219680 // pp_135145 // pp_146010 // pp_99038 // pp_90392 // pp_121930 // pp_59656 // pp_140315 // pp_20703 // pp_97622 // pp_97337 // pp_209419 // pp_107611 // pp_94790 // pp_241781 // pp_182687 // pp_70570 // pp_73089 // pp_73088 // pp_73087 // pp_99709 // pp_73085 // pp_73084 // pp_73083 // pp_73082 // pp_73081 // pp_73080 // pp_30330 // pp_30331 // pp_59342 // pp_59343 // pp_113887 // pp_113886 // pp_55146 // pp_30628 // pp_135337 // pp_243250 // pp_54544 // pp_234921 // pp_243257 // pp_135140 // pp_67202 // pp_185430 // pp_185437 // pp_127190 // pp_127191 // pp_127193 // pp_127194 // pp_89649 // pp_222401 // pp_222402 // pp_222404 // pp_222406 // pp_166922 // pp_166923 // pp_166920 // pp_166924 // pp_166925 // pp_86461 // pp_86460 // pp_245171 // pp_236320 // pp_227320 // pp_176249 // pp_202235 // pp_202234 // pp_202231 // pp_202230 // pp_202232 // pp_220807 // pp_10876 // pp_216047 // pp_216046 // pp_155713 // pp_155712 // pp_155711 // pp_155717 // pp_155716 // pp_155715 // pp_155714 // pp_155719 // pp_155718 // pp_199988 // pp_9280 // pp_232099 // pp_81169 // pp_81168 // pp_150567 // pp_3848 // pp_150565 // pp_42780 // pp_149691 // pp_60115 // pp_101008 // pp_26790 // pp_189976 // pp_138702 // pp_168705 // pp_143678 // pp_60441 // pp_149696 // pp_60116 // pp_12531 // pp_26795 // pp_149694 // pp_36742 // pp_199987 // pp_232094 // pp_13870 // pp_245295 // pp_227636 // pp_227637 // pp_32882 // pp_203218 // pp_107866 // pp_142069 // pp_5852 // pp_107865 // pp_107862 // pp_142068 // pp_85359 // pp_138704 // pp_194203 // pp_213211 // pp_247201 // pp_109503 // pp_109502 // pp_109501 // pp_109506 // pp_109505 // pp_190817 // pp_122159 // pp_122158 // pp_136566 // pp_204767 // pp_204766 // pp_223132 // pp_223131 // pp_223130 // pp_136564 // pp_191924 // pp_12295 // pp_200866 // pp_200867 // pp_211547 // pp_42909 // pp_139638 // pp_78419 // pp_115047 // pp_157680 // pp_42906 // pp_42907 // pp_211549 // pp_211548 // pp_215657 // pp_215656 // pp_215655 // pp_215654 // pp_215653 // pp_215651 // pp_215650 // pp_207070 // pp_207071 // pp_215659 // pp_215658 // pp_141546 // pp_92259 // pp_143787 // pp_143786 // pp_143785 // pp_143784 // pp_143783 // pp_40551 // pp_211328 // pp_49827 // pp_250389 // pp_7562 // pp_237955 // pp_198091 // pp_198097 // pp_198096 // pp_198095 // pp_198094 // pp_198099 // pp_110145 // pp_237959 // pp_110146 // pp_251388 // pp_251383 // pp_251382 // pp_251385 // pp_251384 // pp_251387 // pp_190520 // pp_108673 // pp_108676 // pp_97277 // pp_117641 // pp_125401 // pp_142072 // pp_142071 // pp_233182 // pp_244781 // pp_244780 // pp_244784 // pp_225896 // pp_225897 // pp_225895 // pp_225898 // pp_225899 // pp_89514 // pp_92879 // pp_135416 // pp_135417 // pp_71843 // pp_234973 // pp_164994 // pp_234971 // pp_234970 // pp_66786 // pp_189220 // pp_234975 // pp_66785 // pp_137674 // pp_169311 // pp_137676 // pp_66789 // pp_169314 // pp_169315 // pp_137673 // pp_67561 // pp_179080 // pp_67563 // pp_67562 // pp_241667 // pp_133306 // pp_233769 // pp_67566 // pp_168375 // pp_233766 // pp_168377 // pp_168376 // pp_137928 // pp_128420 // pp_128422 // pp_141785 // pp_141784 // pp_188441 // pp_188440 // pp_219549 // pp_188442 // pp_141789 // pp_141788 // pp_214710 // pp_245784 // pp_173625 // pp_173624 // pp_173623 // pp_173622 // pp_173621 // pp_14244 // pp_214210 // pp_214211 // pp_14240 // pp_25541 // pp_137216 // pp_214300 // pp_70747 // pp_142780 // pp_70748 // pp_242025 // pp_237411 // pp_213972 // pp_213973 // pp_213974 // pp_213975 // pp_213976 // pp_144529 // pp_77778 // pp_127299 // pp_127298 // pp_141524 // pp_141527 // pp_141526 // pp_212119 // pp_192131 // pp_167653 // pp_150712 // pp_137211 // pp_241309 // pp_200013 // pp_33107 // pp_67579 // pp_54935 // pp_54931 // pp_161773 // pp_194831 // pp_11745 // pp_161770 // pp_166599 // pp_161771 // pp_134316 // pp_139952 // pp_212773 // pp_242643 // pp_212777 // pp_111955 // pp_128861 // pp_111956 // pp_58261 // pp_128860 // pp_136257 // pp_136256 // pp_17747 // pp_231800 // pp_231801 // pp_231802 // pp_231803 // pp_136259 // pp_136258 // pp_73226 // pp_66187 // pp_88742 // pp_202003 // pp_202000 // pp_88741 // pp_203358 // pp_225344 // pp_207512 // pp_207511 // pp_219573 // pp_140123 // pp_54142 // pp_140124 // pp_89037 // pp_130954 // pp_130955 // pp_145572 // pp_8346 // pp_145570 // pp_41023 // pp_8348 // pp_35268 // pp_96417 // pp_93420 // pp_39027 // pp_39026 // pp_250500 // pp_2255 // pp_39028 // pp_96418 // pp_190066 // pp_225348 // pp_6414 // pp_6416 // pp_96248 // pp_72960 // pp_246520 // pp_251054 // pp_246529 // pp_46579 // pp_72966 // pp_37176 // pp_224440 // pp_238563 // pp_209750 // pp_234926 // pp_204250 // pp_225247 // pp_225246 // pp_225245 // pp_225244 // pp_225243 // pp_204253 // pp_225793 // pp_225240 // pp_225249 // pp_19813 // pp_119814 // pp_181630 // pp_227867 // pp_227866 // pp_119810 // pp_96241 // pp_173029 // pp_248271 // pp_227868 // pp_151597 // pp_31680 // pp_178902 // pp_96243 // pp_73220 // pp_178905 // pp_178904 // pp_202919 // pp_205873 // pp_77504 // pp_96245 // pp_206201 // pp_68643 // pp_206203 // pp_206204 // pp_68644 // pp_206206 // pp_206207 // pp_171888 // pp_163859 // pp_163858 // pp_84247 // pp_163853 // pp_163855 // pp_163854 // pp_163857 // pp_163856 // pp_48346 // pp_102886 // pp_132596 // pp_132594 // pp_152425 // pp_91863 // pp_91862 // pp_91864 // pp_162102 // pp_118141 // pp_118140 // pp_152822 // pp_152823 // pp_152824 // pp_157388 // pp_152826 // pp_152827 // pp_152828 // pp_152829 // pp_144045 // pp_144047 // pp_144046 // pp_150860 // pp_6942 // pp_107639 // pp_240284 // pp_234698 // pp_234699 // pp_234696 // pp_234694 // pp_121215 // pp_116479 // pp_147783 // pp_147781 // pp_147780 // pp_147785 // pp_147784 // pp_180589 // pp_100324 // pp_64397 // pp_179506 // pp_135380 // pp_109263 // pp_106940 // pp_106941 // pp_179508 // pp_179509 // pp_109264 // pp_221965 // pp_23504 // pp_104794 // pp_138370 // pp_100325 // pp_64396 // pp_200329 // pp_200328 // pp_200459 // pp_6331 // pp_104791 // pp_200457 // pp_200326 // pp_130317 // pp_43436 // pp_244311 // pp_100326 // pp_104792 // pp_130318 // pp_165459 // pp_165458 // pp_165457 // pp_165454 // pp_165453 // pp_165452 // pp_165451 // pp_165450 // pp_20498 // pp_147750 // pp_253387 // pp_253385 // pp_164505 // pp_183354 // pp_104799 // pp_138156 // pp_138150 // pp_185224 // pp_138152 // pp_183353 // pp_91079 // pp_94459 // pp_94458 // pp_5510 // pp_40349 // pp_118472 // pp_100320 // pp_80364 // pp_67999 // pp_80367 // pp_225936 // pp_145711 // pp_141060 // pp_141061 // pp_108401 // pp_140337 // pp_140336 // pp_97391 // pp_97390 // pp_97393 // pp_6961 // pp_217261 // pp_218201 // pp_140338 // pp_67197 // pp_8648 // pp_201322 // pp_201321 // pp_99728 // pp_99729 // pp_100625 // pp_99708 // pp_100627 // pp_135208 // pp_100623 // pp_236129 // pp_135203 // pp_236127 // pp_236124 // pp_236125 // pp_135207 // pp_135206 // pp_135205 // pp_135204 // pp_105565 // pp_105567 // pp_105566 // pp_105561 // pp_105560 // pp_105562 // pp_32640 // pp_115485 // pp_241502 // pp_241856 // pp_247830 // pp_171272 // pp_155908 // pp_155909 // pp_1343 // pp_174358 // pp_22382 // pp_155907 // pp_87809 // pp_251927 // pp_251926 // pp_173814 // pp_173815 // pp_245197 // pp_173818 // pp_150368 // pp_199132 // pp_121042 // pp_120609 // pp_120608 // pp_167369 // pp_167368 // pp_231611 // pp_202748 // pp_151364 // pp_167363 // pp_202747 // pp_202210 // pp_167367 // pp_167366 // pp_167365 // pp_167364 // pp_220820 // pp_68433 // pp_247832 // pp_73609 // pp_174681 // pp_147810 // pp_206051 // pp_206050 // pp_159179 // pp_159178 // pp_10882 // pp_60160 // pp_60161 // pp_245993 // pp_245995 // pp_245994 // pp_245997 // pp_245996 // pp_26092 // pp_58013 // pp_58012 // pp_81189 // pp_58010 // pp_58017 // pp_58016 // pp_58015 // pp_58014 // pp_79387 // pp_45913 // pp_16331 // pp_79388 // pp_79389 // pp_68431 // pp_189950 // pp_195899 // pp_229771 // pp_108290 // pp_143713 // pp_108291 // pp_46939 // pp_108292 // pp_223331 // pp_195932 // pp_223333 // pp_196319 // pp_223335 // pp_223334 // pp_223337 // pp_227659 // pp_223339 // pp_223338 // pp_227652 // pp_176267 // pp_157857 // pp_54542 // pp_93897 // pp_225654 // pp_212232 // pp_212233 // pp_212234 // pp_212235 // pp_210293 // pp_212237 // pp_212238 // pp_212239 // pp_175554 // pp_163196 // pp_205832 // pp_205833 // pp_220174 // pp_210294 // pp_220173 // pp_205834 // pp_152103 // pp_152102 // pp_155333 // pp_155332 // pp_78385 // pp_78384 // pp_152105 // pp_152104 // pp_165668 // pp_133172 // pp_133171 // pp_133170 // pp_88913 // pp_2061 // pp_83271 // pp_133174 // pp_225470 // pp_165665 // pp_165666 // pp_165667 // pp_207485 // pp_105205 // pp_223658 // pp_92275 // pp_92274 // pp_5871 // pp_92273 // pp_92272 // pp_92279 // pp_210296 // pp_27960 // pp_118778 // pp_154881 // pp_94600 // pp_94601 // pp_179755 // pp_5721 // pp_154888 // pp_154889 // pp_179754 // pp_221085 // pp_221084 // pp_46754 // pp_221083 // pp_227572 // pp_165590 // pp_196119 // pp_240066 // pp_64211 // pp_119177 // pp_119176 // pp_173256 // pp_173257 // pp_157858 // pp_66012 // pp_66013 // pp_132778 // pp_66011 // pp_108383 // pp_108380 // pp_108381 // pp_178046 // pp_136673 // pp_178044 // pp_178045 // pp_220684 // pp_178043 // pp_108388 // pp_108389 // pp_63888 // pp_63889 // pp_124886 // pp_201136 // pp_201135 // pp_201134 // pp_201133 // pp_201132 // pp_201131 // pp_201130 // pp_229924 // pp_201138 // pp_124472 // pp_124473 // pp_108037 // pp_172158 // pp_234735 // pp_234734 // pp_234731 // pp_234730 // pp_234733 // pp_234732 // pp_127921 // pp_127920 // pp_216721 // pp_234739 // pp_234738 // pp_162717 // pp_233705 // pp_244104 // pp_80777 // pp_63083 // pp_63081 // pp_128409 // pp_128408 // pp_89466 // pp_173462 // pp_82998 // pp_173464 // pp_151739 // pp_210566 // pp_208247 // pp_251313 // pp_208248 // pp_218926 // pp_218924 // pp_218922 // pp_218923 // pp_218920 // pp_98162 // pp_21257 // pp_81655 // pp_98161 // pp_218929 // pp_77717 // pp_205818 // pp_141501 // pp_141500 // pp_133670 // pp_192563 // pp_89144 // pp_192564 // pp_133671 // pp_183725 // pp_183724 // pp_183727 // pp_183726 // pp_183723 // pp_183722 // pp_196679 // pp_133674 // pp_138529 // pp_138528 // pp_151736 // pp_222856 // pp_222855 // pp_86949 // pp_60577 // pp_25295 // pp_116257 // pp_253174 // pp_60578 // pp_107096 // pp_107094 // pp_170844 // pp_29571 // pp_202024 // pp_202025 // pp_202026 // pp_160413 // pp_160414 // pp_202021 // pp_202022 // pp_202023 // pp_120168 // pp_21600 // pp_76448 // pp_76449 // pp_76443 // pp_76444 // pp_76445 // pp_76446 // pp_76447 // pp_137071 // pp_44980 // pp_13999 // pp_175769 // pp_154673 // pp_61485 // pp_154671 // pp_154670 // pp_154677 // pp_154675 // pp_168837 // pp_154679 // pp_154678 // pp_99912 // pp_150997 // pp_190040 // pp_127323 // pp_23724 // pp_13190 // pp_49781 // pp_61151 // pp_61627 // pp_202680 // pp_202681 // pp_202682 // pp_202683 // pp_202684 // pp_127440 // pp_202686 // pp_202687 // pp_202689 // pp_127441 // pp_90362 // pp_168838 // pp_168839 // pp_118943 // pp_19836 // pp_170268 // pp_100386 // pp_100387 // pp_240279 // pp_177949 // pp_100383 // pp_13443 // pp_82519 // pp_47982 // pp_79711 // pp_87566 // pp_87565 // pp_172239 // pp_219612 // pp_206266 // pp_206267 // pp_187947 // pp_206263 // pp_206261 // pp_144683 // pp_144682 // pp_93403 // pp_144680 // pp_187948 // pp_206268 // pp_206269 // pp_84756 // pp_47185 // pp_181472 // pp_181470 // pp_48323 // pp_58800 // pp_58801 // pp_58804 // pp_150566 // pp_81167 // pp_98206 // pp_162477 // pp_91809 // pp_91808 // pp_247672 // pp_247673 // pp_27770 // pp_247677 // pp_247674 // pp_247675 // pp_111062 // pp_118163 // pp_118162 // pp_118161 // pp_98202 // pp_1567 // pp_57589 // pp_98190 // pp_119692 // pp_98200 // pp_57580 // pp_57581 // pp_98198 // pp_98199 // pp_57584 // pp_57587 // pp_70537 // pp_70538 // pp_27593 // pp_125242 // pp_125243 // pp_125240 // pp_125241 // pp_125246 // pp_125244 // pp_252826 // pp_109240 // pp_109241 // pp_109245 // pp_201834 // pp_221768 // pp_201833 // pp_188120 // pp_137739 // pp_178257 // pp_161253 // pp_239968 // pp_203967 // pp_184144 // pp_239961 // pp_239960 // pp_239967 // pp_184142 // pp_188874 // pp_165433 // pp_219319 // pp_219316 // pp_219317 // pp_219314 // pp_219315 // pp_146878 // pp_6039 // pp_218042 // pp_66086 // pp_70393 // pp_29165 // pp_70391 // pp_142425 // pp_40327 // pp_135325 // pp_40328 // pp_125650 // pp_125652 // pp_77548 // pp_215370 // pp_51351 // pp_146509 // pp_218594 // pp_218593 // pp_25998 // pp_172832 // pp_63419 // pp_233392 // pp_63411 // pp_63410 // pp_63413 // pp_63412 // pp_210488 // pp_206464 // pp_206465 // pp_206466 // pp_206467 // pp_131066 // pp_131065 // pp_131064 // pp_131063 // pp_131062 // pp_210487 // pp_210486 // pp_238610 // pp_242438 // pp_89090 // pp_61364 // pp_193223 // pp_61363 // pp_243213 // pp_160061 // pp_160063 // pp_120596 // pp_197423 // pp_77811 // pp_182467 // pp_197426 // pp_85088 // pp_85089 // pp_85738 // pp_241529 // pp_174372 // pp_182468 // pp_149546 // pp_222444 // pp_222445 // pp_222446 // pp_195682 // pp_155924 // pp_166968 // pp_222443 // pp_166967 // pp_142112 // pp_149746 // pp_87828 // pp_133309 // pp_41586 // pp_154196 // pp_154197 // pp_202760 // pp_224105 // pp_154198 // pp_154199 // pp_68432 // pp_127483 // pp_206071 // pp_127481 // pp_68437 // pp_85553 // pp_85558 // pp_85559 // pp_72829 // pp_204164 // pp_118902 // pp_150522 // pp_72396 // pp_72397 // pp_139953 // pp_44518 // pp_45936 // pp_63850 // pp_37527 // pp_234197 // pp_22717 // pp_166383 // pp_166384 // pp_166385 // pp_133507 // pp_186398 // pp_223317 // pp_223316 // pp_223315 // pp_223314 // pp_196335 // pp_130851 // pp_130853 // pp_130852 // pp_223319 // pp_223318 // pp_224635 // pp_224634 // pp_224636 // pp_224321 // pp_224632 // pp_193309 // pp_64266 // pp_171924 // pp_252340 // pp_193306 // pp_252342 // pp_193307 // pp_166038 // pp_152197 // pp_72532 // pp_72533 // pp_72534 // pp_72535 // pp_109012 // pp_61959 // pp_114522 // pp_163600 // pp_163601 // pp_163602 // pp_190217 // pp_151129 // pp_83401 // pp_154445 // pp_49445 // pp_151122 // pp_151123 // pp_132957 // pp_155318 // pp_155317 // pp_155316 // pp_155315 // pp_155314 // pp_54482 // pp_15662 // pp_61739 // pp_2518 // pp_222945 // pp_126632 // pp_126633 // pp_126630 // pp_126631 // pp_222947 // pp_179365 // pp_194304 // pp_179366 // pp_57805 // pp_57772 // pp_179367 // pp_194658 // pp_112617 // pp_220371 // pp_112615 // pp_112780 // pp_73607 // pp_179363 // pp_137753 // pp_137752 // pp_89882 // pp_89880 // pp_137751 // pp_238373 // pp_186905 // pp_108638 // pp_108639 // pp_108636 // pp_108637 // pp_108634 // pp_79503 // pp_108632 // pp_108633 // pp_108631 // pp_185150 // pp_137500 // pp_137501 // pp_186900 // pp_137504 // pp_168861 // pp_168860 // pp_168863 // pp_168862 // pp_168865 // pp_230419 // pp_168867 // pp_162802 // pp_244745 // pp_221916 // pp_159377 // pp_223123 // pp_179148 // pp_124456 // pp_124457 // pp_124450 // pp_47795 // pp_124452 // pp_179149 // pp_73608 // pp_214566 // pp_161126 // pp_161125 // pp_234713 // pp_58632 // pp_234711 // pp_66921 // pp_234717 // pp_234716 // pp_234715 // pp_234714 // pp_179144 // pp_29375 // pp_142218 // pp_237348 // pp_142216 // pp_142217 // pp_142214 // pp_142215 // pp_40510 // pp_168407 // pp_131913 // pp_168405 // pp_168404 // pp_168403 // pp_168402 // pp_131912 // pp_219051 // pp_219050 // pp_219506 // pp_219505 // pp_168408 // pp_158361 // pp_217146 // pp_239252 // pp_116627 // pp_128913 // pp_152198 // pp_159924 // pp_70701 // pp_159921 // pp_159922 // pp_70702 // pp_147592 // pp_147593 // pp_147590 // pp_147591 // pp_147596 // pp_147594 // pp_147595 // pp_56641 // pp_56642 // pp_24809 // pp_22083 // pp_58145 // pp_203449 // pp_187238 // pp_183709 // pp_183708 // pp_195681 // pp_138503 // pp_183702 // pp_234863 // pp_192099 // pp_192098 // pp_175847 // pp_138504 // pp_94088 // pp_94089 // pp_154672 // pp_94087 // pp_120362 // pp_120363 // pp_120366 // pp_120367 // pp_120364 // pp_120365 // pp_120368 // pp_77152 // pp_239405 // pp_212881 // pp_212880 // pp_166559 // pp_166558 // pp_164771 // pp_186874 // pp_164772 // pp_23530 // pp_74825 // pp_74826 // pp_74827 // pp_160388 // pp_160389 // pp_170862 // pp_160380 // pp_160381 // pp_233772 // pp_120106 // pp_120107 // pp_120104 // pp_120105 // pp_120102 // pp_80138 // pp_21378 // pp_120101 // pp_213934 // pp_128284 // pp_213930 // pp_128280 // pp_128283 // pp_92384 // pp_72703 // pp_72701 // pp_72706 // pp_72705 // pp_72704 // pp_92386 // pp_98889 // pp_105356 // pp_78418 // pp_50947 // pp_140168 // pp_49276 // pp_172649 // pp_78840 // pp_230932 // pp_172647 // pp_222835 // pp_222837 // pp_53918 // pp_203447 // pp_168451 // pp_21817 // pp_29360 // pp_168452 // pp_141612 // pp_228525 // pp_228524 // pp_228527 // pp_228526 // pp_228521 // pp_228520 // pp_228523 // pp_252861 // pp_126900 // pp_105736 // pp_12801 // pp_252860 // pp_224400 // pp_168459 // pp_23629 // pp_194497 // pp_72633 // pp_194499 // pp_141610 // pp_176010 // pp_57346 // pp_57347 // pp_57344 // pp_57345 // pp_202403 // pp_202404 // pp_202405 // pp_155128 // pp_182481 // pp_155120 // pp_155122 // pp_216826 // pp_155124 // pp_155125 // pp_68603 // pp_155127 // pp_216829 // pp_125880 // pp_125881 // pp_127177 // pp_1095 // pp_39060 // pp_163815 // pp_163814 // pp_170544 // pp_163816 // pp_94055 // pp_213853 // pp_127739 // pp_149188 // pp_89907 // pp_237699 // pp_172005 // pp_127737 // pp_225755 // pp_225754 // pp_225756 // pp_38082 // pp_38080 // pp_88422 // pp_89271 // pp_200141 // pp_191517 // pp_200144 // pp_219739 // pp_68973 // pp_68971 // pp_68970 // pp_68977 // pp_68976 // pp_68975 // pp_68974 // pp_131679 // pp_148765 // pp_134998 // pp_134999 // pp_134994 // pp_134995 // pp_134996 // pp_134997 // pp_65035 // pp_65034 // pp_65037 // pp_65036 // pp_65033 // pp_153402 // pp_99630 // pp_62569 // pp_18894 // pp_200365 // pp_203949 // pp_200367 // pp_208560 // pp_200361 // pp_200360 // pp_200362 // pp_203940 // pp_203941 // pp_203942 // pp_203943 // pp_203944 // pp_203945 // pp_203946 // pp_203947 // pp_164040 // pp_110598 // pp_110599 // pp_198092 // pp_110593 // pp_71426 // pp_118134 // pp_23908 // pp_74617 // pp_74619 // pp_74618 // pp_40305 // pp_194275 // pp_195931 // pp_157360 // pp_157361 // pp_112169 // pp_35767 // pp_100193 // pp_100192 // pp_100191 // pp_100190 // pp_92006 // pp_59644 // pp_108179 // pp_108178 // pp_238588 // pp_238589 // pp_24040 // pp_108175 // pp_108177 // pp_108176 // pp_148587 // pp_148588 // pp_148589 // pp_139066 // pp_110909 // pp_172812 // pp_172811 // pp_110907 // pp_10334 // pp_135711 // pp_164548 // pp_135712 // pp_138190 // pp_138191 // pp_138192 // pp_161241 // pp_138197 // pp_69715 // pp_237128 // pp_182911 // pp_180593 // pp_182913 // pp_182912 // pp_182915 // pp_182914 // pp_213637 // pp_85715 // pp_180591 // pp_180590 // pp_222314 // pp_89664 // pp_89665 // pp_89662 // pp_26509 // pp_89661 // pp_236386 // pp_195934 // pp_236384 // pp_149764 // pp_149763 // pp_236383 // pp_89668 // pp_89669 // pp_121997 // pp_25310 // pp_54070 // pp_121998 // pp_218247 // pp_54074 // pp_218244 // pp_115486 // pp_120641 // pp_120640 // pp_120642 // pp_113249 // pp_113248 // pp_155809 // pp_43808 // pp_98413 // pp_98412 // pp_98411 // pp_98410 // pp_253035 // pp_253037 // pp_253036 // pp_177999 // pp_177998 // pp_202793 // pp_243762 // pp_172491 // pp_145018 // pp_202791 // pp_119377 // pp_213931 // pp_72884 // pp_60477 // pp_244839 // pp_46973 // pp_242014 // pp_98454 // pp_239781 // pp_134090 // pp_243261 // pp_72883 // pp_176229 // pp_160881 // pp_64712 // pp_64711 // pp_64710 // pp_194260 // pp_207329 // pp_203124 // pp_203125 // pp_212279 // pp_227222 // pp_212276 // pp_212277 // pp_160880 // pp_138735 // pp_195875 // pp_163668 // pp_163669 // pp_163666 // pp_163667 // pp_163664 // pp_163665 // pp_163662 // pp_163663 // pp_227990 // pp_145279 // pp_145278 // pp_75397 // pp_223765 // pp_145277 // pp_145276 // pp_36679 // pp_2533 // pp_93141 // pp_93142 // pp_36670 // pp_211079 // pp_7019 // pp_214868 // pp_110570 // pp_204559 // pp_100975 // pp_100976 // pp_246718 // pp_246719 // pp_76258 // pp_85462 // pp_220416 // pp_246716 // pp_246717 // pp_112677 // pp_224613 // pp_224612 // pp_195770 // pp_195773 // pp_94785 // pp_109692 // pp_109691 // pp_109690 // pp_212850 // pp_89863 // pp_89864 // pp_89866 // pp_89869 // pp_49578 // pp_238353 // pp_173210 // pp_173211 // pp_79526 // pp_79527 // pp_102909 // pp_62715 // pp_132732 // pp_132733 // pp_132730 // pp_205879 // pp_127697 // pp_127696 // pp_127695 // pp_127694 // pp_127693 // pp_127692 // pp_181704 // pp_201173 // pp_165081 // pp_165082 // pp_201170 // pp_180380 // pp_210650 // pp_219290 // pp_131270 // pp_131271 // pp_153234 // pp_153235 // pp_153232 // pp_153233 // pp_153230 // pp_153231 // pp_61659 // pp_135964 // pp_135965 // pp_184542 // pp_210388 // pp_82239 // pp_234262 // pp_234261 // pp_121344 // pp_74118 // pp_234266 // pp_186842 // pp_234269 // pp_74117 // pp_74110 // pp_16735 // pp_114269 // pp_147603 // pp_147601 // pp_40827 // pp_40826 // pp_147605 // pp_74428 // pp_147608 // pp_147609 // pp_40539 // pp_40538 // pp_153555 // pp_74429 // pp_47444 // pp_169310 // pp_137220 // pp_178295 // pp_143940 // pp_208208 // pp_137675 // pp_208207 // pp_66788 // pp_183095 // pp_142098 // pp_74427 // pp_100369 // pp_156772 // pp_230230 // pp_130273 // pp_130272 // pp_130274 // pp_142096 // pp_142097 // pp_184269 // pp_179359 // pp_239251 // pp_153553 // pp_74423 // pp_81906 // pp_55060 // pp_135388 // pp_135389 // pp_245098 // pp_192106 // pp_135382 // pp_135383 // pp_60715 // pp_135381 // pp_135386 // pp_192105 // pp_135384 // pp_135385 // pp_217388 // pp_253204 // pp_66419 // pp_66416 // pp_66417 // pp_214709 // pp_217384 // pp_76615 // pp_233768 // pp_83828 // pp_233767 // pp_237466 // pp_237467 // pp_198169 // pp_198168 // pp_198167 // pp_198166 // pp_198165 // pp_198164 // pp_168461 // pp_168460 // pp_168463 // pp_168462 // pp_81061 // pp_81062 // pp_207690 // pp_207694 // pp_207695 // pp_216722 // pp_196182 // pp_196181 // pp_196180 // pp_153550 // pp_74808 // pp_70856 // pp_217565 // pp_217564 // pp_76617 // pp_225926 // pp_120121 // pp_141819 // pp_141818 // pp_141549 // pp_141548 // pp_141810 // pp_141813 // pp_141812 // pp_141547 // pp_157138 // pp_141817 // pp_141816 // pp_140638 // pp_171019 // pp_140149 // pp_140636 // pp_140637 // pp_140635 // pp_61994 // pp_61995 // pp_61992 // pp_61993 // pp_61990 // pp_61991 // pp_32215 // pp_72773 // pp_45549 // pp_32219 // pp_222811 // pp_222810 // pp_101838 // pp_211602 // pp_211603 // pp_17109 // pp_228508 // pp_102120 // pp_193073 // pp_243023 // pp_243022 // pp_243021 // pp_243020 // pp_112447 // pp_112444 // pp_117165 // pp_112442 // pp_112443 // pp_248709 // pp_112441 // pp_206122 // pp_72955 // pp_152267 // pp_58738 // pp_88385 // pp_222103 // pp_222102 // pp_95893 // pp_95894 // pp_238561 // pp_181129 // pp_204241 // pp_216723 // pp_116667 // pp_202420 // pp_58732 // pp_132127 // pp_5526 // pp_206487 // pp_237081 // pp_198204 // pp_187982 // pp_187985 // pp_155148 // pp_155149 // pp_238568 // pp_155145 // pp_155142 // pp_155143 // pp_111868 // pp_93331 // pp_93330 // pp_93337 // pp_88388 // pp_66189 // pp_93339 // pp_48925 // pp_111865 // pp_48923 // pp_3018 // pp_79965 // pp_5919 // pp_99625 // pp_191757 // pp_191756 // pp_191755 // pp_191754 // pp_191759 // pp_191758 // pp_27003 // pp_134811 // pp_134810 // pp_134812 // pp_199989 // pp_252790 // pp_103997 // pp_84786 // pp_110350 // pp_190773 // pp_240941 // pp_103998 // pp_220508 // pp_213971 // pp_4261 // pp_220506 // pp_220505 // pp_175345 // pp_152088 // pp_119746 // pp_152082 // pp_152083 // pp_152080 // pp_56412 // pp_152086 // pp_152087 // pp_152084 // pp_152085 // pp_134973 // pp_134976 // pp_109209 // pp_134974 // pp_144718 // pp_109756 // pp_109757 // pp_134978 // pp_109207 // pp_221900 // pp_221901 // pp_221902 // pp_221903 // pp_234712 // pp_163839 // pp_163838 // pp_87125 // pp_163837 // pp_141523 // pp_94259 // pp_230626 // pp_230625 // pp_230624 // pp_230623 // pp_178292 // pp_178291 // pp_178290 // pp_189120 // pp_94253 // pp_94252 // pp_94255 // pp_94254 // pp_94257 // pp_178298 // pp_211712 // pp_211713 // pp_211710 // pp_211711 // pp_49983 // pp_49982 // pp_211714 // pp_211247 // pp_198310 // pp_198312 // pp_184185 // pp_184186 // pp_94788 // pp_24209 // pp_215003 // pp_95699 // pp_39953 // pp_39952 // pp_39951 // pp_240361 // pp_240360 // pp_240362 // pp_146722 // pp_146720 // pp_146721 // pp_119653 // pp_31738 // pp_119656 // pp_119657 // pp_119654 // pp_119655 // pp_43373 // pp_119658 // pp_117768 // pp_117769 // pp_230930 // pp_94434 // pp_147414 // pp_94431 // pp_94430 // pp_94433 // pp_94432 // pp_157308 // pp_104789 // pp_201697 // pp_201698 // pp_201699 // pp_135557 // pp_135556 // pp_135555 // pp_135554 // pp_108405 // pp_135552 // pp_135551 // pp_143845 // pp_66623 // pp_66622 // pp_249285 // pp_249286 // pp_249283 // pp_224498 // pp_168072 // pp_168073 // pp_77777 // pp_168071 // pp_201348 // pp_201349 // pp_8153 // pp_23838 // pp_239061 // pp_111225 // pp_43806 // pp_199372 // pp_234108 // pp_234109 // pp_234102 // pp_234103 // pp_234100 // pp_217713 // pp_217715 // pp_234104 // pp_234105 // pp_99718 // pp_92028 // pp_182933 // pp_182931 // pp_152252 // pp_89608 // pp_128323 // pp_128320 // pp_128321 // pp_89604 // pp_89605 // pp_89606 // pp_89607 // pp_89600 // pp_89601 // pp_89602 // pp_116019 // pp_14019 // pp_14018 // pp_191729 // pp_81471 // pp_81470 // pp_25337 // pp_50042 // pp_85591 // pp_85592 // pp_85593 // pp_171480 // pp_73117 // pp_73116 // pp_73119 // pp_73118 // pp_245300 // pp_245301 // pp_245302 // pp_205448 // pp_136558 // pp_245303 // pp_33609 // pp_33608 // pp_207777 // pp_113892 // pp_207775 // pp_33606 // pp_136556 // pp_186037 // pp_113893 // pp_236133 // pp_61859 // pp_61858 // pp_61857 // pp_61856 // pp_61855 // pp_113891 // pp_61853 // pp_61852 // pp_243700 // pp_238901 // pp_194068 // pp_247024 // pp_104676 // pp_222590 // pp_104672 // pp_104673 // pp_104670 // pp_104671 // pp_81292 // pp_81291 // pp_81290 // pp_83187 // pp_179434 // pp_132604 // pp_17596 // pp_122400 // pp_175069 // pp_234275 // pp_75400 // pp_75402 // pp_154159 // pp_64227 // pp_64226 // pp_243226 // pp_246110 // pp_93780 // pp_203452 // pp_196741 // pp_203450 // pp_64228 // pp_236839 // pp_215449 // pp_136149 // pp_136148 // pp_136145 // pp_136144 // pp_136147 // pp_136146 // pp_136143 // pp_136142 // pp_105679 // pp_105678 // pp_49400 // pp_49401 // pp_225632 // pp_105677 // pp_105676 // pp_212772 // pp_41238 // pp_145707 // pp_212323 // pp_188077 // pp_32553 // pp_145251 // pp_212321 // pp_15999 // pp_39568 // pp_128692 // pp_99149 // pp_15990 // pp_93160 // pp_93161 // pp_23003 // pp_6244 // pp_212778 // pp_117580 // pp_197472 // pp_195881 // pp_195880 // pp_148025 // pp_197473 // pp_238014 // pp_143702 // pp_173180 // pp_173181 // pp_197474 // pp_112651 // pp_112650 // pp_57732 // pp_57731 // pp_57730 // pp_224363 // pp_224362 // pp_224361 // pp_224360 // pp_224367 // pp_224366 // pp_12163 // pp_224364 // pp_220999 // pp_224368 // pp_225012 // pp_225013 // pp_225016 // pp_108368 // pp_108369 // pp_251303 // pp_251305 // pp_152982 // pp_204108 // pp_105202 // pp_108363 // pp_108365 // pp_105206 // pp_121220 // pp_220199 // pp_158292 // pp_137548 // pp_137549 // pp_172046 // pp_46857 // pp_220196 // pp_221455 // pp_250650 // pp_250651 // pp_250652 // pp_189463 // pp_152433 // pp_152430 // pp_152436 // pp_152434 // pp_219271 // pp_219270 // pp_219273 // pp_126892 // pp_66731 // pp_219277 // pp_210639 // pp_89595 // pp_89596 // pp_89597 // pp_89590 // pp_89591 // pp_126899 // pp_98233 // pp_98232 // pp_3752 // pp_248166 // pp_95315 // pp_95314 // pp_14578 // pp_235831 // pp_34825 // pp_216746 // pp_216747 // pp_216741 // pp_216742 // pp_32968 // pp_223762 // pp_90920 // pp_240750 // pp_240751 // pp_208224 // pp_208225 // pp_240752 // pp_208223 // pp_18912 // pp_214299 // pp_196572 // pp_196573 // pp_196571 // pp_202002 // pp_253710 // pp_67701 // pp_108610 // pp_133049 // pp_63829 // pp_202001 // pp_109415 // pp_221246 // pp_221245 // pp_109416 // pp_161699 // pp_161698 // pp_226738 // pp_226739 // pp_192505 // pp_226732 // pp_226730 // pp_226731 // pp_217361 // pp_217360 // pp_217363 // pp_217362 // pp_234821 // pp_234820 // pp_136709 // pp_101781 // pp_86951 // pp_39183 // pp_230590 // pp_252506 // pp_160612 // pp_160610 // pp_230592 // pp_198101 // pp_168449 // pp_168448 // pp_230594 // pp_76246 // pp_135057 // pp_76244 // pp_76245 // pp_212843 // pp_212842 // pp_212841 // pp_164008 // pp_164007 // pp_164005 // pp_81598 // pp_161522 // pp_161521 // pp_76249 // pp_74865 // pp_74866 // pp_209575 // pp_209573 // pp_209572 // pp_112019 // pp_112018 // pp_133258 // pp_188253 // pp_159533 // pp_54353 // pp_114941 // pp_114942 // pp_184456 // pp_151847 // pp_159531 // pp_195930 // pp_209685 // pp_209684 // pp_151849 // pp_151848 // pp_209683 // pp_209682 // pp_139637 // pp_139635 // pp_221666 // pp_241918 // pp_172608 // pp_172609 // pp_123675 // pp_123674 // pp_30540 // pp_202229 // pp_236974 // pp_20563 // pp_235833 // pp_22620 // pp_82243 // pp_248760 // pp_112465 // pp_153153 // pp_183504 // pp_117142 // pp_43166 // pp_128761 // pp_112468 // pp_112469 // pp_128867 // pp_128866 // pp_127301 // pp_127300 // pp_128862 // pp_43163 // pp_128869 // pp_124375 // pp_89036 // pp_89035 // pp_89034 // pp_72962 // pp_98594 // pp_98595 // pp_98592 // pp_98593 // pp_72964 // pp_151511 // pp_98219 // pp_151512 // pp_124862 // pp_153761 // pp_87057 // pp_87056 // pp_87055 // pp_87054 // pp_87053 // pp_87052 // pp_87051 // pp_87050 // pp_142454 // pp_142366 // pp_104795 // pp_83993 // pp_104797 // pp_104796 // pp_83996 // pp_104790 // pp_104793 // pp_83995 // pp_83998 // pp_189117 // pp_184885 // pp_104798 // pp_184886 // pp_145571 // pp_87269 // pp_139382 // pp_111840 // pp_167672 // pp_14101 // pp_21131 // pp_32945 // pp_112043 // pp_16522 // pp_191731 // pp_191730 // pp_191733 // pp_98214 // pp_127774 // pp_127775 // pp_247348 // pp_127777 // pp_98216 // pp_247346 // pp_247347 // pp_247344 // pp_247345 // pp_208326 // pp_247888 // pp_251468 // pp_207484 // pp_227579 // pp_227578 // pp_207481 // pp_207483 // pp_207482 // pp_227573 // pp_175659 // pp_227577 // pp_227576 // pp_227575 // pp_251467 // pp_178762 // pp_220079 // pp_229035 // pp_250227 // pp_220073 // pp_162982 // pp_162983 // pp_134958 // pp_203711 // pp_203710 // pp_133672 // pp_203712 // pp_88852 // pp_56472 // pp_147752 // pp_134957 // pp_59449 // pp_59448 // pp_69049 // pp_20165 // pp_69046 // pp_69047 // pp_59447 // pp_234274 // pp_6580 // pp_161240 // pp_79502 // pp_169279 // pp_7227 // pp_23976 // pp_99330 // pp_134480 // pp_134481 // pp_164079 // pp_100238 // pp_100239 // pp_24269 // pp_240348 // pp_240347 // pp_240346 // pp_240345 // pp_240344 // pp_173596 // pp_121214 // pp_246167 // pp_57070 // pp_3699 // pp_57073 // pp_57074 // pp_47698 // pp_57076 // pp_142115 // pp_142114 // pp_142117 // pp_117708 // pp_117709 // pp_117706 // pp_117707 // pp_117704 // pp_117705 // pp_117702 // pp_117703 // pp_52247 // pp_206998 // pp_206999 // pp_206997 // pp_159530 // pp_137759 // pp_137758 // pp_66863 // pp_66862 // pp_186904 // pp_137750 // pp_186902 // pp_186903 // pp_178545 // pp_137754 // pp_139027 // pp_185906 // pp_237349 // pp_179145 // pp_179146 // pp_179147 // pp_179140 // pp_179141 // pp_179142 // pp_179143 // pp_233324 // pp_201411 // pp_24889 // pp_24888 // pp_187239 // pp_225031 // pp_187237 // pp_187236 // pp_210173 // pp_187234 // pp_232641 // pp_243878 // pp_199356 // pp_199355 // pp_234347 // pp_98061 // pp_74659 // pp_74658 // pp_74657 // pp_74655 // pp_74654 // pp_74653 // pp_217773 // pp_133574 // pp_216825 // pp_139282 // pp_157854 // pp_127179 // pp_213857 // pp_213856 // pp_213855 // pp_213854 // pp_237169 // pp_213852 // pp_213851 // pp_237698 // pp_90596 // pp_90597 // pp_155980 // pp_90595 // pp_22301 // pp_149723 // pp_149722 // pp_149721 // pp_149720 // pp_149726 // pp_1
GO:0007154	P	cell communication	8	130	6247	90812	0.67	1	// pp_219164 // pp_219167 // pp_219170 // pp_219162 // pp_219169 // pp_91958 // pp_236381 // pp_91963	// pp_111489 // pp_14454 // pp_111487 // pp_111486 // pp_111485 // pp_111484 // pp_134684 // pp_134680 // pp_134681 // pp_134682 // pp_134683 // pp_149693 // pp_51643 // pp_149690 // pp_51645 // pp_51644 // pp_51647 // pp_51646 // pp_25487 // pp_178213 // pp_178212 // pp_178211 // pp_178210 // pp_237942 // pp_86889 // pp_198429 // pp_232116 // pp_232115 // pp_92586 // pp_111488 // pp_92585 // pp_92584 // pp_54897 // pp_87394 // pp_92581 // pp_141041 // pp_6942 // pp_97628 // pp_218553 // pp_218552 // pp_218551 // pp_218550 // pp_23503 // pp_218556 // pp_218555 // pp_97622 // pp_141911 // pp_141913 // pp_233436 // pp_61329 // pp_61328 // pp_45466 // pp_19009 // pp_155713 // pp_155712 // pp_155711 // pp_155717 // pp_155716 // pp_155715 // pp_155714 // pp_166691 // pp_155719 // pp_155718 // pp_81169 // pp_81168 // pp_81167 // pp_124259 // pp_149691 // pp_149696 // pp_91935 // pp_219170 // pp_149694 // pp_58080 // pp_5852 // pp_225672 // pp_180441 // pp_180440 // pp_180443 // pp_180442 // pp_211095 // pp_211094 // pp_211545 // pp_211096 // pp_211543 // pp_78419 // pp_78418 // pp_211099 // pp_211098 // pp_211549 // pp_211548 // pp_178214 // pp_170282 // pp_211097 // pp_170283 // pp_40551 // pp_202084 // pp_108905 // pp_108906 // pp_108907 // pp_57152 // pp_108908 // pp_57156 // pp_63209 // pp_244837 // pp_52851 // pp_48190 // pp_74428 // pp_74429 // pp_137674 // pp_137675 // pp_137676 // pp_74427 // pp_137673 // pp_182165 // pp_137927 // pp_77199 // pp_137928 // pp_137929 // pp_70213 // pp_70212 // pp_159963 // pp_70216 // pp_70214 // pp_21622 // pp_194831 // pp_11745 // pp_223344 // pp_223346 // pp_242642 // pp_212775 // pp_212777 // pp_212776 // pp_111955 // pp_212778 // pp_111956 // pp_129102 // pp_177830 // pp_247926 // pp_247924 // pp_247925 // pp_247923 // pp_207512 // pp_207511 // pp_86630 // pp_140120 // pp_130957 // pp_123417 // pp_219577 // pp_99939 // pp_99938 // pp_99937 // pp_93397 // pp_93396 // pp_93399 // pp_93398 // pp_2255 // pp_246525 // pp_246524 // pp_246527 // pp_246526 // pp_246523 // pp_246522 // pp_209752 // pp_64529 // pp_64524 // pp_64520 // pp_64521 // pp_115126 // pp_115127 // pp_65929 // pp_65928 // pp_65927 // pp_115129 // pp_100816 // pp_129454 // pp_129453 // pp_129452 // pp_129451 // pp_129450 // pp_181187 // pp_185741 // pp_178902 // pp_145282 // pp_73220 // pp_178905 // pp_178904 // pp_230384 // pp_129639 // pp_129633 // pp_129630 // pp_129637 // pp_129636 // pp_129634 // pp_95498 // pp_118141 // pp_118140 // pp_118142 // pp_121042 // pp_70515 // pp_12333 // pp_70510 // pp_70512 // pp_70513 // pp_180580 // pp_180581 // pp_180582 // pp_101288 // pp_101289 // pp_101287 // pp_201858 // pp_201850 // pp_201851 // pp_201852 // pp_201853 // pp_201855 // pp_201857 // pp_200459 // pp_205131 // pp_218554 // pp_205134 // pp_130314 // pp_130310 // pp_253383 // pp_253382 // pp_253381 // pp_253380 // pp_94459 // pp_94458 // pp_249199 // pp_249198 // pp_249196 // pp_141065 // pp_71609 // pp_71608 // pp_141060 // pp_141061 // pp_71606 // pp_209474 // pp_209475 // pp_209472 // pp_209473 // pp_209470 // pp_209471 // pp_8648 // pp_115462 // pp_115465 // pp_102248 // pp_102247 // pp_105566 // pp_105560 // pp_132969 // pp_182407 // pp_182406 // pp_182405 // pp_182404 // pp_182403 // pp_237611 // pp_237610 // pp_251927 // pp_251926 // pp_173818 // pp_173819 // pp_86401 // pp_86400 // pp_209292 // pp_121607 // pp_73601 // pp_73600 // pp_222682 // pp_222683 // pp_155843 // pp_222687 // pp_222684 // pp_222685 // pp_222689 // pp_124270 // pp_26092 // pp_58011 // pp_16335 // pp_75609 // pp_232820 // pp_227652 // pp_176267 // pp_224876 // pp_177024 // pp_229559 // pp_194220 // pp_194221 // pp_194222 // pp_194223 // pp_194224 // pp_194226 // pp_194227 // pp_212232 // pp_212233 // pp_212235 // pp_212237 // pp_212238 // pp_186402 // pp_239103 // pp_205832 // pp_205833 // pp_205836 // pp_205837 // pp_205834 // pp_78385 // pp_78384 // pp_133173 // pp_133172 // pp_133171 // pp_133170 // pp_133174 // pp_165665 // pp_165666 // pp_126657 // pp_5721 // pp_204660 // pp_86980 // pp_204661 // pp_152642 // pp_64211 // pp_119177 // pp_195060 // pp_238393 // pp_238391 // pp_228383 // pp_193898 // pp_197798 // pp_197797 // pp_108035 // pp_108036 // pp_134343 // pp_134342 // pp_143901 // pp_143900 // pp_143902 // pp_143904 // pp_70239 // pp_142059 // pp_50213 // pp_68932 // pp_141501 // pp_141500 // pp_167999 // pp_86948 // pp_123176 // pp_253174 // pp_231866 // pp_231864 // pp_231865 // pp_86618 // pp_99912 // pp_105714 // pp_105715 // pp_105712 // pp_105713 // pp_105710 // pp_105711 // pp_12820 // pp_174549 // pp_174548 // pp_174547 // pp_174546 // pp_174545 // pp_174544 // pp_174543 // pp_100838 // pp_100839 // pp_100835 // pp_204685 // pp_79718 // pp_161923 // pp_161922 // pp_161921 // pp_161920 // pp_161925 // pp_161924 // pp_206266 // pp_206267 // pp_152736 // pp_152737 // pp_252289 // pp_206263 // pp_206260 // pp_206261 // pp_252285 // pp_252284 // pp_252287 // pp_252286 // pp_152738 // pp_152739 // pp_206268 // pp_206269 // pp_47185 // pp_163874 // pp_48322 // pp_163870 // pp_152599 // pp_91809 // pp_91808 // pp_91806 // pp_91805 // pp_152594 // pp_247677 // pp_118166 // pp_118165 // pp_118164 // pp_118163 // pp_118162 // pp_118161 // pp_118169 // pp_118168 // pp_252826 // pp_200309 // pp_203962 // pp_203963 // pp_203960 // pp_203961 // pp_203964 // pp_66087 // pp_99357 // pp_188871 // pp_188872 // pp_188874 // pp_71919 // pp_71918 // pp_235637 // pp_235636 // pp_235634 // pp_210261 // pp_235632 // pp_235631 // pp_210262 // pp_74360 // pp_239514 // pp_119432 // pp_119433 // pp_119430 // pp_119431 // pp_114116 // pp_119434 // pp_218594 // pp_218593 // pp_236426 // pp_218599 // pp_63419 // pp_239637 // pp_239636 // pp_173787 // pp_173788 // pp_243741 // pp_193557 // pp_243211 // pp_243212 // pp_243213 // pp_193559 // pp_193558 // pp_197423 // pp_197422 // pp_197421 // pp_197426 // pp_197425 // pp_85089 // pp_85086 // pp_219002 // pp_85084 // pp_85083 // pp_219000 // pp_214029 // pp_76639 // pp_154196 // pp_154197 // pp_154190 // pp_154198 // pp_154199 // pp_68432 // pp_68433 // pp_73663 // pp_73662 // pp_85880 // pp_73660 // pp_95919 // pp_95918 // pp_95917 // pp_95916 // pp_33640 // pp_115132 // pp_144216 // pp_196330 // pp_207142 // pp_196332 // pp_151340 // pp_151341 // pp_151342 // pp_151344 // pp_151345 // pp_151346 // pp_224321 // pp_224320 // pp_207143 // pp_150839 // pp_151122 // pp_151123 // pp_231100 // pp_153875 // pp_153876 // pp_153877 // pp_153878 // pp_220370 // pp_220371 // pp_220372 // pp_15408 // pp_79500 // pp_139850 // pp_168869 // pp_205819 // pp_137500 // pp_137501 // pp_137504 // pp_178069 // pp_220152 // pp_187138 // pp_187139 // pp_244291 // pp_244290 // pp_244293 // pp_244292 // pp_187130 // pp_187135 // pp_52549 // pp_187137 // pp_69963 // pp_66297 // pp_29375 // pp_168407 // pp_168406 // pp_168405 // pp_168404 // pp_168403 // pp_168402 // pp_168409 // pp_168408 // pp_210017 // pp_47422 // pp_156203 // pp_122524 // pp_148572 // pp_33416 // pp_231937 // pp_150759 // pp_172768 // pp_67525 // pp_244121 // pp_244120 // pp_139903 // pp_212889 // pp_212888 // pp_60559 // pp_212883 // pp_212737 // pp_212736 // pp_212887 // pp_192890 // pp_212884 // pp_211547 // pp_211546 // pp_209020 // pp_209022 // pp_211544 // pp_157159 // pp_213934 // pp_213935 // pp_153883 // pp_213930 // pp_213931 // pp_213932 // pp_213933 // pp_238670 // pp_140167 // pp_140163 // pp_105486 // pp_105487 // pp_105484 // pp_105485 // pp_105483 // pp_105488 // pp_105489 // pp_53269 // pp_99979 // pp_12800 // pp_224408 // pp_224406 // pp_224407 // pp_224404 // pp_224405 // pp_224402 // pp_224403 // pp_124333 // pp_124335 // pp_124334 // pp_129413 // pp_129412 // pp_129410 // pp_129416 // pp_129415 // pp_129419 // pp_129418 // pp_57346 // pp_57347 // pp_57344 // pp_57345 // pp_155125 // pp_144660 // pp_125889 // pp_95106 // pp_127735 // pp_110379 // pp_62388 // pp_117817 // pp_72500 // pp_16695 // pp_68970 // pp_134994 // pp_134995 // pp_134996 // pp_134997 // pp_56348 // pp_235920 // pp_235439 // pp_66607 // pp_66606 // pp_66605 // pp_66609 // pp_66608 // pp_200365 // pp_200367 // pp_200361 // pp_200360 // pp_200362 // pp_218069 // pp_157360 // pp_75092 // pp_151063 // pp_187099 // pp_187098 // pp_151062 // pp_151069 // pp_172819 // pp_245407 // pp_183396 // pp_183397 // pp_140197 // pp_237659 // pp_237658 // pp_237657 // pp_237656 // pp_237655 // pp_237654 // pp_194470 // pp_222314 // pp_222315 // pp_236386 // pp_236384 // pp_236385 // pp_236382 // pp_236383 // pp_236380 // pp_236381 // pp_214044 // pp_214047 // pp_214046 // pp_214041 // pp_214040 // pp_214043 // pp_214042 // pp_25310 // pp_120645 // pp_120644 // pp_120647 // pp_120646 // pp_73649 // pp_73648 // pp_120643 // pp_73647 // pp_58053 // pp_72884 // pp_46974 // pp_244838 // pp_130878 // pp_130877 // pp_130876 // pp_130875 // pp_130874 // pp_130873 // pp_130872 // pp_64713 // pp_64717 // pp_64716 // pp_64715 // pp_64714 // pp_83016 // pp_64719 // pp_195879 // pp_83012 // pp_78611 // pp_78610 // pp_212279 // pp_212276 // pp_150814 // pp_150813 // pp_253070 // pp_163667 // pp_145279 // pp_145278 // pp_75393 // pp_145277 // pp_145276 // pp_149970 // pp_2538 // pp_165624 // pp_165627 // pp_165622 // pp_165623 // pp_143721 // pp_143720 // pp_143723 // pp_143722 // pp_16198 // pp_164251 // pp_109695 // pp_109694 // pp_109693 // pp_71092 // pp_71093 // pp_71091 // pp_71094 // pp_71095 // pp_128907 // pp_137528 // pp_137529 // pp_62715 // pp_137526 // pp_137527 // pp_127699 // pp_135964 // pp_135965 // pp_135962 // pp_135963 // pp_135961 // pp_16735 // pp_64232 // pp_74424 // pp_183098 // pp_74425 // pp_183097 // pp_74426 // pp_130271 // pp_130270 // pp_74423 // pp_133202 // pp_207920 // pp_207921 // pp_33434 // pp_164289 // pp_164288 // pp_217384 // pp_211929 // pp_249546 // pp_249547 // pp_249541 // pp_135030 // pp_135031 // pp_135032 // pp_135033 // pp_135034 // pp_135035 // pp_135036 // pp_135037 // pp_127315 // pp_120121 // pp_6793 // pp_49211 // pp_32745 // pp_172667 // pp_172668 // pp_172669 // pp_100418 // pp_100419 // pp_166531 // pp_100417 // pp_228503 // pp_228502 // pp_228505 // pp_227088 // pp_227087 // pp_227085 // pp_228508 // pp_227082 // pp_227080 // pp_117168 // pp_117169 // pp_117166 // pp_117165 // pp_213408 // pp_204911 // pp_95894 // pp_238563 // pp_132127 // pp_144645 // pp_144644 // pp_144643 // pp_9059 // pp_75185 // pp_225771 // pp_190773 // pp_65630 // pp_220506 // pp_130040 // pp_130041 // pp_152080 // pp_78553 // pp_109207 // pp_163839 // pp_163838 // pp_163837 // pp_163836 // pp_169703 // pp_189120 // pp_189123 // pp_189122 // pp_189125 // pp_189124 // pp_189127 // pp_189126 // pp_221141 // pp_152338 // pp_152339 // pp_146894 // pp_146895 // pp_240363 // pp_240362 // pp_240365 // pp_240364 // pp_148949 // pp_207949 // pp_91158 // pp_91157 // pp_117763 // pp_142173 // pp_147412 // pp_147411 // pp_142170 // pp_124551 // pp_119381 // pp_124552 // pp_115549 // pp_186968 // pp_66621 // pp_66620 // pp_66623 // pp_186967 // pp_115403 // pp_115402 // pp_115406 // pp_115405 // pp_187215 // pp_187214 // pp_98045 // pp_248886 // pp_151339 // pp_182933 // pp_182931 // pp_81471 // pp_81470 // pp_70130 // pp_60102 // pp_60103 // pp_60100 // pp_60101 // pp_60104 // pp_116172 // pp_58079 // pp_58078 // pp_116174 // pp_58075 // pp_58074 // pp_58077 // pp_58071 // pp_58070 // pp_58073 // pp_58072 // pp_61859 // pp_61858 // pp_61857 // pp_61856 // pp_61855 // pp_61854 // pp_238902 // pp_238903 // pp_238901 // pp_247024 // pp_222596 // pp_76099 // pp_239237 // pp_239236 // pp_239235 // pp_76097 // pp_196379 // pp_196374 // pp_196375 // pp_196373 // pp_120669 // pp_120667 // pp_194282 // pp_64226 // pp_194280 // pp_194281 // pp_145287 // pp_64229 // pp_64228 // pp_136149 // pp_136148 // pp_136145 // pp_136144 // pp_136147 // pp_136146 // pp_136143 // pp_136142 // pp_96660 // pp_110729 // pp_110728 // pp_138429 // pp_99149 // pp_240552 // pp_240550 // pp_240551 // pp_195881 // pp_195880 // pp_89847 // pp_195082 // pp_195081 // pp_195080 // pp_204109 // pp_38387 // pp_204451 // pp_204450 // pp_250650 // pp_250651 // pp_250652 // pp_162510 // pp_122204 // pp_216299 // pp_124498 // pp_124499 // pp_124497 // pp_95315 // pp_95314 // pp_95318 // pp_58674 // pp_58673 // pp_58672 // pp_90926 // pp_90925 // pp_90924 // pp_226596 // pp_183074 // pp_238749 // pp_38718 // pp_63820 // pp_63821 // pp_63822 // pp_52587 // pp_233106 // pp_133049 // pp_133048 // pp_133047 // pp_133045 // pp_133044 // pp_238746 // pp_238747 // pp_226732 // pp_161690 // pp_161693 // pp_161692 // pp_161694 // pp_196613 // pp_196611 // pp_196610 // pp_196614 // pp_234673 // pp_168449 // pp_168448 // pp_141999 // pp_81597 // pp_218634 // pp_218632 // pp_218633 // pp_218630 // pp_218631 // pp_8527 // pp_207144 // pp_59204 // pp_246256 // pp_246252 // pp_246251 // pp_246250 // pp_248952 // pp_59471 // pp_248951 // pp_222746 // pp_222745 // pp_222744 // pp_222743 // pp_30540 // pp_82243 // pp_248760 // pp_128867 // pp_128866 // pp_128861 // pp_128860 // pp_128863 // pp_89037 // pp_89036 // pp_89035 // pp_89034 // pp_89033 // pp_75213 // pp_75214 // pp_75215 // pp_41023 // pp_44617 // pp_1582 // pp_247612 // pp_215451 // pp_215450 // pp_215453 // pp_215452 // pp_175658 // pp_175659 // pp_204662 // pp_204663 // pp_228381 // pp_228380 // pp_190280 // pp_228382 // pp_117854 // pp_117855 // pp_229035 // pp_68937 // pp_68936 // pp_68935 // pp_125228 // pp_125229 // pp_68931 // pp_68930 // pp_125226 // pp_125227 // pp_88852 // pp_69040 // pp_153914 // pp_6580 // pp_3568 // pp_129621 // pp_169270 // pp_152356 // pp_96509 // pp_152352 // pp_152353 // pp_152350 // pp_152351 // pp_100232 // pp_100230 // pp_100231 // pp_240358 // pp_206998 // pp_206999 // pp_206997 // pp_206990 // pp_111283 // pp_62528 // pp_62529 // pp_62526 // pp_134223 // pp_244482 // pp_153008 // pp_153007 // pp_111289 // pp_243878 // pp_238674 // pp_238675 // pp_238676 // pp_111285 // pp_238671 // pp_238672 // pp_238673 // pp_74302 // pp_237167 // pp_237166 // pp_213857 // pp_213854 // pp_213851 // pp_124148 // pp_124149 // pp_124146 // pp_124147 // pp_87887 // pp_116030 // pp_219222 // pp_206220 // pp_72888 // pp_72889 // pp_242239 // pp_72882 // pp_72883 // pp_58093 // pp_58092 // pp_58091 // pp_58090 // pp_58097 // pp_58096 // pp_58095 // pp_58094 // pp_107314 // pp_54290 // pp_107312 // pp_180887 // pp_249008 // pp_249007 // pp_243728 // pp_104651 // pp_239251 // pp_239250 // pp_239252 // pp_227387 // pp_115123 // pp_227388 // pp_227389 // pp_10203 // pp_93810 // pp_42165 // pp_42166 // pp_186483 // pp_186485 // pp_186484 // pp_130942 // pp_151182 // pp_151180 // pp_151181 // pp_173694 // pp_93100 // pp_57243 // pp_57242 // pp_57241 // pp_57244 // pp_152638 // pp_152635 // pp_152637 // pp_152636 // pp_185740 // pp_64212 // pp_204122 // pp_204120 // pp_16815 // pp_1649 // pp_162791 // pp_162790 // pp_162792 // pp_56042 // pp_149554 // pp_149550 // pp_149551 // pp_149552 // pp_149553 // pp_159988 // pp_159989 // pp_159986 // pp_159987 // pp_159984 // pp_159985 // pp_170707 // pp_170706 // pp_56623 // pp_170709 // pp_170708 // pp_192987 // pp_200673 // pp_90425 // pp_164245 // pp_164247 // pp_164246 // pp_164249 // pp_164248 // pp_207962 // pp_207963 // pp_90423 // pp_94578 // pp_94579 // pp_128908 // pp_128909 // pp_94575 // pp_94576 // pp_94577 // pp_211967 // pp_211966 // pp_88050 // pp_88051 // pp_211969 // pp_215274 // pp_219039 // pp_219038 // pp_215273 // pp_70818 // pp_74510 // pp_74511 // pp_74512 // pp_74513 // pp_74515 // pp_74516 // pp_209519 // pp_209518 // pp_209510 // pp_152136 // pp_241248 // pp_139618 // pp_145008 // pp_145009 // pp_145006 // pp_214957 // pp_145004 // pp_145005 // pp_145002 // pp_145003 // pp_145000 // pp_79677 // pp_127095 // pp_243384 // pp_81029 // pp_236958 // pp_173976 // pp_243388 // pp_202609 // pp_214958 // pp_193034 // pp_193035 // pp_193036 // pp_193033 // pp_128512 // pp_72765 // pp_207089 // pp_72767 // pp_72766 // pp_86696 // pp_86697 // pp_72763 // pp_86695 // pp_160250 // pp_86698 // pp_86699 // pp_72768 // pp_9672 // pp_73364 // pp_73362 // pp_73363 // pp_247369 // pp_122212 // pp_12397 // pp_88830 // pp_88831 // pp_21915 // pp_192988 // pp_211756 // pp_211757 // pp_49949 // pp_211755 // pp_211753 // pp_211750 // pp_211751 // pp_96521 // pp_96520 // pp_96523 // pp_96522 // pp_96525 // pp_96524 // pp_96526 // pp_86840 // pp_100219 // pp_132699 // pp_57505 // pp_57509 // pp_132694 // pp_132697 // pp_206978 // pp_234692 // pp_135518 // pp_234690 // pp_234691 // pp_253270 // pp_241036 // pp_241037 // pp_241038 // pp_100687 // pp_100686 // pp_100685 // pp_147787 // pp_100689 // pp_100688 // pp_199407 // pp_199406 // pp_199408 // pp_217758 // pp_217759 // pp_77630 // pp_77631 // pp_226369 // pp_140863 // pp_140862 // pp_140861 // pp_140860 // pp_140866 // pp_140865 // pp_140864 // pp_133850 // pp_133851 // pp_133853 // pp_230479 // pp_64721 // pp_132981 // pp_175027 // pp_175026 // pp_175025 // pp_145007 // pp_175029 // pp_175028 // pp_157709 // pp_145001 // pp_4944 // pp_5017 // pp_115805 // pp_115804 // pp_115803 // pp_131983 // pp_223289 // pp_223288 // pp_223283 // pp_223282 // pp_223285 // pp_223284 // pp_223287 // pp_223286 // pp_181572 // pp_181573 // pp_181570 // pp_228225 // pp_165668 // pp_139298 // pp_249014 // pp_38343 // pp_122007 // pp_79580 // pp_79581 // pp_79582 // pp_57194 // pp_57193 // pp_57192 // pp_57191 // pp_57190 // pp_127630 // pp_228444 // pp_155465 // pp_155464 // pp_155467 // pp_155466 // pp_155461 // pp_155460 // pp_155463 // pp_155462 // pp_246908 // pp_155469 // pp_155468 // pp_111050 // pp_82120 // pp_248740 // pp_82121 // pp_247429 // pp_247428 // pp_247424 // pp_247423 // pp_27981 // pp_110184 // pp_180048 // pp_232121 // pp_220733 // pp_220734 // pp_220735 // pp_180040 // pp_180043 // pp_180042 // pp_180045 // pp_180044 // pp_180047 // pp_180046 // pp_134055 // pp_134056 // pp_188772 // pp_188771 // pp_109983 // pp_109452 // pp_207945 // pp_253266 // pp_207947 // pp_253268 // pp_80762 // pp_75089 // pp_219583 // pp_219582 // pp_219581 // pp_219580 // pp_119557 // pp_119556 // pp_99609 // pp_209532 // pp_209531 // pp_209530 // pp_131162 // pp_131163 // pp_131160 // pp_131161 // pp_131164 // pp_131165 // pp_199094 // pp_199095 // pp_8384 // pp_72764 // pp_174259 // pp_239485 // pp_180520 // pp_214129 // pp_26666 // pp_101989 // pp_194368 // pp_93357 // pp_93356 // pp_151807 // pp_93359 // pp_141066 // pp_107125 // pp_107124 // pp_107123 // pp_107122 // pp_107120 // pp_229610 // pp_134879 // pp_134878 // pp_134873 // pp_134877 // pp_134876 // pp_134875 // pp_134874 // pp_224044 // pp_224042 // pp_224043 // pp_64434 // pp_64432 // pp_177279 // pp_144885 // pp_144887 // pp_144881 // pp_144880 // pp_144882 // pp_144889 // pp_133639 // pp_163891 // pp_86867 // pp_86866 // pp_86868 // pp_143537 // pp_57528 // pp_12917 // pp_206953 // pp_206954 // pp_206955 // pp_206956 // pp_129720 // pp_137067 // pp_162059 // pp_142335 // pp_142334 // pp_142336 // pp_137069 // pp_137068 // pp_142333 // pp_244026 // pp_244027 // pp_201908 // pp_244025 // pp_244022 // pp_244023 // pp_201902 // pp_201903 // pp_201901 // pp_201906 // pp_244028 // pp_244029 // pp_199464 // pp_199467 // pp_199466 // pp_199463 // pp_161794 // pp_62081 // pp_161796 // pp_161797 // pp_70378 // pp_70379 // pp_161792 // pp_161793 // pp_196450 // pp_70371 // pp_226347 // pp_226342 // pp_169499 // pp_67158 // pp_67156 // pp_67157 // pp_192739 // pp_242276 // pp_116110 // pp_186054 // pp_186055 // pp_186056 // pp_186057 // pp_186050 // pp_186051 // pp_186052 // pp_186053 // pp_130563 // pp_236210 // pp_76569 // pp_76568 // pp_76563 // pp_150096 // pp_150095 // pp_150094 // pp_76567 // pp_76566 // pp_105825 // pp_97713 // pp_97712 // pp_97715 // pp_97714 // pp_97717 // pp_97718 // pp_193578 // pp_82942 // pp_82943 // pp_82940 // pp_82941 // pp_82944 // pp_209700 // pp_249734 // pp_54432 // pp_213769 // pp_213768 // pp_32066 // pp_182226 // pp_182225 // pp_213765 // pp_213764 // pp_213767 // pp_213766 // pp_89198 // pp_115869 // pp_243321 // pp_202838 // pp_161809 // pp_202833 // pp_202832 // pp_202831 // pp_202837 // pp_202836 // pp_81896 // pp_147944 // pp_187865 // pp_251363 // pp_251362 // pp_251365 // pp_251364 // pp_204168 // pp_68098 // pp_89443 // pp_56557 // pp_56558 // pp_65113 // pp_138213 // pp_138214 // pp_196590 // pp_196591 // pp_196592 // pp_250012 // pp_250013 // pp_250011 // pp_250014 // pp_250015 // pp_179863 // pp_78256 // pp_78255 // pp_78254 // pp_67811 // pp_67810 // pp_233435 // pp_179864 // pp_233439 // pp_233438 // pp_99253 // pp_188935 // pp_188937 // pp_188933 // pp_210309 // pp_188939 // pp_188938 // pp_169558 // pp_169557 // pp_218168 // pp_218169 // pp_74083 // pp_74080 // pp_94535 // pp_94537 // pp_146155 // pp_146154 // pp_146156 // pp_146153 // pp_119571 // pp_119570 // pp_179247 // pp_179246 // pp_131146 // pp_201022 // pp_245540 // pp_245541 // pp_91 // pp_238715 // pp_238714 // pp_238713 // pp_232219 // pp_160188 // pp_105427 // pp_193612 // pp_105428 // pp_160187 // pp_241205 // pp_241204 // pp_128087 // pp_128086 // pp_90639 // pp_87902 // pp_208930 // pp_208931 // pp_97945 // pp_97946 // pp_97947 // pp_124396 // pp_124394 // pp_124391 // pp_124399 // pp_208640 // pp_149600 // pp_227006 // pp_122566 // pp_122567 // pp_170911 // pp_170912 // pp_203519 // pp_106431 // pp_205647 // pp_82087 // pp_82086 // pp_205648 // pp_82080 // pp_152007 // pp_2675 // pp_65583 // pp_194507 // pp_228943 // pp_228944 // pp_57548 // pp_57549 // pp_121541 // pp_57545 // pp_121542 // pp_57540 // pp_57543 // pp_172325 // pp_180219 // pp_172326 // pp_137260 // pp_162690 // pp_187074 // pp_206932 // pp_129706 // pp_58776 // pp_58777 // pp_58772 // pp_141664 // pp_153063 // pp_153062 // pp_153061 // pp_153060 // pp_153066 // pp_210115 // pp_153064 // pp_199444 // pp_159605 // pp_234187 // pp_159606 // pp_159609 // pp_159608 // pp_234188 // pp_147365 // pp_147364 // pp_47819 // pp_147363 // pp_147362 // pp_149780 // pp_61168 // pp_249208 // pp_200529 // pp_200526 // pp_249207 // pp_200524 // pp_200523 // pp_200522 // pp_249203 // pp_226895 // pp_242253 // pp_242252 // pp_192208 // pp_242256 // pp_133812 // pp_133813 // pp_103135 // pp_192206 // pp_192207 // pp_97887 // pp_97888 // pp_177937 // pp_177936 // pp_177934 // pp_177930 // pp_177938 // pp_157521 // pp_85046 // pp_59160 // pp_59161 // pp_59162 // pp_236270 // pp_218994 // pp_151968 // pp_117320 // pp_209275 // pp_233978 // pp_233979 // pp_209270 // pp_209271 // pp_209272 // pp_233977 // pp_227498 // pp_227499 // pp_101403 // pp_135144 // pp_135146 // pp_182245 // pp_204347 // pp_128948 // pp_128949 // pp_132360 // pp_132362 // pp_128946 // pp_128947 // pp_128944 // pp_128945 // pp_204344 // pp_121732 // pp_121730 // pp_121731 // pp_68252 // pp_68250 // pp_68251 // pp_68254 // pp_151747 // pp_16241 // pp_216214 // pp_202086 // pp_27140 // pp_212666 // pp_139490 // pp_202085 // pp_212239 // pp_139496 // pp_2081 // pp_145281 // pp_202080 // pp_253271 // pp_12035 // pp_207950 // pp_252960 // pp_127210 // pp_127215 // pp_127214 // pp_62117 // pp_137455 // pp_137458 // pp_137459 // pp_83018 // pp_78274 // pp_152213 // pp_152211 // pp_78272 // pp_109491 // pp_109490 // pp_109492 // pp_109495 // pp_109494 // pp_109497 // pp_109499 // pp_109498 // pp_195577 // pp_143473 // pp_31305 // pp_74710 // pp_59752 // pp_163840 // pp_65008 // pp_83014 // pp_139145 // pp_65009 // pp_99649 // pp_99648 // pp_126658 // pp_165669 // pp_234641 // pp_234640 // pp_234643 // pp_234642 // pp_234645 // pp_234646 // pp_85459 // pp_139852 // pp_157992 // pp_157991 // pp_157990 // pp_139854 // pp_157994 // pp_168737 // pp_222218 // pp_195780 // pp_195781 // pp_195782 // pp_219632 // pp_168739 // pp_168738 // pp_76710 // pp_232490 // pp_232491 // pp_218328 // pp_165667 // pp_121899 // pp_127389 // pp_73078 // pp_73079 // pp_73076 // pp_73077 // pp_73075 // pp_158401 // pp_150171 // pp_150173 // pp_194329 // pp_194328 // pp_194327 // pp_247125 // pp_247122 // pp_247123 // pp_247120 // pp_247121 // pp_116327 // pp_122542 // pp_122545 // pp_243592 // pp_243591 // pp_193094 // pp_193095 // pp_166158 // pp_203577 // pp_166156 // pp_80853 // pp_209139 // pp_72294 // pp_235341 // pp_235340 // pp_139192 // pp_143642 // pp_143643 // pp_38840 // pp_92446 // pp_92447 // pp_92444 // pp_92445 // pp_105002 // pp_105001 // pp_105007 // pp_105005 // pp_141598 // pp_221164 // pp_129541 // pp_129540 // pp_173319 // pp_173318 // pp_24551 // pp_173317 // pp_173316 // pp_173314 // pp_12950 // pp_180276 // pp_180274 // pp_180275 // pp_180272 // pp_153881 // pp_153880 // pp_171649 // pp_153882 // pp_153884 // pp_98350 // pp_98351 // pp_98352 // pp_98353 // pp_129763 // pp_138954 // pp_138955 // pp_138956 // pp_138957 // pp_16471 // pp_216407 // pp_127806 // pp_142994 // pp_127805 // pp_127800 // pp_113666 // pp_95054 // pp_95050 // pp_161288 // pp_161289 // pp_161287 // pp_161284 // pp_161283 // pp_111751 // pp_147348 // pp_70402 // pp_70401 // pp_250197 // pp_180493 // pp_180490 // pp_180491 // pp_180496 // pp_107768 // pp_180494 // pp_180495 // pp_56967 // pp_56966 // pp_101398 // pp_101399 // pp_186892 // pp_186893 // pp_186894 // pp_175945 // pp_175946 // pp_175947 // pp_175948 // pp_101648 // pp_101644 // pp_101646 // pp_101647 // pp_160884 // pp_203894 // pp_203895 // pp_203893 // pp_184038 // pp_184039 // pp_141645 // pp_141646 // pp_141647 // pp_164149 // pp_199933 // pp_232530 // pp_200672 // pp_177954 // pp_205325 // pp_107398 // pp_177950 // pp_177953 // pp_177952 // pp_241250 // pp_233955 // pp_13797 // pp_17797 // pp_243105 // pp_185819 // pp_222538 // pp_222539 // pp_213720 // pp_222617 // pp_204819 // pp_86516 // pp_173125 // pp_173126 // pp_173127 // pp_231708 // pp_231705 // pp_173128 // pp_159029 // pp_155622 // pp_155621 // pp_89269 // pp_155627 // pp_155626 // pp_155625 // pp_64282 // pp_155629 // pp_155628 // pp_89266 // pp_89267 // pp_89264 // pp_89265 // pp_89654 // pp_38987 // pp_38986 // pp_87392 // pp_87393 // pp_92583 // pp_87395 // pp_87396 // pp_92580 // pp_38989 // pp_38988 // pp_168882 // pp_168881 // pp_168880 // pp_22404 // pp_155487 // pp_155486 // pp_155485 // pp_155483 // pp_155481 // pp_155489 // pp_191142 // pp_191143 // pp_105109 // pp_170788 // pp_170785 // pp_170787 // pp_170786 // pp_250052 // pp_180025 // pp_250051 // pp_239880 // pp_239881 // pp_239882 // pp_190769 // pp_165733 // pp_165731 // pp_165736 // pp_165734 // pp_165735 // pp_143101 // pp_143100 // pp_38188 // pp_143450 // pp_175024 // pp_139493 // pp_108290 // pp_108291 // pp_108292 // pp_108293 // pp_111698 // pp_111699 // pp_62131 // pp_111697 // pp_244909 // pp_244908 // pp_244905 // pp_244904 // pp_244907 // pp_244906 // pp_93531 // pp_93530 // pp_67414 // pp_90368 // pp_124606 // pp_76732 // pp_116759 // pp_116753 // pp_116757 // pp_116755 // pp_159810 // pp_159811 // pp_159812 // pp_159813 // pp_159814 // pp_84399 // pp_30690 // pp_89090 // pp_4201 // pp_44320 // pp_183416 // pp_183415 // pp_183414 // pp_183413 // pp_183412 // pp_183411 // pp_183410 // pp_61952 // pp_61951 // pp_194303 // pp_194302 // pp_194301 // pp_194300 // pp_194307 // pp_194306 // pp_194305 // pp_194304 // pp_194309 // pp_194308 // pp_164601 // pp_192435 // pp_192433 // pp_231938 // pp_231939 // pp_148571 // pp_148570 // pp_148573 // pp_122525 // pp_148575 // pp_148574 // pp_231936 // pp_148576 // pp_160274 // pp_160275 // pp_160270 // pp_160271 // pp_160272 // pp_160273 // pp_252751 // pp_86700 // pp_86701 // pp_86702 // pp_86703 // pp_154238 // pp_39111 // pp_225117 // pp_225114 // pp_225113 // pp_225112 // pp_62632 // pp_216393 // pp_155018 // pp_155019 // pp_155014 // pp_155015 // pp_155016 // pp_155017 // pp_155010 // pp_155011 // pp_155012 // pp_155013 // pp_238564 // pp_238567 // pp_92932 // pp_238561 // pp_92930 // pp_92931 // pp_234411 // pp_234412 // pp_234413 // pp_234414 // pp_234415 // pp_234416 // pp_234417 // pp_16456 // pp_91910 // pp_211280 // pp_144710 // pp_221142 // pp_36465 // pp_149439 // pp_95075 // pp_111734 // pp_111730 // pp_111733 // pp_111732 // pp_170640 // pp_179434 // pp_194717 // pp_138428 // pp_135484 // pp_135487 // pp_135480 // pp_135483 // pp_135489 // pp_175922 // pp_178349 // pp_160861 // pp_160863 // pp_160865 // pp_160864 // pp_160866 // pp_184052 // pp_184053 // pp_184051 // pp_161403 // pp_164164 // pp_164165 // pp_248950 // pp_164167 // pp_130507 // pp_130506 // pp_116629 // pp_228224 // pp_146413 // pp_146414 // pp_146415 // pp_146416 // pp_146417 // pp_146418 // pp_173790 // pp_101358 // pp_140715 // pp_140714 // pp_140713 // pp_135629 // pp_199778 // pp_232049 // pp_232048 // pp_173692 // pp_173693 // pp_199777 // pp_199776 // pp_139489 // pp_139488 // pp_128906 // pp_115886 // pp_128905 // pp_90428 // pp_90429 // pp_90426 // pp_90427 // pp_90424 // pp_166833 // pp_166834 // pp_166835 // pp_166836 // pp_166837 // pp_204874 // pp_204876 // pp_204879 // pp_79673 // pp_243381 // pp_243386 // pp_243387 // pp_79674 // pp_79675 // pp_214959 // pp_243389 // pp_121771 // pp_158237 // pp_158236 // pp_158235 // pp_158234 // pp_158233 // pp_42414 // pp_48869 // pp_12787 // pp_194469 // pp_194463 // pp_194460 // pp_194467 // pp_86399 // pp_86398 // pp_86393 // pp_86392 // pp_86391 // pp_86390 // pp_86397 // pp_86396 // pp_86395 // pp_86394 // pp_100992 // pp_229463 // pp_229462 // pp_224986 // pp_224985 // pp_235738 // pp_235739 // pp_235736 // pp_235737 // pp_235735 // pp_94938 // pp_75088 // pp_129976 // pp_129977 // pp_122087 // pp_122088 // pp_129978 // pp_129979 // pp_75087 // pp_165718 // pp_46557 // pp_46558 // pp_126503 // pp_126504 // pp_2159 // pp_100373 // pp_100372 // pp_100371 // pp_100370 // pp_201773 // pp_201774 // pp_105828 // pp_105829 // pp_55844 // pp_248387 // pp_248386 // pp_105826 // pp_105827 // pp_237262 // pp_237261 // pp_165502 // pp_89442 // pp_100747 // pp_89440 // pp_89441 // pp_89444 // pp_176965 // pp_161654 // pp_219443 // pp_230586 // pp_235339 // pp_123900 // pp_36901 // pp_149601 // pp_149602 // pp_58443 // pp_58444 // pp_58445 // pp_210867 // pp_186117 // pp_186116 // pp_186119 // pp_186118 // pp_246878 // pp_29542 // pp_212667 // pp_192986 // pp_192985 // pp_212669 // pp_212668 // pp_231958 // pp_231959 // pp_231956 // pp_231957 // pp_231954 // pp_231955 // pp_231953 // pp_209317 // pp_209316 // pp_209315 // pp_209314 // pp_209313 // pp_209312 // pp_209311 // pp_209310 // pp_21222 // pp_21225 // pp_209319 // pp_209318 // pp_203204 // pp_203203 // pp_203202 // pp_203201 // pp_203200 // pp_26020 // pp_136040 // pp_54531 // pp_193580 // pp_75969 // pp_8433 // pp_115945 // pp_190170 // pp_190171 // pp_190172 // pp_246120 // pp_165056 // pp_247830 // pp_247831 // pp_247832 // pp_222616 // pp_151445 // pp_152064 // pp_152065 // pp_152060 // pp_152061 // pp_152062 // pp_152063 // pp_158008 // pp_158009 // pp_93533 // pp_93532 // pp_152068 // pp_152069 // pp_92958 // pp_92959 // pp_153331 // pp_153330 // pp_92955 // pp_38550 // pp_234477 // pp_234470 // pp_226473 // pp_31132 // pp_220617 // pp_220616 // pp_220615 // pp_220614 // pp_220613 // pp_220612 // pp_220611 // pp_220610 // pp_160908 // pp_160909 // pp_56259 // pp_56258 // pp_56257 // pp_56256 // pp_56255 // pp_56254 // pp_225395 // pp_207001 // pp_207000 // pp_207003 // pp_207002 // pp_66719 // pp_66718 // pp_66715 // pp_66714 // pp_66717 // pp_66716 // pp_66713 // pp_66712 // pp_250339 // pp_250337 // pp_250336 // pp_250335 // pp_250334 // pp_250333 // pp_250331 // pp_237920 // pp_184070 // pp_141604 // pp_141605 // pp_141606 // pp_141607 // pp_141600 // pp_141601 // pp_141603 // pp_28322 // pp_195920 // pp_219444 // pp_219445 // pp_141608 // pp_141609 // pp_195922 // pp_217158 // pp_217159 // pp_217156 // pp_196328 // pp_56938 // pp_157540 // pp_99543 // pp_99540 // pp_241360 // pp_241361 // pp_224317 // pp_131739 // pp_131738 // pp_131737 // pp_181780 // pp_167457 // pp_127209 // pp_85606 // pp_85607 // pp_85608 // pp_85609 // pp_86557 // pp_208166 // pp_208165 // pp_86559 // pp_86558 // pp_179846 // pp_79830 // pp_79831 // pp_79715 // pp_79714 // pp_79717 // pp_184982 // pp_184983 // pp_184984 // pp_184985 // pp_184986 // pp_184987 // pp_184988 // pp_212670 // pp_79713 // pp_109451 // pp_122313 // pp_122312 // pp_79676 // pp_181001 // pp_170433 // pp_180350 // pp_213055 // pp_68813 // pp_224701 // pp_68817 // pp_64351 // pp_64350 // pp_64355 // pp_184512 // pp_184516 // pp_184515 // pp_184514 // pp_206498 // pp_152735 // pp_206262 // pp_252288 // pp_91891 // pp_152509 // pp_91893 // pp_253269 // pp_93400 // pp_213052 // pp_17936 // pp_57423 // pp_57427 // pp_57429 // pp_78918 // pp_174997 // pp_79678 // pp_230744 // pp_230745 // pp_230746 // pp_230747 // pp_230743 // pp_132408 // pp_132409 // pp_230748 // pp_134125 // pp_134124 // pp_134127 // pp_134126 // pp_134123 // pp_134122 // pp_79679 // pp_174191 // pp_174192 // pp_1
GO:0019438	P	aromatic compound biosynthetic process	11	130	7162	90812	0.46	1	// pp_219164 // pp_219167 // pp_219170 // pp_219162 // pp_96234 // pp_86737 // pp_219169 // pp_96228 // pp_58626 // pp_58625 // pp_236245	// pp_163049 // pp_89968 // pp_89965 // pp_89967 // pp_89966 // pp_3679 // pp_74057 // pp_219170 // pp_169789 // pp_169788 // pp_25489 // pp_169783 // pp_150310 // pp_169781 // pp_169780 // pp_169787 // pp_205114 // pp_205111 // pp_76644 // pp_205112 // pp_198422 // pp_198423 // pp_198426 // pp_198427 // pp_198424 // pp_198425 // pp_183486 // pp_138178 // pp_138179 // pp_120229 // pp_194999 // pp_5537 // pp_141049 // pp_23503 // pp_205562 // pp_205563 // pp_115489 // pp_100787 // pp_10600 // pp_55146 // pp_5145 // pp_76109 // pp_76108 // pp_227320 // pp_235214 // pp_193770 // pp_231670 // pp_85849 // pp_220806 // pp_220804 // pp_220805 // pp_202239 // pp_202238 // pp_147835 // pp_102490 // pp_60449 // pp_125976 // pp_245299 // pp_81169 // pp_81168 // pp_49689 // pp_81167 // pp_235211 // pp_245296 // pp_60446 // pp_246259 // pp_13870 // pp_245295 // pp_227636 // pp_227637 // pp_52841 // pp_224859 // pp_191616 // pp_191617 // pp_5854 // pp_177595 // pp_177597 // pp_177596 // pp_144786 // pp_144787 // pp_144785 // pp_223132 // pp_223131 // pp_223130 // pp_162599 // pp_191928 // pp_191929 // pp_162595 // pp_169782 // pp_28069 // pp_165640 // pp_126900 // pp_243731 // pp_57849 // pp_57848 // pp_57841 // pp_57840 // pp_57843 // pp_57842 // pp_57845 // pp_57847 // pp_57846 // pp_94620 // pp_94621 // pp_94622 // pp_94623 // pp_94624 // pp_94625 // pp_94626 // pp_94629 // pp_94158 // pp_94159 // pp_205110 // pp_204189 // pp_204188 // pp_119156 // pp_195002 // pp_204187 // pp_195000 // pp_108905 // pp_108906 // pp_108907 // pp_108908 // pp_173309 // pp_244830 // pp_69928 // pp_108016 // pp_108017 // pp_186849 // pp_169314 // pp_169315 // pp_108018 // pp_108019 // pp_182164 // pp_182161 // pp_182162 // pp_73437 // pp_73434 // pp_73435 // pp_141523 // pp_141524 // pp_73438 // pp_141526 // pp_137937 // pp_98622 // pp_98623 // pp_33101 // pp_175379 // pp_183748 // pp_183741 // pp_241654 // pp_137938 // pp_212775 // pp_212777 // pp_199857 // pp_199858 // pp_212778 // pp_227133 // pp_227131 // pp_227136 // pp_227135 // pp_170825 // pp_152050 // pp_177836 // pp_193186 // pp_125429 // pp_177832 // pp_177833 // pp_209069 // pp_202007 // pp_252154 // pp_166779 // pp_166778 // pp_166777 // pp_166776 // pp_166775 // pp_166774 // pp_166773 // pp_133976 // pp_140120 // pp_187041 // pp_122366 // pp_122367 // pp_130956 // pp_130957 // pp_122368 // pp_122369 // pp_41020 // pp_41021 // pp_8838 // pp_6414 // pp_248279 // pp_248278 // pp_181189 // pp_181187 // pp_31686 // pp_181185 // pp_181184 // pp_228309 // pp_96243 // pp_178907 // pp_178906 // pp_36252 // pp_178909 // pp_68643 // pp_68642 // pp_68644 // pp_152718 // pp_206208 // pp_152717 // pp_152714 // pp_152715 // pp_136800 // pp_136807 // pp_136808 // pp_136809 // pp_102880 // pp_230381 // pp_132493 // pp_132492 // pp_132491 // pp_162456 // pp_162454 // pp_162455 // pp_162453 // pp_211155 // pp_148929 // pp_159770 // pp_107635 // pp_159772 // pp_147789 // pp_147788 // pp_221749 // pp_225423 // pp_225422 // pp_225421 // pp_225427 // pp_225426 // pp_109265 // pp_138370 // pp_200321 // pp_205136 // pp_205135 // pp_239945 // pp_239944 // pp_188324 // pp_188325 // pp_188326 // pp_188327 // pp_188321 // pp_188322 // pp_188323 // pp_161752 // pp_161757 // pp_180912 // pp_94459 // pp_180910 // pp_180917 // pp_180916 // pp_180915 // pp_142448 // pp_142447 // pp_142444 // pp_94457 // pp_94456 // pp_94455 // pp_94454 // pp_117782 // pp_77562 // pp_215356 // pp_215354 // pp_215355 // pp_146564 // pp_146565 // pp_146566 // pp_146567 // pp_146568 // pp_185989 // pp_245371 // pp_245370 // pp_245372 // pp_102245 // pp_102244 // pp_102246 // pp_102243 // pp_166909 // pp_174358 // pp_166906 // pp_166907 // pp_76169 // pp_76168 // pp_76167 // pp_76166 // pp_79122 // pp_79123 // pp_87200 // pp_87201 // pp_79126 // pp_87204 // pp_202745 // pp_202744 // pp_79128 // pp_120602 // pp_202741 // pp_120604 // pp_120607 // pp_120606 // pp_220820 // pp_68419 // pp_220822 // pp_220823 // pp_68414 // pp_68415 // pp_174682 // pp_68417 // pp_85378 // pp_68411 // pp_68412 // pp_68413 // pp_119533 // pp_85379 // pp_53075 // pp_36767 // pp_9778 // pp_227304 // pp_227305 // pp_18374 // pp_227307 // pp_227301 // pp_227303 // pp_196910 // pp_220358 // pp_220359 // pp_120954 // pp_93891 // pp_126739 // pp_212331 // pp_200840 // pp_200841 // pp_200842 // pp_200843 // pp_78386 // pp_78477 // pp_184372 // pp_184371 // pp_184370 // pp_215639 // pp_184376 // pp_184375 // pp_184374 // pp_221885 // pp_221884 // pp_221887 // pp_221886 // pp_78478 // pp_235575 // pp_59561 // pp_59562 // pp_235573 // pp_173253 // pp_238391 // pp_173254 // pp_193893 // pp_67764 // pp_98296 // pp_66907 // pp_127921 // pp_127920 // pp_66908 // pp_66909 // pp_80771 // pp_80770 // pp_77177 // pp_210070 // pp_68937 // pp_208247 // pp_68936 // pp_208248 // pp_68935 // pp_70727 // pp_70728 // pp_4132 // pp_150778 // pp_150774 // pp_150775 // pp_150772 // pp_150773 // pp_150770 // pp_150771 // pp_54915 // pp_179683 // pp_209865 // pp_198520 // pp_97980 // pp_209864 // pp_177814 // pp_177812 // pp_125400 // pp_125401 // pp_88726 // pp_88727 // pp_236481 // pp_26379 // pp_137855 // pp_21938 // pp_122839 // pp_122830 // pp_122831 // pp_122832 // pp_122833 // pp_184405 // pp_122835 // pp_67414 // pp_154673 // pp_154672 // pp_154671 // pp_154670 // pp_154677 // pp_137852 // pp_154675 // pp_45051 // pp_154679 // pp_45052 // pp_72493 // pp_72492 // pp_72497 // pp_154629 // pp_72499 // pp_72498 // pp_182099 // pp_246059 // pp_228545 // pp_148232 // pp_148230 // pp_61627 // pp_251608 // pp_117120 // pp_117121 // pp_16815 // pp_247909 // pp_197230 // pp_65900 // pp_100388 // pp_100389 // pp_228327 // pp_228326 // pp_143487 // pp_68339 // pp_152735 // pp_152736 // pp_152737 // pp_123572 // pp_152738 // pp_152739 // pp_153467 // pp_153466 // pp_153465 // pp_153464 // pp_163879 // pp_163878 // pp_47185 // pp_129389 // pp_129388 // pp_191798 // pp_58804 // pp_191793 // pp_191792 // pp_191797 // pp_191796 // pp_191795 // pp_191794 // pp_127712 // pp_127713 // pp_127710 // pp_127711 // pp_127716 // pp_127714 // pp_127715 // pp_27770 // pp_116419 // pp_98200 // pp_98198 // pp_98199 // pp_191572 // pp_101260 // pp_86824 // pp_184496 // pp_207138 // pp_184495 // pp_207130 // pp_207133 // pp_207132 // pp_207137 // pp_207136 // pp_105921 // pp_178253 // pp_178252 // pp_178251 // pp_178250 // pp_178255 // pp_178254 // pp_200309 // pp_66087 // pp_99351 // pp_99350 // pp_203739 // pp_210269 // pp_210268 // pp_210267 // pp_6038 // pp_74368 // pp_94471 // pp_94470 // pp_125657 // pp_15326 // pp_51609 // pp_114116 // pp_218594 // pp_218593 // pp_209456 // pp_209457 // pp_44858 // pp_209458 // pp_209459 // pp_239633 // pp_243819 // pp_173787 // pp_173788 // pp_220512 // pp_232159 // pp_105543 // pp_61364 // pp_105547 // pp_238947 // pp_105545 // pp_105544 // pp_105549 // pp_105548 // pp_85731 // pp_115997 // pp_115996 // pp_115991 // pp_115993 // pp_115992 // pp_76141 // pp_76140 // pp_145301 // pp_76639 // pp_145300 // pp_224105 // pp_206528 // pp_145302 // pp_68432 // pp_73666 // pp_73665 // pp_155825 // pp_155821 // pp_155820 // pp_155823 // pp_155822 // pp_89392 // pp_89390 // pp_72396 // pp_72397 // pp_242293 // pp_86280 // pp_13836 // pp_205477 // pp_78679 // pp_224324 // pp_50385 // pp_78672 // pp_78675 // pp_78674 // pp_171924 // pp_78676 // pp_194246 // pp_194247 // pp_203410 // pp_194245 // pp_194242 // pp_194243 // pp_194241 // pp_109015 // pp_109013 // pp_65246 // pp_65247 // pp_65244 // pp_65245 // pp_65248 // pp_65249 // pp_5095 // pp_87480 // pp_87481 // pp_87483 // pp_104733 // pp_104732 // pp_152476 // pp_152475 // pp_152474 // pp_68418 // pp_59818 // pp_59819 // pp_110762 // pp_110764 // pp_110766 // pp_110768 // pp_59541 // pp_165602 // pp_165601 // pp_104735 // pp_104734 // pp_46771 // pp_89882 // pp_89880 // pp_205819 // pp_162809 // pp_230145 // pp_205810 // pp_162804 // pp_205812 // pp_205813 // pp_162803 // pp_233146 // pp_124909 // pp_73491 // pp_129170 // pp_124907 // pp_66292 // pp_248128 // pp_162737 // pp_173661 // pp_173660 // pp_149536 // pp_149535 // pp_208260 // pp_208261 // pp_208262 // pp_208263 // pp_208264 // pp_208266 // pp_18950 // pp_50766 // pp_235481 // pp_55515 // pp_55511 // pp_235482 // pp_208198 // pp_208199 // pp_192099 // pp_192098 // pp_94088 // pp_94089 // pp_94080 // pp_94081 // pp_91562 // pp_94083 // pp_94084 // pp_94085 // pp_196659 // pp_94087 // pp_77159 // pp_162597 // pp_101740 // pp_104991 // pp_104990 // pp_211910 // pp_212739 // pp_212738 // pp_212883 // pp_212884 // pp_74824 // pp_74825 // pp_74826 // pp_74827 // pp_209029 // pp_209028 // pp_130624 // pp_209027 // pp_170319 // pp_209021 // pp_209020 // pp_209022 // pp_170543 // pp_21378 // pp_213280 // pp_213281 // pp_151807 // pp_53262 // pp_101815 // pp_222781 // pp_222780 // pp_8307 // pp_243003 // pp_243002 // pp_212397 // pp_216140 // pp_128825 // pp_174525 // pp_174524 // pp_174527 // pp_174526 // pp_174523 // pp_129413 // pp_129412 // pp_129411 // pp_129410 // pp_129417 // pp_129416 // pp_129414 // pp_129419 // pp_129418 // pp_251132 // pp_240928 // pp_172254 // pp_172251 // pp_172250 // pp_172253 // pp_172252 // pp_68351 // pp_68350 // pp_202319 // pp_48651 // pp_216559 // pp_216558 // pp_216555 // pp_216554 // pp_216557 // pp_216556 // pp_127735 // pp_27752 // pp_104465 // pp_104463 // pp_225203 // pp_225202 // pp_225204 // pp_62388 // pp_116437 // pp_116436 // pp_116438 // pp_62387 // pp_188104 // pp_188105 // pp_188106 // pp_188107 // pp_188100 // pp_188101 // pp_188102 // pp_188103 // pp_235439 // pp_84932 // pp_169724 // pp_169723 // pp_169722 // pp_76651 // pp_110599 // pp_99375 // pp_39934 // pp_110592 // pp_110593 // pp_110594 // pp_110595 // pp_235651 // pp_235650 // pp_73869 // pp_73868 // pp_157360 // pp_157361 // pp_73863 // pp_73865 // pp_73864 // pp_73867 // pp_73866 // pp_135570 // pp_119415 // pp_119416 // pp_119417 // pp_119418 // pp_119419 // pp_238586 // pp_238587 // pp_7653 // pp_233808 // pp_233809 // pp_195517 // pp_195516 // pp_195518 // pp_103086 // pp_103087 // pp_253695 // pp_11426 // pp_182911 // pp_182917 // pp_193208 // pp_128613 // pp_128616 // pp_195001 // pp_128614 // pp_128615 // pp_128618 // pp_128619 // pp_141176 // pp_149763 // pp_97688 // pp_85578 // pp_85572 // pp_85573 // pp_85576 // pp_85574 // pp_85575 // pp_221755 // pp_221754 // pp_33338 // pp_221756 // pp_33337 // pp_221750 // pp_145019 // pp_145018 // pp_46974 // pp_149351 // pp_175044 // pp_175049 // pp_13816 // pp_209928 // pp_209929 // pp_120918 // pp_120917 // pp_78921 // pp_22994 // pp_42744 // pp_176480 // pp_176481 // pp_176482 // pp_176483 // pp_186999 // pp_238030 // pp_230574 // pp_100295 // pp_89863 // pp_89864 // pp_89866 // pp_89869 // pp_137528 // pp_137529 // pp_173210 // pp_173211 // pp_230160 // pp_230161 // pp_230162 // pp_230164 // pp_230165 // pp_137526 // pp_137527 // pp_189443 // pp_189440 // pp_189441 // pp_201177 // pp_201179 // pp_201178 // pp_214541 // pp_210388 // pp_183892 // pp_183891 // pp_183890 // pp_183895 // pp_107990 // pp_90765 // pp_90764 // pp_90766 // pp_90763 // pp_219075 // pp_11313 // pp_159258 // pp_208200 // pp_215324 // pp_200772 // pp_200773 // pp_200770 // pp_200771 // pp_216139 // pp_200774 // pp_133061 // pp_133063 // pp_133062 // pp_133065 // pp_133064 // pp_136720 // pp_136724 // pp_234849 // pp_136726 // pp_234847 // pp_234846 // pp_217384 // pp_248873 // pp_21174 // pp_215230 // pp_168461 // pp_168460 // pp_168463 // pp_83399 // pp_205208 // pp_192108 // pp_92020 // pp_85381 // pp_85380 // pp_181382 // pp_114924 // pp_114923 // pp_114922 // pp_114921 // pp_32747 // pp_45549 // pp_37339 // pp_222763 // pp_228508 // pp_61193 // pp_112448 // pp_112447 // pp_112444 // pp_213405 // pp_213406 // pp_88387 // pp_222104 // pp_222106 // pp_72721 // pp_72720 // pp_72722 // pp_173043 // pp_173042 // pp_13374 // pp_173045 // pp_173044 // pp_202420 // pp_189875 // pp_42535 // pp_127752 // pp_134811 // pp_134810 // pp_134812 // pp_110350 // pp_62366 // pp_62367 // pp_12422 // pp_180522 // pp_180523 // pp_130040 // pp_130041 // pp_180526 // pp_190774 // pp_180524 // pp_180525 // pp_250799 // pp_184456 // pp_184457 // pp_118381 // pp_184458 // pp_109207 // pp_109200 // pp_109201 // pp_163839 // pp_163838 // pp_186636 // pp_129691 // pp_129690 // pp_200342 // pp_200340 // pp_61252 // pp_141527 // pp_198313 // pp_198314 // pp_198315 // pp_198316 // pp_119652 // pp_92172 // pp_92173 // pp_92170 // pp_119659 // pp_92176 // pp_92174 // pp_92175 // pp_94439 // pp_94438 // pp_94437 // pp_63361 // pp_52911 // pp_146098 // pp_108407 // pp_108409 // pp_108408 // pp_11627 // pp_233820 // pp_233821 // pp_233822 // pp_233823 // pp_233824 // pp_168076 // pp_168077 // pp_168075 // pp_188522 // pp_188523 // pp_168078 // pp_168079 // pp_171377 // pp_183749 // pp_238652 // pp_238653 // pp_238650 // pp_238651 // pp_160027 // pp_237109 // pp_237106 // pp_237105 // pp_237104 // pp_237103 // pp_124128 // pp_124129 // pp_150303 // pp_150301 // pp_150300 // pp_150306 // pp_149709 // pp_149708 // pp_50044 // pp_70133 // pp_85591 // pp_85592 // pp_85593 // pp_191722 // pp_191723 // pp_133899 // pp_17669 // pp_186038 // pp_186037 // pp_186035 // pp_78330 // pp_61859 // pp_61858 // pp_222599 // pp_223421 // pp_223420 // pp_223422 // pp_87732 // pp_87733 // pp_87736 // pp_87737 // pp_87734 // pp_194282 // pp_194280 // pp_194281 // pp_93838 // pp_93839 // pp_93835 // pp_93836 // pp_93837 // pp_193485 // pp_182438 // pp_61275 // pp_145707 // pp_212776 // pp_110721 // pp_59856 // pp_59857 // pp_17847 // pp_59858 // pp_59859 // pp_228264 // pp_238010 // pp_202858 // pp_238014 // pp_238015 // pp_238016 // pp_57732 // pp_57731 // pp_229247 // pp_229246 // pp_229244 // pp_115393 // pp_115392 // pp_115397 // pp_115396 // pp_115395 // pp_115394 // pp_114383 // pp_114382 // pp_114381 // pp_114380 // pp_114387 // pp_114386 // pp_89840 // pp_114384 // pp_114388 // pp_121226 // pp_1668 // pp_126899 // pp_95318 // pp_209261 // pp_193184 // pp_127946 // pp_193187 // pp_209260 // pp_138271 // pp_202006 // pp_226594 // pp_226595 // pp_111674 // pp_111675 // pp_111676 // pp_111677 // pp_226598 // pp_226599 // pp_191254 // pp_191253 // pp_50723 // pp_199107 // pp_80731 // pp_233455 // pp_233457 // pp_233456 // pp_63828 // pp_233458 // pp_109945 // pp_226738 // pp_226739 // pp_192055 // pp_192054 // pp_226732 // pp_238740 // pp_226730 // pp_226731 // pp_198535 // pp_128964 // pp_184404 // pp_184406 // pp_211909 // pp_211908 // pp_211907 // pp_120320 // pp_128965 // pp_215219 // pp_215218 // pp_215217 // pp_76794 // pp_76793 // pp_205227 // pp_205226 // pp_74869 // pp_74763 // pp_209579 // pp_216604 // pp_100788 // pp_59205 // pp_59204 // pp_30725 // pp_141835 // pp_141834 // pp_141833 // pp_141832 // pp_141831 // pp_141830 // pp_246257 // pp_49234 // pp_237011 // pp_145065 // pp_145066 // pp_246258 // pp_172608 // pp_172609 // pp_166517 // pp_226104 // pp_98594 // pp_98595 // pp_98592 // pp_98593 // pp_72741 // pp_98591 // pp_181107 // pp_181106 // pp_181105 // pp_181104 // pp_79224 // pp_189810 // pp_42511 // pp_48944 // pp_48942 // pp_220299 // pp_220298 // pp_220297 // pp_247348 // pp_127777 // pp_1582 // pp_27064 // pp_247346 // pp_247347 // pp_247344 // pp_247345 // pp_76930 // pp_212330 // pp_212333 // pp_212332 // pp_212334 // pp_175653 // pp_175654 // pp_175655 // pp_177238 // pp_180501 // pp_180503 // pp_180506 // pp_203719 // pp_203718 // pp_101206 // pp_101207 // pp_68932 // pp_68931 // pp_68930 // pp_203711 // pp_203710 // pp_203712 // pp_101209 // pp_203717 // pp_203716 // pp_152778 // pp_235479 // pp_235474 // pp_235477 // pp_69040 // pp_109779 // pp_153914 // pp_153912 // pp_92375 // pp_48616 // pp_169270 // pp_86829 // pp_203900 // pp_203908 // pp_203909 // pp_100238 // pp_100239 // pp_40612 // pp_52935 // pp_73827 // pp_119972 // pp_80653 // pp_108131 // pp_108133 // pp_108132 // pp_57065 // pp_74301 // pp_74300 // pp_127177 // pp_168630 // pp_214081 // pp_214080 // pp_214083 // pp_214082 // pp_208567 // pp_214084 // pp_76652 // pp_226105 // pp_150679 // pp_34092 // pp_25350 // pp_11603 // pp_147890 // pp_33531 // pp_152772 // pp_4342 // pp_206539 // pp_44571 // pp_44572 // pp_107314 // pp_107310 // pp_107312 // pp_167059 // pp_61873 // pp_61872 // pp_167055 // pp_167051 // pp_167050 // pp_167052 // pp_123082 // pp_123081 // pp_126221 // pp_126220 // pp_126222 // pp_126225 // pp_126224 // pp_72082 // pp_196555 // pp_206535 // pp_130839 // pp_205415 // pp_163119 // pp_61251 // pp_61250 // pp_243183 // pp_243184 // pp_243185 // pp_243186 // pp_105652 // pp_245240 // pp_106587 // pp_42707 // pp_39500 // pp_149930 // pp_42708 // pp_227962 // pp_194641 // pp_181186 // pp_227180 // pp_246447 // pp_246445 // pp_231893 // pp_89820 // pp_84501 // pp_89822 // pp_181376 // pp_181377 // pp_181378 // pp_181379 // pp_145293 // pp_145292 // pp_145291 // pp_145290 // pp_211036 // pp_211035 // pp_211034 // pp_145297 // pp_145296 // pp_210614 // pp_164932 // pp_4502 // pp_86179 // pp_162796 // pp_85376 // pp_221005 // pp_221004 // pp_221006 // pp_152716 // pp_220718 // pp_220719 // pp_206209 // pp_220713 // pp_220716 // pp_220717 // pp_220714 // pp_83411 // pp_244276 // pp_169044 // pp_169045 // pp_169046 // pp_169047 // pp_169048 // pp_169049 // pp_40280 // pp_94574 // pp_94575 // pp_120304 // pp_120305 // pp_120301 // pp_120302 // pp_120303 // pp_120308 // pp_120309 // pp_141729 // pp_6863 // pp_140457 // pp_140459 // pp_161549 // pp_161548 // pp_81257 // pp_150786 // pp_209510 // pp_8506 // pp_54373 // pp_202328 // pp_139340 // pp_139341 // pp_158729 // pp_158728 // pp_213192 // pp_213193 // pp_213190 // pp_213191 // pp_158727 // pp_158726 // pp_212825 // pp_212824 // pp_212826 // pp_212821 // pp_208975 // pp_212823 // pp_212822 // pp_202609 // pp_248741 // pp_248744 // pp_78677 // pp_89019 // pp_89018 // pp_89017 // pp_171028 // pp_150115 // pp_189834 // pp_93375 // pp_93374 // pp_111821 // pp_116838 // pp_191713 // pp_191712 // pp_191710 // pp_191717 // pp_191716 // pp_191715 // pp_191714 // pp_191719 // pp_191718 // pp_215479 // pp_215478 // pp_227591 // pp_227590 // pp_227593 // pp_227592 // pp_227595 // pp_227594 // pp_227596 // pp_250800 // pp_142267 // pp_142266 // pp_162968 // pp_142265 // pp_83317 // pp_125975 // pp_83312 // pp_125977 // pp_125978 // pp_125979 // pp_203735 // pp_134935 // pp_83318 // pp_83319 // pp_235325 // pp_235327 // pp_235326 // pp_235328 // pp_92420 // pp_92421 // pp_92424 // pp_92425 // pp_92426 // pp_92428 // pp_180782 // pp_189164 // pp_147187 // pp_180781 // pp_189161 // pp_180784 // pp_189162 // pp_152376 // pp_152377 // pp_200389 // pp_225192 // pp_225191 // pp_86840 // pp_173379 // pp_23211 // pp_71446 // pp_71337 // pp_71336 // pp_65898 // pp_185099 // pp_111449 // pp_172362 // pp_172365 // pp_172364 // pp_47819 // pp_172366 // pp_206972 // pp_100139 // pp_100138 // pp_124511 // pp_124510 // pp_48098 // pp_124519 // pp_84339 // pp_107636 // pp_116479 // pp_138935 // pp_234329 // pp_67132 // pp_28879 // pp_214313 // pp_214315 // pp_214319 // pp_234147 // pp_204193 // pp_147451 // pp_234148 // pp_234149 // pp_77324 // pp_77325 // pp_77322 // pp_77323 // pp_1814 // pp_156127 // pp_156476 // pp_156475 // pp_104503 // pp_242216 // pp_242215 // pp_4368 // pp_242211 // pp_239790 // pp_239791 // pp_225424 // pp_98464 // pp_81927 // pp_169848 // pp_223462 // pp_224505 // pp_224504 // pp_100997 // pp_223976 // pp_100995 // pp_13785 // pp_100999 // pp_223978 // pp_117265 // pp_105633 // pp_117269 // pp_117268 // pp_37031 // pp_224508 // pp_14027 // pp_13257 // pp_173148 // pp_173149 // pp_172553 // pp_172556 // pp_229465 // pp_161820 // pp_172555 // pp_68215 // pp_68211 // pp_84522 // pp_89806 // pp_89807 // pp_122007 // pp_172082 // pp_172084 // pp_172085 // pp_172086 // pp_172087 // pp_26486 // pp_78987 // pp_78986 // pp_78985 // pp_78989 // pp_78988 // pp_38128 // pp_3245 // pp_220489 // pp_170957 // pp_235840 // pp_237890 // pp_14280 // pp_220731 // pp_220732 // pp_130218 // pp_220734 // pp_220735 // pp_130217 // pp_130216 // pp_81937 // pp_184203 // pp_184202 // pp_184201 // pp_184200 // pp_184205 // pp_39837 // pp_24188 // pp_133368 // pp_226776 // pp_226774 // pp_226775 // pp_226773 // pp_136744 // pp_165660 // pp_125178 // pp_125179 // pp_207261 // pp_125176 // pp_125177 // pp_115249 // pp_115248 // pp_139980 // pp_139981 // pp_139982 // pp_139983 // pp_165661 // pp_197995 // pp_197994 // pp_59796 // pp_59790 // pp_28465 // pp_54172 // pp_179269 // pp_179268 // pp_179263 // pp_179265 // pp_179264 // pp_179267 // pp_179266 // pp_131162 // pp_131163 // pp_131160 // pp_131161 // pp_131164 // pp_131165 // pp_238738 // pp_94458 // pp_195292 // pp_195290 // pp_199094 // pp_199095 // pp_238733 // pp_199097 // pp_238735 // pp_238737 // pp_238736 // pp_193637 // pp_195484 // pp_132840 // pp_189063 // pp_145020 // pp_145021 // pp_241262 // pp_189065 // pp_222702 // pp_90653 // pp_90652 // pp_51895 // pp_161568 // pp_189069 // pp_161567 // pp_161566 // pp_119639 // pp_38524 // pp_197298 // pp_158446 // pp_208259 // pp_33233 // pp_116655 // pp_145680 // pp_79915 // pp_116653 // pp_161351 // pp_116650 // pp_154711 // pp_214078 // pp_203531 // pp_203530 // pp_203533 // pp_203532 // pp_26115 // pp_203537 // pp_203538 // pp_144087 // pp_103973 // pp_103974 // pp_103975 // pp_103976 // pp_13397 // pp_181143 // pp_154709 // pp_154708 // pp_181145 // pp_181144 // pp_154250 // pp_154707 // pp_130024 // pp_130025 // pp_130026 // pp_83339 // pp_130023 // pp_78530 // pp_78531 // pp_130028 // pp_130029 // pp_83335 // pp_252887 // pp_252889 // pp_252888 // pp_907 // pp_152399 // pp_165493 // pp_165492 // pp_165490 // pp_146833 // pp_146830 // pp_146831 // pp_119635 // pp_119636 // pp_119637 // pp_228961 // pp_228960 // pp_228962 // pp_114208 // pp_114209 // pp_119638 // pp_4121 // pp_112704 // pp_62304 // pp_57039 // pp_118544 // pp_225311 // pp_225310 // pp_225313 // pp_225312 // pp_225315 // pp_225314 // pp_225316 // pp_119493 // pp_124537 // pp_124536 // pp_124535 // pp_124534 // pp_98398 // pp_98399 // pp_49960 // pp_127840 // pp_127841 // pp_127845 // pp_201451 // pp_201452 // pp_210427 // pp_135799 // pp_98020 // pp_135796 // pp_135793 // pp_121113 // pp_121116 // pp_234164 // pp_234165 // pp_234166 // pp_107722 // pp_107725 // pp_234161 // pp_234162 // pp_234163 // pp_142483 // pp_142482 // pp_142487 // pp_142486 // pp_142485 // pp_142484 // pp_142489 // pp_142488 // pp_22345 // pp_1389 // pp_107750 // pp_241013 // pp_241014 // pp_241017 // pp_245955 // pp_240501 // pp_164450 // pp_164457 // pp_180841 // pp_180843 // pp_246978 // pp_125321 // pp_77619 // pp_125320 // pp_73317 // pp_81940 // pp_223445 // pp_51208 // pp_209258 // pp_209259 // pp_117302 // pp_117303 // pp_209254 // pp_117301 // pp_209252 // pp_209253 // pp_209251 // pp_8716 // pp_30244 // pp_86083 // pp_86082 // pp_86081 // pp_195211 // pp_32066 // pp_41296 // pp_171180 // pp_240822 // pp_240823 // pp_240820 // pp_227929 // pp_243321 // pp_202341 // pp_202340 // pp_202343 // pp_202342 // pp_202345 // pp_202344 // pp_197087 // pp_197089 // pp_197088 // pp_123377 // pp_176667 // pp_194191 // pp_127619 // pp_127618 // pp_36361 // pp_36360 // pp_36363 // pp_36362 // pp_36365 // pp_36364 // pp_225064 // pp_177806 // pp_200088 // pp_200089 // pp_12057 // pp_200084 // pp_200085 // pp_200086 // pp_200087 // pp_200080 // pp_200081 // pp_200082 // pp_200083 // pp_252949 // pp_56558 // pp_84518 // pp_153548 // pp_153549 // pp_225070 // pp_225071 // pp_235828 // pp_174809 // pp_235794 // pp_235827 // pp_235824 // pp_174805 // pp_65116 // pp_235791 // pp_235792 // pp_235793 // pp_198259 // pp_198258 // pp_71763 // pp_119797 // pp_119796 // pp_87202 // pp_29535 // pp_87203 // pp_102974 // pp_74083 // pp_211818 // pp_146155 // pp_146154 // pp_146156 // pp_146153 // pp_159783 // pp_119577 // pp_119576 // pp_119575 // pp_74761 // pp_74554 // pp_74555 // pp_74556 // pp_74557 // pp_74550 // pp_74551 // pp_218300 // pp_74553 // pp_74558 // pp_74559 // pp_202740 // pp_241461 // pp_241460 // pp_182760 // pp_182761 // pp_202743 // pp_233299 // pp_110840 // pp_179246 // pp_110842 // pp_202742 // pp_179243 // pp_233290 // pp_131145 // pp_131148 // pp_226758 // pp_226759 // pp_226754 // pp_226755 // pp_226756 // pp_245549 // pp_61910 // pp_128020 // pp_137812 // pp_132826 // pp_132825 // pp_80957 // pp_80956 // pp_168759 // pp_168758 // pp_168757 // pp_168756 // pp_168755 // pp_68416 // pp_118071 // pp_36969 // pp_89760 // pp_173931 // pp_118072 // pp_214105 // pp_202130 // pp_174583 // pp_98530 // pp_98531 // pp_98532 // pp_98533 // pp_98534 // pp_98535 // pp_118820 // pp_98537 // pp_9638 // pp_72907 // pp_72906 // pp_26621 // pp_177966 // pp_54333 // pp_189165 // pp_170242 // pp_180780 // pp_189166 // pp_236660 // pp_194349 // pp_194348 // pp_189163 // pp_107140 // pp_170912 // pp_76956 // pp_252719 // pp_76955 // pp_122705 // pp_82087 // pp_82086 // pp_82082 // pp_221988 // pp_221989 // pp_31512 // pp_126440 // pp_225190 // pp_2671 // pp_115015 // pp_71376 // pp_71375 // pp_173335 // pp_173337 // pp_173336 // pp_173333 // pp_173339 // pp_659 // pp_201618 // pp_201619 // pp_201617 // pp_204203 // pp_173209 // pp_204206 // pp_204207 // pp_204204 // pp_204205 // pp_178878 // pp_58776 // pp_58777 // pp_185360 // pp_58772 // pp_137046 // pp_4486 // pp_162070 // pp_162071 // pp_147147 // pp_143801 // pp_143802 // pp_143803 // pp_143804 // pp_143805 // pp_111773 // pp_172363 // pp_25156 // pp_25157 // pp_25154 // pp_25155 // pp_25158 // pp_25159 // pp_147367 // pp_147369 // pp_147368 // pp_219797 // pp_219798 // pp_219799 // pp_208093 // pp_208092 // pp_208091 // pp_208090 // pp_208096 // pp_208094 // pp_230952 // pp_91489 // pp_91488 // pp_91487 // pp_91486 // pp_91485 // pp_239057 // pp_239058 // pp_208895 // pp_138676 // pp_177933 // pp_177932 // pp_177931 // pp_30481 // pp_86532 // pp_236274 // pp_86530 // pp_236272 // pp_86535 // pp_86534 // pp_86539 // pp_86538 // pp_8737 // pp_61762 // pp_193159 // pp_193158 // pp_193157 // pp_193155 // pp_193154 // pp_193153 // pp_193152 // pp_132360 // pp_132362 // pp_103181 // pp_115846 // pp_60480 // pp_227272 // pp_227273 // pp_227274 // pp_87116 // pp_87117 // pp_87115 // pp_220914 // pp_87118 // pp_87119 // pp_74420 // pp_89244 // pp_123396 // pp_123397 // pp_89243 // pp_122045 // pp_43272 // pp_38306 // pp_161914 // pp_185195 // pp_185197 // pp_7860 // pp_104540 // pp_27142 // pp_104543 // pp_104545 // pp_118028 // pp_118029 // pp_118026 // pp_118027 // pp_144432 // pp_111545 // pp_12035 // pp_177332 // pp_16793 // pp_64842 // pp_64841 // pp_64840 // pp_109677 // pp_109671 // pp_109670 // pp_109672 // pp_174821 // pp_174823 // pp_138895 // pp_137451 // pp_137452 // pp_250034 // pp_88358 // pp_56684 // pp_56685 // pp_56686 // pp_56682 // pp_56683 // pp_217923 // pp_94512 // pp_147770 // pp_147771 // pp_166840 // pp_215297 // pp_215296 // pp_59757 // pp_240112 // pp_219094 // pp_240111 // pp_219091 // pp_219090 // pp_219093 // pp_219092 // pp_102878 // pp_102879 // pp_163840 // pp_55889 // pp_201550 // pp_110822 // pp_201005 // pp_184373 // pp_172554 // pp_174172 // pp_174173 // pp_83276 // pp_199057 // pp_238775 // pp_238774 // pp_238777 // pp_238776 // pp_238771 // pp_175888 // pp_238773 // pp_238772 // pp_175887 // pp_238779 // pp_238778 // pp_215638 // pp_233018 // pp_67348 // pp_252006 // pp_139324 // pp_139325 // pp_139326 // pp_139327 // pp_233017 // pp_233016 // pp_216986 // pp_216987 // pp_216984 // pp_216985 // pp_174214 // pp_184379 // pp_216988 // pp_216989 // pp_149640 // pp_149641 // pp_149642 // pp_149643 // pp_149644 // pp_149645 // pp_149647 // pp_87966 // pp_164083 // pp_164082 // pp_164081 // pp_164080 // pp_218853 // pp_87968 // pp_214948 // pp_77007 // pp_202331 // pp_75569 // pp_95836 // pp_95837 // pp_95834 // pp_95835 // pp_95838 // pp_34953 // pp_147454 // pp_111700 // pp_149255 // pp_86181 // pp_140462 // pp_44502 // pp_140461 // pp_154071 // pp_247694 // pp_247695 // pp_83115 // pp_203577 // pp_209068 // pp_72651 // pp_72650 // pp_72653 // pp_72652 // pp_72655 // pp_72654 // pp_163051 // pp_163050 // pp_163052 // pp_163055 // pp_163054 // pp_163057 // pp_163056 // pp_205662 // pp_205660 // pp_205667 // pp_205666 // pp_205665 // pp_205664 // pp_87581 // pp_14409 // pp_145422 // pp_95095 // pp_145424 // pp_145425 // pp_145426 // pp_145427 // pp_145428 // pp_145429 // pp_46698 // pp_173310 // pp_82605 // pp_82607 // pp_82606 // pp_205931 // pp_205930 // pp_189327 // pp_189326 // pp_189325 // pp_189324 // pp_206310 // pp_189328 // pp_131332 // pp_109804 // pp_131334 // pp_25377 // pp_216408 // pp_216407 // pp_49923 // pp_27608 // pp_51069 // pp_91939 // pp_91938 // pp_158976 // pp_119189 // pp_158971 // pp_23857 // pp_149414 // pp_149417 // pp_149411 // pp_149410 // pp_149413 // pp_149412 // pp_116521 // pp_116520 // pp_116523 // pp_116522 // pp_116525 // pp_111759 // pp_111758 // pp_111757 // pp_111756 // pp_34174 // pp_191377 // pp_191379 // pp_107768 // pp_670 // pp_184380 // pp_184381 // pp_183606 // pp_208788 // pp_229930 // pp_29982 // pp_154859 // pp_154858 // pp_154857 // pp_198512 // pp_198513 // pp_198510 // pp_198514 // pp_198518 // pp_245735 // pp_135177 // pp_245738 // pp_196060 // pp_91755 // pp_91754 // pp_91753 // pp_91752 // pp_91751 // pp_91750 // pp_99582 // pp_99581 // pp_6692 // pp_23475 // pp_7891 // pp_10220 // pp_13057 // pp_13053 // pp_37095 // pp_237703 // pp_237705 // pp_237704 // pp_139464 // pp_128962 // pp_128963 // pp_127244 // pp_127245 // pp_127246 // pp_127247 // pp_127248 // pp_127249 // pp_250458 // pp_204819 // pp_236250 // pp_236251 // pp_236252 // pp_236253 // pp_87174 // pp_189167 // pp_200336 // pp_250457 // pp_26187 // pp_87392 // pp_87393 // pp_87394 // pp_87395 // pp_87396 // pp_151017 // pp_151018 // pp_168882 // pp_18558 // pp_190813 // pp_190812 // pp_190815 // pp_79340 // pp_186777 // pp_186772 // pp_129956 // pp_129954 // pp_129955 // pp_153509 // pp_200959 // pp_96248 // pp_96249 // pp_83497 // pp_83496 // pp_96242 // pp_83498 // pp_96244 // pp_96245 // pp_96246 // pp_190769 // pp_24122 // pp_119538 // pp_129372 // pp_119532 // pp_129371 // pp_119537 // pp_119536 // pp_119535 // pp_119534 // pp_102859 // pp_169847 // pp_182728 // pp_182729 // pp_63550 // pp_131108 // pp_131109 // pp_131105 // pp_131106 // pp_131107 // pp_131100 // pp_131101 // pp_131102 // pp_131103 // pp_152550 // pp_123503 // pp_238757 // pp_238756 // pp_238755 // pp_234883 // pp_234882 // pp_234880 // pp_230568 // pp_230569 // pp_137854 // pp_65747 // pp_137856 // pp_137857 // pp_237065 // pp_85439 // pp_153336 // pp_182098 // pp_153335 // pp_153334 // pp_166780 // pp_153333 // pp_166781 // pp_95279 // pp_87949 // pp_87948 // pp_180908 // pp_87947 // pp_180909 // pp_50167 // pp_50166 // pp_128591 // pp_128593 // pp_4201 // pp_98574 // pp_98575 // pp_98576 // pp_65748 // pp_95851 // pp_95852 // pp_246851 // pp_246850 // pp_246853 // pp_246852 // pp_246855 // pp_246854 // pp_246857 // pp_246856 // pp_246858 // pp_104861 // pp_104860 // pp_194303 // pp_194302 // pp_194301 // pp_194300 // pp_194307 // pp_194306 // pp_194305 // pp_194304 // pp_194309 // pp_194308 // pp_212643 // pp_223542 // pp_223540 // pp_223541 // pp_41362 // pp_59973 // pp_76994 // pp_76995 // pp_212398 // pp_93514 // pp_2322 // pp_228636 // pp_246676 // pp_61049 // pp_174630 // pp_220899 // pp_240639 // pp_240633 // pp_100292 // pp_240637 // pp_240636 // pp_240634 // pp_193934 // pp_193937 // pp_193936 // pp_132611 // pp_132610 // pp_132613 // pp_132612 // pp_132615 // pp_132614 // pp_159257 // pp_1784 // pp_37032 // pp_155018 // pp_155019 // pp_37033 // pp_98372 // pp_98373 // pp_95094 // pp_234412 // pp_234415 // pp_234416 // pp_234417 // pp_137080 // pp_162033 // pp_27335 // pp_107749 // pp_220633 // pp_220635 // pp_220636 // pp_170643 // pp_170644 // pp_170645 // pp_170646 // pp_170647 // pp_170648 // pp_170649 // pp_78332 // pp_78333 // pp_78336 // pp_78337 // pp_106832 // pp_221856 // pp_119256 // pp_119255 // pp_103711 // pp_138426 // pp_138427 // pp_169431 // pp_169430 // pp_169433 // pp_169432 // pp_169434 // pp_200560 // pp_198533 // pp_198534 // pp_12589 // pp_198536 // pp_134576 // pp_134574 // pp_134575 // pp_24820 // pp_164164 // pp_164165 // pp_125338 // pp_142719 // pp_142718 // pp_142717 // pp_142716 // pp_142714 // pp_142713 // pp_142712 // pp_140710 // pp_151927 // pp_108573 // pp_56250 // pp_151928 // pp_151929 // pp_63766 // pp_206538 // pp_168383 // pp_206532 // pp_206533 // pp_206530 // pp_206531 // pp_206536 // pp_206537 // pp_206534 // pp_63768 // pp_138846 // pp_245241 // pp_195428 // pp_246448 // pp_246449 // pp_243166 // pp_243167 // pp_246444 // pp_243165 // pp_246442 // pp_246443 // pp_246440 // pp_246441 // pp_213259 // pp_213258 // pp_73489 // pp_73488 // pp_167121 // pp_182284 // pp_145295 // pp_145294 // pp_145299 // pp_145298 // pp_73487 // pp_73486 //
GO:0006807	P	nitrogen compound metabolic process	23	130	23314	90812	0.96	1	// pp_219164 // pp_219167 // pp_219162 // pp_96234 // pp_86737 // pp_219169 // pp_211516 // pp_197348 // pp_197349 // pp_197347 // pp_73575 // pp_219170 // pp_185328 // pp_236245 // pp_96228 // pp_211512 // pp_85215 // pp_211717 // pp_197350 // pp_58625 // pp_58626 // pp_185330 // pp_185331	// pp_24283 // pp_28707 // pp_14983 // pp_25777 // pp_191027 // pp_25772 // pp_125 // pp_52666 // pp_105963 // pp_105964 // pp_169789 // pp_169788 // pp_25489 // pp_169783 // pp_169782 // pp_169781 // pp_169780 // pp_169787 // pp_11005 // pp_198422 // pp_198423 // pp_237891 // pp_198427 // pp_198424 // pp_198425 // pp_192644 // pp_208551 // pp_90392 // pp_159715 // pp_112179 // pp_113887 // pp_113886 // pp_55146 // pp_11915 // pp_5144 // pp_5145 // pp_90532 // pp_166430 // pp_166431 // pp_232373 // pp_172405 // pp_172406 // pp_172407 // pp_220806 // pp_220807 // pp_220804 // pp_220805 // pp_172408 // pp_172409 // pp_3848 // pp_98449 // pp_216304 // pp_216303 // pp_227639 // pp_13870 // pp_227636 // pp_227637 // pp_5854 // pp_18126 // pp_162841 // pp_162840 // pp_162847 // pp_162846 // pp_191928 // pp_191929 // pp_160992 // pp_160994 // pp_160998 // pp_46484 // pp_215657 // pp_215656 // pp_215655 // pp_215654 // pp_215653 // pp_215651 // pp_215650 // pp_59507 // pp_215659 // pp_215658 // pp_31219 // pp_92703 // pp_94620 // pp_94621 // pp_94622 // pp_94623 // pp_94624 // pp_94625 // pp_94626 // pp_211895 // pp_211894 // pp_211896 // pp_7562 // pp_110145 // pp_110146 // pp_195002 // pp_195001 // pp_195000 // pp_244839 // pp_63205 // pp_52501 // pp_52500 // pp_63200 // pp_244830 // pp_63202 // pp_201113 // pp_174029 // pp_124419 // pp_108016 // pp_108017 // pp_66786 // pp_66785 // pp_198426 // pp_66788 // pp_66789 // pp_108018 // pp_108019 // pp_182164 // pp_80799 // pp_182161 // pp_182162 // pp_116668 // pp_116669 // pp_70961 // pp_70960 // pp_73437 // pp_73434 // pp_73435 // pp_73430 // pp_73431 // pp_73438 // pp_98622 // pp_98623 // pp_34331 // pp_33101 // pp_175379 // pp_138547 // pp_138546 // pp_138545 // pp_245319 // pp_92053 // pp_18037 // pp_170825 // pp_177836 // pp_177837 // pp_177834 // pp_125429 // pp_177832 // pp_177833 // pp_209069 // pp_209068 // pp_160436 // pp_125427 // pp_160434 // pp_160435 // pp_252155 // pp_252154 // pp_166779 // pp_166778 // pp_166777 // pp_166776 // pp_166775 // pp_166774 // pp_166773 // pp_123141 // pp_86326 // pp_86327 // pp_75870 // pp_75873 // pp_41020 // pp_41021 // pp_41025 // pp_87721 // pp_8838 // pp_42593 // pp_39027 // pp_39026 // pp_39028 // pp_148250 // pp_148252 // pp_148253 // pp_148255 // pp_148256 // pp_148257 // pp_61177 // pp_246529 // pp_174569 // pp_174568 // pp_174561 // pp_174560 // pp_174563 // pp_174562 // pp_174565 // pp_174564 // pp_174567 // pp_174566 // pp_65698 // pp_65695 // pp_65694 // pp_42049 // pp_65692 // pp_173029 // pp_176055 // pp_176053 // pp_176052 // pp_176051 // pp_176050 // pp_178907 // pp_178906 // pp_178909 // pp_28119 // pp_235969 // pp_102883 // pp_102882 // pp_102881 // pp_102880 // pp_132493 // pp_132492 // pp_132491 // pp_36222 // pp_148928 // pp_148929 // pp_14471 // pp_107639 // pp_70516 // pp_70517 // pp_107636 // pp_107635 // pp_189631 // pp_189633 // pp_189632 // pp_205136 // pp_205135 // pp_244311 // pp_165459 // pp_165458 // pp_165457 // pp_188325 // pp_188326 // pp_188327 // pp_188321 // pp_188322 // pp_188323 // pp_180912 // pp_180910 // pp_180917 // pp_180916 // pp_180915 // pp_142448 // pp_142447 // pp_142444 // pp_67999 // pp_77567 // pp_77562 // pp_146564 // pp_146565 // pp_146566 // pp_146567 // pp_146568 // pp_55306 // pp_97391 // pp_97390 // pp_97393 // pp_6961 // pp_147793 // pp_185989 // pp_120084 // pp_206448 // pp_206443 // pp_206446 // pp_206447 // pp_206444 // pp_206445 // pp_232177 // pp_242411 // pp_242410 // pp_242413 // pp_242412 // pp_15613 // pp_105566 // pp_105560 // pp_59770 // pp_182407 // pp_182406 // pp_182405 // pp_182404 // pp_182403 // pp_182400 // pp_96673 // pp_22389 // pp_22382 // pp_208079 // pp_208078 // pp_173814 // pp_173815 // pp_208077 // pp_26891 // pp_231616 // pp_151364 // pp_202213 // pp_202212 // pp_202211 // pp_159179 // pp_159178 // pp_155847 // pp_155846 // pp_155845 // pp_155843 // pp_155842 // pp_155841 // pp_155840 // pp_26766 // pp_26763 // pp_159284 // pp_159281 // pp_159280 // pp_154468 // pp_159282 // pp_53075 // pp_144233 // pp_144234 // pp_232826 // pp_18374 // pp_196910 // pp_220358 // pp_220359 // pp_196919 // pp_27387 // pp_93897 // pp_112649 // pp_106717 // pp_106716 // pp_186409 // pp_186402 // pp_106718 // pp_152108 // pp_152107 // pp_152106 // pp_28002 // pp_3448 // pp_27969 // pp_221080 // pp_143279 // pp_6199 // pp_108650 // pp_238391 // pp_181844 // pp_185178 // pp_220680 // pp_220681 // pp_220684 // pp_185177 // pp_185174 // pp_185175 // pp_69811 // pp_92856 // pp_169372 // pp_169373 // pp_40576 // pp_80800 // pp_195494 // pp_195495 // pp_51297 // pp_84576 // pp_75039 // pp_173469 // pp_159908 // pp_4132 // pp_113922 // pp_150778 // pp_150774 // pp_150775 // pp_150772 // pp_150773 // pp_150770 // pp_150771 // pp_196671 // pp_196672 // pp_196674 // pp_54915 // pp_167624 // pp_167625 // pp_10140 // pp_10147 // pp_253178 // pp_253179 // pp_253176 // pp_253177 // pp_167190 // pp_167191 // pp_212538 // pp_44985 // pp_44980 // pp_175769 // pp_168837 // pp_45051 // pp_45052 // pp_147835 // pp_228545 // pp_228542 // pp_228541 // pp_117120 // pp_117121 // pp_197230 // pp_190959 // pp_65900 // pp_89354 // pp_47982 // pp_82517 // pp_42209 // pp_81169 // pp_48320 // pp_147010 // pp_147017 // pp_162473 // pp_147019 // pp_152844 // pp_152842 // pp_152843 // pp_98193 // pp_47367 // pp_47369 // pp_47368 // pp_98198 // pp_98199 // pp_125247 // pp_109245 // pp_210269 // pp_210268 // pp_188692 // pp_188693 // pp_210267 // pp_165128 // pp_94471 // pp_94470 // pp_215379 // pp_115502 // pp_215371 // pp_209456 // pp_209457 // pp_182647 // pp_209453 // pp_209458 // pp_209459 // pp_30665 // pp_210481 // pp_210480 // pp_85731 // pp_28451 // pp_89645 // pp_89647 // pp_251903 // pp_76141 // pp_76140 // pp_121974 // pp_120627 // pp_120626 // pp_120625 // pp_120624 // pp_68432 // pp_68433 // pp_73665 // pp_44451 // pp_73668 // pp_89392 // pp_89390 // pp_72396 // pp_72397 // pp_22716 // pp_86280 // pp_9796 // pp_126282 // pp_126281 // pp_78209 // pp_171924 // pp_203410 // pp_72532 // pp_72533 // pp_72534 // pp_204168 // pp_207303 // pp_207300 // pp_11321 // pp_65246 // pp_65247 // pp_65244 // pp_65245 // pp_65248 // pp_65249 // pp_76858 // pp_122665 // pp_122664 // pp_122661 // pp_122660 // pp_122663 // pp_122662 // pp_87486 // pp_49445 // pp_87480 // pp_87481 // pp_87483 // pp_78203 // pp_216991 // pp_15662 // pp_23040 // pp_221251 // pp_205819 // pp_132753 // pp_221252 // pp_205810 // pp_205811 // pp_205812 // pp_205813 // pp_230418 // pp_230419 // pp_233146 // pp_198855 // pp_131210 // pp_131211 // pp_66921 // pp_127904 // pp_127903 // pp_162730 // pp_77480 // pp_90747 // pp_24904 // pp_24905 // pp_229822 // pp_25053 // pp_18950 // pp_55515 // pp_55511 // pp_183259 // pp_183258 // pp_106174 // pp_106170 // pp_29885 // pp_154672 // pp_101740 // pp_104991 // pp_162848 // pp_244124 // pp_212739 // pp_212738 // pp_239154 // pp_136291 // pp_97213 // pp_136295 // pp_136294 // pp_97217 // pp_97218 // pp_74824 // pp_74825 // pp_74826 // pp_74827 // pp_21378 // pp_76468 // pp_46482 // pp_54643 // pp_222839 // pp_222835 // pp_222837 // pp_30506 // pp_126900 // pp_102100 // pp_243553 // pp_243552 // pp_102104 // pp_59508 // pp_59509 // pp_16873 // pp_13317 // pp_187961 // pp_97248 // pp_97247 // pp_47162 // pp_151669 // pp_104465 // pp_104464 // pp_104463 // pp_225203 // pp_225202 // pp_225204 // pp_111421 // pp_111423 // pp_111422 // pp_116437 // pp_116436 // pp_111427 // pp_111426 // pp_111429 // pp_111428 // pp_116438 // pp_191515 // pp_191514 // pp_191517 // pp_191516 // pp_191513 // pp_191512 // pp_191519 // pp_191518 // pp_56430 // pp_52399 // pp_153336 // pp_94629 // pp_230358 // pp_153335 // pp_110599 // pp_110592 // pp_110593 // pp_110594 // pp_110595 // pp_235655 // pp_235654 // pp_235657 // pp_235656 // pp_235651 // pp_235650 // pp_24597 // pp_24596 // pp_235659 // pp_235658 // pp_29149 // pp_40300 // pp_157369 // pp_117746 // pp_117747 // pp_117745 // pp_157360 // pp_157361 // pp_117749 // pp_157365 // pp_157366 // pp_157367 // pp_219190 // pp_219192 // pp_219193 // pp_219194 // pp_219195 // pp_219197 // pp_24046 // pp_24040 // pp_238582 // pp_238586 // pp_238587 // pp_116964 // pp_7653 // pp_195517 // pp_195516 // pp_195519 // pp_195518 // pp_238630 // pp_238631 // pp_238632 // pp_253695 // pp_253696 // pp_253693 // pp_167015 // pp_167014 // pp_11426 // pp_167019 // pp_193208 // pp_128613 // pp_128616 // pp_128617 // pp_128614 // pp_128615 // pp_128618 // pp_128619 // pp_226405 // pp_166948 // pp_218240 // pp_253035 // pp_253036 // pp_46974 // pp_46970 // pp_145016 // pp_175044 // pp_175049 // pp_209928 // pp_209929 // pp_196353 // pp_122460 // pp_176229 // pp_120918 // pp_120917 // pp_63201 // pp_175595 // pp_175598 // pp_75397 // pp_75399 // pp_75398 // pp_211075 // pp_99168 // pp_93141 // pp_93142 // pp_99167 // pp_99161 // pp_126610 // pp_126611 // pp_176480 // pp_176481 // pp_176482 // pp_176483 // pp_195774 // pp_82490 // pp_229261 // pp_229262 // pp_89861 // pp_89862 // pp_89863 // pp_89864 // pp_89866 // pp_89869 // pp_199642 // pp_177685 // pp_228983 // pp_177687 // pp_189443 // pp_189440 // pp_177682 // pp_188713 // pp_188712 // pp_188715 // pp_188714 // pp_69945 // pp_69944 // pp_69946 // pp_69940 // pp_69943 // pp_69942 // pp_210384 // pp_210388 // pp_38412 // pp_229481 // pp_147603 // pp_147601 // pp_147606 // pp_147605 // pp_208208 // pp_183093 // pp_183092 // pp_208200 // pp_200772 // pp_200773 // pp_200770 // pp_200771 // pp_250096 // pp_216139 // pp_200774 // pp_250095 // pp_179359 // pp_67898 // pp_67892 // pp_62974 // pp_211926 // pp_21174 // pp_237461 // pp_77137 // pp_215230 // pp_77132 // pp_77131 // pp_236737 // pp_236736 // pp_242372 // pp_207694 // pp_236739 // pp_70852 // pp_70855 // pp_205208 // pp_70856 // pp_217565 // pp_217564 // pp_140498 // pp_85381 // pp_85380 // pp_81605 // pp_140149 // pp_32747 // pp_101838 // pp_9669 // pp_246010 // pp_123474 // pp_204643 // pp_204641 // pp_204648 // pp_204649 // pp_87521 // pp_189875 // pp_39732 // pp_39734 // pp_48923 // pp_3018 // pp_202470 // pp_191752 // pp_191751 // pp_205447 // pp_16456 // pp_77771 // pp_127292 // pp_12350 // pp_12354 // pp_180522 // pp_180523 // pp_130040 // pp_77996 // pp_180526 // pp_180524 // pp_180525 // pp_64906 // pp_64907 // pp_184453 // pp_242815 // pp_184457 // pp_21958 // pp_184458 // pp_184459 // pp_69535 // pp_69530 // pp_77770 // pp_169706 // pp_169709 // pp_24203 // pp_14906 // pp_131393 // pp_131398 // pp_168076 // pp_168077 // pp_168075 // pp_168078 // pp_168079 // pp_199372 // pp_175376 // pp_175375 // pp_237109 // pp_237106 // pp_237105 // pp_237104 // pp_237103 // pp_55493 // pp_150303 // pp_150301 // pp_150300 // pp_150306 // pp_50044 // pp_50040 // pp_50041 // pp_50042 // pp_232083 // pp_17669 // pp_186038 // pp_186037 // pp_186035 // pp_249753 // pp_11990 // pp_238902 // pp_238903 // pp_194060 // pp_194553 // pp_150878 // pp_105672 // pp_42987 // pp_42984 // pp_42985 // pp_42988 // pp_212776 // pp_238010 // pp_238014 // pp_92780 // pp_238016 // pp_238017 // pp_112651 // pp_112650 // pp_115393 // pp_115392 // pp_115397 // pp_115396 // pp_115395 // pp_115394 // pp_108368 // pp_108369 // pp_227565 // pp_108360 // pp_108361 // pp_108362 // pp_108363 // pp_108365 // pp_136250 // pp_58981 // pp_58980 // pp_58983 // pp_58982 // pp_58985 // pp_58984 // pp_58987 // pp_58986 // pp_58988 // pp_220196 // pp_155429 // pp_155428 // pp_155427 // pp_1668 // pp_210639 // pp_95314 // pp_3758 // pp_95318 // pp_160438 // pp_177835 // pp_118711 // pp_118712 // pp_47463 // pp_138271 // pp_214295 // pp_214296 // pp_111674 // pp_111675 // pp_111676 // pp_111677 // pp_160437 // pp_67701 // pp_221246 // pp_221245 // pp_60735 // pp_60734 // pp_226738 // pp_226739 // pp_192055 // pp_192054 // pp_226732 // pp_226730 // pp_226731 // pp_217361 // pp_217360 // pp_217363 // pp_217362 // pp_217364 // pp_229819 // pp_229816 // pp_229817 // pp_229814 // pp_229815 // pp_229813 // pp_229811 // pp_167932 // pp_120320 // pp_167931 // pp_198101 // pp_198100 // pp_161525 // pp_161524 // pp_161523 // pp_161522 // pp_161521 // pp_161520 // pp_197629 // pp_197628 // pp_197627 // pp_197626 // pp_59205 // pp_59204 // pp_246257 // pp_49234 // pp_61463 // pp_61461 // pp_49239 // pp_246259 // pp_246258 // pp_226102 // pp_172600 // pp_128797 // pp_128795 // pp_128793 // pp_172608 // pp_172609 // pp_222295 // pp_222294 // pp_222296 // pp_228070 // pp_226104 // pp_210999 // pp_210994 // pp_124374 // pp_124376 // pp_122237 // pp_122235 // pp_75217 // pp_75218 // pp_75219 // pp_83993 // pp_83996 // pp_83995 // pp_42511 // pp_83998 // pp_8830 // pp_37712 // pp_32947 // pp_37715 // pp_162184 // pp_162185 // pp_127777 // pp_127771 // pp_127773 // pp_194545 // pp_194544 // pp_194547 // pp_194546 // pp_251468 // pp_223658 // pp_175653 // pp_175654 // pp_175655 // pp_251463 // pp_170511 // pp_170512 // pp_170513 // pp_68937 // pp_68936 // pp_101206 // pp_101207 // pp_177722 // pp_68932 // pp_68931 // pp_68930 // pp_101209 // pp_83370 // pp_83371 // pp_69040 // pp_48616 // pp_203900 // pp_949 // pp_203908 // pp_203909 // pp_941 // pp_228928 // pp_240349 // pp_240348 // pp_240347 // pp_240346 // pp_240345 // pp_240344 // pp_240341 // pp_240340 // pp_147475 // pp_147476 // pp_147473 // pp_147472 // pp_147479 // pp_179496 // pp_179497 // pp_73827 // pp_179495 // pp_179492 // pp_179493 // pp_179490 // pp_179491 // pp_179498 // pp_179499 // pp_100157 // pp_100159 // pp_100158 // pp_63121 // pp_63123 // pp_63122 // pp_30395 // pp_210173 // pp_173721 // pp_173725 // pp_98066 // pp_98067 // pp_98064 // pp_173729 // pp_98061 // pp_91186 // pp_77307 // pp_237699 // pp_237698 // pp_117737 // pp_117736 // pp_76651 // pp_140848 // pp_76652 // pp_183682 // pp_140844 // pp_140847 // pp_140841 // pp_214901 // pp_207717 // pp_183533 // pp_107314 // pp_107310 // pp_207718 // pp_107312 // pp_88688 // pp_62679 // pp_86591 // pp_86593 // pp_86595 // pp_86596 // pp_186334 // pp_186331 // pp_186332 // pp_231699 // pp_205415 // pp_205413 // pp_209748 // pp_209749 // pp_93812 // pp_72229 // pp_72220 // pp_136167 // pp_136166 // pp_136169 // pp_136168 // pp_243183 // pp_243184 // pp_243185 // pp_243186 // pp_243189 // pp_32532 // pp_51698 // pp_39500 // pp_15976 // pp_194302 // pp_75290 // pp_114416 // pp_114415 // pp_181185 // pp_190639 // pp_190638 // pp_185688 // pp_202876 // pp_202875 // pp_206149 // pp_152633 // pp_152632 // pp_153581 // pp_87318 // pp_87319 // pp_105268 // pp_105266 // pp_105267 // pp_105265 // pp_105262 // pp_204438 // pp_105261 // pp_219253 // pp_219252 // pp_111073 // pp_111077 // pp_159450 // pp_159451 // pp_159452 // pp_159453 // pp_159454 // pp_159455 // pp_159456 // pp_159457 // pp_16779 // pp_94883 // pp_213706 // pp_52741 // pp_221005 // pp_221004 // pp_221007 // pp_221006 // pp_105882 // pp_105883 // pp_105886 // pp_105887 // pp_105884 // pp_105885 // pp_191274 // pp_104133 // pp_104132 // pp_160639 // pp_224672 // pp_54373 // pp_11814 // pp_82471 // pp_213192 // pp_213193 // pp_213190 // pp_213191 // pp_202895 // pp_236958 // pp_212825 // pp_212824 // pp_212826 // pp_212821 // pp_212823 // pp_232433 // pp_65054 // pp_150115 // pp_106518 // pp_36027 // pp_93378 // pp_93376 // pp_93375 // pp_93374 // pp_111821 // pp_116838 // pp_89288 // pp_162968 // pp_92420 // pp_92421 // pp_92424 // pp_92425 // pp_92426 // pp_92428 // pp_94747 // pp_94746 // pp_37860 // pp_94749 // pp_94748 // pp_46674 // pp_225192 // pp_225191 // pp_225190 // pp_195160 // pp_195162 // pp_62823 // pp_57052 // pp_57050 // pp_57051 // pp_63325 // pp_63323 // pp_62825 // pp_62824 // pp_124511 // pp_124510 // pp_108112 // pp_108111 // pp_124519 // pp_84339 // pp_67132 // pp_23639 // pp_214313 // pp_214315 // pp_161229 // pp_214319 // pp_40638 // pp_251984 // pp_229995 // pp_133855 // pp_133856 // pp_245937 // pp_245935 // pp_9248 // pp_192246 // pp_192247 // pp_192248 // pp_192249 // pp_9247 // pp_9246 // pp_98478 // pp_245939 // pp_245938 // pp_239790 // pp_239791 // pp_125740 // pp_209238 // pp_209239 // pp_122913 // pp_209232 // pp_209233 // pp_209234 // pp_209236 // pp_209237 // pp_7943 // pp_123356 // pp_123354 // pp_42492 // pp_215866 // pp_100994 // pp_205399 // pp_215862 // pp_215863 // pp_100999 // pp_100998 // pp_37032 // pp_37033 // pp_37031 // pp_174483 // pp_174484 // pp_174485 // pp_173142 // pp_173143 // pp_173147 // pp_173144 // pp_176397 // pp_173148 // pp_173149 // pp_191161 // pp_178278 // pp_68215 // pp_68211 // pp_163798 // pp_163799 // pp_251613 // pp_163793 // pp_251611 // pp_163791 // pp_163796 // pp_163797 // pp_122007 // pp_163795 // pp_127637 // pp_127636 // pp_101575 // pp_149911 // pp_38128 // pp_38121 // pp_38120 // pp_38122 // pp_127984 // pp_127981 // pp_127980 // pp_170499 // pp_247422 // pp_247421 // pp_235848 // pp_573 // pp_252255 // pp_235845 // pp_237890 // pp_14280 // pp_188324 // pp_189578 // pp_170728 // pp_237893 // pp_39838 // pp_78230 // pp_78233 // pp_179849 // pp_81937 // pp_39836 // pp_39837 // pp_235736 // pp_133368 // pp_235737 // pp_136743 // pp_136741 // pp_136740 // pp_239240 // pp_66308 // pp_136744 // pp_66306 // pp_66307 // pp_66304 // pp_66305 // pp_66303 // pp_29802 // pp_211415 // pp_211417 // pp_211416 // pp_165246 // pp_165245 // pp_24986 // pp_54172 // pp_54178 // pp_179269 // pp_179268 // pp_142654 // pp_241483 // pp_241482 // pp_241481 // pp_241480 // pp_179265 // pp_179264 // pp_179267 // pp_142659 // pp_171456 // pp_171457 // pp_171455 // pp_232235 // pp_103361 // pp_103363 // pp_180914 // pp_132840 // pp_189063 // pp_145020 // pp_137837 // pp_137834 // pp_137835 // pp_132848 // pp_200975 // pp_189066 // pp_130294 // pp_158702 // pp_158701 // pp_199897 // pp_60884 // pp_199899 // pp_102183 // pp_102184 // pp_240533 // pp_88548 // pp_204976 // pp_103582 // pp_103586 // pp_208626 // pp_145680 // pp_79915 // pp_79910 // pp_1010 // pp_104753 // pp_104752 // pp_104755 // pp_104754 // pp_104757 // pp_104756 // pp_144376 // pp_144371 // pp_144370 // pp_144379 // pp_144378 // pp_33051 // pp_17164 // pp_205597 // pp_249818 // pp_220256 // pp_220253 // pp_220252 // pp_86076 // pp_24101 // pp_144089 // pp_144084 // pp_144087 // pp_144083 // pp_144082 // pp_136174 // pp_13392 // pp_13397 // pp_181143 // pp_181141 // pp_181140 // pp_181145 // pp_181144 // pp_154703 // pp_154702 // pp_154700 // pp_154707 // pp_205620 // pp_180233 // pp_180236 // pp_180238 // pp_180239 // pp_186692 // pp_186691 // pp_186699 // pp_156905 // pp_152399 // pp_24519 // pp_24518 // pp_112700 // pp_110518 // pp_110519 // pp_190466 // pp_119635 // pp_119636 // pp_119637 // pp_190462 // pp_190463 // pp_114208 // pp_114209 // pp_119638 // pp_119639 // pp_112704 // pp_191598 // pp_191595 // pp_191597 // pp_191596 // pp_12447 // pp_197859 // pp_197856 // pp_197857 // pp_197854 // pp_197855 // pp_55964 // pp_55963 // pp_226963 // pp_161020 // pp_161021 // pp_168546 // pp_168547 // pp_168548 // pp_187270 // pp_234164 // pp_234165 // pp_234166 // pp_234161 // pp_234162 // pp_234163 // pp_40381 // pp_112910 // pp_112911 // pp_110714 // pp_1836 // pp_25391 // pp_25395 // pp_169499 // pp_199288 // pp_240501 // pp_199285 // pp_199287 // pp_91711 // pp_239290 // pp_239295 // pp_81946 // pp_81945 // pp_81944 // pp_81943 // pp_81942 // pp_81940 // pp_97711 // pp_97710 // pp_223447 // pp_223446 // pp_223445 // pp_218428 // pp_218426 // pp_151943 // pp_246317 // pp_4923 // pp_61343 // pp_4920 // pp_61340 // pp_45267 // pp_224105 // pp_240534 // pp_227929 // pp_228758 // pp_228759 // pp_190856 // pp_190855 // pp_190854 // pp_214935 // pp_214934 // pp_214937 // pp_214936 // pp_172570 // pp_82419 // pp_197087 // pp_197089 // pp_197088 // pp_38328 // pp_214684 // pp_214683 // pp_214682 // pp_214681 // pp_216270 // pp_45841 // pp_194191 // pp_96399 // pp_48171 // pp_31321 // pp_200088 // pp_200089 // pp_200084 // pp_200085 // pp_200086 // pp_200087 // pp_200080 // pp_200081 // pp_200082 // pp_200083 // pp_174809 // pp_174805 // pp_174802 // pp_174800 // pp_174801 // pp_196843 // pp_83452 // pp_83451 // pp_7363 // pp_165003 // pp_214658 // pp_87202 // pp_217654 // pp_79123 // pp_146155 // pp_146154 // pp_146156 // pp_146153 // pp_119577 // pp_119576 // pp_119575 // pp_8013 // pp_182763 // pp_8010 // pp_182766 // pp_182767 // pp_182764 // pp_182765 // pp_182768 // pp_182769 // pp_176984 // pp_245017 // pp_176981 // pp_176983 // pp_197029 // pp_102340 // pp_102341 // pp_102342 // pp_67367 // pp_67366 // pp_139305 // pp_80484 // pp_127057 // pp_127056 // pp_127058 // pp_165916 // pp_67369 // pp_67368 // pp_36969 // pp_89760 // pp_81576 // pp_81575 // pp_214105 // pp_140414 // pp_140412 // pp_140413 // pp_140411 // pp_120706 // pp_120707 // pp_120708 // pp_120709 // pp_206738 // pp_98530 // pp_98531 // pp_98532 // pp_98533 // pp_98534 // pp_98535 // pp_98536 // pp_98537 // pp_98538 // pp_44674 // pp_170912 // pp_78883 // pp_203517 // pp_203514 // pp_203513 // pp_203511 // pp_65325 // pp_126014 // pp_126015 // pp_126013 // pp_122705 // pp_79289 // pp_79288 // pp_75908 // pp_75909 // pp_79285 // pp_79284 // pp_79283 // pp_79282 // pp_79281 // pp_79280 // pp_83866 // pp_143330 // pp_12606 // pp_65585 // pp_159283 // pp_100254 // pp_71376 // pp_71375 // pp_154469 // pp_121549 // pp_121548 // pp_173337 // pp_173336 // pp_173333 // pp_173339 // pp_121547 // pp_205919 // pp_205911 // pp_205910 // pp_205912 // pp_134792 // pp_134790 // pp_134791 // pp_131315 // pp_134798 // pp_188215 // pp_188216 // pp_188217 // pp_23870 // pp_143801 // pp_143802 // pp_143803 // pp_143804 // pp_143805 // pp_25156 // pp_25157 // pp_25154 // pp_25155 // pp_70429 // pp_25158 // pp_25159 // pp_98550 // pp_147367 // pp_147369 // pp_147368 // pp_212880 // pp_242521 // pp_242520 // pp_239051 // pp_239050 // pp_239057 // pp_138674 // pp_239058 // pp_103131 // pp_97550 // pp_130547 // pp_130546 // pp_130545 // pp_130541 // pp_130540 // pp_200708 // pp_157838 // pp_237189 // pp_236274 // pp_236272 // pp_236270 // pp_236271 // pp_76549 // pp_25847 // pp_25848 // pp_241695 // pp_30268 // pp_248643 // pp_243697 // pp_112301 // pp_54459 // pp_19112 // pp_231729 // pp_13213 // pp_231727 // pp_231726 // pp_83421 // pp_154512 // pp_154513 // pp_154510 // pp_154511 // pp_151740 // pp_151741 // pp_154514 // pp_154515 // pp_104540 // pp_27142 // pp_27141 // pp_104543 // pp_104545 // pp_118028 // pp_118029 // pp_118026 // pp_118027 // pp_57480 // pp_57485 // pp_111545 // pp_52054 // pp_52057 // pp_52056 // pp_109675 // pp_109677 // pp_109676 // pp_109671 // pp_109670 // pp_109672 // pp_129938 // pp_186719 // pp_186718 // pp_186717 // pp_186716 // pp_129937 // pp_56684 // pp_56685 // pp_56686 // pp_56682 // pp_56683 // pp_110498 // pp_110497 // pp_110494 // pp_110493 // pp_110492 // pp_24494 // pp_28132 // pp_28131 // pp_28134 // pp_6356 // pp_6357 // pp_230543 // pp_112899 // pp_59757 // pp_219094 // pp_219091 // pp_219090 // pp_219093 // pp_219092 // pp_55880 // pp_105392 // pp_105393 // pp_105396 // pp_55889 // pp_55888 // pp_139144 // pp_139145 // pp_139146 // pp_139147 // pp_59284 // pp_59287 // pp_59286 // pp_195250 // pp_238775 // pp_238774 // pp_238777 // pp_238776 // pp_238771 // pp_238770 // pp_238773 // pp_238772 // pp_238779 // pp_238778 // pp_199588 // pp_199589 // pp_233018 // pp_212918 // pp_172682 // pp_233017 // pp_233016 // pp_96356 // pp_168737 // pp_174214 // pp_195780 // pp_90340 // pp_195784 // pp_168738 // pp_213358 // pp_213354 // pp_216184 // pp_216185 // pp_216182 // pp_216183 // pp_216181 // pp_113854 // pp_95836 // pp_95837 // pp_95834 // pp_58159 // pp_95833 // pp_9617 // pp_58154 // pp_34953 // pp_50369 // pp_50368 // pp_193361 // pp_193362 // pp_215989 // pp_215988 // pp_46835 // pp_215987 // pp_215986 // pp_215985 // pp_121863 // pp_196259 // pp_196253 // pp_196252 // pp_196250 // pp_196257 // pp_196256 // pp_196255 // pp_196254 // pp_247694 // pp_78713 // pp_78710 // pp_78711 // pp_78716 // pp_78714 // pp_78715 // pp_166157 // pp_212405 // pp_212404 // pp_41643 // pp_182793 // pp_35331 // pp_35338 // pp_31826 // pp_31825 // pp_31824 // pp_94874 // pp_197122 // pp_197123 // pp_197120 // pp_197121 // pp_197124 // pp_36440 // pp_31792 // pp_82605 // pp_82607 // pp_82606 // pp_189327 // pp_189326 // pp_189325 // pp_189324 // pp_189328 // pp_225354 // pp_225351 // pp_225353 // pp_225352 // pp_48039 // pp_216408 // pp_216407 // pp_49926 // pp_49923 // pp_146696 // pp_146697 // pp_158976 // pp_146695 // pp_146692 // pp_158971 // pp_158972 // pp_149414 // pp_149417 // pp_149411 // pp_149410 // pp_146698 // pp_146699 // pp_95058 // pp_95059 // pp_34174 // pp_179419 // pp_179416 // pp_179417 // pp_103735 // pp_183600 // pp_183601 // pp_183606 // pp_183607 // pp_183608 // pp_207797 // pp_245229 // pp_217440 // pp_185172 // pp_217444 // pp_205328 // pp_205329 // pp_205326 // pp_205327 // pp_205323 // pp_49073 // pp_49072 // pp_49070 // pp_99582 // pp_185176 // pp_99581 // pp_30464 // pp_30465 // pp_30466 // pp_23475 // pp_23470 // pp_102069 // pp_63700 // pp_8209 // pp_19357 // pp_13057 // pp_13053 // pp_18082 // pp_170893 // pp_170894 // pp_202563 // pp_202565 // pp_202564 // pp_202567 // pp_202566 // pp_202569 // pp_202568 // pp_127244 // pp_127245 // pp_127246 // pp_127247 // pp_127248 // pp_19680 // pp_131921 // pp_185607 // pp_19441 // pp_69908 // pp_158217 // pp_158219 // pp_48807 // pp_48806 // pp_87392 // pp_87393 // pp_87394 // pp_87395 // pp_87396 // pp_98296 // pp_121529 // pp_103895 // pp_18558 // pp_142854 // pp_142855 // pp_142852 // pp_121526 // pp_207232 // pp_121525 // pp_153509 // pp_189048 // pp_200959 // pp_24122 // pp_127332 // pp_105805 // pp_102859 // pp_230702 // pp_234080 // pp_234087 // pp_234086 // pp_230706 // pp_234084 // pp_93531 // pp_131108 // pp_131109 // pp_155569 // pp_131104 // pp_131105 // pp_131106 // pp_131107 // pp_131100 // pp_131101 // pp_131102 // pp_131103 // pp_232709 // pp_54 // pp_25295 // pp_218122 // pp_218123 // pp_237065 // pp_244637 // pp_14118 // pp_218694 // pp_218695 // pp_218690 // pp_74595 // pp_95275 // pp_50167 // pp_50166 // pp_104868 // pp_104861 // pp_104860 // pp_194303 // pp_222940 // pp_194301 // pp_194300 // pp_222945 // pp_194306 // pp_222947 // pp_222946 // pp_222948 // pp_194309 // pp_194308 // pp_53609 // pp_212643 // pp_59973 // pp_212398 // pp_93514 // pp_2322 // pp_248437 // pp_112516 // pp_112510 // pp_112512 // pp_224240 // pp_131481 // pp_131480 // pp_115056 // pp_115057 // pp_193939 // pp_181258 // pp_181257 // pp_193934 // pp_193937 // pp_193936 // pp_159258 // pp_144733 // pp_220091 // pp_159257 // pp_1784 // pp_58738 // pp_58739 // pp_3496 // pp_58733 // pp_58736 // pp_58737 // pp_58734 // pp_58735 // pp_170007 // pp_27335 // pp_113929 // pp_47544 // pp_111735 // pp_28544 // pp_33475 // pp_220633 // pp_220635 // pp_111738 // pp_220636 // pp_107547 // pp_106832 // pp_106831 // pp_119256 // pp_119255 // pp_138426 // pp_138427 // pp_160860 // pp_229605 // pp_229604 // pp_198022 // pp_198021 // pp_161401 // pp_217130 // pp_217131 // pp_78318 // pp_78319 // pp_59125 // pp_118071 // pp_61549 // pp_61545 // pp_61544 // pp_61547 // pp_61546 // pp_63967 // pp_117364 // pp_63966 // pp_117363 // pp_195428 // pp_227180 // pp_246449 // pp_246447 // pp_246444 // pp_246445 // pp_246442 // pp_246443 // pp_246440 // pp_246441 // pp_213259 // pp_213258 // pp_167121 // pp_166839 // pp_222008 // pp_222009 // pp_174408 // pp_174409 // pp_124036 // pp_124037 // pp_124034 // pp_124032 // pp_124033 // pp_98965 // pp_81257 // pp_150786 // pp_150785 // pp_81254 // pp_150781 // pp_150780 // pp_87150 // pp_87151 // pp_116282 // pp_9421 // pp_41851 // pp_28549 // pp_149997 // pp_149993 // pp_81873 // pp_81871 // pp_149998 // pp_223755 // pp_223754 // pp_130032 // pp_170411 // pp_170410 // pp_180557 // pp_252927 // pp_130036 // pp_205944 // pp_122089 // pp_130038 // pp_88390 // pp_88395 // pp_88394 // pp_88397 // pp_88396 // pp_96268 // pp_96269 // pp_126500 // pp_96267 // pp_165712 // pp_165713 // pp_165714 // pp_217962 // pp_178648 // pp_178649 // pp_31616 // pp_88823 // pp_252525 // pp_147737 // pp_179599 // pp_179598 // pp_211495 // pp_211494 // pp_211497 // pp_211496 // pp_179593 // pp_179592 // pp_179591 // pp_252527 // pp_179597 // pp_147738 // pp_147739 // pp_252528 // pp_125059 // pp_240156 // pp_240157 // pp_240154 // pp_240155 // pp_240153 // pp_240158 // pp_240159 // pp_138857 // pp_62157 // pp_172114 // pp_62150 // pp_188625 // pp_188627 // pp_188626 // pp_188629 // pp_188628 // pp_235441 // pp_123846 // pp_123845 // pp_123842 // pp_123843 // pp_98146 // pp_38709 // pp_74752 // pp_74750 // pp_216619 // pp_142520 // pp_74758 // pp_74759 // pp_85147 // pp_85146 // pp_77229 // pp_85148 // pp_173990 // pp_140968 // pp_140966 // pp_140967 // pp_140965 // pp_169672 // pp_102380 // pp_141387 // pp_141386 // pp_141389 // pp_141388 // pp_95422 // pp_102382 // pp_103501 // pp_103500 // pp_103503 // pp_103502 // pp_103505 // pp_103504 // pp_5948 // pp_107213 // pp_107212 // pp_102457 // pp_102459 // pp_19526 // pp_184849 // pp_101900 // pp_236602 // pp_184847 // pp_232986 // pp_231956 // pp_231957 // pp_231954 // pp_231955 // pp_231953 // pp_120010 // pp_73039 // pp_120014 // pp_120015 // pp_73037 // pp_81118 // pp_86728 // pp_86729 // pp_86722 // pp_81112 // pp_86727 // pp_81117 // pp_136044 // pp_186566 // pp_136040 // pp_136049 // pp_209179 // pp_143604 // pp_231371 // pp_143603 // pp_143600 // pp_219907 // pp_87459 // pp_79338 // pp_105107 // pp_79337 // pp_185036 // pp_100088 // pp_68717 // pp_68716 // pp_68715 // pp_68714 // pp_68713 // pp_68712 // pp_153337 // pp_28547 // pp_65745 // pp_65744 // pp_153333 // pp_153332 // pp_28541 // pp_28548 // pp_153338 // pp_12190 // pp_71309 // pp_27641 // pp_16439 // pp_221128 // pp_221126 // pp_221127 // pp_221124 // pp_221125 // pp_323 // pp_226473 // pp_108972 // pp_111249 // pp_111248 // pp_25642 // pp_159662 // pp_159661 // pp_25641 // pp_56250 // pp_242921 // pp_242920 // pp_242922 // pp_69442 // pp_137609 // pp_62219 // pp_137601 // pp_137600 // pp_137603 // pp_137602 // pp_137605 // pp_137604 // pp_137607 // pp_137606 // pp_184079 // pp_71069 // pp_71068 // pp_71067 // pp_71066 // pp_56879 // pp_91790 // pp_187189 // pp_157540 // pp_157541 // pp_84309 // pp_241362 // pp_241363 // pp_241364 // pp_241365 // pp_10266 // pp_248974 // pp_248975 // pp_248973 // pp_124504 // pp_185854 // pp_95282 // pp_185851 // pp_185850 // pp_1210 // pp_97790 // pp_28943 // pp_36104 // pp_93231 // pp_16888 // pp_13906 // pp_200001 // pp_150909 // pp_112499 // pp_112498 // pp_155101 // pp_31451 // pp_112490 // pp_112492 // pp_112497 // pp_112496 // pp_211653 // pp_91895 // pp_152509 // pp_211658 // pp_46537 // pp_215722 // pp_46532 // pp_215725 // pp_215724 // pp_215729 // pp_215728 // pp_112729 // pp_112721 // pp_52342 // pp_118404 // pp_118407 // pp_201757 // pp_201756 // pp_110650 // pp_201759 // pp_201758 // pp_57647 // pp_57646 // pp_57645 // pp_57649 // pp_210527 // pp_176901 // pp_214451 // pp_108788 // pp_214459 // pp_4634 // pp_156080 // pp_156081 // pp_128007 // pp_128006 // pp_128009 // pp_128008 // pp_138386 // pp_218835 // pp_60024 // pp_138659 // pp_138658 // pp_34248 // pp_138653 // pp_253647 // pp_120258 // pp_120259 // pp_192479 // pp_192478 // pp_192471 // pp_192470 // pp_164644 // pp_164646 // pp_209375 // pp_209374 // pp_209377 // pp_209376 // pp_209373 // pp_157069 // pp_157068 // pp_73588 // pp_212932 // pp_212931 // pp_212930 // pp_32160 // pp_8985 // pp_8984 // pp_87298 // pp_209991 // pp_193703 // pp_209993 // pp_209992 // pp_209994 // pp_216038 // pp_216032 // pp_216033 // pp_216030 // pp_216031 // pp_216036 // pp_216037 // pp_216034 // pp_216035 // pp_222634 // pp_222633 // pp_222632 // pp_222631 // pp_204069 // pp_204067 // pp_204064 // pp_204061 // pp_149811 // pp_149818 // pp_163967 // pp_43554 // pp_43552 // pp_43550 // pp_43551 // pp_84218 // pp_247501 // pp_247502 // pp_107787 // pp_250688 // pp_101375 // pp_179968 // pp_179969 // pp_134716 // pp_179967 // pp_179964 // pp_134715 // pp_134712 // pp_179963 // pp_179960 // pp_165697 // pp_165696 // pp_165699 // pp_165698 // pp_66263 // pp_66267 // pp_66268 // pp_49894 // pp_203870 // pp_203871 // pp_203872 // pp_203873 // pp_203874 // pp_203875 // pp_203876 // pp_203877 // pp_141958 // pp_165529 // pp_99429 // pp_141952 // pp_188293 // pp_188294 // pp_141955 // pp_141956 // pp_1680 // pp_24865 // pp_147508 // pp_147506 // pp_179388 // pp_179389 // pp_73910 // pp_141486 // pp_30159 // pp_135440 // pp_135443 // pp_135445 // pp_135444 // pp_102557 // pp_102556 // pp_137977 // pp_137975 // pp_179034 // pp_179035 // pp_179039 // pp_111946 // pp_137978 // pp_253419 // pp_202051 // pp_202053 // pp_202052 // pp_202054 // pp_237763 // pp_237764 // pp_19190 // pp_149038 // pp_149037 // pp_149031 // pp_54721 // pp_54724 // pp_243610 // pp_243614 // pp_155193 // pp_155192 // pp_18242 // pp_2791 // pp_151218 // pp_151219 // pp_151216 // pp_15121
GO:0043170	P	macromolecule metabolic process	33	130	31088	90812	0.95	1	// pp_219164 // pp_219167 // pp_197348 // pp_219162 // pp_96234 // pp_86737 // pp_219169 // pp_211516 // pp_140029 // pp_197349 // pp_197347 // pp_219170 // pp_125246 // pp_91958 // pp_125244 // pp_236381 // pp_188475 // pp_117769 // pp_236245 // pp_96228 // pp_64710 // pp_211512 // pp_137962 // pp_185328 // pp_85215 // pp_197350 // pp_58625 // pp_58626 // pp_91963 // pp_185330 // pp_185331 // pp_188815 // pp_68991	// pp_24283 // pp_28707 // pp_14983 // pp_25777 // pp_191027 // pp_25772 // pp_125 // pp_52666 // pp_74051 // pp_105963 // pp_105964 // pp_169789 // pp_169788 // pp_25489 // pp_169783 // pp_169782 // pp_169781 // pp_169780 // pp_169787 // pp_198422 // pp_198423 // pp_198426 // pp_198427 // pp_198424 // pp_134467 // pp_134468 // pp_134469 // pp_74053 // pp_237898 // pp_192644 // pp_214077 // pp_54897 // pp_208551 // pp_70122 // pp_219680 // pp_135145 // pp_90392 // pp_159715 // pp_97622 // pp_112179 // pp_113887 // pp_113886 // pp_55146 // pp_11915 // pp_5144 // pp_5145 // pp_222401 // pp_222402 // pp_222404 // pp_222406 // pp_166430 // pp_166431 // pp_232373 // pp_118006 // pp_172405 // pp_172406 // pp_172407 // pp_220806 // pp_220807 // pp_220804 // pp_220805 // pp_172408 // pp_172409 // pp_232098 // pp_135143 // pp_232099 // pp_3848 // pp_149692 // pp_118008 // pp_216304 // pp_98444 // pp_216303 // pp_138702 // pp_106311 // pp_149694 // pp_36743 // pp_36742 // pp_199987 // pp_227639 // pp_232094 // pp_13870 // pp_98443 // pp_227636 // pp_227637 // pp_5852 // pp_5854 // pp_18126 // pp_191920 // pp_191921 // pp_191923 // pp_191924 // pp_191926 // pp_191927 // pp_162848 // pp_211547 // pp_42909 // pp_160994 // pp_160998 // pp_42906 // pp_42907 // pp_211549 // pp_211548 // pp_215657 // pp_215656 // pp_215655 // pp_215654 // pp_126900 // pp_215651 // pp_215650 // pp_215659 // pp_215658 // pp_31219 // pp_92703 // pp_94620 // pp_94621 // pp_94622 // pp_94623 // pp_94624 // pp_94625 // pp_94626 // pp_211895 // pp_211894 // pp_211896 // pp_7562 // pp_110145 // pp_110146 // pp_195002 // pp_195001 // pp_195000 // pp_244839 // pp_63205 // pp_52501 // pp_52500 // pp_63200 // pp_244830 // pp_63202 // pp_201113 // pp_174029 // pp_201119 // pp_124410 // pp_124411 // pp_124412 // pp_124414 // pp_124419 // pp_108016 // pp_108017 // pp_66786 // pp_66785 // pp_66788 // pp_66789 // pp_108018 // pp_108019 // pp_80799 // pp_198425 // pp_116668 // pp_116669 // pp_214210 // pp_214211 // pp_214212 // pp_70961 // pp_70960 // pp_73437 // pp_73434 // pp_73435 // pp_213974 // pp_213975 // pp_73430 // pp_73431 // pp_127299 // pp_127298 // pp_73438 // pp_212119 // pp_98622 // pp_98623 // pp_34331 // pp_33101 // pp_33107 // pp_175379 // pp_138547 // pp_138546 // pp_138545 // pp_138544 // pp_138543 // pp_138542 // pp_138540 // pp_211504 // pp_194831 // pp_245319 // pp_18037 // pp_170825 // pp_177836 // pp_177837 // pp_177834 // pp_125429 // pp_177832 // pp_177833 // pp_209069 // pp_209068 // pp_160436 // pp_160437 // pp_160434 // pp_160435 // pp_252155 // pp_252154 // pp_166779 // pp_166778 // pp_166777 // pp_166776 // pp_166775 // pp_166774 // pp_166773 // pp_123141 // pp_73225 // pp_86326 // pp_86327 // pp_207511 // pp_82933 // pp_87724 // pp_75870 // pp_216916 // pp_75873 // pp_41020 // pp_41021 // pp_41023 // pp_41025 // pp_87721 // pp_8838 // pp_42593 // pp_39027 // pp_39026 // pp_250500 // pp_39028 // pp_148250 // pp_148252 // pp_148253 // pp_148255 // pp_148256 // pp_148257 // pp_61177 // pp_246520 // pp_216910 // pp_246529 // pp_174569 // pp_37176 // pp_174561 // pp_174560 // pp_174563 // pp_174562 // pp_174565 // pp_174564 // pp_174567 // pp_174566 // pp_65698 // pp_216913 // pp_65695 // pp_65694 // pp_42049 // pp_65692 // pp_173029 // pp_176055 // pp_228309 // pp_176052 // pp_176051 // pp_176050 // pp_178902 // pp_178907 // pp_178906 // pp_178905 // pp_178904 // pp_178909 // pp_171888 // pp_163859 // pp_163858 // pp_163853 // pp_163855 // pp_163854 // pp_163857 // pp_163856 // pp_102880 // pp_102886 // pp_162109 // pp_162102 // pp_722 // pp_35166 // pp_36222 // pp_165738 // pp_89983 // pp_148928 // pp_148929 // pp_89986 // pp_89985 // pp_89984 // pp_107639 // pp_71722 // pp_70516 // pp_70517 // pp_100325 // pp_200329 // pp_200328 // pp_189631 // pp_189633 // pp_189632 // pp_200325 // pp_205136 // pp_205135 // pp_200326 // pp_244311 // pp_73428 // pp_165459 // pp_165458 // pp_165457 // pp_188325 // pp_188326 // pp_188327 // pp_165453 // pp_188321 // pp_165451 // pp_165450 // pp_20498 // pp_147750 // pp_183354 // pp_20491 // pp_147752 // pp_183353 // pp_180912 // pp_180910 // pp_180917 // pp_180916 // pp_180915 // pp_142448 // pp_142447 // pp_142444 // pp_100320 // pp_67999 // pp_77567 // pp_77562 // pp_146564 // pp_146565 // pp_146566 // pp_146567 // pp_146568 // pp_55306 // pp_97391 // pp_97390 // pp_97393 // pp_6961 // pp_99702 // pp_130274 // pp_185989 // pp_120084 // pp_206443 // pp_100625 // pp_99708 // pp_100627 // pp_135208 // pp_100623 // pp_135203 // pp_232177 // pp_135207 // pp_135206 // pp_135205 // pp_135204 // pp_15613 // pp_105565 // pp_105567 // pp_105566 // pp_105561 // pp_105560 // pp_102715 // pp_105562 // pp_59770 // pp_241856 // pp_182400 // pp_96673 // pp_22389 // pp_22382 // pp_208079 // pp_87809 // pp_173814 // pp_173815 // pp_245197 // pp_173818 // pp_208077 // pp_231616 // pp_231611 // pp_151364 // pp_202213 // pp_202212 // pp_202211 // pp_202210 // pp_68433 // pp_124305 // pp_159179 // pp_159178 // pp_155842 // pp_10882 // pp_155840 // pp_26766 // pp_68430 // pp_76385 // pp_26763 // pp_179902 // pp_53075 // pp_144233 // pp_144234 // pp_232826 // pp_18374 // pp_180279 // pp_220358 // pp_220359 // pp_196919 // pp_27387 // pp_243257 // pp_93897 // pp_112649 // pp_106717 // pp_106716 // pp_186409 // pp_186402 // pp_106718 // pp_152109 // pp_152108 // pp_152103 // pp_152102 // pp_155333 // pp_155332 // pp_152107 // pp_152106 // pp_152105 // pp_152104 // pp_110783 // pp_110782 // pp_110781 // pp_110784 // pp_92275 // pp_92274 // pp_3448 // pp_92273 // pp_92272 // pp_92279 // pp_27960 // pp_27969 // pp_5721 // pp_221085 // pp_221084 // pp_221080 // pp_221083 // pp_108658 // pp_108659 // pp_143279 // pp_119177 // pp_119176 // pp_143273 // pp_143272 // pp_238391 // pp_108655 // pp_181844 // pp_143274 // pp_185178 // pp_220680 // pp_220681 // pp_220684 // pp_90532 // pp_185174 // pp_185175 // pp_100722 // pp_92856 // pp_234735 // pp_234734 // pp_234731 // pp_234730 // pp_234733 // pp_234732 // pp_169372 // pp_169373 // pp_40576 // pp_233705 // pp_80800 // pp_128409 // pp_128408 // pp_195494 // pp_195495 // pp_89467 // pp_51297 // pp_225028 // pp_173464 // pp_75038 // pp_75039 // pp_173469 // pp_159908 // pp_192563 // pp_192564 // pp_38724 // pp_113929 // pp_196677 // pp_196676 // pp_196679 // pp_54915 // pp_167624 // pp_167625 // pp_10140 // pp_10147 // pp_161630 // pp_230564 // pp_116257 // pp_253179 // pp_253174 // pp_136823 // pp_124223 // pp_167190 // pp_167191 // pp_124222 // pp_212538 // pp_44985 // pp_44980 // pp_175769 // pp_168837 // pp_147835 // pp_228547 // pp_228546 // pp_228545 // pp_228542 // pp_228541 // pp_152425 // pp_117120 // pp_117121 // pp_127440 // pp_127441 // pp_168838 // pp_197230 // pp_190959 // pp_65900 // pp_240279 // pp_82519 // pp_47982 // pp_82517 // pp_172239 // pp_42209 // pp_81169 // pp_48320 // pp_48323 // pp_147010 // pp_147017 // pp_162473 // pp_147019 // pp_152844 // pp_152842 // pp_152843 // pp_98193 // pp_98190 // pp_98198 // pp_98199 // pp_125242 // pp_125243 // pp_125240 // pp_125241 // pp_125246 // pp_125247 // pp_125244 // pp_125245 // pp_109240 // pp_109241 // pp_109245 // pp_201834 // pp_201833 // pp_188120 // pp_210269 // pp_188691 // pp_188692 // pp_188693 // pp_210267 // pp_165128 // pp_94471 // pp_94470 // pp_115508 // pp_115509 // pp_115502 // pp_215370 // pp_215371 // pp_115504 // pp_115505 // pp_209456 // pp_209457 // pp_63419 // pp_182647 // pp_8111 // pp_63411 // pp_63410 // pp_63413 // pp_63412 // pp_210488 // pp_210481 // pp_210480 // pp_210487 // pp_210486 // pp_214392 // pp_243213 // pp_120596 // pp_85731 // pp_85738 // pp_139268 // pp_28451 // pp_19594 // pp_89645 // pp_89647 // pp_251903 // pp_89649 // pp_214028 // pp_121974 // pp_214026 // pp_202760 // pp_68432 // pp_73666 // pp_73665 // pp_68431 // pp_68437 // pp_85880 // pp_68435 // pp_73668 // pp_63851 // pp_72396 // pp_72397 // pp_63850 // pp_41279 // pp_22717 // pp_22716 // pp_86280 // pp_126286 // pp_126282 // pp_126281 // pp_102478 // pp_102479 // pp_171924 // pp_252340 // pp_252341 // pp_252342 // pp_246858 // pp_72532 // pp_72533 // pp_72534 // pp_72535 // pp_204168 // pp_207303 // pp_207300 // pp_11321 // pp_65246 // pp_65247 // pp_65244 // pp_65245 // pp_65248 // pp_65249 // pp_76858 // pp_122665 // pp_122664 // pp_122661 // pp_122660 // pp_122663 // pp_122662 // pp_49445 // pp_87480 // pp_87481 // pp_87483 // pp_78203 // pp_197182 // pp_15662 // pp_23040 // pp_57805 // pp_99271 // pp_136825 // pp_79500 // pp_79501 // pp_79502 // pp_79503 // pp_79504 // pp_221251 // pp_137502 // pp_205819 // pp_137500 // pp_132753 // pp_221252 // pp_137504 // pp_205810 // pp_205811 // pp_205812 // pp_205813 // pp_230418 // pp_230419 // pp_233146 // pp_198855 // pp_131210 // pp_131211 // pp_66921 // pp_127904 // pp_127903 // pp_162730 // pp_77480 // pp_90747 // pp_24904 // pp_24905 // pp_143921 // pp_143920 // pp_229822 // pp_70701 // pp_18950 // pp_70702 // pp_55515 // pp_55511 // pp_183259 // pp_183258 // pp_106174 // pp_234863 // pp_234865 // pp_29885 // pp_162847 // pp_162846 // pp_101740 // pp_244124 // pp_212739 // pp_212738 // pp_239154 // pp_136291 // pp_97213 // pp_136295 // pp_136294 // pp_97217 // pp_97218 // pp_167907 // pp_74824 // pp_74825 // pp_74826 // pp_74827 // pp_160992 // pp_21378 // pp_76468 // pp_46482 // pp_50947 // pp_54643 // pp_41030 // pp_222839 // pp_222835 // pp_222837 // pp_53918 // pp_30506 // pp_215653 // pp_105736 // pp_243553 // pp_243552 // pp_243551 // pp_16873 // pp_13317 // pp_57346 // pp_57347 // pp_57344 // pp_57345 // pp_202403 // pp_202404 // pp_202405 // pp_187961 // pp_97248 // pp_140997 // pp_1095 // pp_47162 // pp_151669 // pp_104465 // pp_104464 // pp_104463 // pp_225203 // pp_225202 // pp_225204 // pp_4688 // pp_4689 // pp_116437 // pp_116436 // pp_116438 // pp_191515 // pp_191514 // pp_191517 // pp_191516 // pp_191513 // pp_191512 // pp_191519 // pp_191518 // pp_56430 // pp_113488 // pp_52399 // pp_153336 // pp_94629 // pp_230358 // pp_110598 // pp_110599 // pp_110592 // pp_110593 // pp_110596 // pp_110597 // pp_110594 // pp_110595 // pp_235655 // pp_235654 // pp_235657 // pp_235656 // pp_235651 // pp_235650 // pp_24597 // pp_24596 // pp_235659 // pp_235658 // pp_144083 // pp_29149 // pp_40300 // pp_40305 // pp_157369 // pp_117746 // pp_117747 // pp_117745 // pp_157360 // pp_157361 // pp_117749 // pp_157365 // pp_157366 // pp_157367 // pp_219190 // pp_219192 // pp_219193 // pp_219194 // pp_219195 // pp_219197 // pp_24046 // pp_238588 // pp_238589 // pp_24040 // pp_238582 // pp_238586 // pp_238587 // pp_116964 // pp_139066 // pp_7653 // pp_172813 // pp_172812 // pp_172811 // pp_195517 // pp_195516 // pp_195519 // pp_195518 // pp_164548 // pp_164549 // pp_253695 // pp_253696 // pp_253693 // pp_167015 // pp_167014 // pp_11426 // pp_167019 // pp_193208 // pp_222314 // pp_166947 // pp_226405 // pp_166948 // pp_25310 // pp_218240 // pp_218247 // pp_218246 // pp_218244 // pp_253035 // pp_253037 // pp_253036 // pp_46974 // pp_46973 // pp_46970 // pp_145016 // pp_175044 // pp_175049 // pp_209928 // pp_209929 // pp_196353 // pp_122460 // pp_176229 // pp_120918 // pp_120917 // pp_194260 // pp_63201 // pp_175595 // pp_163668 // pp_163669 // pp_163666 // pp_163667 // pp_163664 // pp_163665 // pp_163662 // pp_163663 // pp_175598 // pp_75397 // pp_75399 // pp_75398 // pp_211075 // pp_99168 // pp_140513 // pp_93141 // pp_93142 // pp_99167 // pp_151540 // pp_211079 // pp_126610 // pp_126611 // pp_199648 // pp_82490 // pp_224613 // pp_224612 // pp_229261 // pp_229262 // pp_225569 // pp_195773 // pp_89861 // pp_89862 // pp_89863 // pp_89864 // pp_89866 // pp_84896 // pp_89869 // pp_84894 // pp_84895 // pp_84892 // pp_84893 // pp_84890 // pp_84891 // pp_199642 // pp_129565 // pp_177685 // pp_251226 // pp_177687 // pp_189443 // pp_189440 // pp_189441 // pp_165080 // pp_165081 // pp_165082 // pp_69945 // pp_69944 // pp_69946 // pp_69940 // pp_69943 // pp_69942 // pp_210384 // pp_210388 // pp_210389 // pp_121344 // pp_121343 // pp_234200 // pp_229481 // pp_143593 // pp_147603 // pp_147601 // pp_147606 // pp_49847 // pp_147605 // pp_147608 // pp_147609 // pp_208208 // pp_183093 // pp_183092 // pp_186849 // pp_183095 // pp_200772 // pp_200773 // pp_200770 // pp_200771 // pp_250096 // pp_250095 // pp_179359 // pp_67898 // pp_245098 // pp_66418 // pp_66419 // pp_66416 // pp_62974 // pp_168378 // pp_68995 // pp_76615 // pp_211926 // pp_237466 // pp_237467 // pp_237461 // pp_77137 // pp_215230 // pp_77132 // pp_77131 // pp_236737 // pp_236736 // pp_242372 // pp_207690 // pp_207694 // pp_207695 // pp_236739 // pp_70852 // pp_70855 // pp_205208 // pp_155015 // pp_205204 // pp_205207 // pp_205206 // pp_205200 // pp_205203 // pp_205202 // pp_120121 // pp_35599 // pp_85381 // pp_85380 // pp_81605 // pp_140149 // pp_73608 // pp_61994 // pp_61995 // pp_61992 // pp_61993 // pp_61990 // pp_61991 // pp_32747 // pp_124367 // pp_101838 // pp_243023 // pp_243022 // pp_243021 // pp_243020 // pp_123474 // pp_238561 // pp_204643 // pp_204641 // pp_204648 // pp_204649 // pp_116667 // pp_87521 // pp_189875 // pp_155148 // pp_155149 // pp_155145 // pp_155142 // pp_155143 // pp_39732 // pp_39734 // pp_48925 // pp_9059 // pp_3018 // pp_202470 // pp_191757 // pp_191756 // pp_191755 // pp_191754 // pp_191759 // pp_191758 // pp_137080 // pp_103997 // pp_103998 // pp_77771 // pp_213971 // pp_12350 // pp_213972 // pp_12354 // pp_180522 // pp_180523 // pp_130040 // pp_213973 // pp_180526 // pp_180524 // pp_180525 // pp_64906 // pp_64907 // pp_87126 // pp_204217 // pp_134973 // pp_242815 // pp_213976 // pp_134974 // pp_134978 // pp_184459 // pp_69535 // pp_69530 // pp_153425 // pp_153424 // pp_87125 // pp_77770 // pp_230626 // pp_169701 // pp_169700 // pp_230623 // pp_230622 // pp_189120 // pp_189123 // pp_189122 // pp_189125 // pp_189124 // pp_189127 // pp_189126 // pp_184185 // pp_184186 // pp_24209 // pp_24203 // pp_14906 // pp_104789 // pp_131393 // pp_131398 // pp_249285 // pp_249286 // pp_249283 // pp_168072 // pp_168073 // pp_168071 // pp_168076 // pp_168077 // pp_168075 // pp_168078 // pp_168079 // pp_199372 // pp_175376 // pp_175375 // pp_237109 // pp_237106 // pp_237105 // pp_237104 // pp_182933 // pp_182931 // pp_55493 // pp_150301 // pp_14018 // pp_50044 // pp_50042 // pp_232083 // pp_136558 // pp_136556 // pp_186037 // pp_186035 // pp_249753 // pp_11990 // pp_238902 // pp_238903 // pp_238901 // pp_194068 // pp_194060 // pp_194553 // pp_17596 // pp_167370 // pp_93780 // pp_212290 // pp_150878 // pp_105679 // pp_105678 // pp_105672 // pp_105677 // pp_105676 // pp_212772 // pp_225374 // pp_145251 // pp_42987 // pp_42984 // pp_42985 // pp_42988 // pp_212776 // pp_111955 // pp_238014 // pp_92780 // pp_238016 // pp_238017 // pp_112651 // pp_112650 // pp_112654 // pp_224363 // pp_224362 // pp_224361 // pp_224360 // pp_224367 // pp_224366 // pp_224364 // pp_240970 // pp_224368 // pp_225012 // pp_225013 // pp_225016 // pp_108368 // pp_108369 // pp_228397 // pp_108360 // pp_108361 // pp_181350 // pp_108363 // pp_108365 // pp_58981 // pp_58980 // pp_58983 // pp_58982 // pp_58985 // pp_58984 // pp_58987 // pp_58986 // pp_58988 // pp_220196 // pp_152433 // pp_152430 // pp_152436 // pp_152434 // pp_210639 // pp_109289 // pp_3752 // pp_95315 // pp_95314 // pp_95318 // pp_160438 // pp_177835 // pp_118711 // pp_118712 // pp_90920 // pp_47463 // pp_138271 // pp_214295 // pp_214296 // pp_111674 // pp_111675 // pp_111676 // pp_111677 // pp_214299 // pp_196572 // pp_196573 // pp_196571 // pp_67701 // pp_167318 // pp_221245 // pp_60735 // pp_60734 // pp_226738 // pp_226739 // pp_192055 // pp_192054 // pp_226732 // pp_226730 // pp_226731 // pp_217361 // pp_217360 // pp_217363 // pp_217362 // pp_217364 // pp_229819 // pp_229816 // pp_229817 // pp_229814 // pp_229815 // pp_229813 // pp_229811 // pp_134576 // pp_167932 // pp_120320 // pp_167931 // pp_198101 // pp_198100 // pp_81045 // pp_161525 // pp_161524 // pp_161523 // pp_161522 // pp_161521 // pp_161520 // pp_197629 // pp_197628 // pp_207512 // pp_197627 // pp_197626 // pp_59205 // pp_59204 // pp_246257 // pp_49234 // pp_61463 // pp_61461 // pp_49239 // pp_246259 // pp_246258 // pp_139637 // pp_139635 // pp_226102 // pp_128797 // pp_128795 // pp_128793 // pp_172608 // pp_172609 // pp_222295 // pp_222294 // pp_222296 // pp_123675 // pp_123674 // pp_228070 // pp_226104 // pp_210999 // pp_128866 // pp_128861 // pp_128860 // pp_128862 // pp_128869 // pp_210994 // pp_124375 // pp_124374 // pp_124376 // pp_122237 // pp_122235 // pp_75217 // pp_75218 // pp_75219 // pp_87055 // pp_87054 // pp_87053 // pp_87052 // pp_87051 // pp_87050 // pp_142366 // pp_83993 // pp_83996 // pp_83995 // pp_42511 // pp_83998 // pp_139382 // pp_8830 // pp_32945 // pp_32947 // pp_37715 // pp_162184 // pp_162185 // pp_127776 // pp_127777 // pp_127771 // pp_215451 // pp_215450 // pp_186063 // pp_251468 // pp_227579 // pp_227578 // pp_65611 // pp_175655 // pp_227573 // pp_175659 // pp_251463 // pp_227577 // pp_227576 // pp_227575 // pp_251467 // pp_178762 // pp_229035 // pp_170512 // pp_170513 // pp_68937 // pp_68936 // pp_101206 // pp_101207 // pp_177722 // pp_68932 // pp_68931 // pp_68930 // pp_133670 // pp_133671 // pp_133672 // pp_133673 // pp_133674 // pp_101209 // pp_83370 // pp_83371 // pp_69049 // pp_69046 // pp_69047 // pp_69040 // pp_48616 // pp_949 // pp_23976 // pp_99330 // pp_941 // pp_228928 // pp_240349 // pp_240348 // pp_240347 // pp_240346 // pp_240345 // pp_240344 // pp_147475 // pp_147476 // pp_147473 // pp_147472 // pp_147479 // pp_81029 // pp_179496 // pp_179497 // pp_73827 // pp_179495 // pp_179492 // pp_179493 // pp_179490 // pp_179491 // pp_206997 // pp_179498 // pp_179499 // pp_100157 // pp_100159 // pp_100158 // pp_179148 // pp_179149 // pp_179144 // pp_179145 // pp_179146 // pp_179147 // pp_179140 // pp_179141 // pp_63123 // pp_63122 // pp_201411 // pp_30395 // pp_210173 // pp_173721 // pp_173725 // pp_98066 // pp_98067 // pp_98064 // pp_173729 // pp_38620 // pp_98061 // pp_74659 // pp_74658 // pp_74657 // pp_74655 // pp_74654 // pp_74653 // pp_112921 // pp_182481 // pp_77307 // pp_237699 // pp_237698 // pp_22301 // pp_149723 // pp_149722 // pp_149721 // pp_149720 // pp_149726 // pp_149724 // pp_26817 // pp_76651 // pp_140848 // pp_76652 // pp_183682 // pp_140844 // pp_140847 // pp_140841 // pp_73176 // pp_73174 // pp_73173 // pp_73171 // pp_73170 // pp_30976 // pp_72888 // pp_72889 // pp_60478 // pp_60479 // pp_72884 // pp_60477 // pp_72886 // pp_72887 // pp_72882 // pp_72883 // pp_207717 // pp_183533 // pp_207719 // pp_207718 // pp_102792 // pp_88688 // pp_104651 // pp_86591 // pp_86593 // pp_86595 // pp_86596 // pp_186334 // pp_186331 // pp_186332 // pp_231699 // pp_231698 // pp_205415 // pp_231696 // pp_205413 // pp_202290 // pp_209748 // pp_209749 // pp_26108 // pp_72229 // pp_26102 // pp_26103 // pp_26104 // pp_26105 // pp_26107 // pp_136163 // pp_136162 // pp_136167 // pp_136166 // pp_136169 // pp_136168 // pp_243183 // pp_243184 // pp_243185 // pp_243186 // pp_243189 // pp_245240 // pp_32532 // pp_39500 // pp_15976 // pp_75290 // pp_100930 // pp_114415 // pp_143766 // pp_181185 // pp_190639 // pp_185688 // pp_202878 // pp_202877 // pp_202876 // pp_202875 // pp_243166 // pp_206149 // pp_158291 // pp_158290 // pp_158293 // pp_152636 // pp_152633 // pp_152632 // pp_61726 // pp_153581 // pp_87318 // pp_87319 // pp_105268 // pp_105266 // pp_105267 // pp_105265 // pp_105262 // pp_204438 // pp_105261 // pp_22481 // pp_22483 // pp_152187 // pp_152189 // pp_152188 // pp_158121 // pp_237352 // pp_219253 // pp_219252 // pp_237350 // pp_111073 // pp_111077 // pp_237357 // pp_185913 // pp_16779 // pp_213706 // pp_52741 // pp_221005 // pp_221004 // pp_221007 // pp_221006 // pp_221000 // pp_105882 // pp_105883 // pp_105886 // pp_105887 // pp_105884 // pp_105885 // pp_191274 // pp_191275 // pp_184221 // pp_184220 // pp_184223 // pp_184222 // pp_154916 // pp_154917 // pp_154914 // pp_154915 // pp_154912 // pp_154913 // pp_154910 // pp_154911 // pp_160639 // pp_154918 // pp_154919 // pp_84247 // pp_71141 // pp_71142 // pp_71143 // pp_97900 // pp_97901 // pp_97902 // pp_97903 // pp_97904 // pp_97905 // pp_97906 // pp_218611 // pp_112039 // pp_112038 // pp_235969 // pp_149482 // pp_112030 // pp_112035 // pp_199437 // pp_149481 // pp_82473 // pp_54373 // pp_11814 // pp_82471 // pp_75885 // pp_75884 // pp_213192 // pp_213193 // pp_213190 // pp_213191 // pp_176344 // pp_222721 // pp_236958 // pp_212825 // pp_212824 // pp_212826 // pp_212821 // pp_212823 // pp_212822 // pp_65054 // pp_158191 // pp_150112 // pp_9908 // pp_220957 // pp_150114 // pp_150115 // pp_214874 // pp_214875 // pp_214876 // pp_214877 // pp_214870 // pp_214871 // pp_214872 // pp_214873 // pp_73739 // pp_194389 // pp_194388 // pp_73738 // pp_68566 // pp_106518 // pp_93378 // pp_93376 // pp_93375 // pp_93374 // pp_111821 // pp_223094 // pp_116838 // pp_83174 // pp_83175 // pp_212319 // pp_212318 // pp_212317 // pp_212316 // pp_212315 // pp_212312 // pp_212311 // pp_212310 // pp_89288 // pp_92420 // pp_92421 // pp_211756 // pp_37860 // pp_195160 // pp_195162 // pp_62823 // pp_57052 // pp_57050 // pp_57051 // pp_118529 // pp_227662 // pp_63325 // pp_63323 // pp_62825 // pp_62824 // pp_84332 // pp_95298 // pp_95299 // pp_95296 // pp_95297 // pp_95294 // pp_95295 // pp_95292 // pp_95293 // pp_84339 // pp_67132 // pp_227667 // pp_214313 // pp_214315 // pp_161229 // pp_214319 // pp_40638 // pp_227666 // pp_127150 // pp_127151 // pp_127152 // pp_127153 // pp_251984 // pp_60679 // pp_229995 // pp_227664 // pp_133858 // pp_133859 // pp_133855 // pp_133856 // pp_133857 // pp_245937 // pp_192241 // pp_245935 // pp_98470 // pp_192246 // pp_192247 // pp_192248 // pp_192249 // pp_9247 // pp_9246 // pp_245939 // pp_245938 // pp_125740 // pp_129603 // pp_212075 // pp_209238 // pp_209239 // pp_122913 // pp_82969 // pp_209232 // pp_209233 // pp_209234 // pp_209236 // pp_209237 // pp_7943 // pp_13786 // pp_123356 // pp_123354 // pp_42490 // pp_42492 // pp_215866 // pp_100994 // pp_215861 // pp_215862 // pp_215863 // pp_100999 // pp_100998 // pp_37032 // pp_37033 // pp_37031 // pp_174483 // pp_174480 // pp_174484 // pp_174485 // pp_173142 // pp_173143 // pp_228224 // pp_228225 // pp_228222 // pp_173147 // pp_173144 // pp_176397 // pp_173148 // pp_173149 // pp_178278 // pp_64775 // pp_64774 // pp_64777 // pp_68215 // pp_64771 // pp_64770 // pp_64773 // pp_174737 // pp_64778 // pp_251613 // pp_251611 // pp_251610 // pp_204141 // pp_204140 // pp_122007 // pp_204142 // pp_79580 // pp_79581 // pp_79582 // pp_79583 // pp_127630 // pp_127637 // pp_127636 // pp_36349 // pp_149914 // pp_36346 // pp_38128 // pp_38121 // pp_38120 // pp_38122 // pp_127984 // pp_127981 // pp_127980 // pp_170499 // pp_247422 // pp_247421 // pp_235848 // pp_235840 // pp_64808 // pp_235845 // pp_574 // pp_188324 // pp_189578 // pp_170728 // pp_177110 // pp_39838 // pp_78230 // pp_78233 // pp_165454 // pp_179849 // pp_78234 // pp_88317 // pp_81937 // pp_99270 // pp_133002 // pp_133001 // pp_179846 // pp_179841 // pp_179840 // pp_39836 // pp_39837 // pp_126580 // pp_126581 // pp_126582 // pp_126583 // pp_126584 // pp_126585 // pp_207215 // pp_188323 // pp_136743 // pp_136741 // pp_136740 // pp_239240 // pp_66308 // pp_136744 // pp_66306 // pp_66307 // pp_66304 // pp_66305 // pp_66303 // pp_29802 // pp_211415 // pp_211417 // pp_211416 // pp_164505 // pp_165246 // pp_165245 // pp_223416 // pp_54172 // pp_54178 // pp_179269 // pp_179268 // pp_142654 // pp_179263 // pp_179265 // pp_179264 // pp_179267 // pp_179266 // pp_171456 // pp_171457 // pp_171455 // pp_55592 // pp_232235 // pp_103361 // pp_103363 // pp_105406 // pp_105404 // pp_105405 // pp_105403 // pp_132840 // pp_189063 // pp_145020 // pp_237555 // pp_237556 // pp_132848 // pp_202286 // pp_199894 // pp_135093 // pp_135091 // pp_135096 // pp_135097 // pp_135094 // pp_60884 // pp_135098 // pp_135099 // pp_199899 // pp_202281 // pp_102183 // pp_8271 // pp_102184 // pp_202283 // pp_99847 // pp_204976 // pp_103582 // pp_103586 // pp_107299 // pp_107298 // pp_208626 // pp_140654 // pp_140650 // pp_140651 // pp_140652 // pp_140653 // pp_145680 // pp_79915 // pp_79910 // pp_1010 // pp_144376 // pp_144379 // pp_144378 // pp_33051 // pp_17164 // pp_205597 // pp_191847 // pp_220256 // pp_145975 // pp_220253 // pp_220252 // pp_145970 // pp_145971 // pp_86076 // pp_134879 // pp_134878 // pp_144089 // pp_134873 // pp_144084 // pp_144087 // pp_203284 // pp_203283 // pp_203282 // pp_203281 // pp_144082 // pp_23190 // pp_13392 // pp_13397 // pp_154709 // pp_154708 // pp_154703 // pp_154702 // pp_154700 // pp_154707 // pp_205620 // pp_180233 // pp_180236 // pp_180234 // pp_64439 // pp_180238 // pp_180239 // pp_183381 // pp_6968 // pp_186692 // pp_186690 // pp_186691 // pp_186699 // pp_95687 // pp_156905 // pp_152399 // pp_24519 // pp_24518 // pp_112700 // pp_110518 // pp_110519 // pp_129585 // pp_6098 // pp_129587 // pp_190465 // pp_190462 // pp_190463 // pp_129583 // pp_129582 // pp_117957 // pp_143536 // pp_114209 // pp_129589 // pp_129588 // pp_95688 // pp_191598 // pp_191595 // pp_191597 // pp_191596 // pp_12447 // pp_57528 // pp_197859 // pp_197856 // pp_197857 // pp_197854 // pp_197855 // pp_197852 // pp_197853 // pp_55964 // pp_129052 // pp_129056 // pp_129055 // pp_55963 // pp_226963 // pp_248029 // pp_161020 // pp_161021 // pp_169232 // pp_137067 // pp_137069 // pp_137068 // pp_168546 // pp_168547 // pp_168548 // pp_187270 // pp_192625 // pp_131992 // pp_234164 // pp_234165 // pp_234166 // pp_234161 // pp_234162 // pp_234163 // pp_112918 // pp_40381 // pp_112910 // pp_112911 // pp_190628 // pp_1836 // pp_226347 // pp_226342 // pp_25391 // pp_25394 // pp_25395 // pp_169499 // pp_199288 // pp_199285 // pp_199287 // pp_196028 // pp_196029 // pp_196023 // pp_116119 // pp_196026 // pp_196027 // pp_242411 // pp_91711 // pp_242410 // pp_242413 // pp_242412 // pp_239290 // pp_239295 // pp_81944 // pp_81943 // pp_81942 // pp_81940 // pp_97711 // pp_97710 // pp_223447 // pp_223446 // pp_223445 // pp_218428 // pp_218426 // pp_151943 // pp_4923 // pp_4920 // pp_61340 // pp_117243 // pp_117242 // pp_117241 // pp_117240 // pp_240534 // pp_227928 // pp_227929 // pp_228758 // pp_240533 // pp_190856 // pp_190855 // pp_190854 // pp_172570 // pp_82419 // pp_197087 // pp_197089 // pp_197088 // pp_251363 // pp_251362 // pp_251365 // pp_38328 // pp_214687 // pp_214684 // pp_214683 // pp_214682 // pp_214681 // pp_216270 // pp_194193 // pp_194191 // pp_96399 // pp_117939 // pp_48171 // pp_31321 // pp_38492 // pp_200088 // pp_200089 // pp_200084 // pp_200085 // pp_200086 // pp_200087 // pp_200080 // pp_200081 // pp_200082 // pp_200083 // pp_208078 // pp_174809 // pp_174805 // pp_174802 // pp_174800 // pp_174801 // pp_66140 // pp_66141 // pp_66142 // pp_66143 // pp_66144 // pp_216064 // pp_196843 // pp_67815 // pp_67811 // pp_67810 // pp_83451 // pp_83450 // pp_165003 // pp_83459 // pp_83458 // pp_214658 // pp_210304 // pp_210303 // pp_87202 // pp_217654 // pp_66490 // pp_79123 // pp_87200 // pp_88012 // pp_88013 // pp_87201 // pp_88016 // pp_88017 // pp_88014 // pp_88015 // pp_88018 // pp_88019 // pp_146155 // pp_146154 // pp_146156 // pp_146153 // pp_177463 // pp_119577 // pp_119576 // pp_119575 // pp_8013 // pp_244940 // pp_176984 // pp_245017 // pp_176981 // pp_176983 // pp_197029 // pp_102340 // pp_102341 // pp_102342 // pp_67367 // pp_67366 // pp_80484 // pp_127057 // pp_80486 // pp_127058 // pp_40849 // pp_165916 // pp_67369 // pp_67368 // pp_152194 // pp_36969 // pp_89760 // pp_152196 // pp_81576 // pp_208420 // pp_81575 // pp_140416 // pp_140417 // pp_140414 // pp_140415 // pp_140412 // pp_140413 // pp_140411 // pp_120701 // pp_120702 // pp_120703 // pp_120706 // pp_120707 // pp_120708 // pp_120709 // pp_206734 // pp_128554 // pp_128551 // pp_128550 // pp_128553 // pp_128552 // pp_206738 // pp_98530 // pp_98531 // pp_98532 // pp_98533 // pp_98534 // pp_98535 // pp_98536 // pp_98537 // pp_98538 // pp_44674 // pp_170911 // pp_170912 // pp_78882 // pp_78883 // pp_78880 // pp_78881 // pp_203517 // pp_203514 // pp_203513 // pp_203511 // pp_34814 // pp_33845 // pp_65325 // pp_126014 // pp_126015 // pp_126013 // pp_150508 // pp_122705 // pp_75908 // pp_75909 // pp_83866 // pp_143330 // pp_12606 // pp_65583 // pp_249385 // pp_100254 // pp_71376 // pp_71375 // pp_121549 // pp_121548 // pp_79427 // pp_121547 // pp_249381 // pp_137266 // pp_137265 // pp_137264 // pp_137262 // pp_137261 // pp_11523 // pp_205913 // pp_62679 // pp_134792 // pp_134790 // pp_134791 // pp_131315 // pp_134798 // pp_66801 // pp_66800 // pp_66803 // pp_66802 // pp_127869 // pp_188217 // pp_23870 // pp_143801 // pp_143802 // pp_143803 // pp_143804 // pp_143805 // pp_48232 // pp_70420 // pp_70421 // pp_70422 // pp_70423 // pp_98553 // pp_70429 // pp_9302 // pp_147367 // pp_147369 // pp_147368 // pp_14093 // pp_101666 // pp_101663 // pp_101669 // pp_242521 // pp_239052 // pp_239051 // pp_239050 // pp_239057 // pp_239056 // pp_239054 // pp_103135 // pp_239059 // pp_239058 // pp_103131 // pp_97552 // pp_97550 // pp_130547 // pp_130546 // pp_130545 // pp_130541 // pp_130540 // pp_200708 // pp_157838 // pp_237189 // pp_99846 // pp_236274 // pp_236272 // pp_236270 // pp_236271 // pp_25847 // pp_130898 // pp_130895 // pp_130897 // pp_25848 // pp_233978 // pp_233979 // pp_233972 // pp_233970 // pp_233977 // pp_241695 // pp_100539 // pp_30268 // pp_248643 // pp_243697 // pp_112301 // pp_54459 // pp_54458 // pp_19112 // pp_127480 // pp_143177 // pp_231729 // pp_13216 // pp_231721 // pp_231723 // pp_231722 // pp_231725 // pp_231724 // pp_231727 // pp_231726 // pp_151296 // pp_151297 // pp_151295 // pp_83421 // pp_151298 // pp_151299 // pp_154512 // pp_154513 // pp_154511 // pp_151740 // pp_151741 // pp_154514 // pp_154515 // pp_240646 // pp_27141 // pp_219243 // pp_118028 // pp_118029 // pp_118026 // pp_118027 // pp_219246 // pp_111546 // pp_111547 // pp_111545 // pp_16060 // pp_52054 // pp_56574 // pp_52056 // pp_56572 // pp_56573 // pp_56570 // pp_56571 // pp_109677 // pp_109671 // pp_109670 // pp_56579 // pp_129938 // pp_186719 // pp_186718 // pp_186717 // pp_186716 // pp_129937 // pp_180004 // pp_180007 // pp_56688 // pp_180000 // pp_152219 // pp_152218 // pp_56684 // pp_152216 // pp_56686 // pp_152214 // pp_152212 // pp_56682 // pp_152210 // pp_198274 // pp_110498 // pp_110497 // pp_110494 // pp_110493 // pp_110492 // pp_24494 // pp_28132 // pp_28131 // pp_28134 // pp_6356 // pp_6357 // pp_230544 // pp_230542 // pp_230543 // pp_230540 // pp_230541 // pp_125130 // pp_125131 // pp_198187 // pp_112899 // pp_59753 // pp_59757 // pp_219094 // pp_219091 // pp_219090 // pp_219093 // pp_219092 // pp_105392 // pp_105393 // pp_105396 // pp_152101 // pp_55889 // pp_55888 // pp_152100 // pp_59285 // pp_59284 // pp_59287 // pp_59286 // pp_195252 // pp_133173 // pp_195250 // pp_195251 // pp_133172 // pp_164206 // pp_238775 // pp_238774 // pp_238777 // pp_238776 // pp_238771 // pp_238770 // pp_199580 // pp_238772 // pp_234641 // pp_234640 // pp_234643 // pp_234642 // pp_234645 // pp_238778 // pp_199588 // pp_199589 // pp_233018 // pp_96358 // pp_80970 // pp_233017 // pp_233016 // pp_168737 // pp_222218 // pp_174214 // pp_195780 // pp_219630 // pp_195782 // pp_90340 // pp_168739 // pp_168738 // pp_141734 // pp_146103 // pp_230587 // pp_58487 // pp_58488 // pp_213358 // pp_160250 // pp_213354 // pp_216184 // pp_213357 // pp_216182 // pp_216183 // pp_216181 // pp_118809 // pp_118805 // pp_113854 // pp_95836 // pp_95837 // pp_95834 // pp_58159 // pp_95833 // pp_34954 // pp_58153 // pp_58150 // pp_58151 // pp_9617 // pp_58154 // pp_34953 // pp_50369 // pp_50368 // pp_193361 // pp_193362 // pp_215989 // pp_215988 // pp_46835 // pp_166489 // pp_215986 // pp_215985 // pp_121863 // pp_196259 // pp_196253 // pp_196252 // pp_196250 // pp_196257 // pp_196256 // pp_196255 // pp_196254 // pp_78712 // pp_78713 // pp_78710 // pp_78711 // pp_78714 // pp_166153 // pp_252774 // pp_78719 // pp_166157 // pp_166156 // pp_166155 // pp_166154 // pp_164078 // pp_212405 // pp_212404 // pp_41643 // pp_69459 // pp_182793 // pp_35331 // pp_209507 // pp_35338 // pp_31820 // pp_31826 // pp_31825 // pp_31824 // pp_94874 // pp_36440 // pp_109208 // pp_99612 // pp_31792 // pp_82605 // pp_82607 // pp_82606 // pp_189327 // pp_189326 // pp_189325 // pp_137232 // pp_189328 // pp_225354 // pp_225351 // pp_225350 // pp_225353 // pp_225352 // pp_201076 // pp_171648 // pp_98353 // pp_98358 // pp_48039 // pp_216408 // pp_216407 // pp_49926 // pp_49923 // pp_69453 // pp_146696 // pp_146697 // pp_158976 // pp_146695 // pp_146692 // pp_158971 // pp_146690 // pp_149414 // pp_149417 // pp_149411 // pp_149410 // pp_146698 // pp_146699 // pp_95058 // pp_95059 // pp_34174 // pp_6199 // pp_108650 // pp_179419 // pp_179416 // pp_179417 // pp_103735 // pp_183602 // pp_183603 // p
GO:0050789	P	regulation of biological process	22	130	14557	90812	0.44	1	// pp_219164 // pp_219167 // pp_219162 // pp_96234 // pp_86737 // pp_219169 // pp_211516 // pp_197348 // pp_197349 // pp_197347 // pp_219170 // pp_125246 // pp_91958 // pp_125244 // pp_236381 // pp_236245 // pp_96228 // pp_211512 // pp_197350 // pp_58625 // pp_58626 // pp_91963	// pp_71481 // pp_188304 // pp_163049 // pp_71485 // pp_89968 // pp_89965 // pp_89967 // pp_89966 // pp_71483 // pp_111489 // pp_3679 // pp_111487 // pp_111486 // pp_111485 // pp_111484 // pp_234261 // pp_179528 // pp_179529 // pp_228399 // pp_134682 // pp_149693 // pp_209577 // pp_51643 // pp_149690 // pp_51645 // pp_51644 // pp_51647 // pp_51646 // pp_169789 // pp_169788 // pp_25489 // pp_169783 // pp_214078 // pp_169781 // pp_169780 // pp_169787 // pp_178212 // pp_178211 // pp_178210 // pp_205114 // pp_64371 // pp_205111 // pp_205110 // pp_205112 // pp_198422 // pp_198423 // pp_86889 // pp_186206 // pp_198426 // pp_198427 // pp_198424 // pp_198425 // pp_133309 // pp_198429 // pp_237898 // pp_237946 // pp_221164 // pp_232116 // pp_232115 // pp_226185 // pp_226184 // pp_226187 // pp_226186 // pp_14454 // pp_92585 // pp_183486 // pp_92584 // pp_197627 // pp_54897 // pp_92583 // pp_197626 // pp_138178 // pp_138179 // pp_94796 // pp_92581 // pp_120229 // pp_151017 // pp_247121 // pp_141048 // pp_141047 // pp_146010 // pp_141041 // pp_121931 // pp_97628 // pp_121936 // pp_218553 // pp_218552 // pp_218551 // pp_218550 // pp_23503 // pp_218556 // pp_218555 // pp_218554 // pp_205562 // pp_205563 // pp_209410 // pp_209411 // pp_209412 // pp_209413 // pp_209414 // pp_209415 // pp_141911 // pp_139084 // pp_139087 // pp_139086 // pp_139083 // pp_139082 // pp_141913 // pp_139089 // pp_139088 // pp_115485 // pp_115484 // pp_231163 // pp_100649 // pp_100648 // pp_236140 // pp_236141 // pp_236142 // pp_113886 // pp_236145 // pp_61329 // pp_61328 // pp_112215 // pp_102220 // pp_237631 // pp_247668 // pp_237633 // pp_237632 // pp_237635 // pp_237634 // pp_237637 // pp_237636 // pp_127190 // pp_108913 // pp_127193 // pp_127194 // pp_21442 // pp_179964 // pp_76109 // pp_76108 // pp_166927 // pp_166928 // pp_19009 // pp_110873 // pp_193770 // pp_118006 // pp_220806 // pp_220804 // pp_220805 // pp_155713 // pp_155712 // pp_155711 // pp_155717 // pp_155716 // pp_155715 // pp_155714 // pp_166691 // pp_155719 // pp_155718 // pp_60449 // pp_60448 // pp_81169 // pp_81168 // pp_81167 // pp_124259 // pp_109983 // pp_149691 // pp_99297 // pp_221749 // pp_149696 // pp_179960 // pp_235211 // pp_219170 // pp_152136 // pp_60447 // pp_149694 // pp_60446 // pp_60445 // pp_60444 // pp_227636 // pp_227637 // pp_58080 // pp_224859 // pp_191616 // pp_191617 // pp_5852 // pp_253002 // pp_253003 // pp_110872 // pp_247201 // pp_58085 // pp_144786 // pp_144787 // pp_144785 // pp_225672 // pp_223132 // pp_223131 // pp_223130 // pp_162599 // pp_162597 // pp_162595 // pp_180441 // pp_180440 // pp_180443 // pp_180442 // pp_211095 // pp_211094 // pp_211545 // pp_211096 // pp_211543 // pp_128791 // pp_169782 // pp_78419 // pp_78418 // pp_128790 // pp_211099 // pp_211098 // pp_211549 // pp_211548 // pp_28069 // pp_148959 // pp_165640 // pp_21814 // pp_247663 // pp_178213 // pp_170282 // pp_57849 // pp_57848 // pp_211097 // pp_170283 // pp_57841 // pp_57840 // pp_57843 // pp_57842 // pp_57845 // pp_57847 // pp_57846 // pp_94620 // pp_94621 // pp_94622 // pp_94623 // pp_94624 // pp_94625 // pp_94626 // pp_94629 // pp_94158 // pp_211896 // pp_109628 // pp_204189 // pp_204188 // pp_247665 // pp_101021 // pp_119156 // pp_119150 // pp_204187 // pp_119152 // pp_226404 // pp_108905 // pp_108906 // pp_108907 // pp_57152 // pp_108908 // pp_66031 // pp_66032 // pp_179846 // pp_247664 // pp_167968 // pp_63209 // pp_120891 // pp_134090 // pp_244837 // pp_52851 // pp_201113 // pp_69928 // pp_201114 // pp_105151 // pp_236245 // pp_105152 // pp_105153 // pp_135416 // pp_135417 // pp_48190 // pp_3288 // pp_108016 // pp_108017 // pp_234971 // pp_234970 // pp_66786 // pp_234975 // pp_66785 // pp_137674 // pp_137675 // pp_137676 // pp_66789 // pp_169314 // pp_169315 // pp_108018 // pp_108019 // pp_182165 // pp_166882 // pp_168379 // pp_133306 // pp_172972 // pp_168375 // pp_168377 // pp_168376 // pp_137928 // pp_137929 // pp_244161 // pp_244160 // pp_141785 // pp_141784 // pp_141789 // pp_141788 // pp_165869 // pp_233539 // pp_214218 // pp_214219 // pp_116660 // pp_116661 // pp_116666 // pp_70213 // pp_70212 // pp_159963 // pp_70216 // pp_70214 // pp_170785 // pp_73437 // pp_73434 // pp_73435 // pp_213974 // pp_213975 // pp_21622 // pp_141523 // pp_141524 // pp_73438 // pp_141526 // pp_137937 // pp_98622 // pp_98623 // pp_196699 // pp_33101 // pp_175379 // pp_183748 // pp_138544 // pp_138543 // pp_138542 // pp_138540 // pp_194556 // pp_177790 // pp_194831 // pp_162643 // pp_241654 // pp_139954 // pp_128454 // pp_196383 // pp_241653 // pp_242642 // pp_212775 // pp_212777 // pp_199857 // pp_199858 // pp_212778 // pp_111956 // pp_142002 // pp_196387 // pp_216408 // pp_135178 // pp_205929 // pp_177836 // pp_177837 // pp_177834 // pp_177835 // pp_177832 // pp_177833 // pp_177830 // pp_209069 // pp_202007 // pp_88745 // pp_202002 // pp_202003 // pp_202000 // pp_202001 // pp_247926 // pp_247924 // pp_247925 // pp_247923 // pp_166779 // pp_166778 // pp_166777 // pp_166776 // pp_166775 // pp_166774 // pp_166773 // pp_207512 // pp_207511 // pp_153899 // pp_86630 // pp_219573 // pp_140120 // pp_86328 // pp_86329 // pp_122366 // pp_122367 // pp_130956 // pp_130957 // pp_122368 // pp_122369 // pp_219577 // pp_145572 // pp_41021 // pp_99939 // pp_41023 // pp_142494 // pp_99937 // pp_8838 // pp_96417 // pp_93420 // pp_93397 // pp_93396 // pp_93399 // pp_93398 // pp_2255 // pp_73223 // pp_96418 // pp_215241 // pp_190066 // pp_125187 // pp_227799 // pp_227798 // pp_227796 // pp_227795 // pp_200223 // pp_82939 // pp_6412 // pp_246525 // pp_246524 // pp_246527 // pp_246526 // pp_246523 // pp_246522 // pp_211615 // pp_72966 // pp_174569 // pp_171088 // pp_224440 // pp_211614 // pp_64529 // pp_142001 // pp_174561 // pp_174560 // pp_174563 // pp_174562 // pp_174565 // pp_174564 // pp_174567 // pp_174566 // pp_115126 // pp_115127 // pp_225242 // pp_65929 // pp_65928 // pp_65927 // pp_115129 // pp_100816 // pp_248279 // pp_248278 // pp_181189 // pp_129450 // pp_151591 // pp_151590 // pp_181185 // pp_151592 // pp_228309 // pp_96242 // pp_185741 // pp_178902 // pp_145282 // pp_96243 // pp_178907 // pp_178906 // pp_178905 // pp_178904 // pp_96244 // pp_178909 // pp_96245 // pp_68643 // pp_68642 // pp_68644 // pp_152718 // pp_206208 // pp_171888 // pp_152714 // pp_152715 // pp_70205 // pp_136800 // pp_165732 // pp_129639 // pp_165733 // pp_129633 // pp_129630 // pp_129637 // pp_129636 // pp_187678 // pp_165731 // pp_95498 // pp_178887 // pp_162456 // pp_162454 // pp_162455 // pp_189090 // pp_118141 // pp_118140 // pp_152822 // pp_118142 // pp_152824 // pp_152826 // pp_152827 // pp_152828 // pp_152829 // pp_144045 // pp_144047 // pp_144046 // pp_89981 // pp_89980 // pp_6942 // pp_216411 // pp_234409 // pp_121042 // pp_70515 // pp_12333 // pp_70510 // pp_70512 // pp_70513 // pp_180580 // pp_180581 // pp_180582 // pp_101288 // pp_101289 // pp_170598 // pp_170599 // pp_147789 // pp_101287 // pp_100324 // pp_201858 // pp_179500 // pp_179501 // pp_179502 // pp_179503 // pp_201850 // pp_201851 // pp_201852 // pp_201853 // pp_201855 // pp_109265 // pp_138370 // pp_29926 // pp_200329 // pp_200328 // pp_98463 // pp_200321 // pp_205131 // pp_200325 // pp_205136 // pp_205135 // pp_200326 // pp_130314 // pp_130310 // pp_100326 // pp_239945 // pp_239944 // pp_145289 // pp_188324 // pp_188325 // pp_188326 // pp_188327 // pp_165453 // pp_188321 // pp_165451 // pp_165450 // pp_253383 // pp_253382 // pp_253381 // pp_253380 // pp_161757 // pp_100327 // pp_180912 // pp_94459 // pp_180910 // pp_180917 // pp_180916 // pp_180915 // pp_142448 // pp_142447 // pp_147754 // pp_142444 // pp_94457 // pp_94456 // pp_94455 // pp_94454 // pp_117782 // pp_77562 // pp_71609 // pp_71608 // pp_141060 // pp_141061 // pp_71606 // pp_100321 // pp_115489 // pp_185989 // pp_209474 // pp_209475 // pp_209472 // pp_209473 // pp_209470 // pp_209471 // pp_8648 // pp_115462 // pp_115465 // pp_98464 // pp_245371 // pp_245370 // pp_245372 // pp_100323 // pp_102248 // pp_102245 // pp_102244 // pp_102247 // pp_102246 // pp_249734 // pp_102243 // pp_115486 // pp_132969 // pp_147495 // pp_237611 // pp_237610 // pp_166909 // pp_174358 // pp_166906 // pp_166907 // pp_214009 // pp_251927 // pp_251926 // pp_236690 // pp_236691 // pp_112024 // pp_173818 // pp_173819 // pp_208077 // pp_86400 // pp_79122 // pp_79123 // pp_87200 // pp_87201 // pp_79126 // pp_87204 // pp_202745 // pp_121607 // pp_79128 // pp_202741 // pp_202740 // pp_202743 // pp_110733 // pp_73601 // pp_73600 // pp_220826 // pp_220827 // pp_68418 // pp_68419 // pp_73607 // pp_247832 // pp_68414 // pp_68415 // pp_174682 // pp_147810 // pp_220828 // pp_113887 // pp_68412 // pp_68413 // pp_222682 // pp_222683 // pp_155844 // pp_155843 // pp_222687 // pp_222684 // pp_222685 // pp_140500 // pp_60162 // pp_60163 // pp_78988 // pp_119533 // pp_26092 // pp_58011 // pp_179683 // pp_179902 // pp_16335 // pp_75609 // pp_53075 // pp_82938 // pp_179903 // pp_232820 // pp_144977 // pp_247612 // pp_227652 // pp_176267 // pp_128964 // pp_224876 // pp_177024 // pp_220358 // pp_220359 // pp_137072 // pp_194220 // pp_194221 // pp_194222 // pp_194223 // pp_194224 // pp_194226 // pp_194227 // pp_166015 // pp_212232 // pp_212233 // pp_212235 // pp_53149 // pp_212237 // pp_212238 // pp_212239 // pp_49687 // pp_144979 // pp_76930 // pp_163196 // pp_12820 // pp_129974 // pp_250144 // pp_200841 // pp_200842 // pp_250631 // pp_205836 // pp_205837 // pp_250142 // pp_211525 // pp_211524 // pp_112214 // pp_78385 // pp_211520 // pp_211523 // pp_211522 // pp_126658 // pp_83276 // pp_133171 // pp_133170 // pp_125383 // pp_184376 // pp_184375 // pp_133174 // pp_221885 // pp_221884 // pp_221887 // pp_221886 // pp_165665 // pp_165666 // pp_126657 // pp_235575 // pp_59561 // pp_59562 // pp_235573 // pp_154670 // pp_128723 // pp_43077 // pp_202880 // pp_13359 // pp_5145 // pp_136085 // pp_170627 // pp_93529 // pp_244906 // pp_127191 // pp_27969 // pp_5721 // pp_118774 // pp_183501 // pp_175658 // pp_86980 // pp_46754 // pp_175659 // pp_152642 // pp_219564 // pp_196119 // pp_119173 // pp_119172 // pp_152643 // pp_119177 // pp_119176 // pp_119175 // pp_119174 // pp_238393 // pp_173253 // pp_238391 // pp_108655 // pp_173254 // pp_149695 // pp_228383 // pp_193898 // pp_132406 // pp_63222 // pp_63223 // pp_63221 // pp_197798 // pp_63224 // pp_197797 // pp_63883 // pp_69901 // pp_201136 // pp_201135 // pp_201134 // pp_201133 // pp_201132 // pp_201131 // pp_201130 // pp_128448 // pp_132407 // pp_201138 // pp_124472 // pp_124473 // pp_98296 // pp_187595 // pp_108036 // pp_137692 // pp_66907 // pp_229035 // pp_127921 // pp_127920 // pp_142272 // pp_142273 // pp_66908 // pp_66909 // pp_134344 // pp_80771 // pp_80770 // pp_233701 // pp_233700 // pp_134343 // pp_134342 // pp_210070 // pp_195490 // pp_180506 // pp_70239 // pp_68937 // pp_208247 // pp_68936 // pp_208248 // pp_101206 // pp_130506 // pp_71217 // pp_102959 // pp_125229 // pp_101219 // pp_68931 // pp_68930 // pp_141501 // pp_141500 // pp_60753 // pp_125224 // pp_60751 // pp_60750 // pp_60757 // pp_60756 // pp_60754 // pp_60758 // pp_179687 // pp_125227 // pp_125220 // pp_140197 // pp_168531 // pp_71211 // pp_238959 // pp_167999 // pp_228317 // pp_134561 // pp_134957 // pp_24694 // pp_162508 // pp_162509 // pp_209865 // pp_123176 // pp_198520 // pp_238749 // pp_212755 // pp_212754 // pp_1811 // pp_253174 // pp_236456 // pp_209864 // pp_231866 // pp_165556 // pp_231864 // pp_231865 // pp_177810 // pp_129392 // pp_177812 // pp_165557 // pp_125400 // pp_125401 // pp_228315 // pp_88727 // pp_209041 // pp_21600 // pp_86618 // pp_76965 // pp_54668 // pp_186204 // pp_184405 // pp_136319 // pp_67414 // pp_154673 // pp_154672 // pp_154671 // pp_75089 // pp_154677 // pp_137852 // pp_154675 // pp_154679 // pp_154678 // pp_184404 // pp_72493 // pp_72492 // pp_72497 // pp_190040 // pp_72499 // pp_72498 // pp_2274 // pp_246059 // pp_228545 // pp_147831 // pp_61151 // pp_61627 // pp_202680 // pp_117123 // pp_105714 // pp_105715 // pp_105712 // pp_105713 // pp_105710 // pp_202687 // pp_16815 // pp_247909 // pp_197230 // pp_130942 // pp_64508 // pp_64509 // pp_118943 // pp_238747 // pp_19836 // pp_129438 // pp_100388 // pp_100389 // pp_129435 // pp_129434 // pp_129437 // pp_129436 // pp_228327 // pp_228326 // pp_129433 // pp_129432 // pp_251484 // pp_204685 // pp_79718 // pp_47982 // pp_161923 // pp_161922 // pp_161921 // pp_161920 // pp_161925 // pp_161924 // pp_68339 // pp_187945 // pp_187944 // pp_152736 // pp_152737 // pp_206262 // pp_252288 // pp_187943 // pp_187942 // pp_252285 // pp_252284 // pp_252287 // pp_252286 // pp_152738 // pp_152739 // pp_206268 // pp_206269 // pp_153467 // pp_153466 // pp_153465 // pp_153464 // pp_163879 // pp_163878 // pp_47185 // pp_129389 // pp_205813 // pp_48322 // pp_163870 // pp_58801 // pp_58802 // pp_58803 // pp_58804 // pp_127712 // pp_127713 // pp_127710 // pp_127711 // pp_127716 // pp_127717 // pp_127714 // pp_127715 // pp_91806 // pp_127718 // pp_127719 // pp_152594 // pp_247677 // pp_118166 // pp_118165 // pp_118164 // pp_118163 // pp_118162 // pp_118161 // pp_116753 // pp_225224 // pp_225220 // pp_118169 // pp_118168 // pp_148900 // pp_148901 // pp_148902 // pp_116419 // pp_98200 // pp_98198 // pp_98199 // pp_186947 // pp_116755 // pp_191572 // pp_101260 // pp_27593 // pp_125242 // pp_125243 // pp_125240 // pp_125241 // pp_125246 // pp_125244 // pp_252826 // pp_184496 // pp_109241 // pp_184495 // pp_184492 // pp_184491 // pp_207130 // pp_207133 // pp_207132 // pp_207137 // pp_207136 // pp_137739 // pp_253419 // pp_200309 // pp_203962 // pp_203963 // pp_203960 // pp_203961 // pp_203964 // pp_66087 // pp_99351 // pp_99350 // pp_99357 // pp_188871 // pp_188872 // pp_210269 // pp_210268 // pp_71919 // pp_71918 // pp_235637 // pp_235636 // pp_210267 // pp_235634 // pp_210261 // pp_188699 // pp_235631 // pp_210262 // pp_74368 // pp_63930 // pp_66086 // pp_74360 // pp_142426 // pp_125657 // pp_115508 // pp_229316 // pp_165722 // pp_77548 // pp_115506 // pp_115507 // pp_115504 // pp_115505 // pp_119432 // pp_119433 // pp_119430 // pp_119431 // pp_114116 // pp_119434 // pp_146509 // pp_218594 // pp_218593 // pp_218599 // pp_139041 // pp_139040 // pp_139043 // pp_139042 // pp_63419 // pp_218472 // pp_179123 // pp_209458 // pp_209459 // pp_179124 // pp_115447 // pp_115446 // pp_115449 // pp_115448 // pp_243819 // pp_239637 // pp_239636 // pp_199489 // pp_173787 // pp_173788 // pp_220512 // pp_238610 // pp_133307 // pp_105543 // pp_61364 // pp_243741 // pp_105547 // pp_105546 // pp_105545 // pp_105544 // pp_193228 // pp_105549 // pp_193558 // pp_202089 // pp_197423 // pp_197422 // pp_197421 // pp_197426 // pp_85088 // pp_85089 // pp_85086 // pp_149547 // pp_115997 // pp_115996 // pp_115991 // pp_115993 // pp_115992 // pp_155924 // pp_149545 // pp_234574 // pp_76637 // pp_214029 // pp_145301 // pp_76639 // pp_76638 // pp_213971 // pp_224106 // pp_154196 // pp_154197 // pp_129706 // pp_224105 // pp_154190 // pp_145302 // pp_154198 // pp_154199 // pp_68432 // pp_68433 // pp_22679 // pp_73663 // pp_73662 // pp_85880 // pp_73660 // pp_155825 // pp_155821 // pp_155820 // pp_155823 // pp_155822 // pp_3806 // pp_95919 // pp_95918 // pp_89390 // pp_72396 // pp_95916 // pp_215245 // pp_33640 // pp_139953 // pp_202742 // pp_206998 // pp_179493 // pp_115132 // pp_206525 // pp_204344 // pp_206524 // pp_215242 // pp_89325 // pp_144216 // pp_86280 // pp_239719 // pp_86289 // pp_57663 // pp_159990 // pp_196330 // pp_207142 // pp_196332 // pp_61951 // pp_151340 // pp_151341 // pp_151342 // pp_151344 // pp_151345 // pp_151346 // pp_224635 // pp_224634 // pp_64269 // pp_224636 // pp_50385 // pp_224633 // pp_224632 // pp_78672 // pp_171924 // pp_207143 // pp_150839 // pp_213976 // pp_252006 // pp_165724 // pp_109015 // pp_72532 // pp_72533 // pp_72534 // pp_109013 // pp_212254 // pp_212255 // pp_212253 // pp_212259 // pp_5095 // pp_154444 // pp_87480 // pp_87481 // pp_151122 // pp_87483 // pp_83255 // pp_152476 // pp_211509 // pp_152474 // pp_83250 // pp_83253 // pp_83252 // pp_59818 // pp_59819 // pp_110762 // pp_110764 // pp_126638 // pp_110766 // pp_110768 // pp_59541 // pp_126632 // pp_126633 // pp_59817 // pp_153875 // pp_153876 // pp_153877 // pp_194657 // pp_153878 // pp_57777 // pp_57776 // pp_57775 // pp_57774 // pp_220370 // pp_220371 // pp_220372 // pp_57778 // pp_179817 // pp_243171 // pp_179815 // pp_243170 // pp_109403 // pp_89882 // pp_89880 // pp_226060 // pp_89884 // pp_186951 // pp_79500 // pp_79501 // pp_79502 // pp_79503 // pp_79504 // pp_137502 // pp_205819 // pp_137500 // pp_137501 // pp_162809 // pp_162808 // pp_137504 // pp_244643 // pp_205810 // pp_205811 // pp_205812 // pp_162806 // pp_178069 // pp_162803 // pp_187138 // pp_187139 // pp_233145 // pp_137325 // pp_244291 // pp_244290 // pp_244293 // pp_244292 // pp_187130 // pp_117122 // pp_187135 // pp_187136 // pp_187137 // pp_132354 // pp_124909 // pp_69963 // pp_132355 // pp_129176 // pp_124906 // pp_124907 // pp_58639 // pp_58638 // pp_164957 // pp_164956 // pp_164959 // pp_164958 // pp_66297 // pp_58637 // pp_58636 // pp_66292 // pp_66293 // pp_29375 // pp_168407 // pp_168406 // pp_168405 // pp_168404 // pp_168403 // pp_117120 // pp_168409 // pp_168408 // pp_210017 // pp_173661 // pp_173660 // pp_208260 // pp_208261 // pp_208262 // pp_208263 // pp_47422 // pp_143921 // pp_143920 // pp_145004 // pp_153008 // pp_206213 // pp_116629 // pp_143627 // pp_206211 // pp_190089 // pp_206210 // pp_104193 // pp_148573 // pp_145005 // pp_122525 // pp_235481 // pp_55515 // pp_235482 // pp_33416 // pp_231937 // pp_192099 // pp_192098 // pp_145002 // pp_94088 // pp_94089 // pp_94080 // pp_169053 // pp_91562 // pp_94083 // pp_94084 // pp_94085 // pp_196659 // pp_196609 // pp_80759 // pp_74551 // pp_120366 // pp_101740 // pp_120364 // pp_120365 // pp_67525 // pp_120368 // pp_244120 // pp_167609 // pp_139903 // pp_170669 // pp_211910 // pp_212739 // pp_212738 // pp_212735 // pp_212882 // pp_212737 // pp_212736 // pp_192891 // pp_192890 // pp_212884 // pp_74552 // pp_160274 // pp_253197 // pp_160275 // pp_253199 // pp_74824 // pp_74825 // pp_74826 // pp_74827 // pp_211547 // pp_130624 // pp_211546 // pp_80731 // pp_120353 // pp_170319 // pp_209021 // pp_209020 // pp_209022 // pp_170543 // pp_120107 // pp_211544 // pp_73474 // pp_213934 // pp_213935 // pp_153883 // pp_213930 // pp_213931 // pp_213280 // pp_213281 // pp_213058 // pp_111285 // pp_92386 // pp_67591 // pp_192315 // pp_75113 // pp_231713 // pp_140163 // pp_92388 // pp_141019 // pp_181072 // pp_105486 // pp_105487 // pp_105484 // pp_105485 // pp_105483 // pp_105488 // pp_105489 // pp_99974 // pp_53262 // pp_222781 // pp_222780 // pp_53269 // pp_99979 // pp_110529 // pp_243003 // pp_243002 // pp_137490 // pp_59973 // pp_12800 // pp_224408 // pp_224406 // pp_224407 // pp_224404 // pp_224405 // pp_224402 // pp_224403 // pp_174520 // pp_124333 // pp_124335 // pp_124334 // pp_151123 // pp_129413 // pp_129412 // pp_129411 // pp_129410 // pp_129417 // pp_129416 // pp_129414 // pp_173065 // pp_173064 // pp_173067 // pp_173066 // pp_173061 // pp_173063 // pp_227530 // pp_57346 // pp_57347 // pp_57344 // pp_57345 // pp_73724 // pp_73725 // pp_155125 // pp_68351 // pp_73723 // pp_36046 // pp_144666 // pp_125889 // pp_170544 // pp_95106 // pp_216559 // pp_216558 // pp_216555 // pp_216554 // pp_216557 // pp_216556 // pp_127735 // pp_104465 // pp_104464 // pp_104463 // pp_225203 // pp_225202 // pp_225204 // pp_36269 // pp_206263 // pp_62388 // pp_62387 // pp_72500 // pp_155479 // pp_16695 // pp_236382 // pp_206260 // pp_142551 // pp_134994 // pp_134995 // pp_134996 // pp_134997 // pp_56348 // pp_221925 // pp_235439 // pp_84933 // pp_84932 // pp_94159 // pp_66607 // pp_66606 // pp_66605 // pp_62569 // pp_169724 // pp_66609 // pp_66608 // pp_214083 // pp_169723 // pp_169722 // pp_200365 // pp_200367 // pp_214082 // pp_200361 // pp_200360 // pp_166620 // pp_200362 // pp_94121 // pp_147877 // pp_99375 // pp_99374 // pp_110592 // pp_110593 // pp_87887 // pp_110594 // pp_110595 // pp_235651 // pp_235650 // pp_80185 // pp_234689 // pp_202063 // pp_151064 // pp_192009 // pp_39111 // pp_218069 // pp_73869 // pp_73868 // pp_132871 // pp_157360 // pp_157361 // pp_73863 // pp_34092 // pp_73865 // pp_73864 // pp_73867 // pp_73866 // pp_162817 // pp_215397 // pp_187099 // pp_187098 // pp_151062 // pp_226259 // pp_119415 // pp_119416 // pp_119417 // pp_119418 // pp_119419 // pp_238586 // pp_238587 // pp_240001 // pp_112190 // pp_112191 // pp_112192 // pp_112193 // pp_112194 // pp_112195 // pp_7653 // pp_183401 // pp_233808 // pp_233809 // pp_172819 // pp_131005 // pp_131007 // pp_195517 // pp_195516 // pp_80446 // pp_195518 // pp_245407 // pp_135711 // pp_238637 // pp_253695 // pp_183396 // pp_183397 // pp_61479 // pp_229463 // pp_237658 // pp_11426 // pp_237657 // pp_237656 // pp_237655 // pp_237654 // pp_183403 // pp_194470 // pp_128349 // pp_141176 // pp_101031 // pp_166946 // pp_166947 // pp_89662 // pp_26509 // pp_89661 // pp_236386 // pp_36867 // pp_236384 // pp_236385 // pp_150321 // pp_123739 // pp_89668 // pp_236381 // pp_214044 // pp_214047 // pp_214046 // pp_214041 // pp_214040 // pp_214043 // pp_214042 // pp_25310 // pp_101034 // pp_120645 // pp_120644 // pp_120647 // pp_120646 // pp_73649 // pp_73648 // pp_120643 // pp_85572 // pp_234637 // pp_73647 // pp_85576 // pp_85574 // pp_85575 // pp_183405 // pp_155801 // pp_49690 // pp_221754 // pp_33338 // pp_98417 // pp_226408 // pp_98419 // pp_98418 // pp_253035 // pp_33337 // pp_253036 // pp_58057 // pp_58056 // pp_58055 // pp_192269 // pp_58053 // pp_58052 // pp_58051 // pp_193643 // pp_188421 // pp_193642 // pp_160883 // pp_209699 // pp_72884 // pp_180947 // pp_132870 // pp_46974 // pp_192260 // pp_149351 // pp_175044 // pp_175049 // pp_106300 // pp_116998 // pp_116999 // pp_209928 // pp_209929 // pp_192264 // pp_130878 // pp_130877 // pp_130876 // pp_130875 // pp_130874 // pp_130873 // pp_130872 // pp_64713 // pp_173217 // pp_64717 // pp_120918 // pp_64715 // pp_64714 // pp_83016 // pp_120917 // pp_195879 // pp_194260 // pp_83012 // pp_78611 // pp_78610 // pp_190804 // pp_58090 // pp_212279 // pp_212276 // pp_212277 // pp_150813 // pp_150810 // pp_163667 // pp_227990 // pp_145279 // pp_145278 // pp_154315 // pp_75393 // pp_54290 // pp_105427 // pp_134522 // pp_145277 // pp_145276 // pp_78921 // pp_164253 // pp_78922 // pp_78927 // pp_93141 // pp_149970 // pp_93143 // pp_149976 // pp_2538 // pp_165624 // pp_165627 // pp_165622 // pp_165623 // pp_204559 // pp_19426 // pp_100975 // pp_100976 // pp_143721 // pp_143720 // pp_143723 // pp_143722 // pp_186999 // pp_238030 // pp_246716 // pp_100447 // pp_112677 // pp_195776 // pp_16198 // pp_115487 // pp_181191 // pp_194965 // pp_50690 // pp_109697 // pp_109695 // pp_109694 // pp_109693 // pp_71092 // pp_89861 // pp_89862 // pp_71091 // pp_89864 // pp_89866 // pp_71095 // pp_89869 // pp_128907 // pp_60870 // pp_173216 // pp_230169 // pp_173214 // pp_60871 // pp_173210 // pp_173211 // pp_230160 // pp_167051 // pp_230162 // pp_62715 // pp_230165 // pp_137526 // pp_173219 // pp_68019 // pp_132732 // pp_132733 // pp_132730 // pp_132731 // pp_193939 // pp_189443 // pp_189440 // pp_189441 // pp_165080 // pp_165081 // pp_165082 // pp_165083 // pp_201177 // pp_141055 // pp_201179 // pp_201178 // pp_170787 // pp_135964 // pp_135965 // pp_135962 // pp_117269 // pp_210388 // pp_135961 // pp_183892 // pp_183891 // pp_183890 // pp_58614 // pp_164970 // pp_74110 // pp_155564 // pp_56088 // pp_40827 // pp_40826 // pp_142233 // pp_186847 // pp_56087 // pp_56085 // pp_90765 // pp_90764 // pp_90766 // pp_90763 // pp_214707 // pp_28403 // pp_219075 // pp_219073 // pp_159258 // pp_219070 // pp_183098 // pp_208208 // pp_143942 // pp_208207 // pp_183097 // pp_66788 // pp_141056 // pp_235668 // pp_200772 // pp_200773 // pp_200770 // pp_200771 // pp_182310 // pp_50702 // pp_184269 // pp_129980 // pp_73609 // pp_133061 // pp_239251 // pp_133062 // pp_155567 // pp_86596 // pp_253202 // pp_207920 // pp_217388 // pp_33434 // pp_136726 // pp_234847 // pp_136728 // pp_164289 // pp_164288 // pp_217384 // pp_248873 // pp_249546 // pp_249547 // pp_248872 // pp_249541 // pp_215239 // pp_198169 // pp_198168 // pp_198167 // pp_198166 // pp_198165 // pp_198164 // pp_215235 // pp_168460 // pp_168463 // pp_168462 // pp_135030 // pp_135031 // pp_135032 // pp_135033 // pp_135034 // pp_135035 // pp_135036 // pp_135037 // pp_121833 // pp_181385 // pp_130838 // pp_205208 // pp_205204 // pp_205207 // pp_205206 // pp_74802 // pp_205200 // pp_205203 // pp_205202 // pp_92020 // pp_127311 // pp_120121 // pp_112070 // pp_85381 // pp_85380 // pp_181382 // pp_122429 // pp_80767 // pp_196399 // pp_146828 // pp_6793 // pp_114924 // pp_193698 // pp_114922 // pp_114921 // pp_193694 // pp_193696 // pp_193697 // pp_193690 // pp_193692 // pp_193693 // pp_64372 // pp_32745 // pp_172667 // pp_172668 // pp_172669 // pp_45549 // pp_99956 // pp_100418 // pp_100419 // pp_166531 // pp_100417 // pp_228503 // pp_228502 // pp_228505 // pp_228504 // pp_227087 // pp_227085 // pp_228508 // pp_227082 // pp_227080 // pp_243535 // pp_96482 // pp_246010 // pp_140158 // pp_117169 // pp_117166 // pp_117165 // pp_128908 // pp_224426 // pp_72955 // pp_213405 // pp_213406 // pp_88387 // pp_213408 // pp_128801 // pp_96483 // pp_222104 // pp_222106 // pp_187041 // pp_98372 // pp_204911 // pp_95894 // pp_214216 // pp_238561 // pp_173043 // pp_173042 // pp_231100 // pp_87123 // pp_173045 // pp_173044 // pp_181129 // pp_181128 // pp_238563 // pp_231171 // pp_202420 // pp_132127 // pp_87521 // pp_153376 // pp_245038 // pp_189875 // pp_152268 // pp_42535 // pp_47098 // pp_9059 // pp_25544 // pp_75185 // pp_126516 // pp_6307 // pp_207042 // pp_127752 // pp_69725 // pp_88959 // pp_6001 // pp_115181 // pp_110350 // pp_225771 // pp_190773 // pp_65630 // pp_215840 // pp_127292 // pp_12422 // pp_213972 // pp_180522 // pp_180523 // pp_152088 // pp_213973 // pp_180526 // pp_190774 // pp_180524 // pp_180525 // pp_152080 // pp_78553 // pp_250799 // pp_184453 // pp_118383 // pp_118382 // pp_118381 // pp_169087 // pp_109756 // pp_109757 // pp_109754 // pp_109207 // pp_109200 // pp_109201 // pp_163839 // pp_163838 // pp_69530 // pp_186636 // pp_163837 // pp_163836 // pp_169703 // pp_178294 // pp_178293 // pp_205198 // pp_114777 // pp_189120 // pp_205197 // pp_205196 // pp_189125 // pp_189124 // pp_189127 // pp_189126 // pp_61252 // pp_141527 // pp_144710 // pp_152338 // pp_152339 // pp_16735 // pp_46637 // pp_86803 // pp_86807 // pp_86806 // pp_86804 // pp_240361 // pp_240360 // pp_240363 // pp_240362 // pp_240365 // pp_240364 // pp_119652 // pp_148949 // pp_92170 // pp_93366 // pp_94439 // pp_91158 // pp_147419 // pp_209073 // pp_142177 // pp_142176 // pp_94437 // pp_91156 // pp_142173 // pp_142172 // pp_147411 // pp_142170 // pp_94076 // pp_200857 // pp_93363 // pp_125225 // pp_119381 // pp_124552 // pp_146098 // pp_115549 // pp_186968 // pp_108407 // pp_152716 // pp_108409 // pp_108408 // pp_66623 // pp_186967 // pp_184441 // pp_233820 // pp_233821 // pp_233822 // pp_233823 // pp_233824 // pp_115403 // pp_115402 // pp_168076 // pp_115406 // pp_115405 // pp_168075 // pp_188522 // pp_188523 // pp_168078 // pp_168079 // pp_187215 // pp_187214 // pp_183749 // pp_199376 // pp_98045 // pp_248886 // pp_234108 // pp_234109 // pp_56612 // pp_234102 // pp_234103 // pp_234107 // pp_234105 // pp_160027 // pp_237109 // pp_182736 // pp_237106 // pp_237105 // pp_237104 // pp_160029 // pp_182931 // pp_124128 // pp_124129 // pp_124120 // pp_124121 // pp_116019 // pp_150301 // pp_150300 // pp_87866 // pp_81471 // pp_81470 // pp_50044 // pp_70130 // pp_85591 // pp_85592 // pp_85593 // pp_191722 // pp_191723 // pp_11745 // pp_60102 // pp_60103 // pp_60100 // pp_60101 // pp_60104 // pp_145101 // pp_116172 // pp_186038 // pp_58079 // pp_58078 // pp_116174 // pp_58075 // pp_58074 // pp_58077 // pp_183511 // pp_58071 // pp_58070 // pp_58073 // pp_58072 // pp_119524 // pp_61859 // pp_61858 // pp_249753 // pp_61856 // pp_61855 // pp_61854 // pp_77962 // pp_238900 // pp_238901 // pp_222599 // pp_247024 // pp_104676 // pp_25989 // pp_222590 // pp_181069 // pp_222596 // pp_76099 // pp_239237 // pp_239236 // pp_239235 // pp_81290 // pp_76097 // pp_247375 // pp_223421 // pp_223420 // pp_223422 // pp_165502 // pp_196379 // pp_196374 // pp_22553 // pp_103480 // pp_87732 // pp_87733 // pp_120669 // pp_87736 // pp_87737 // pp_87734 // pp_154159 // pp_120667 // pp_194282 // pp_64226 // pp_194280 // pp_194281 // pp_93838 // pp_93839 // pp_142293 // pp_203456 // pp_93835 // pp_93836 // pp_93837 // pp_252650 // pp_252651 // pp_136149 // pp_136148 // pp_136145 // pp_136144 // pp_136147 // pp_136146 // pp_136143 // pp_136142 // pp_49403 // pp_246480 // pp_105672 // pp_49406 // pp_182438 // pp_61275 // pp_49405 // pp_145707 // pp_138428 // pp_96660 // pp_78943 // pp_78942 // pp_78941 // pp_135484 // pp_99149 // pp_110721 // pp_240552 // pp_111955 // pp_240550 // pp_240551 // pp_6244 // pp_228263 // pp_228260 // pp_228261 // pp_195881 // pp_195880 // pp_202859 // pp_202858 // pp_238014 // pp_238015 // pp_238016 // pp_173181 // pp_233613 // pp_57731 // pp_220334 // pp_220335 // pp_220336 // pp_220337 // pp_92022 // pp_220332 // pp_220333 // pp_182435 // pp_68235 // pp_115397 // pp_68237 // pp_148750 // pp_68238 // pp_204103 // pp_204102 // pp_204105 // pp_204104 // pp_204107 // pp_204106 // pp_204109 // pp_38387 // pp_114388 // pp_204451 // pp_204450 // pp_58981 // pp_58983 // pp_58982 // pp_58986 // pp_233611 // pp_169433 // pp_169432 // pp_250650 // pp_250651 // pp_250652 // pp_162510 // pp_155353 // pp_175922 // pp_122204 // pp_155355 // pp_216299 // pp_124498 // pp_124499 // pp_173587 // pp_124497 // pp_3752 // pp_95315 // pp_95314 // pp_253201 // pp_95318 // pp_58674 // pp_58673 // pp_58672 // pp_100751 // pp_216741 // pp_216742 // pp_100752 // pp_90926 // pp_90925 // pp_90924 // pp_143967 // pp_143966 // pp_143965 // pp_138271 // pp_226597 // pp_226594 // pp_226595 // pp_111674 // pp_58517 // pp_111676 // pp_111677 // pp_84153 // pp_58518 // pp_58519 // pp_224504 // pp_226598 // pp_226599 // pp_191254 // pp_236688 // pp_38718 // pp_199107 // pp_63820 // pp_63821 // pp_63822 // pp_63824 // pp_233106 // pp_133049 // pp_133048 // pp_63828 // pp_133045 // pp_133044 // pp_238746 // pp_11239 // pp_122496 // pp_226738 // pp_226739 // pp_192055 // pp_192054 // pp_82080 // pp_226732 // pp_226733 // pp_226730 // pp_226731 // pp_161694 // pp_196613 // pp_203702 // pp_196611 // pp_196610 // pp_74798 // pp_203703 // pp_196619 // pp_203700 // pp_134576 // pp_203701 // pp_211909 // pp_211908 // pp_211907 // pp_133601 // pp_249568 // pp_120320 // pp_128965 // pp_25263 // pp_203704 // pp_215219 // pp_215218 // pp_215217 // pp_184052 // pp_168449 // pp_203705 // pp_209283 // pp_184053 // pp_76794 // pp_81045 // pp_76793 // pp_202734 // pp_230596 // pp_176578 // pp_218634 // pp_142619 // pp_108973 // pp_230598 // pp_74869 // pp_197629 // pp_209576 // pp_8527 // pp_8526 // pp_209579 // pp_209578 // pp_207144 // pp_100788 // pp_59205 // pp_59204 // pp_30725 // pp_141835 // pp_141834 // pp_141833 // pp_141832 // pp_141831 // pp_141830 // pp_146906 // pp_146907 // pp_246256 // pp_246252 // pp_246251 // pp_246250 // pp_237011 // pp_146905 // pp_80927 // pp_128797 // pp_128796 // pp_128795 // pp_128794 // pp_128793 // pp_128792 // pp_172608 // pp_172609 // pp_222746 // pp_222745 // pp_222744 // pp_222743 // pp_186210 // pp_30540 // pp_226105 // pp_17125 // pp_222690 // pp_82243 // pp_248760 // pp_226104 // pp_128867 // pp_128866 // pp_128861 // pp_128860 // pp_128863 // pp_89037 // pp_89036 // pp_89035 // pp_76429 // pp_89033 // pp_214129 // pp_72962 // pp_98594 // pp_98595 // pp_98592 // pp_98593 // pp_204120 // pp_72964 // pp_75213 // pp_75214 // pp_75215 // pp_214854 // pp_214852 // pp_181109 // pp_156484 // pp_41020 // pp_210734 // pp_189116 // pp_189117 // pp_140598 // pp_99938 // pp_48942 // pp_115805 // pp_44617 // pp_58860 // pp_58861 // pp_16522 // pp_191731 // pp_191730 // pp_191733 // pp_191732 // pp_207481 // pp_247348 // pp_127777 // pp_1582 // pp_139383 // pp_27064 // pp_121215 // pp_247346 // pp_247347 // pp_247344 // pp_247345 // pp_184201 // pp_147750 // pp_215451 // pp_215450 // pp_215453 // pp_215452 // pp_136080 // pp_136081 // pp_65611 // pp_228388 // pp_207483 // pp_207482 // pp_204660 // pp_204661 // pp_204662 // pp_204663 // pp_228381 // pp_228380 // pp_190280 // pp_228382 // pp_177238 // pp_126663 // pp_117854 // pp_117855 // pp_178762 // pp_200105 // pp_130061 // pp_130062 // pp_180503 // pp_62698 // pp_200103 // pp_200102 // pp_203719 // pp_203718 // pp_68935 // pp_101207 // pp_125228 // pp_68932 // pp_177720 // pp_177721 // pp_203711 // pp_184471 // pp_125226 // pp_203712 // pp_88852 // pp_101209 // pp_203717 // pp_203716 // pp_146918 /
GO:0097659	P	nucleic acid-templated transcription	11	130	5324	90812	0.16	1	// pp_219164 // pp_219167 // pp_219170 // pp_219162 // pp_96234 // pp_86737 // pp_219169 // pp_96228 // pp_58626 // pp_58625 // pp_236245	// pp_225072 // pp_118544 // pp_136379 // pp_89968 // pp_83274 // pp_74186 // pp_85576 // pp_225310 // pp_225313 // pp_225312 // pp_225315 // pp_225314 // pp_125301 // pp_233295 // pp_3679 // pp_224412 // pp_124537 // pp_124536 // pp_124535 // pp_124534 // pp_184218 // pp_117302 // pp_184217 // pp_98398 // pp_98399 // pp_225311 // pp_184369 // pp_241493 // pp_127840 // pp_127841 // pp_228399 // pp_127845 // pp_89756 // pp_201178 // pp_91941 // pp_117678 // pp_89757 // pp_250457 // pp_117677 // pp_224505 // pp_117675 // pp_210427 // pp_75838 // pp_169789 // pp_169788 // pp_135799 // pp_25489 // pp_75839 // pp_169783 // pp_214078 // pp_98020 // pp_169780 // pp_169787 // pp_135793 // pp_34326 // pp_121113 // pp_226596 // pp_205111 // pp_205110 // pp_205112 // pp_234164 // pp_234165 // pp_234166 // pp_115251 // pp_107725 // pp_234161 // pp_234162 // pp_234163 // pp_198422 // pp_198423 // pp_198426 // pp_198427 // pp_198424 // pp_198425 // pp_20292 // pp_82087 // pp_142489 // pp_116838 // pp_119010 // pp_119011 // pp_119012 // pp_119013 // pp_128458 // pp_191713 // pp_221754 // pp_182177 // pp_182176 // pp_137935 // pp_137934 // pp_1389 // pp_182179 // pp_182178 // pp_179070 // pp_110716 // pp_183486 // pp_234115 // pp_89758 // pp_219572 // pp_219570 // pp_219571 // pp_153379 // pp_92421 // pp_138178 // pp_138179 // pp_197674 // pp_197675 // pp_197672 // pp_197673 // pp_108314 // pp_196420 // pp_86737 // pp_194999 // pp_7578 // pp_13257 // pp_199060 // pp_164138 // pp_74239 // pp_110631 // pp_59205 // pp_241013 // pp_241014 // pp_78672 // pp_94158 // pp_240501 // pp_23503 // pp_96866 // pp_81246 // pp_164450 // pp_237024 // pp_94159 // pp_78328 // pp_129420 // pp_205562 // pp_164457 // pp_168762 // pp_168763 // pp_89178 // pp_240502 // pp_125712 // pp_168764 // pp_168765 // pp_180841 // pp_10193 // pp_180843 // pp_141834 // pp_60447 // pp_138572 // pp_138573 // pp_154860 // pp_226599 // pp_138574 // pp_237021 // pp_215329 // pp_208433 // pp_208432 // pp_141831 // pp_125320 // pp_235219 // pp_141830 // pp_214113 // pp_214112 // pp_235218 // pp_202120 // pp_202123 // pp_206526 // pp_202125 // pp_202124 // pp_130036 // pp_202129 // pp_202128 // pp_160223 // pp_160222 // pp_81940 // pp_184860 // pp_250458 // pp_202342 // pp_223445 // pp_206724 // pp_196440 // pp_180947 // pp_184859 // pp_139214 // pp_235217 // pp_167119 // pp_224105 // pp_134575 // pp_9620 // pp_150149 // pp_150148 // pp_200342 // pp_209259 // pp_150145 // pp_103593 // pp_150147 // pp_117301 // pp_103596 // pp_118028 // pp_103594 // pp_103595 // pp_76109 // pp_76108 // pp_231815 // pp_231814 // pp_170833 // pp_231812 // pp_231811 // pp_184372 // pp_8716 // pp_30244 // pp_94076 // pp_184373 // pp_73040 // pp_224106 // pp_235214 // pp_193770 // pp_140139 // pp_49689 // pp_220806 // pp_220804 // pp_220805 // pp_202239 // pp_202238 // pp_118331 // pp_147835 // pp_154629 // pp_200340 // pp_32066 // pp_111819 // pp_170912 // pp_119525 // pp_148306 // pp_209509 // pp_148305 // pp_171180 // pp_60448 // pp_123572 // pp_81168 // pp_119936 // pp_81167 // pp_234968 // pp_243083 // pp_137855 // pp_240823 // pp_240820 // pp_6452 // pp_227929 // pp_127619 // pp_191723 // pp_98537 // pp_132814 // pp_164165 // pp_68341 // pp_203522 // pp_203523 // pp_252720 // pp_203526 // pp_203527 // pp_203524 // pp_203525 // pp_202341 // pp_17192 // pp_203528 // pp_203529 // pp_193643 // pp_118811 // pp_117793 // pp_214080 // pp_126007 // pp_126006 // pp_235211 // pp_219170 // pp_197087 // pp_5095 // pp_197089 // pp_197088 // pp_202345 // pp_126008 // pp_245297 // pp_116019 // pp_224107 // pp_145300 // pp_145303 // pp_224104 // pp_154714 // pp_154715 // pp_185100 // pp_123377 // pp_154710 // pp_154711 // pp_154712 // pp_154713 // pp_247664 // pp_125299 // pp_166909 // pp_191616 // pp_191617 // pp_125297 // pp_5854 // pp_126087 // pp_65933 // pp_177595 // pp_228371 // pp_177597 // pp_177596 // pp_144893 // pp_61252 // pp_250800 // pp_214082 // pp_144898 // pp_235213 // pp_199061 // pp_144786 // pp_144787 // pp_178939 // pp_234870 // pp_194191 // pp_96242 // pp_163880 // pp_127618 // pp_36361 // pp_36360 // pp_36363 // pp_36362 // pp_36365 // pp_36364 // pp_134232 // pp_119147 // pp_206213 // pp_223132 // pp_223131 // pp_223130 // pp_188157 // pp_188156 // pp_188155 // pp_188154 // pp_162599 // pp_162597 // pp_162595 // pp_114383 // pp_177806 // pp_252723 // pp_126475 // pp_100249 // pp_100248 // pp_200088 // pp_200089 // pp_110033 // pp_110032 // pp_200084 // pp_200085 // pp_200086 // pp_200087 // pp_200080 // pp_200081 // pp_200082 // pp_200083 // pp_28069 // pp_165640 // pp_135796 // pp_172197 // pp_145422 // pp_56558 // pp_172199 // pp_61860 // pp_57849 // pp_57848 // pp_225070 // pp_117779 // pp_235828 // pp_174809 // pp_235794 // pp_91938 // pp_235824 // pp_174805 // pp_235790 // pp_235791 // pp_235792 // pp_235793 // pp_94620 // pp_211815 // pp_94622 // pp_94623 // pp_94624 // pp_74996 // pp_94626 // pp_205114 // pp_187000 // pp_187001 // pp_187002 // pp_187003 // pp_187004 // pp_187005 // pp_129820 // pp_111323 // pp_111326 // pp_111324 // pp_129732 // pp_175211 // pp_36511 // pp_204189 // pp_204188 // pp_74997 // pp_100753 // pp_59558 // pp_98380 // pp_119156 // pp_195002 // pp_204187 // pp_195000 // pp_108905 // pp_108906 // pp_108907 // pp_189158 // pp_196450 // pp_109271 // pp_109270 // pp_189156 // pp_189157 // pp_108908 // pp_107723 // pp_110764 // pp_87202 // pp_107722 // pp_29535 // pp_153133 // pp_79123 // pp_105970 // pp_108334 // pp_74083 // pp_107724 // pp_214328 // pp_219806 // pp_178202 // pp_69928 // pp_178204 // pp_178205 // pp_178206 // pp_110768 // pp_214320 // pp_169790 // pp_186998 // pp_214326 // pp_214327 // pp_142483 // pp_196448 // pp_196449 // pp_114382 // pp_87204 // pp_153619 // pp_164305 // pp_146155 // pp_146154 // pp_72717 // pp_146156 // pp_196446 // pp_196447 // pp_146153 // pp_196445 // pp_108016 // pp_108017 // pp_142496 // pp_142497 // pp_142490 // pp_219800 // pp_142492 // pp_142493 // pp_142487 // pp_161818 // pp_169314 // pp_169315 // pp_108018 // pp_108019 // pp_74554 // pp_192106 // pp_192105 // pp_192104 // pp_192103 // pp_192102 // pp_218300 // pp_192100 // pp_183343 // pp_183342 // pp_183341 // pp_142484 // pp_74558 // pp_74559 // pp_183344 // pp_241461 // pp_241460 // pp_218092 // pp_226355 // pp_218090 // pp_218091 // pp_110840 // pp_66761 // pp_110842 // pp_202742 // pp_179243 // pp_186874 // pp_59554 // pp_233290 // pp_169483 // pp_169484 // pp_169485 // pp_169486 // pp_169487 // pp_205034 // pp_205035 // pp_179648 // pp_226758 // pp_226759 // pp_226754 // pp_226755 // pp_226756 // pp_226757 // pp_179647 // pp_83498 // pp_127292 // pp_73434 // pp_73435 // pp_186225 // pp_128020 // pp_108410 // pp_141523 // pp_186224 // pp_141524 // pp_73438 // pp_141526 // pp_132826 // pp_68414 // pp_132825 // pp_80957 // pp_80956 // pp_168759 // pp_168758 // pp_168757 // pp_168756 // pp_168755 // pp_217472 // pp_209461 // pp_209460 // pp_209463 // pp_209462 // pp_130572 // pp_92420 // pp_36969 // pp_89760 // pp_175379 // pp_183748 // pp_170543 // pp_130578 // pp_78336 // pp_115491 // pp_252006 // pp_68411 // pp_157533 // pp_157534 // pp_157539 // pp_245301 // pp_245302 // pp_245303 // pp_93368 // pp_241654 // pp_80551 // pp_80550 // pp_236265 // pp_236264 // pp_202130 // pp_137938 // pp_112750 // pp_240028 // pp_112751 // pp_7 // pp_241653 // pp_49348 // pp_102724 // pp_174171 // pp_178203 // pp_102723 // pp_140230 // pp_199857 // pp_199858 // pp_212778 // pp_223458 // pp_94095 // pp_209263 // pp_209262 // pp_182188 // pp_182189 // pp_98534 // pp_98535 // pp_118820 // pp_118821 // pp_9638 // pp_182183 // pp_182180 // pp_182181 // pp_26621 // pp_170825 // pp_182184 // pp_205929 // pp_177836 // pp_168451 // pp_177832 // pp_177833 // pp_209069 // pp_54333 // pp_85443 // pp_199107 // pp_202738 // pp_202739 // pp_154645 // pp_234849 // pp_166779 // pp_166778 // pp_166777 // pp_166776 // pp_166775 // pp_166774 // pp_166773 // pp_202735 // pp_202736 // pp_202737 // pp_171657 // pp_234846 // pp_243138 // pp_140120 // pp_243684 // pp_194349 // pp_194348 // pp_211820 // pp_101257 // pp_122366 // pp_210842 // pp_189163 // pp_130956 // pp_130957 // pp_213776 // pp_122369 // pp_41020 // pp_41021 // pp_238030 // pp_166906 // pp_142494 // pp_8838 // pp_89185 // pp_89184 // pp_72910 // pp_152476 // pp_37579 // pp_142267 // pp_152511 // pp_163432 // pp_78480 // pp_181914 // pp_93736 // pp_232591 // pp_28590 // pp_87123 // pp_87122 // pp_87121 // pp_232590 // pp_60446 // pp_67080 // pp_82405 // pp_202827 // pp_1728 // pp_6456 // pp_229746 // pp_147521 // pp_206119 // pp_98592 // pp_187857 // pp_187856 // pp_187855 // pp_187854 // pp_229745 // pp_170628 // pp_93739 // pp_93738 // pp_93737 // pp_82086 // pp_93735 // pp_98591 // pp_120229 // pp_93731 // pp_83496 // pp_184858 // pp_202083 // pp_173931 // pp_203178 // pp_248279 // pp_248278 // pp_226776 // pp_78647 // pp_78648 // pp_181186 // pp_181185 // pp_123724 // pp_221988 // pp_221989 // pp_203177 // pp_180953 // pp_235741 // pp_48381 // pp_178907 // pp_178906 // pp_101078 // pp_123503 // pp_178909 // pp_218853 // pp_31512 // pp_144427 // pp_144426 // pp_68643 // pp_68642 // pp_68644 // pp_152718 // pp_223127 // pp_223128 // pp_152717 // pp_152714 // pp_238842 // pp_180952 // pp_4368 // pp_144428 // pp_136800 // pp_205820 // pp_180459 // pp_200857 // pp_200856 // pp_200855 // pp_200854 // pp_200853 // pp_200852 // pp_200851 // pp_220698 // pp_180777 // pp_142491 // pp_102880 // pp_152283 // pp_101560 // pp_200079 // pp_71376 // pp_71375 // pp_194554 // pp_178887 // pp_207081 // pp_207080 // pp_207083 // pp_207082 // pp_207085 // pp_207084 // pp_207087 // pp_207086 // pp_207089 // pp_207088 // pp_162454 // pp_162455 // pp_162453 // pp_234114 // pp_235813 // pp_69134 // pp_159878 // pp_235815 // pp_57834 // pp_57835 // pp_57836 // pp_57837 // pp_150300 // pp_94633 // pp_94632 // pp_94631 // pp_659 // pp_94637 // pp_223456 // pp_201618 // pp_201619 // pp_201617 // pp_178475 // pp_94638 // pp_125322 // pp_177805 // pp_88342 // pp_204203 // pp_121215 // pp_204206 // pp_204207 // pp_204204 // pp_204205 // pp_100389 // pp_28050 // pp_58776 // pp_204193 // pp_204190 // pp_185360 // pp_58772 // pp_204194 // pp_236404 // pp_6341 // pp_245341 // pp_177804 // pp_98462 // pp_221749 // pp_121214 // pp_137533 // pp_109265 // pp_147769 // pp_147768 // pp_138370 // pp_233196 // pp_233197 // pp_147767 // pp_143801 // pp_143802 // pp_143803 // pp_143804 // pp_143805 // pp_162804 // pp_200321 // pp_205136 // pp_205135 // pp_84067 // pp_159933 // pp_205813 // pp_109197 // pp_59746 // pp_63758 // pp_84069 // pp_152285 // pp_239945 // pp_239944 // pp_147367 // pp_234967 // pp_145289 // pp_120486 // pp_234963 // pp_74437 // pp_221752 // pp_147369 // pp_147368 // pp_89177 // pp_237437 // pp_237436 // pp_161752 // pp_219797 // pp_121580 // pp_161757 // pp_68927 // pp_219799 // pp_136982 // pp_87201 // pp_237438 // pp_206846 // pp_180912 // pp_94459 // pp_180910 // pp_180917 // pp_180916 // pp_180915 // pp_142448 // pp_142447 // pp_124727 // pp_110837 // pp_142444 // pp_94457 // pp_94456 // pp_94455 // pp_94454 // pp_123392 // pp_168761 // pp_117782 // pp_161354 // pp_161355 // pp_161356 // pp_116654 // pp_161350 // pp_116652 // pp_161352 // pp_161353 // pp_142049 // pp_152164 // pp_94081 // pp_142043 // pp_142042 // pp_142041 // pp_142044 // pp_139849 // pp_139848 // pp_139339 // pp_239057 // pp_250850 // pp_128012 // pp_132812 // pp_237053 // pp_239058 // pp_137860 // pp_208895 // pp_137862 // pp_85446 // pp_85447 // pp_85444 // pp_85445 // pp_216991 // pp_216990 // pp_216992 // pp_85448 // pp_183750 // pp_124301 // pp_89755 // pp_177933 // pp_177932 // pp_177931 // pp_136798 // pp_136799 // pp_124130 // pp_196682 // pp_89759 // pp_219073 // pp_200313 // pp_161351 // pp_30481 // pp_245371 // pp_245370 // pp_79295 // pp_245372 // pp_167297 // pp_167296 // pp_236274 // pp_152806 // pp_236272 // pp_179687 // pp_236270 // pp_17455 // pp_102245 // pp_102244 // pp_102246 // pp_102243 // pp_73044 // pp_152771 // pp_118819 // pp_118818 // pp_118813 // pp_103629 // pp_210924 // pp_210925 // pp_118817 // pp_118816 // pp_118815 // pp_118814 // pp_98523 // pp_98522 // pp_98521 // pp_98520 // pp_98527 // pp_98526 // pp_98525 // pp_98524 // pp_33201 // pp_129170 // pp_98529 // pp_98528 // pp_177807 // pp_135638 // pp_34927 // pp_166907 // pp_209072 // pp_209073 // pp_209070 // pp_209071 // pp_167189 // pp_167188 // pp_40422 // pp_79122 // pp_87203 // pp_87200 // pp_118176 // pp_79126 // pp_89951 // pp_202745 // pp_194351 // pp_79128 // pp_194353 // pp_194354 // pp_194355 // pp_86337 // pp_86336 // pp_186223 // pp_186222 // pp_186221 // pp_28057 // pp_68418 // pp_68419 // pp_193159 // pp_193158 // pp_193157 // pp_68415 // pp_174682 // pp_193154 // pp_193153 // pp_193152 // pp_68412 // pp_68413 // pp_212696 // pp_125826 // pp_102516 // pp_132360 // pp_182728 // pp_132362 // pp_154646 // pp_154647 // pp_100998 // pp_228314 // pp_212819 // pp_8355 // pp_122555 // pp_122554 // pp_150679 // pp_103182 // pp_6573 // pp_72715 // pp_237849 // pp_235825 // pp_104498 // pp_119537 // pp_247689 // pp_78891 // pp_87116 // pp_53075 // pp_87115 // pp_170651 // pp_208092 // pp_208247 // pp_137852 // pp_119534 // pp_87118 // pp_87119 // pp_74420 // pp_120719 // pp_114384 // pp_108132 // pp_75840 // pp_89244 // pp_183884 // pp_197226 // pp_197221 // pp_197220 // pp_197223 // pp_89243 // pp_247910 // pp_197229 // pp_197228 // pp_122045 // pp_155020 // pp_78093 // pp_78092 // pp_220358 // pp_220359 // pp_161914 // pp_100393 // pp_181190 // pp_181191 // pp_235482 // pp_228315 // pp_228312 // pp_228313 // pp_228310 // pp_228311 // pp_168906 // pp_235789 // pp_153340 // pp_172202 // pp_172203 // pp_172200 // pp_172201 // pp_172207 // pp_172204 // pp_172205 // pp_118026 // pp_118027 // pp_172208 // pp_118029 // pp_202084 // pp_196555 // pp_144430 // pp_145296 // pp_86145 // pp_144431 // pp_229315 // pp_229314 // pp_145435 // pp_229316 // pp_145433 // pp_145432 // pp_229313 // pp_145430 // pp_200841 // pp_200842 // pp_200843 // pp_115069 // pp_114921 // pp_26014 // pp_111545 // pp_4486 // pp_115067 // pp_155813 // pp_78386 // pp_78477 // pp_83276 // pp_12035 // pp_184370 // pp_184376 // pp_184375 // pp_105373 // pp_221885 // pp_221884 // pp_221887 // pp_221886 // pp_78478 // pp_153132 // pp_235575 // pp_59561 // pp_59562 // pp_214778 // pp_214777 // pp_214776 // pp_109677 // pp_247662 // pp_109671 // pp_109670 // pp_247667 // pp_109672 // pp_206309 // pp_206308 // pp_175653 // pp_174821 // pp_205908 // pp_174823 // pp_205906 // pp_205907 // pp_189314 // pp_5145 // pp_189312 // pp_205903 // pp_206307 // pp_206306 // pp_138895 // pp_225321 // pp_137452 // pp_225323 // pp_186850 // pp_250034 // pp_206981 // pp_38052 // pp_158347 // pp_55957 // pp_88358 // pp_128965 // pp_145436 // pp_56684 // pp_56685 // pp_56686 // pp_158345 // pp_56682 // pp_56683 // pp_68102 // pp_145434 // pp_147790 // pp_147791 // pp_58767 // pp_147793 // pp_173253 // pp_238391 // pp_173254 // pp_18141 // pp_128586 // pp_127811 // pp_145431 // pp_221779 // pp_217923 // pp_45549 // pp_173380 // pp_177238 // pp_188523 // pp_209255 // pp_210458 // pp_210459 // pp_94512 // pp_209252 // pp_147770 // pp_147771 // pp_103597 // pp_129975 // pp_200338 // pp_200339 // pp_169777 // pp_48226 // pp_3139 // pp_111760 // pp_169779 // pp_250456 // pp_200337 // pp_200334 // pp_250455 // pp_99349 // pp_59757 // pp_156137 // pp_200682 // pp_219094 // pp_156138 // pp_156139 // pp_219091 // pp_219090 // pp_219093 // pp_219092 // pp_147376 // pp_147377 // pp_102878 // pp_66907 // pp_188687 // pp_188686 // pp_147370 // pp_147371 // pp_127921 // pp_127920 // pp_66684 // pp_66908 // pp_66909 // pp_183888 // pp_80771 // pp_80770 // pp_55405 // pp_128585 // pp_73874 // pp_210070 // pp_116653 // pp_180907 // pp_74557 // pp_180908 // pp_180909 // pp_59287 // pp_203719 // pp_172554 // pp_174172 // pp_174173 // pp_88385 // pp_203718 // pp_208248 // pp_154861 // pp_184371 // pp_199057 // pp_238775 // pp_238774 // pp_238777 // pp_238776 // pp_238771 // pp_175888 // pp_238773 // pp_238772 // pp_175887 // pp_238779 // pp_238778 // pp_84475 // pp_135100 // pp_245741 // pp_199900 // pp_199901 // pp_215732 // pp_199904 // pp_222588 // pp_204865 // pp_94441 // pp_199909 // pp_223462 // pp_86728 // pp_233017 // pp_233016 // pp_216986 // pp_216987 // pp_216984 // pp_216985 // pp_200558 // pp_74978 // pp_174214 // pp_180870 // pp_74977 // pp_180872 // pp_200559 // pp_177924 // pp_177925 // pp_216988 // pp_216989 // pp_101210 // pp_234928 // pp_149642 // pp_224391 // pp_149644 // pp_149645 // pp_59785 // pp_125714 // pp_91748 // pp_91749 // pp_117681 // pp_125713 // pp_87966 // pp_59787 // pp_164083 // pp_164082 // pp_164081 // pp_202335 // pp_135742 // pp_179683 // pp_224395 // pp_76312 // pp_232160 // pp_87968 // pp_99536 // pp_228508 // pp_135650 // pp_247668 // pp_102704 // pp_202330 // pp_134562 // pp_79555 // pp_86727 // pp_218452 // pp_218453 // pp_77393 // pp_77392 // pp_77390 // pp_95836 // pp_95837 // pp_95834 // pp_95835 // pp_209864 // pp_177814 // pp_59788 // pp_235573 // pp_95838 // pp_59789 // pp_125400 // pp_125401 // pp_88726 // pp_88727 // pp_51207 // pp_235740 // pp_184405 // pp_234149 // pp_149417 // pp_247663 // pp_155815 // pp_57669 // pp_113607 // pp_232133 // pp_113606 // pp_198535 // pp_111700 // pp_164075 // pp_31623 // pp_112447 // pp_155850 // pp_86181 // pp_86335 // pp_186849 // pp_121863 // pp_154673 // pp_154672 // pp_154671 // pp_154670 // pp_154677 // pp_161550 // pp_154675 // pp_95902 // pp_95903 // pp_95900 // pp_95901 // pp_95906 // pp_95907 // pp_95904 // pp_95905 // pp_154071 // pp_236249 // pp_236248 // pp_199862 // pp_147788 // pp_72071 // pp_164137 // pp_72073 // pp_72072 // pp_236247 // pp_189164 // pp_236245 // pp_72493 // pp_72492 // pp_72497 // pp_176455 // pp_176454 // pp_87101 // pp_87100 // pp_72499 // pp_72498 // pp_87105 // pp_13209 // pp_182099 // pp_246059 // pp_247053 // pp_228545 // pp_72654 // pp_247054 // pp_247055 // pp_241479 // pp_111818 // pp_212776 // pp_148232 // pp_148230 // pp_61627 // pp_163051 // pp_163050 // pp_117120 // pp_163052 // pp_163055 // pp_163054 // pp_163057 // pp_163056 // pp_205662 // pp_205660 // pp_86292 // pp_86293 // pp_205665 // pp_205664 // pp_93717 // pp_93716 // pp_87581 // pp_247909 // pp_197230 // pp_122471 // pp_104511 // pp_189311 // pp_57665 // pp_114388 // pp_26379 // pp_220364 // pp_220363 // pp_65900 // pp_100388 // pp_137451 // pp_202743 // pp_233816 // pp_228327 // pp_228326 // pp_164134 // pp_216227 // pp_216226 // pp_216225 // pp_216224 // pp_109061 // pp_216228 // pp_57664 // pp_203739 // pp_68339 // pp_209505 // pp_95899 // pp_237025 // pp_188292 // pp_152735 // pp_152736 // pp_152737 // pp_145424 // pp_145425 // pp_145426 // pp_145427 // pp_145428 // pp_81169 // pp_226602 // pp_152738 // pp_152739 // pp_154326 // pp_153467 // pp_153466 // pp_153465 // pp_153464 // pp_163879 // pp_163878 // pp_163877 // pp_83240 // pp_129388 // pp_152110 // pp_130159 // pp_46698 // pp_205808 // pp_163838 // pp_191798 // pp_58804 // pp_219166 // pp_126625 // pp_126624 // pp_126627 // pp_126626 // pp_191797 // pp_191796 // pp_191795 // pp_191794 // pp_127712 // pp_127713 // pp_127710 // pp_72722 // pp_127716 // pp_168911 // pp_127714 // pp_127715 // pp_109666 // pp_109667 // pp_180950 // pp_235747 // pp_94080 // pp_205931 // pp_153510 // pp_189327 // pp_189326 // pp_189325 // pp_235292 // pp_206310 // pp_189328 // pp_135641 // pp_113997 // pp_189059 // pp_189058 // pp_116419 // pp_188295 // pp_131334 // pp_52086 // pp_189053 // pp_189055 // pp_189057 // pp_189056 // pp_94086 // pp_149640 // pp_12774 // pp_135644 // pp_209994 // pp_88357 // pp_64607 // pp_101260 // pp_126532 // pp_126827 // pp_126826 // pp_69459 // pp_216407 // pp_247666 // pp_184496 // pp_24486 // pp_230153 // pp_184495 // pp_230155 // pp_230154 // pp_49923 // pp_163836 // pp_230159 // pp_207130 // pp_207133 // pp_207132 // pp_207137 // pp_207136 // pp_158976 // pp_63895 // pp_140515 // pp_158972 // pp_63896 // pp_63899 // pp_149414 // pp_253419 // pp_245343 // pp_149411 // pp_149410 // pp_149413 // pp_149412 // pp_15528 // pp_116520 // pp_116523 // pp_116522 // pp_116525 // pp_111759 // pp_111758 // pp_221782 // pp_124910 // pp_221780 // pp_221781 // pp_40141 // pp_34174 // pp_221785 // pp_252722 // pp_64557 // pp_147792 // pp_243321 // pp_189166 // pp_99351 // pp_99350 // pp_171799 // pp_107768 // pp_219080 // pp_243822 // pp_94619 // pp_58880 // pp_130024 // pp_120891 // pp_210269 // pp_210268 // pp_66911 // pp_125319 // pp_252726 // pp_210267 // pp_184381 // pp_74419 // pp_74418 // pp_184374 // pp_199473 // pp_137937 // pp_74368 // pp_143487 // pp_188476 // pp_182736 // pp_146186 // pp_179237 // pp_233812 // pp_134710 // pp_202340 // pp_105550 // pp_125657 // pp_111817 // pp_202343 // pp_84476 // pp_64551 // pp_220489 // pp_154859 // pp_154858 // pp_154857 // pp_159932 // pp_88582 // pp_196522 // pp_159936 // pp_93363 // pp_159934 // pp_198512 // pp_198513 // pp_198510 // pp_147584 // pp_198514 // pp_65629 // pp_198518 // pp_29505 // pp_238768 // pp_238769 // pp_120285 // pp_135177 // pp_218594 // pp_213109 // pp_213108 // pp_128704 // pp_113916 // pp_55056 // pp_209456 // pp_209457 // pp_196060 // pp_218472 // pp_209458 // pp_209459 // pp_196662 // pp_196663 // pp_196660 // pp_196661 // pp_91753 // pp_91752 // pp_91751 // pp_91750 // pp_99582 // pp_230596 // pp_203735 // pp_99581 // pp_149639 // pp_149638 // pp_209256 // pp_107452 // pp_163049 // pp_173787 // pp_101738 // pp_101739 // pp_232159 // pp_74561 // pp_74560 // pp_74562 // pp_105543 // pp_61364 // pp_103628 // pp_105547 // pp_105546 // pp_105545 // pp_105544 // pp_212740 // pp_105549 // pp_105548 // pp_70868 // pp_70869 // pp_253183 // pp_108131 // pp_115997 // pp_115996 // pp_115991 // pp_7518 // pp_115993 // pp_70867 // pp_235216 // pp_200748 // pp_182182 // pp_95851 // pp_196796 // pp_196797 // pp_196795 // pp_95852 // pp_209580 // pp_209581 // pp_145301 // pp_202740 // pp_54699 // pp_138307 // pp_73440 // pp_247113 // pp_206529 // pp_138306 // pp_72714 // pp_13053 // pp_72716 // pp_247114 // pp_72718 // pp_72719 // pp_145302 // pp_129974 // pp_68432 // pp_68433 // pp_12589 // pp_64550 // pp_155825 // pp_205781 // pp_237703 // pp_184380 // pp_237704 // pp_155823 // pp_155822 // pp_189165 // pp_128962 // pp_64552 // pp_127244 // pp_127245 // pp_127246 // pp_127247 // pp_127248 // pp_127249 // pp_209636 // pp_209637 // pp_179247 // pp_154669 // pp_79291 // pp_227636 // pp_204819 // pp_175212 // pp_222843 // pp_236250 // pp_222845 // pp_222846 // pp_222847 // pp_179246 // pp_59962 // pp_59963 // pp_59964 // pp_59965 // pp_59966 // pp_82292 // pp_82293 // pp_82290 // pp_236392 // pp_189167 // pp_84199 // pp_173583 // pp_86280 // pp_79294 // pp_205678 // pp_205679 // pp_245239 // pp_205675 // pp_197201 // pp_205677 // pp_205670 // pp_205672 // pp_205673 // pp_125295 // pp_131856 // pp_131857 // pp_26187 // pp_131858 // pp_153131 // pp_89064 // pp_246854 // pp_134809 // pp_87392 // pp_87393 // pp_87394 // pp_246857 // pp_87396 // pp_93059 // pp_151018 // pp_206209 // pp_129422 // pp_129423 // pp_171924 // pp_129421 // pp_168882 // pp_203410 // pp_231140 // pp_144896 // pp_109015 // pp_185775 // pp_109013 // pp_228370 // pp_68348 // pp_68349 // pp_144897 // pp_89806 // pp_68345 // pp_68346 // pp_123397 // pp_68340 // pp_152794 // pp_202787 // pp_188371 // pp_240112 // pp_18558 // pp_59822 // pp_240113 // pp_190813 // pp_190812 // pp_115846 // pp_87480 // pp_87481 // pp_190815 // pp_87483 // pp_240111 // pp_129390 // pp_129391 // pp_129392 // pp_85442 // pp_188294 // pp_152475 // pp_152474 // pp_178975 // pp_84929 // pp_59818 // pp_59819 // pp_110762 // pp_173308 // pp_240114 // pp_110766 // pp_173305 // pp_59541 // pp_59817 // pp_118178 // pp_209931 // pp_121576 // pp_127752 // pp_209930 // pp_118174 // pp_118175 // pp_104454 // pp_118177 // pp_120303 // pp_155735 // pp_205926 // pp_162644 // pp_162643 // pp_147372 // pp_241623 // pp_205928 // pp_153509 // pp_56612 // pp_184379 // pp_14933 // pp_57662 // pp_56206 // pp_116404 // pp_116405 // pp_171658 // pp_116403 // pp_215327 // pp_96248 // pp_96249 // pp_83497 // pp_81927 // pp_89882 // pp_89880 // pp_226060 // pp_96244 // pp_96245 // pp_96246 // pp_230384 // pp_243272 // pp_158591 // pp_230381 // pp_16448 // pp_230383 // pp_107889 // pp_186649 // pp_190771 // pp_217201 // pp_101258 // pp_170242 // pp_205819 // pp_80446 // pp_162809 // pp_46925 // pp_205810 // pp_205811 // pp_205812 // pp_162806 // pp_162803 // pp_221784 // pp_233146 // pp_163885 // pp_219432 // pp_219431 // pp_149409 // pp_149407 // pp_196119 // pp_153099 // pp_200310 // pp_200311 // pp_200312 // pp_124909 // pp_200314 // pp_200315 // pp_200317 // pp_200318 // pp_200319 // pp_124906 // pp_124907 // pp_110588 // pp_119538 // pp_13843 // pp_39928 // pp_68301 // pp_129372 // pp_119532 // pp_237848 // pp_129371 // pp_170653 // pp_119536 // pp_66292 // pp_66293 // pp_23911 // pp_23913 // pp_153658 // pp_241132 // pp_151928 // pp_224506 // pp_102859 // pp_153657 // pp_210270 // pp_210271 // pp_184540 // pp_189162 // pp_178985 // pp_138181 // pp_182729 // pp_217204 // pp_69135 // pp_246344 // pp_29175 // pp_94923 // pp_173661 // pp_173660 // pp_40332 // pp_94922 // pp_208260 // pp_208261 // pp_208262 // pp_208263 // pp_208264 // pp_68417 // pp_154840 // pp_154841 // pp_154842 // pp_117121 // pp_73872 // pp_73873 // pp_73870 // pp_73871 // pp_125086 // pp_45401 // pp_238757 // pp_238756 // pp_238755 // pp_206212 // pp_234883 // pp_234882 // pp_234880 // pp_134561 // pp_206211 // pp_165529 // pp_198520 // pp_85575 // pp_206210 // pp_165556 // pp_165557 // pp_165555 // pp_137854 // pp_153337 // pp_137856 // pp_137857 // pp_237065 // pp_43652 // pp_235481 // pp_55515 // pp_239473 // pp_182098 // pp_65745 // pp_233811 // pp_233810 // pp_233813 // pp_65744 // pp_74550 // pp_166780 // pp_233817 // pp_157606 // pp_233819 // pp_233818 // pp_168081 // pp_168080 // pp_192099 // pp_192098 // pp_130530 // pp_153332 // pp_94088 // pp_94089 // pp_68416 // pp_219805 // pp_42707 // pp_118332 // pp_169073 // pp_134805 // pp_91562 // pp_94083 // pp_94084 // pp_94085 // pp_196659 // pp_94087 // pp_245344 // pp_245345 // pp_245340 // pp_101740 // pp_245342 // pp_110135 // pp_50167 // pp_50166 // pp_217203 // pp_221750 // pp_243823 // pp_95276 // pp_243821 // pp_243820 // pp_128591 // pp_211910 // pp_128593 // pp_212739 // pp_212738 // pp_218474 // pp_218475 // pp_218471 // pp_44858 // pp_212884 // pp_74552 // pp_4201 // pp_98574 // pp_98575 // pp_98576 // pp_153338 // pp_74824 // pp_74825 // pp_74826 // pp_74827 // pp_89653 // pp_89873 // pp_222780 // pp_200309 // pp_123726 // pp_123725 // pp_89654 // pp_80731 // pp_127735 // pp_170319 // pp_209021 // pp_209020 // pp_236393 // pp_209022 // pp_246851 // pp_246850 // pp_246853 // pp_246852 // pp_246855 // pp_157680 // pp_21378 // pp_246856 // pp_246858 // pp_120319 // pp_213280 // pp_213281 // pp_194303 // pp_194302 // pp_194301 // pp_194300 // pp_194307 // pp_194306 // pp_194305 // pp_194304 // pp_108315 // pp_194309 // pp_194308 // pp_246451 // pp_246450 // pp_212643 // pp_68420 // pp_73490 // pp_73491 // pp_73492 // pp_100241 // pp_141019 // pp_132353 // pp_223542 // pp_98401 // pp_223540 // pp_223541 // pp_144785 // pp_98405 // pp_98406 // pp_131666 // pp_100247 // pp_119535 // pp_100246 // pp_228372 // pp_202085 // pp_100245 // pp_53262 // pp_222781 // pp_100244 // pp_53269 // pp_169076 // pp_238770 // pp_37530 // pp_59973 // pp_243003 // pp_243002 // pp_101559 // pp_184733 // pp_184456 // pp_215226 // pp_184457 // pp_224504 // pp_234995 // pp_98519 // pp_38026 // pp_161548 // pp_216140 // pp_76994 // pp_168459 // pp_76995 // pp_205449 // pp_205448 // pp_205447 // pp_205446 // pp_185101 // pp_129413 // pp_129412 // pp_224624 // pp_109207 // pp_129417 // pp_129416 // pp_93514 // pp_142482 // pp_129419 // pp_129418 // pp_41514 // pp_2322 // pp_110034 // pp_60483 // pp_228636 // pp_104512 // pp_93869 // pp_93868 // pp_65254 // pp_246676 // pp_65253 // pp_150680 // pp_199905 // pp_163839 // pp_68351 // pp_68350 // pp_151017 // pp_154679 // pp_209865 // pp_190804 // pp_174630 // pp_202319 // pp_220899 // pp_92170 // pp_155812 // pp_211042 // pp_211043 // pp_211046 // pp_211047 // pp_211044 // pp_211045 // pp_142498 // pp_168630 // pp_225073 // pp_248873 // pp_178983 // pp_216559 // pp_216558 // pp_235827 // pp_216555 // pp_216554 // pp_216557 // pp_216556 // pp_178981 // pp_155738 // pp_132611 // pp_132610 // pp_132613 // pp_132612 // pp_132615 // pp_132614 // pp_178987 // pp_104465 // pp_152772 // pp_104463 // pp_159257 // pp_178986 // pp_225203 // pp_117269 // pp_74374 // pp_155018 // pp_155019 // pp_215321 // pp_225204 // pp_181385 // pp_181384 // pp_95280 // pp_178984 // pp_181381 // pp_181380 // pp_181383 // pp_92023 // pp_62388 // pp_155736 // pp_177168 // pp_146831 // pp_94621 // pp_179686 // pp_242429 // pp_88386 // pp_74976 // pp_88384 // pp_225309 // pp_98372 // pp_98373 // pp_180871 // pp_195054 // pp_234412 // pp_96250 // pp_234415 // pp_234416 // pp_234417 // pp_224298 // pp_143283 // pp_173207 // pp_206532 // pp_144432 // pp_190772 // pp_190773 // pp_121213 // pp_121212 // pp_173209 // pp_173208 // pp_165709 // pp_121216 // pp_152768 // pp_27335 // pp_172077 // pp_95978 // pp_153336 // pp_130556 // pp_137531 // pp_94629 // pp_235439 // pp_84932 // pp_162813 // pp_162810 // pp_168875 // pp_94075 // pp_131755 // pp_135643 // pp_94071 // pp_94073 // pp_109917 // pp_145429 // pp_169724 // pp_210891 // pp_214230 // pp_169723 // pp_169722 // pp_107749 // pp_149643 // pp_21282 // pp_220633 // pp_204192 // pp_220635 // pp_220636 // pp_29369 // pp_170643 // pp_170644 // pp_170645 // pp_170646 // pp_170647 // pp_170648 // pp_170649 // pp_119526 // pp_119527 // pp_110594 // pp_110595 // pp_226816 // pp_226815 // pp_226814 // pp_235651 // pp_235650 // pp_105838 // pp_119256 // pp_229603 // pp_67012 // pp_119255 // pp_165891 // pp_237278 // pp_158684 // pp_129411 // pp_138426 // pp_138427 // pp_73869 // pp_73868 // pp_169433 // pp_169432 // pp_178974 // pp_169434 // pp_47679 // pp_157360 // pp_157361 // pp_73863 // pp_200560 // pp_73865 // pp_73864 // pp_73867 // pp_73866 // pp_200769 // pp_135800 // pp_129731 // pp_231813 // pp_161277 // pp_129414 // pp_198534 // pp_197197 // pp_198536 // pp_152778 // pp_134576 // pp_134574 // pp_25263 // pp_119415 // pp_119416 // pp_119417 // pp_119418 // pp_119419 // pp_238586 // pp_151416 // pp_170626 // pp_141574 // pp_220269 // pp_85406 // pp_141573 // pp_237013 // pp_237012 // pp_200681 // pp_85408 // pp_197196 // pp_177966 // pp_234878 // pp_7653 // pp_67906 // pp_234872 // pp_234873 // pp_233808 // pp_233809 // pp_234876 // pp_146298 // pp_200973 // pp_234875 // pp_45438 // pp_131201 // pp_98381 // pp_195517 // pp_195516 // pp_116767 // pp_195518 // pp_104982 // pp_104983 // pp_104984 // pp_104985 // pp_104986 // pp_94094 // pp_125185 // pp_125184 // pp_125187 // pp_125186 // pp_125181 // pp_125180 // pp_125183 // pp_125182 // pp_253695 // pp_93867 // pp_173790 // pp_195116 // pp_125188 // pp_213387 // pp_128583 // pp_131200 // pp_103668 // pp_128587 // pp_128584 // pp_11426 // pp_60836 // pp_115489 // pp_128588 // pp_128589 // pp_22181 // pp_98622 // pp_220719 // pp_195001 // pp_245476 // pp_232195 // pp_170629 // pp_141176 // pp_95842 // pp_95841 // pp_57654 // pp_33531 // pp_33530 // pp_170323 // pp_170322 // pp_88715 // pp_88714 // pp_206530 // pp_88716 // pp_149763 // pp_225393 // pp_88713 // pp_63768 // pp_149637 // pp_130040 // pp_71763 // pp_178187 // pp_245241 // pp_195428 // pp_225394 // pp_194642 // pp_85578 // pp_194641 // pp_194310 // pp_246448 // pp_246449 // pp_85572 // pp_246447 // pp_246444 // pp_246445 // pp_246442 // pp_246443 // pp_246440 // pp_246441 // pp_145293 // pp_145292 // pp_73489 // pp_73488 // pp_167121 // pp_182284 // pp_145295 // pp_145294 // pp_106588 // pp_145298 // pp_73487 // pp_109273 // pp_73485 // pp_85377 // pp_226600 // pp_166839 // pp_109272 // pp_112691 // pp_119797 // pp_65252 // pp_33337 // pp_119796 // pp_87102 // pp_119524 // pp_150787 // pp_150786 // pp_150785 // pp_81254 // pp_188421 // pp_150781 // pp_150780 // pp_210926 // pp_214950 // pp_202323 // pp_158343 // pp_202321 // pp_48942 // pp_202327 // pp_202326 // pp_202325 // pp_202324 // pp_199062 // pp_86712 // pp_86711 // pp_19190 // pp_46974 // pp_223539 // pp_149351 // pp_118812 // pp_89281 // pp_89282 // pp_89283 // pp_175044 // pp_175049 // pp_245862 // pp_36123 // pp_163841 // pp_37436 // pp_209929 // pp_106088 // pp_72282 // pp_72283 // pp_137600 // pp_166724 // pp_166725 // pp_33750 // pp_137603 // pp_166722 // pp_194352 // pp_151072 // pp_120918 // pp_42320 // pp_151071 // pp_41502 // pp_120917 // pp_190774 // pp_106587 // pp_195997 // pp_104508 // pp_104509 //
GO:0044267	P	cellular protein metabolic process	12	130	11662	90812	0.9	1	// pp_117769 // pp_125246 // pp_91958 // pp_125244 // pp_236381 // pp_185330 // pp_185331 // pp_68991 // pp_140029 // pp_185328 // pp_91963 // pp_236245	// pp_250391 // pp_169306 // pp_250392 // pp_107611 // pp_107610 // pp_107613 // pp_239492 // pp_74058 // pp_245787 // pp_149693 // pp_149692 // pp_51643 // pp_149690 // pp_51645 // pp_51644 // pp_51647 // pp_149717 // pp_238567 // pp_209575 // pp_63851 // pp_46289 // pp_133305 // pp_198932 // pp_134467 // pp_134468 // pp_134469 // pp_237898 // pp_215084 // pp_232117 // pp_192130 // pp_202755 // pp_203783 // pp_161772 // pp_161773 // pp_161770 // pp_161771 // pp_137464 // pp_215004 // pp_232118 // pp_183377 // pp_183374 // pp_183373 // pp_169169 // pp_54897 // pp_142463 // pp_203787 // pp_94796 // pp_203784 // pp_160878 // pp_120229 // pp_215332 // pp_215333 // pp_141048 // pp_219680 // pp_146010 // pp_99038 // pp_90392 // pp_59656 // pp_140315 // pp_20703 // pp_97622 // pp_209419 // pp_241781 // pp_182687 // pp_73089 // pp_73088 // pp_73087 // pp_99709 // pp_73085 // pp_73084 // pp_73083 // pp_73082 // pp_73081 // pp_73080 // pp_30330 // pp_30331 // pp_113887 // pp_113886 // pp_55146 // pp_135337 // pp_54544 // pp_234921 // pp_243257 // pp_67202 // pp_185430 // pp_127190 // pp_127191 // pp_127193 // pp_127194 // pp_89649 // pp_222401 // pp_222402 // pp_222404 // pp_222406 // pp_166922 // pp_166923 // pp_166920 // pp_166924 // pp_166925 // pp_86461 // pp_86460 // pp_245171 // pp_236320 // pp_202235 // pp_202234 // pp_202231 // pp_202230 // pp_202232 // pp_220807 // pp_216047 // pp_216046 // pp_155713 // pp_155712 // pp_155711 // pp_155717 // pp_155716 // pp_155715 // pp_155714 // pp_155719 // pp_155718 // pp_232098 // pp_9280 // pp_232099 // pp_81169 // pp_81168 // pp_150567 // pp_3848 // pp_150565 // pp_115888 // pp_149691 // pp_26790 // pp_138702 // pp_143678 // pp_60441 // pp_149696 // pp_12531 // pp_26795 // pp_149694 // pp_36742 // pp_245297 // pp_232094 // pp_13870 // pp_245295 // pp_227636 // pp_227637 // pp_203218 // pp_107866 // pp_142069 // pp_5852 // pp_107865 // pp_107862 // pp_142068 // pp_85359 // pp_138704 // pp_194203 // pp_247201 // pp_109503 // pp_109502 // pp_109501 // pp_109506 // pp_109505 // pp_136566 // pp_223132 // pp_223131 // pp_223130 // pp_136564 // pp_191924 // pp_12295 // pp_200866 // pp_200867 // pp_211547 // pp_42909 // pp_78419 // pp_110567 // pp_157680 // pp_42906 // pp_42907 // pp_211549 // pp_211548 // pp_215657 // pp_215656 // pp_215655 // pp_215654 // pp_215653 // pp_215651 // pp_215650 // pp_207070 // pp_207071 // pp_215659 // pp_215658 // pp_141546 // pp_92259 // pp_143787 // pp_143786 // pp_143785 // pp_143784 // pp_143783 // pp_40551 // pp_250389 // pp_7562 // pp_237955 // pp_198091 // pp_198097 // pp_198096 // pp_198095 // pp_198094 // pp_198099 // pp_110145 // pp_237959 // pp_110146 // pp_251388 // pp_251383 // pp_251382 // pp_251385 // pp_251384 // pp_251387 // pp_190520 // pp_108673 // pp_108676 // pp_188483 // pp_142072 // pp_142071 // pp_233182 // pp_244781 // pp_244780 // pp_244784 // pp_225896 // pp_225897 // pp_225895 // pp_225898 // pp_225899 // pp_89514 // pp_92879 // pp_135416 // pp_135417 // pp_3288 // pp_186842 // pp_66786 // pp_74429 // pp_66785 // pp_137674 // pp_169311 // pp_137676 // pp_66789 // pp_169314 // pp_169315 // pp_137673 // pp_67561 // pp_179080 // pp_67563 // pp_67562 // pp_241667 // pp_133306 // pp_233769 // pp_67566 // pp_233767 // pp_233766 // pp_198933 // pp_137928 // pp_137929 // pp_141785 // pp_141784 // pp_188441 // pp_188440 // pp_219549 // pp_188442 // pp_141789 // pp_141788 // pp_214710 // pp_245784 // pp_173625 // pp_173624 // pp_173623 // pp_173622 // pp_173621 // pp_14244 // pp_214210 // pp_214211 // pp_214212 // pp_25541 // pp_137216 // pp_214300 // pp_70747 // pp_142780 // pp_70748 // pp_242025 // pp_213971 // pp_213972 // pp_213973 // pp_213974 // pp_213975 // pp_213976 // pp_144529 // pp_77778 // pp_141523 // pp_141524 // pp_141527 // pp_141526 // pp_212119 // pp_192131 // pp_241308 // pp_137211 // pp_241309 // pp_200013 // pp_33107 // pp_54935 // pp_54931 // pp_194831 // pp_11745 // pp_166599 // pp_241307 // pp_139953 // pp_139952 // pp_212777 // pp_111955 // pp_212778 // pp_111956 // pp_58261 // pp_136257 // pp_136256 // pp_17747 // pp_231800 // pp_231801 // pp_231802 // pp_231803 // pp_136259 // pp_136258 // pp_66187 // pp_88742 // pp_202003 // pp_202000 // pp_88741 // pp_203358 // pp_225344 // pp_207512 // pp_207511 // pp_219573 // pp_140123 // pp_54142 // pp_140124 // pp_130954 // pp_130955 // pp_145572 // pp_8346 // pp_145570 // pp_41023 // pp_56412 // pp_35268 // pp_96417 // pp_93420 // pp_39027 // pp_150979 // pp_250500 // pp_2255 // pp_96418 // pp_190066 // pp_225348 // pp_6414 // pp_72960 // pp_246520 // pp_251054 // pp_246529 // pp_72966 // pp_37176 // pp_224440 // pp_98591 // pp_204250 // pp_225247 // pp_225246 // pp_225245 // pp_225244 // pp_225243 // pp_204253 // pp_225793 // pp_225240 // pp_225249 // pp_19813 // pp_119814 // pp_239880 // pp_227867 // pp_227866 // pp_119810 // pp_239881 // pp_173029 // pp_227868 // pp_151597 // pp_31680 // pp_178902 // pp_73220 // pp_178905 // pp_178904 // pp_202919 // pp_214859 // pp_77504 // pp_206201 // pp_68643 // pp_206203 // pp_206204 // pp_68644 // pp_206206 // pp_206207 // pp_171888 // pp_163859 // pp_163858 // pp_84247 // pp_163853 // pp_163855 // pp_163854 // pp_163857 // pp_163856 // pp_48346 // pp_102886 // pp_132594 // pp_91863 // pp_91862 // pp_91864 // pp_162102 // pp_118141 // pp_118140 // pp_152822 // pp_152823 // pp_152824 // pp_157388 // pp_152826 // pp_152827 // pp_152828 // pp_152829 // pp_144045 // pp_144047 // pp_144046 // pp_150860 // pp_6942 // pp_107639 // pp_240284 // pp_234698 // pp_234699 // pp_234696 // pp_234694 // pp_121215 // pp_116479 // pp_147783 // pp_147781 // pp_147780 // pp_147785 // pp_147784 // pp_180589 // pp_64397 // pp_179506 // pp_135380 // pp_109263 // pp_106940 // pp_106941 // pp_179508 // pp_179509 // pp_109264 // pp_221965 // pp_23504 // pp_104794 // pp_64396 // pp_200329 // pp_200328 // pp_200459 // pp_6331 // pp_104791 // pp_200457 // pp_200326 // pp_130317 // pp_43436 // pp_244311 // pp_100326 // pp_104792 // pp_130318 // pp_165459 // pp_165458 // pp_165457 // pp_165454 // pp_165453 // pp_165452 // pp_165451 // pp_165450 // pp_147750 // pp_253387 // pp_253385 // pp_164505 // pp_183354 // pp_104799 // pp_138156 // pp_138150 // pp_185224 // pp_138152 // pp_183353 // pp_91079 // pp_94459 // pp_94458 // pp_5510 // pp_40349 // pp_118472 // pp_100320 // pp_67999 // pp_145711 // pp_141060 // pp_141061 // pp_108401 // pp_140337 // pp_140336 // pp_100321 // pp_6968 // pp_6961 // pp_217261 // pp_218201 // pp_140338 // pp_67197 // pp_8648 // pp_201322 // pp_201321 // pp_99728 // pp_99729 // pp_100625 // pp_99708 // pp_100627 // pp_135208 // pp_100623 // pp_236129 // pp_135203 // pp_236127 // pp_236124 // pp_236125 // pp_135207 // pp_135206 // pp_135205 // pp_135204 // pp_105565 // pp_105567 // pp_105566 // pp_105561 // pp_105560 // pp_105562 // pp_32640 // pp_115485 // pp_241502 // pp_241856 // pp_247830 // pp_171272 // pp_155908 // pp_155909 // pp_1343 // pp_174358 // pp_22382 // pp_155907 // pp_251927 // pp_251926 // pp_173814 // pp_173815 // pp_245197 // pp_173818 // pp_150368 // pp_199132 // pp_167369 // pp_167368 // pp_231611 // pp_202748 // pp_151364 // pp_167363 // pp_202747 // pp_167367 // pp_167366 // pp_167365 // pp_167364 // pp_220820 // pp_68433 // pp_220823 // pp_73609 // pp_174681 // pp_147810 // pp_206051 // pp_206050 // pp_159179 // pp_159178 // pp_10882 // pp_60160 // pp_60161 // pp_245993 // pp_245995 // pp_127776 // pp_245997 // pp_245996 // pp_26092 // pp_58013 // pp_58012 // pp_81189 // pp_58010 // pp_58017 // pp_58016 // pp_58015 // pp_58014 // pp_79387 // pp_45913 // pp_16331 // pp_79388 // pp_79389 // pp_68431 // pp_189950 // pp_195899 // pp_108290 // pp_143713 // pp_108291 // pp_108292 // pp_223331 // pp_223330 // pp_223333 // pp_223332 // pp_223335 // pp_223334 // pp_223337 // pp_227659 // pp_223339 // pp_223338 // pp_227652 // pp_176267 // pp_157857 // pp_54542 // pp_93897 // pp_225654 // pp_212232 // pp_212233 // pp_212234 // pp_212235 // pp_210293 // pp_212237 // pp_212238 // pp_212239 // pp_49687 // pp_163196 // pp_205832 // pp_205833 // pp_152109 // pp_205836 // pp_205837 // pp_205834 // pp_152103 // pp_152102 // pp_155333 // pp_155332 // pp_78385 // pp_78384 // pp_152105 // pp_152104 // pp_165668 // pp_133172 // pp_133171 // pp_133170 // pp_88913 // pp_83272 // pp_83271 // pp_133174 // pp_225470 // pp_165665 // pp_165666 // pp_165667 // pp_105205 // pp_223658 // pp_5871 // pp_92279 // pp_210296 // pp_27960 // pp_154886 // pp_154881 // pp_94600 // pp_94601 // pp_179755 // pp_5721 // pp_154888 // pp_154889 // pp_179754 // pp_221085 // pp_221084 // pp_46754 // pp_221083 // pp_227572 // pp_165590 // pp_240066 // pp_64211 // pp_119177 // pp_119176 // pp_66012 // pp_66013 // pp_108385 // pp_108383 // pp_108380 // pp_108381 // pp_178046 // pp_136673 // pp_178044 // pp_178045 // pp_108388 // pp_108389 // pp_63888 // pp_63889 // pp_201136 // pp_201135 // pp_201134 // pp_201133 // pp_201132 // pp_201131 // pp_201130 // pp_201138 // pp_124472 // pp_124473 // pp_234735 // pp_234734 // pp_234731 // pp_234730 // pp_234733 // pp_234732 // pp_127921 // pp_127920 // pp_234739 // pp_234738 // pp_162717 // pp_244104 // pp_80777 // pp_63083 // pp_63081 // pp_89466 // pp_173462 // pp_173464 // pp_208247 // pp_208248 // pp_218926 // pp_218924 // pp_218922 // pp_218923 // pp_218920 // pp_226791 // pp_98161 // pp_218929 // pp_205818 // pp_141501 // pp_141500 // pp_133670 // pp_192563 // pp_89144 // pp_192564 // pp_133671 // pp_133673 // pp_196677 // pp_196676 // pp_196679 // pp_133674 // pp_138529 // pp_138528 // pp_222856 // pp_222855 // pp_86949 // pp_60577 // pp_234667 // pp_116257 // pp_253174 // pp_60578 // pp_107096 // pp_107094 // pp_170844 // pp_202024 // pp_202025 // pp_202026 // pp_202027 // pp_160414 // pp_202021 // pp_202022 // pp_202023 // pp_120168 // pp_21600 // pp_76448 // pp_76449 // pp_76443 // pp_76444 // pp_76445 // pp_76446 // pp_76447 // pp_54668 // pp_44980 // pp_13999 // pp_175769 // pp_154673 // pp_154672 // pp_154671 // pp_154670 // pp_154677 // pp_154675 // pp_168837 // pp_154679 // pp_154678 // pp_99912 // pp_150997 // pp_190040 // pp_127323 // pp_152425 // pp_49781 // pp_61151 // pp_61627 // pp_202680 // pp_202681 // pp_202682 // pp_202683 // pp_202684 // pp_127440 // pp_202686 // pp_202687 // pp_202689 // pp_127441 // pp_90362 // pp_168838 // pp_168839 // pp_19836 // pp_177948 // pp_240279 // pp_177949 // pp_100383 // pp_13443 // pp_82519 // pp_47982 // pp_79711 // pp_87566 // pp_87565 // pp_206266 // pp_206267 // pp_187947 // pp_206263 // pp_206261 // pp_93403 // pp_187948 // pp_206268 // pp_206269 // pp_47185 // pp_48323 // pp_58800 // pp_58801 // pp_58804 // pp_150566 // pp_81167 // pp_91809 // pp_91808 // pp_247672 // pp_247673 // pp_27770 // pp_247677 // pp_247674 // pp_247675 // pp_118164 // pp_118163 // pp_118162 // pp_118161 // pp_1567 // pp_98190 // pp_119692 // pp_98198 // pp_98199 // pp_70537 // pp_70538 // pp_27593 // pp_125242 // pp_125243 // pp_125240 // pp_125241 // pp_125246 // pp_125244 // pp_252826 // pp_109240 // pp_109241 // pp_109245 // pp_201834 // pp_201833 // pp_125879 // pp_137739 // pp_239968 // pp_203967 // pp_184144 // pp_184146 // pp_203969 // pp_239967 // pp_184142 // pp_165431 // pp_165433 // pp_219319 // pp_219316 // pp_219317 // pp_219314 // pp_219315 // pp_146878 // pp_6039 // pp_218042 // pp_70393 // pp_70390 // pp_70391 // pp_40327 // pp_135325 // pp_40328 // pp_125650 // pp_125652 // pp_77548 // pp_215370 // pp_51351 // pp_146509 // pp_25998 // pp_172832 // pp_63419 // pp_233392 // pp_210488 // pp_206464 // pp_206465 // pp_206466 // pp_206467 // pp_131066 // pp_131065 // pp_131064 // pp_131063 // pp_131062 // pp_210487 // pp_210486 // pp_238610 // pp_214392 // pp_61364 // pp_61363 // pp_243213 // pp_120596 // pp_197423 // pp_197422 // pp_197421 // pp_197426 // pp_85088 // pp_85089 // pp_85738 // pp_241529 // pp_174372 // pp_139268 // pp_51594 // pp_222444 // pp_222445 // pp_222446 // pp_195682 // pp_155924 // pp_166968 // pp_222443 // pp_166967 // pp_142112 // pp_149746 // pp_87828 // pp_133309 // pp_41586 // pp_154196 // pp_154197 // pp_202760 // pp_224105 // pp_154198 // pp_154199 // pp_68432 // pp_127483 // pp_206071 // pp_127481 // pp_85551 // pp_85553 // pp_85558 // pp_85559 // pp_72829 // pp_118902 // pp_150522 // pp_72396 // pp_72397 // pp_45936 // pp_63850 // pp_37527 // pp_234197 // pp_22717 // pp_166383 // pp_166384 // pp_166385 // pp_133507 // pp_186398 // pp_223317 // pp_223315 // pp_223314 // pp_130851 // pp_130853 // pp_130852 // pp_223319 // pp_223318 // pp_224635 // pp_224634 // pp_224636 // pp_224321 // pp_224632 // pp_193309 // pp_64266 // pp_171924 // pp_252340 // pp_193306 // pp_252342 // pp_193307 // pp_166038 // pp_152197 // pp_72532 // pp_72533 // pp_72534 // pp_72535 // pp_109012 // pp_61959 // pp_114522 // pp_163600 // pp_163601 // pp_163602 // pp_151129 // pp_83401 // pp_154445 // pp_151122 // pp_151123 // pp_155319 // pp_155318 // pp_155317 // pp_155316 // pp_155315 // pp_155314 // pp_54482 // pp_15662 // pp_222945 // pp_126632 // pp_126633 // pp_126630 // pp_126631 // pp_222947 // pp_179365 // pp_194304 // pp_179366 // pp_57773 // pp_57772 // pp_179367 // pp_194658 // pp_112617 // pp_220371 // pp_112615 // pp_73607 // pp_179363 // pp_89882 // pp_89880 // pp_108638 // pp_108639 // pp_108636 // pp_108637 // pp_108634 // pp_79503 // pp_108632 // pp_108633 // pp_108631 // pp_185150 // pp_137500 // pp_137501 // pp_137504 // pp_168861 // pp_168860 // pp_168863 // pp_168862 // pp_168865 // pp_168864 // pp_168867 // pp_162802 // pp_198855 // pp_221916 // pp_223123 // pp_179148 // pp_124456 // pp_124457 // pp_124450 // pp_47795 // pp_124452 // pp_179149 // pp_73608 // pp_214566 // pp_161126 // pp_161125 // pp_234713 // pp_234712 // pp_234711 // pp_161128 // pp_234717 // pp_234716 // pp_234715 // pp_234714 // pp_29375 // pp_142218 // pp_142216 // pp_142217 // pp_142214 // pp_142215 // pp_40510 // pp_168407 // pp_168406 // pp_168405 // pp_168404 // pp_168403 // pp_168402 // pp_219051 // pp_219050 // pp_219506 // pp_219505 // pp_168408 // pp_158361 // pp_217146 // pp_70701 // pp_70702 // pp_147592 // pp_147593 // pp_147590 // pp_147591 // pp_147596 // pp_147594 // pp_147595 // pp_56641 // pp_56642 // pp_24809 // pp_22083 // pp_183709 // pp_183708 // pp_195681 // pp_183703 // pp_183702 // pp_234863 // pp_192099 // pp_192098 // pp_175847 // pp_94088 // pp_94089 // pp_136819 // pp_94087 // pp_120362 // pp_120363 // pp_120366 // pp_120367 // pp_120364 // pp_120365 // pp_120368 // pp_77152 // pp_239405 // pp_212881 // pp_212880 // pp_166559 // pp_166558 // pp_186874 // pp_164772 // pp_74825 // pp_74826 // pp_74827 // pp_160388 // pp_160389 // pp_170862 // pp_160380 // pp_160381 // pp_233772 // pp_120106 // pp_120107 // pp_120104 // pp_120105 // pp_120102 // pp_120103 // pp_21378 // pp_120101 // pp_213934 // pp_128284 // pp_213930 // pp_128280 // pp_128283 // pp_92384 // pp_72703 // pp_72701 // pp_72706 // pp_72705 // pp_72704 // pp_92386 // pp_203551 // pp_105356 // pp_78418 // pp_50947 // pp_140168 // pp_49276 // pp_172649 // pp_78840 // pp_172647 // pp_222835 // pp_222837 // pp_53918 // pp_168451 // pp_21817 // pp_168452 // pp_141612 // pp_228525 // pp_228524 // pp_228527 // pp_228526 // pp_228521 // pp_228520 // pp_228523 // pp_252861 // pp_126900 // pp_12801 // pp_252860 // pp_224400 // pp_224401 // pp_23629 // pp_194497 // pp_72633 // pp_194499 // pp_176010 // pp_57346 // pp_57347 // pp_57344 // pp_57345 // pp_202403 // pp_202404 // pp_202405 // pp_155128 // pp_182481 // pp_155120 // pp_155122 // pp_216826 // pp_155124 // pp_155125 // pp_68603 // pp_155127 // pp_216829 // pp_125880 // pp_125881 // pp_127177 // pp_157858 // pp_39060 // pp_163815 // pp_163814 // pp_163816 // pp_168630 // pp_127739 // pp_237699 // pp_127737 // pp_225755 // pp_225754 // pp_225756 // pp_38082 // pp_88422 // pp_200141 // pp_200144 // pp_219739 // pp_68973 // pp_68971 // pp_68970 // pp_68977 // pp_68976 // pp_68975 // pp_68974 // pp_134998 // pp_134999 // pp_134994 // pp_134995 // pp_134996 // pp_134997 // pp_65035 // pp_65034 // pp_65037 // pp_65036 // pp_65033 // pp_153402 // pp_112006 // pp_62569 // pp_18894 // pp_200365 // pp_200367 // pp_200361 // pp_200360 // pp_200362 // pp_198093 // pp_110598 // pp_110599 // pp_198092 // pp_110593 // pp_74617 // pp_74619 // pp_74618 // pp_194275 // pp_112169 // pp_35767 // pp_100193 // pp_100192 // pp_100191 // pp_100190 // pp_92006 // pp_59644 // pp_108179 // pp_108178 // pp_24040 // pp_108175 // pp_108177 // pp_108176 // pp_148587 // pp_148588 // pp_148589 // pp_139066 // pp_110909 // pp_110908 // pp_110907 // pp_10334 // pp_135711 // pp_164548 // pp_135712 // pp_138190 // pp_138191 // pp_138192 // pp_161241 // pp_138197 // pp_237128 // pp_182911 // pp_182913 // pp_182912 // pp_182915 // pp_182914 // pp_85715 // pp_180591 // pp_180590 // pp_222314 // pp_89664 // pp_89665 // pp_89662 // pp_26509 // pp_89661 // pp_1300 // pp_236384 // pp_149764 // pp_149763 // pp_236383 // pp_89668 // pp_89669 // pp_25310 // pp_54070 // pp_54074 // pp_115486 // pp_123900 // pp_98413 // pp_98412 // pp_98411 // pp_98410 // pp_253035 // pp_253036 // pp_177999 // pp_177998 // pp_202793 // pp_243762 // pp_172491 // pp_202791 // pp_213931 // pp_72884 // pp_60477 // pp_244839 // pp_242014 // pp_98454 // pp_98451 // pp_134090 // pp_98450 // pp_176229 // pp_194260 // pp_207329 // pp_203124 // pp_203125 // pp_212279 // pp_227222 // pp_212276 // pp_212277 // pp_160880 // pp_253070 // pp_195875 // pp_163668 // pp_163669 // pp_163666 // pp_163667 // pp_163664 // pp_163665 // pp_163662 // pp_163663 // pp_227990 // pp_145279 // pp_145278 // pp_223765 // pp_145277 // pp_145276 // pp_36679 // pp_2533 // pp_93141 // pp_93142 // pp_93143 // pp_211079 // pp_7019 // pp_178654 // pp_110570 // pp_100975 // pp_100976 // pp_246718 // pp_246719 // pp_85462 // pp_220416 // pp_246716 // pp_246717 // pp_224613 // pp_224612 // pp_195773 // pp_109692 // pp_109691 // pp_109690 // pp_76251 // pp_89863 // pp_89864 // pp_89866 // pp_89869 // pp_49578 // pp_108610 // pp_173210 // pp_173211 // pp_79526 // pp_79527 // pp_102909 // pp_62715 // pp_132732 // pp_132733 // pp_132730 // pp_132731 // pp_127697 // pp_127696 // pp_127695 // pp_127694 // pp_127693 // pp_127692 // pp_181704 // pp_201173 // pp_201172 // pp_165082 // pp_201170 // pp_180380 // pp_219290 // pp_131270 // pp_131271 // pp_153234 // pp_153235 // pp_153232 // pp_153233 // pp_153230 // pp_153231 // pp_61659 // pp_135964 // pp_135965 // pp_210388 // pp_82239 // pp_234262 // pp_234261 // pp_74118 // pp_234200 // pp_74117 // pp_74110 // pp_16735 // pp_114269 // pp_147603 // pp_96048 // pp_40536 // pp_40827 // pp_40826 // pp_147605 // pp_74428 // pp_147608 // pp_147609 // pp_40539 // pp_40538 // pp_153555 // pp_186846 // pp_47444 // pp_74424 // pp_137220 // pp_143940 // pp_208208 // pp_137675 // pp_208207 // pp_66788 // pp_183095 // pp_142098 // pp_74427 // pp_100369 // pp_156772 // pp_230230 // pp_130273 // pp_130272 // pp_130274 // pp_142096 // pp_142097 // pp_184269 // pp_179359 // pp_239251 // pp_153553 // pp_74423 // pp_81906 // pp_135388 // pp_135389 // pp_135382 // pp_135383 // pp_60715 // pp_135381 // pp_135386 // pp_138149 // pp_135384 // pp_135385 // pp_217388 // pp_253204 // pp_214709 // pp_217384 // pp_76615 // pp_233768 // pp_83828 // pp_237466 // pp_237467 // pp_198169 // pp_198168 // pp_198167 // pp_92028 // pp_198165 // pp_198164 // pp_198163 // pp_198162 // pp_168463 // pp_168462 // pp_81061 // pp_81062 // pp_196182 // pp_196181 // pp_196180 // pp_153550 // pp_74808 // pp_74809 // pp_217565 // pp_217564 // pp_76617 // pp_225926 // pp_120121 // pp_141819 // pp_141818 // pp_157137 // pp_141548 // pp_141810 // pp_141813 // pp_141812 // pp_141547 // pp_157138 // pp_141817 // pp_141816 // pp_140149 // pp_61992 // pp_61991 // pp_32215 // pp_72773 // pp_45549 // pp_32219 // pp_222810 // pp_101838 // pp_211602 // pp_211603 // pp_17109 // pp_72775 // pp_193073 // pp_61660 // pp_112448 // pp_117169 // pp_112447 // pp_112444 // pp_117165 // pp_112442 // pp_112443 // pp_112440 // pp_112441 // pp_152266 // pp_72955 // pp_152267 // pp_58738 // pp_88385 // pp_222103 // pp_222102 // pp_95893 // pp_95894 // pp_238561 // pp_181129 // pp_238563 // pp_116667 // pp_202420 // pp_58732 // pp_132127 // pp_206487 // pp_237081 // pp_198204 // pp_187982 // pp_187985 // pp_155148 // pp_155149 // pp_238568 // pp_155145 // pp_155142 // pp_155143 // pp_111868 // pp_93331 // pp_93330 // pp_93337 // pp_88388 // pp_66189 // pp_93339 // pp_93338 // pp_111865 // pp_48923 // pp_3018 // pp_214868 // pp_99625 // pp_191757 // pp_191756 // pp_191755 // pp_191754 // pp_191759 // pp_191758 // pp_134811 // pp_134810 // pp_134812 // pp_110350 // pp_190773 // pp_220508 // pp_4261 // pp_220506 // pp_220505 // pp_175345 // pp_152088 // pp_119746 // pp_152082 // pp_83351 // pp_83352 // pp_83353 // pp_152086 // pp_152087 // pp_152084 // pp_152085 // pp_134973 // pp_134976 // pp_109209 // pp_134974 // pp_109756 // pp_109757 // pp_134978 // pp_109207 // pp_221900 // pp_221901 // pp_221902 // pp_221903 // pp_163839 // pp_163838 // pp_87125 // pp_163837 // pp_163836 // pp_230626 // pp_230625 // pp_230624 // pp_230623 // pp_178292 // pp_178291 // pp_178290 // pp_189120 // pp_189123 // pp_189122 // pp_189125 // pp_189124 // pp_189127 // pp_189126 // pp_94787 // pp_94786 // pp_94785 // pp_94783 // pp_211247 // pp_198310 // pp_198312 // pp_184185 // pp_184186 // pp_94788 // pp_215002 // pp_215003 // pp_95699 // pp_39953 // pp_39952 // pp_39951 // pp_240361 // pp_240360 // pp_240362 // pp_146722 // pp_146720 // pp_146721 // pp_31738 // pp_43373 // pp_117768 // pp_117769 // pp_230930 // pp_94434 // pp_94431 // pp_94430 // pp_94433 // pp_94432 // pp_77775 // pp_201697 // pp_201698 // pp_201699 // pp_135557 // pp_135556 // pp_135555 // pp_135554 // pp_108405 // pp_135552 // pp_135551 // pp_135550 // pp_66623 // pp_66622 // pp_249285 // pp_249286 // pp_249283 // pp_140652 // pp_224498 // pp_168072 // pp_168073 // pp_77777 // pp_168071 // pp_201348 // pp_201349 // pp_8153 // pp_23838 // pp_239061 // pp_199372 // pp_234108 // pp_234109 // pp_234102 // pp_234103 // pp_234100 // pp_234101 // pp_234107 // pp_234104 // pp_234105 // pp_99718 // pp_182933 // pp_182931 // pp_89608 // pp_128323 // pp_128320 // pp_128321 // pp_89604 // pp_89605 // pp_89606 // pp_89607 // pp_89600 // pp_89601 // pp_89602 // pp_116019 // pp_14019 // pp_14018 // pp_81471 // pp_81470 // pp_85591 // pp_85592 // pp_85593 // pp_171480 // pp_245300 // pp_245301 // pp_245302 // pp_205448 // pp_136558 // pp_245303 // pp_33609 // pp_33608 // pp_207777 // pp_113892 // pp_207775 // pp_33606 // pp_136556 // pp_186037 // pp_113893 // pp_236133 // pp_61859 // pp_61858 // pp_61857 // pp_61856 // pp_61855 // pp_113891 // pp_61853 // pp_61852 // pp_238901 // pp_194068 // pp_247024 // pp_104676 // pp_104674 // pp_104672 // pp_104673 // pp_104670 // pp_104671 // pp_81292 // pp_81291 // pp_81290 // pp_83187 // pp_122400 // pp_175069 // pp_154159 // pp_64227 // pp_64226 // pp_243226 // pp_246110 // pp_203452 // pp_196741 // pp_203450 // pp_64228 // pp_236839 // pp_212329 // pp_136149 // pp_136148 // pp_136145 // pp_136144 // pp_136147 // pp_136146 // pp_136143 // pp_136142 // pp_105679 // pp_105678 // pp_49400 // pp_49401 // pp_105677 // pp_105676 // pp_41238 // pp_145707 // pp_188077 // pp_32553 // pp_145251 // pp_15999 // pp_128692 // pp_99149 // pp_93160 // pp_93161 // pp_23003 // pp_6244 // pp_116274 // pp_117580 // pp_235089 // pp_195881 // pp_195880 // pp_143704 // pp_238014 // pp_143702 // pp_173180 // pp_173181 // pp_112651 // pp_112650 // pp_57732 // pp_57731 // pp_57730 // pp_224363 // pp_224362 // pp_224361 // pp_224360 // pp_224367 // pp_224366 // pp_224364 // pp_224368 // pp_26268 // pp_108368 // pp_108369 // pp_251303 // pp_251305 // pp_152982 // pp_204108 // pp_105202 // pp_108363 // pp_108365 // pp_105206 // pp_121220 // pp_220199 // pp_137548 // pp_137549 // pp_220196 // pp_221455 // pp_250650 // pp_250651 // pp_250652 // pp_189463 // pp_152433 // pp_152430 // pp_152436 // pp_152434 // pp_219271 // pp_219270 // pp_219273 // pp_126892 // pp_219274 // pp_219277 // pp_210639 // pp_89595 // pp_89596 // pp_89597 // pp_131259 // pp_126899 // pp_98233 // pp_98232 // pp_3752 // pp_95315 // pp_95314 // pp_235831 // pp_216746 // pp_216747 // pp_216741 // pp_216742 // pp_32968 // pp_89820 // pp_89821 // pp_208224 // pp_208225 // pp_240752 // pp_208223 // pp_18912 // pp_214299 // pp_196572 // pp_196573 // pp_196571 // pp_202002 // pp_67701 // pp_63829 // pp_202001 // pp_109415 // pp_221246 // pp_221245 // pp_109416 // pp_245073 // pp_226738 // pp_226739 // pp_192505 // pp_226732 // pp_226730 // pp_226731 // pp_234821 // pp_217364 // pp_136709 // pp_101781 // pp_39183 // pp_230590 // pp_252506 // pp_160612 // pp_160610 // pp_198101 // pp_168449 // pp_168448 // pp_230594 // pp_76246 // pp_76247 // pp_76244 // pp_76245 // pp_212843 // pp_212842 // pp_212841 // pp_164008 // pp_164007 // pp_164005 // pp_76248 // pp_76249 // pp_74865 // pp_74866 // pp_112017 // pp_209573 // pp_209572 // pp_112019 // pp_112018 // pp_133258 // pp_188253 // pp_159533 // pp_168806 // pp_188661 // pp_151847 // pp_159531 // pp_151849 // pp_151848 // pp_221666 // pp_241918 // pp_172608 // pp_172609 // pp_123675 // pp_123674 // pp_30540 // pp_202229 // pp_236974 // pp_20563 // pp_82243 // pp_248760 // pp_112465 // pp_43166 // pp_112468 // pp_112469 // pp_128867 // pp_128866 // pp_128861 // pp_128860 // pp_128862 // pp_43163 // pp_128869 // pp_89037 // pp_89036 // pp_89035 // pp_89034 // pp_72962 // pp_98594 // pp_98595 // pp_98592 // pp_98593 // pp_72964 // pp_151511 // pp_98219 // pp_151512 // pp_124862 // pp_153761 // pp_87057 // pp_87056 // pp_87055 // pp_87054 // pp_87053 // pp_87052 // pp_87051 // pp_87050 // pp_142366 // pp_104795 // pp_83993 // pp_104797 // pp_104796 // pp_83996 // pp_104790 // pp_104793 // pp_83995 // pp_83998 // pp_189117 // pp_184885 // pp_104798 // pp_184886 // pp_145571 // pp_87269 // pp_139382 // pp_111840 // pp_14101 // pp_32945 // pp_16522 // pp_191731 // pp_191730 // pp_191733 // pp_191732 // pp_127774 // pp_127775 // pp_247348 // pp_127777 // pp_235832 // pp_247346 // pp_247347 // pp_247344 // pp_247345 // pp_208326 // pp_247888 // pp_207485 // pp_207484 // pp_227579 // pp_207481 // pp_207483 // pp_207482 // pp_227573 // pp_175659 // pp_227577 // pp_18473 // pp_251467 // pp_220079 // pp_229035 // pp_162982 // pp_162983 // pp_134958 // pp_203711 // pp_203710 // pp_133672 // pp_203712 // pp_88852 // pp_56472 // pp_147752 // pp_134957 // pp_59449 // pp_59448 // pp_20165 // pp_59447 // pp_6580 // pp_161240 // pp_79502 // pp_169279 // pp_7227 // pp_99330 // pp_134480 // pp_134481 // pp_141791 // pp_240349 // pp_240348 // pp_240347 // pp_240346 // pp_240345 // pp_240344 // pp_246167 // pp_57070 // pp_3699 // pp_57073 // pp_57074 // pp_57075 // pp_57076 // pp_142115 // pp_142114 // pp_142117 // pp_117708 // pp_117709 // pp_117706 // pp_117707 // pp_117704 // pp_117705 // pp_117702 // pp_117703 // pp_52247 // pp_206998 // pp_206999 // pp_206997 // pp_159530 // pp_186904 // pp_186905 // pp_186902 // pp_186903 // pp_186900 // pp_186901 // pp_139027 // pp_185906 // pp_179144 // pp_179145 // pp_179146 // pp_179147 // pp_179140 // pp_179141 // pp_179142 // pp_179143 // pp_233324 // pp_201411 // pp_187239 // pp_187238 // pp_187237 // pp_187236 // pp_210173 // pp_187234 // pp_232641 // pp_243878 // pp_199356 // pp_199355 // pp_74659 // pp_74658 // pp_74657 // pp_74655 // pp_74654 // pp_74653 // pp_216825 // pp_139282 // pp_157854 // pp_127179 // pp_213857 // pp_213856 // pp_213855 // pp_213854 // pp_213853 // pp_213852 // pp_213851 // pp_237698 // pp_90596 // pp_90597 // pp_155980 // pp_22301 // pp_149723 // pp_149722 // pp_149721 // pp_149720 // pp_149726 // pp_149724 // pp_81454 // pp_81456 // pp_81453 // pp_138486 // pp_138487 // pp_156986 // pp_156985 // pp_73176 // pp_73174 // pp_73173 // pp_73171 // pp_73170 // pp_30976 // pp_202942 // pp_206220 // pp_72888 // pp_72889 // pp_60478 // pp_60479 // pp_242239 // pp_72885 // pp_72886 // pp_72887 // pp_98453 // pp_98452 // pp_72882 // pp_72883 // pp_138734 // pp_138735 // pp_138736 // pp_186019 // pp_206221 // pp_195903 // pp_180887 // pp_180886 // pp_195901 // pp_194730 // pp_104651 // pp_123082 // pp_123080 // pp_81907 // pp_239250 // pp_72082 // pp_72083 // pp_81908 // pp_86351 // pp_97065 // pp_231699 // pp_231698 // pp_135628 // pp_231696 // pp_205413 // pp_170930 // pp_202290 // pp_41438 // pp_20080 // pp_107640 // pp_26108 // pp_123339 // pp_26102 // pp_26103 // pp_26104 // pp_26105 // pp_170931 // pp_26107 // pp_136163 // pp_136162 // pp_136167 // pp_136166 // pp_136169 // pp_136168 // pp_143288 // pp_214389 // pp_243183 // pp_243184 // pp_243185 // pp_243186 // pp_105652 // pp_115829 // pp_115828 // pp_32532 // pp_240578 // pp_240579 // pp_240571 // pp_240572 // pp_251175 // pp_240574 // pp_240575 // pp_240576 // pp_240577 // pp_100930 // pp_227967 // pp_227968 // pp_158291 // pp_158290 // pp_158293 // pp_152636 // pp_152984 // pp_61726 // pp_240755 // pp_109755 // pp_184222 // pp_240750 // pp_240751 // pp_89822 // pp_87318 // pp_87319 // pp_204122 // pp_193818 // pp_204120 // pp_193817 // pp_193815 // pp_168809 // pp_168808 // pp_62750 // pp_168803 // pp_168802 // pp_168801 // pp_159534 // pp_168807 // pp_159532 // pp_168805 // pp_168804 // pp_22481 // pp_71119 // pp_22483 // pp_152187 // pp_152189 // pp_152188 // pp_88993 // pp_88992 // pp_158121 // pp_153760 // pp_48138 // pp_153762 // pp_153763 // pp_153764 // pp_153765 // pp_153766 // pp_153767 // pp_153768 // pp_153769 // pp_98214 // pp_71118 // pp_4502 // pp_34701 // pp_76616 // pp_162795 // pp_245580 // pp_16779 // pp_247407 // pp_68642 // pp_52741 // pp_225030 // pp_225031 // pp_206205 // pp_149554 // pp_97337 // pp_149550 // pp_149551 // pp_149552 // pp_149553 // pp_105886 // pp_207963 // pp_183055 // pp_183054 // pp_183053 // pp_131676 // pp_66188 // pp_247887 // pp_131677 // pp_83411 // pp_83410 // pp_184221 // pp_184220 // pp_184223 // pp_179820 // pp_131678 // pp_175829 // pp_175828 // pp_164245 // pp_164247 // pp_164246 // pp_164249 // pp_164248 // pp_207965 // pp_207962 // pp_175826 // pp_245588 // pp_94578 // pp_94579 // pp_94570 // pp_94571 // pp_94573 // pp_94576 // pp_94577 // pp_154916 // pp_154917 // pp_154914 // pp_154915 // pp_154912 // pp_154913 // pp_154910 // pp_154911 // pp_80262 // pp_211969 // pp_211968 // pp_67581 // pp_154919 // pp_215274 // pp_215273 // pp_71141 // pp_71142 // pp_71143 // pp_129631 // pp_211965 // pp_97277 // pp_97275 // pp_180452 // pp_218611 // pp_180453 // pp_112339 // pp_112039 // pp_112038 // pp_209519 // pp_209518 // pp_209515 // pp_238685 // pp_209517 // pp_187678 // pp_99622 // pp_21684 // pp_197608 // pp_7735 // pp_8053 // pp_211966 // pp_211080 // pp_135298 // pp_67329 // pp_182549 // pp_154918 // pp_42914 // pp_132863 // pp_132860 // pp_67580 // pp_99995 // pp_99994 // pp_132864 // pp_99996 // pp_30566 // pp_222721 // pp_59226 // pp_135079 // pp_208970 // pp_208971 // pp_208972 // pp_208973 // pp_245630 // pp_245631 // pp_195768 // pp_208977 // pp_193034 // pp_193035 // pp_193036 // pp_193033 // pp_128848 // pp_128843 // pp_128842 // pp_128841 // pp_128840 // pp_128847 // pp_141729 // pp_128845 // pp_128844 // pp_131679 // pp_141728 // pp_247980 // pp_158191 // pp_118134 // pp_234594 // pp_89016 // pp_150112 // pp_9908 // pp_86696 // pp_86697 // pp_150114 // pp_86695 // pp_72949 // pp_86698 // pp_86699 // pp_58135 // pp_214874 // pp_214875 // pp_214876 // pp_214877 // pp_214870 // pp_214871 // pp_214872 // pp_121494 // pp_202464 // pp_202465 // pp_212844 // pp_202467 // pp_202460 // pp_73364 // pp_202462 // pp_28011 // pp_194389 // pp_194388 // pp_1073 // pp_127147 // pp_189839 // pp_73363 // pp_3470 // pp_60318 // pp_46856 // pp_152821 // pp_192921 // pp_60317 // pp_118142 // pp_223094 // pp_196233 // pp_196232 // pp_196235 // pp_196234 // pp_196237 // pp_196236 // pp_141457 // pp_247369 // pp_166135 // pp_166136 // pp_103952 // pp_212319 // pp_212318 // pp_212317 // pp_212316 // pp_212315 // pp_212312 // pp_212311 // pp_212310 // pp_177897 // pp_251400 // pp_250806 // pp_205951 // pp_205950 // pp_250754 // pp_209514 // pp_21915 // pp_209516 // pp_146939 // pp_146938 // pp_146937 // pp_152268 // pp_44394 // pp_211756 // pp_49949 // pp_189169 // pp_189168 // pp_192276 // pp_195160 // pp_195162 // pp_197609 // pp_227663 // pp_24539 // pp_227455 // pp_111442 // pp_31775 // pp_111440 // pp_57505 // pp_57509 // pp_121042 // pp_227662 // pp_197831 // pp_131353 // pp_131352 // pp_131355 // pp_131354 // pp_234695 // pp_84332 // pp_135515 // pp_135514 // pp_161040 // pp_161041 // pp_135518 // pp_124519 // pp_138936 // pp_138937 // pp_185329 // pp_185328 // pp_185327 // pp_23364
GO:0044260	P	cellular macromolecule metabolic process	30	130	28393	90812	0.95	1	// pp_219164 // pp_219167 // pp_197348 // pp_219162 // pp_96234 // pp_86737 // pp_219169 // pp_211516 // pp_140029 // pp_197349 // pp_197347 // pp_219170 // pp_125246 // pp_91958 // pp_125244 // pp_236381 // pp_185328 // pp_117769 // pp_236245 // pp_96228 // pp_211512 // pp_85215 // pp_197350 // pp_58625 // pp_58626 // pp_91963 // pp_185330 // pp_185331 // pp_188815 // pp_68991	// pp_24283 // pp_28707 // pp_14983 // pp_25777 // pp_191027 // pp_25772 // pp_125 // pp_52666 // pp_74051 // pp_105963 // pp_105964 // pp_169789 // pp_169788 // pp_25489 // pp_169783 // pp_169782 // pp_169781 // pp_169780 // pp_169787 // pp_198422 // pp_198423 // pp_198426 // pp_198427 // pp_198424 // pp_134467 // pp_134468 // pp_134469 // pp_237898 // pp_192644 // pp_54897 // pp_219680 // pp_135145 // pp_90392 // pp_159715 // pp_97622 // pp_112179 // pp_113887 // pp_113886 // pp_55146 // pp_11915 // pp_5144 // pp_5145 // pp_222401 // pp_222402 // pp_222404 // pp_222406 // pp_166430 // pp_166431 // pp_232373 // pp_172405 // pp_172406 // pp_172407 // pp_220806 // pp_220807 // pp_220804 // pp_220805 // pp_172408 // pp_172409 // pp_3848 // pp_216304 // pp_216303 // pp_36743 // pp_36742 // pp_227639 // pp_13870 // pp_192276 // pp_227636 // pp_227637 // pp_5852 // pp_5854 // pp_18126 // pp_191924 // pp_162847 // pp_162846 // pp_162848 // pp_211547 // pp_42909 // pp_160994 // pp_160998 // pp_42906 // pp_42907 // pp_211549 // pp_211548 // pp_215657 // pp_215656 // pp_215655 // pp_215654 // pp_126900 // pp_215651 // pp_215650 // pp_215659 // pp_215658 // pp_31219 // pp_92703 // pp_94620 // pp_94621 // pp_94622 // pp_94623 // pp_94624 // pp_94625 // pp_94626 // pp_211895 // pp_211894 // pp_211896 // pp_7562 // pp_110145 // pp_110146 // pp_195002 // pp_195001 // pp_195000 // pp_244839 // pp_63205 // pp_52501 // pp_52500 // pp_63200 // pp_244830 // pp_63202 // pp_174029 // pp_124410 // pp_124411 // pp_124412 // pp_124414 // pp_124419 // pp_108016 // pp_108017 // pp_66786 // pp_66785 // pp_66788 // pp_66789 // pp_108018 // pp_108019 // pp_80799 // pp_198425 // pp_245088 // pp_116668 // pp_116669 // pp_214210 // pp_214211 // pp_214212 // pp_70961 // pp_70960 // pp_73437 // pp_73434 // pp_73435 // pp_213974 // pp_213975 // pp_73430 // pp_73431 // pp_73438 // pp_212119 // pp_98622 // pp_98623 // pp_34331 // pp_33101 // pp_33107 // pp_175379 // pp_138547 // pp_138546 // pp_138545 // pp_138544 // pp_138543 // pp_138542 // pp_138540 // pp_194831 // pp_245319 // pp_18037 // pp_170825 // pp_177836 // pp_160438 // pp_125429 // pp_177832 // pp_177833 // pp_209069 // pp_209068 // pp_160436 // pp_160437 // pp_160434 // pp_160435 // pp_252155 // pp_252154 // pp_166779 // pp_166778 // pp_166777 // pp_166776 // pp_166775 // pp_166774 // pp_166773 // pp_123141 // pp_73225 // pp_86326 // pp_86327 // pp_207511 // pp_82933 // pp_87724 // pp_75870 // pp_75873 // pp_41020 // pp_41021 // pp_41023 // pp_41025 // pp_87721 // pp_8838 // pp_42593 // pp_39027 // pp_39026 // pp_250500 // pp_39028 // pp_148250 // pp_148252 // pp_148253 // pp_148255 // pp_148256 // pp_148257 // pp_61177 // pp_246520 // pp_246529 // pp_174569 // pp_37176 // pp_174561 // pp_174560 // pp_174563 // pp_174562 // pp_174565 // pp_174564 // pp_174567 // pp_174566 // pp_65698 // pp_65695 // pp_65694 // pp_42049 // pp_65692 // pp_173029 // pp_176055 // pp_228309 // pp_176052 // pp_176051 // pp_176050 // pp_178902 // pp_178907 // pp_178906 // pp_178905 // pp_178904 // pp_178909 // pp_171888 // pp_163859 // pp_163858 // pp_163853 // pp_163855 // pp_163854 // pp_163857 // pp_163856 // pp_102880 // pp_102886 // pp_162102 // pp_35166 // pp_36222 // pp_165738 // pp_148929 // pp_107639 // pp_71722 // pp_70516 // pp_70517 // pp_200329 // pp_200328 // pp_189631 // pp_189633 // pp_189632 // pp_200325 // pp_205136 // pp_205135 // pp_200326 // pp_244311 // pp_73428 // pp_165459 // pp_165458 // pp_165457 // pp_188325 // pp_188326 // pp_188327 // pp_165453 // pp_188321 // pp_188322 // pp_165450 // pp_147750 // pp_183354 // pp_147752 // pp_183353 // pp_180912 // pp_180910 // pp_180917 // pp_180916 // pp_180915 // pp_142448 // pp_142447 // pp_142444 // pp_67999 // pp_77567 // pp_77562 // pp_146564 // pp_146565 // pp_146566 // pp_146567 // pp_146568 // pp_55306 // pp_97391 // pp_97390 // pp_97393 // pp_6961 // pp_99702 // pp_185989 // pp_206443 // pp_100625 // pp_99708 // pp_100627 // pp_135208 // pp_100623 // pp_135203 // pp_232177 // pp_135207 // pp_135206 // pp_135205 // pp_135204 // pp_15613 // pp_105565 // pp_105567 // pp_105566 // pp_105561 // pp_105560 // pp_102715 // pp_105562 // pp_59770 // pp_241856 // pp_182400 // pp_96673 // pp_22389 // pp_22382 // pp_208079 // pp_208078 // pp_173814 // pp_173815 // pp_245197 // pp_173818 // pp_208077 // pp_231616 // pp_231611 // pp_151364 // pp_202213 // pp_202212 // pp_202211 // pp_68433 // pp_159179 // pp_159178 // pp_155842 // pp_10882 // pp_155840 // pp_26766 // pp_68430 // pp_76385 // pp_26763 // pp_179902 // pp_53075 // pp_144233 // pp_144234 // pp_232826 // pp_18374 // pp_220358 // pp_220359 // pp_196919 // pp_27387 // pp_243257 // pp_93897 // pp_112649 // pp_106717 // pp_106716 // pp_186409 // pp_186402 // pp_106718 // pp_152109 // pp_152108 // pp_152103 // pp_152102 // pp_155333 // pp_155332 // pp_152107 // pp_152106 // pp_152105 // pp_152104 // pp_110783 // pp_110782 // pp_110781 // pp_110784 // pp_3448 // pp_92279 // pp_27960 // pp_5721 // pp_221085 // pp_221084 // pp_221080 // pp_221083 // pp_143279 // pp_119177 // pp_119176 // pp_143273 // pp_143272 // pp_238391 // pp_181844 // pp_143274 // pp_185178 // pp_220680 // pp_220681 // pp_220684 // pp_90532 // pp_185174 // pp_185175 // pp_100722 // pp_92856 // pp_234735 // pp_234734 // pp_234731 // pp_234730 // pp_234733 // pp_234732 // pp_169372 // pp_169373 // pp_40576 // pp_195494 // pp_195495 // pp_89467 // pp_51297 // pp_225028 // pp_173464 // pp_75038 // pp_75039 // pp_159908 // pp_192563 // pp_192564 // pp_38724 // pp_113929 // pp_196677 // pp_196676 // pp_196679 // pp_54915 // pp_167624 // pp_167625 // pp_10140 // pp_10147 // pp_161630 // pp_116257 // pp_253179 // pp_253174 // pp_136823 // pp_167190 // pp_167191 // pp_124222 // pp_212538 // pp_44985 // pp_44980 // pp_175769 // pp_168837 // pp_147835 // pp_228545 // pp_228542 // pp_228541 // pp_152425 // pp_117120 // pp_117121 // pp_127440 // pp_127441 // pp_168838 // pp_197230 // pp_190959 // pp_65900 // pp_240279 // pp_82519 // pp_47982 // pp_82517 // pp_42209 // pp_81169 // pp_48320 // pp_48323 // pp_147010 // pp_147017 // pp_162473 // pp_147019 // pp_152844 // pp_152842 // pp_152843 // pp_98193 // pp_98190 // pp_98198 // pp_98199 // pp_125242 // pp_125243 // pp_125240 // pp_125241 // pp_125246 // pp_125247 // pp_125244 // pp_125245 // pp_109240 // pp_109241 // pp_109245 // pp_201834 // pp_201833 // pp_210269 // pp_188691 // pp_188692 // pp_188693 // pp_210267 // pp_165128 // pp_94471 // pp_94470 // pp_115502 // pp_215370 // pp_215371 // pp_209456 // pp_209457 // pp_63419 // pp_182647 // pp_8111 // pp_209458 // pp_209459 // pp_210488 // pp_210481 // pp_210480 // pp_210487 // pp_210486 // pp_214392 // pp_243213 // pp_120596 // pp_85731 // pp_85738 // pp_139268 // pp_28451 // pp_19594 // pp_89645 // pp_89647 // pp_251903 // pp_89649 // pp_121974 // pp_202760 // pp_68432 // pp_73666 // pp_73665 // pp_68431 // pp_73668 // pp_63851 // pp_72396 // pp_72397 // pp_22717 // pp_22716 // pp_86280 // pp_126286 // pp_126282 // pp_126281 // pp_102478 // pp_102479 // pp_171924 // pp_252340 // pp_252341 // pp_252342 // pp_246858 // pp_72532 // pp_72533 // pp_72534 // pp_72535 // pp_204168 // pp_207300 // pp_249141 // pp_65246 // pp_65247 // pp_65244 // pp_65245 // pp_65248 // pp_65249 // pp_76858 // pp_122665 // pp_122664 // pp_122661 // pp_122660 // pp_122663 // pp_122662 // pp_49445 // pp_87480 // pp_87481 // pp_87483 // pp_78203 // pp_15662 // pp_23040 // pp_136825 // pp_79500 // pp_79501 // pp_79502 // pp_79503 // pp_79504 // pp_221251 // pp_137502 // pp_205819 // pp_137500 // pp_132753 // pp_221252 // pp_137504 // pp_205810 // pp_205811 // pp_205812 // pp_205813 // pp_230418 // pp_230419 // pp_233146 // pp_198855 // pp_131210 // pp_131211 // pp_66921 // pp_127904 // pp_127903 // pp_162730 // pp_77480 // pp_90747 // pp_24904 // pp_24905 // pp_229822 // pp_70701 // pp_18950 // pp_70702 // pp_55515 // pp_55511 // pp_183259 // pp_183258 // pp_106174 // pp_234863 // pp_234865 // pp_29885 // pp_154672 // pp_101740 // pp_244124 // pp_212739 // pp_212738 // pp_239154 // pp_136291 // pp_97213 // pp_136295 // pp_136294 // pp_97217 // pp_97218 // pp_167907 // pp_74824 // pp_74825 // pp_74826 // pp_74827 // pp_160992 // pp_21378 // pp_76468 // pp_46482 // pp_50947 // pp_54643 // pp_41030 // pp_222839 // pp_222835 // pp_222837 // pp_53918 // pp_215653 // pp_102100 // pp_243553 // pp_243552 // pp_102104 // pp_16873 // pp_13317 // pp_57346 // pp_57347 // pp_57344 // pp_57345 // pp_202403 // pp_202404 // pp_202405 // pp_187961 // pp_97248 // pp_140997 // pp_47162 // pp_151669 // pp_104465 // pp_104464 // pp_104463 // pp_225203 // pp_225202 // pp_225204 // pp_4688 // pp_4689 // pp_116437 // pp_116436 // pp_116438 // pp_191515 // pp_191514 // pp_191517 // pp_191516 // pp_191513 // pp_191512 // pp_191519 // pp_191518 // pp_56430 // pp_113488 // pp_52399 // pp_153336 // pp_94629 // pp_230358 // pp_110598 // pp_110599 // pp_110592 // pp_110593 // pp_110596 // pp_110597 // pp_110594 // pp_110595 // pp_235655 // pp_235654 // pp_235657 // pp_235656 // pp_235651 // pp_235650 // pp_24597 // pp_24596 // pp_235659 // pp_235658 // pp_29149 // pp_40300 // pp_157369 // pp_117746 // pp_117747 // pp_117745 // pp_157360 // pp_157361 // pp_117749 // pp_157365 // pp_157366 // pp_157367 // pp_24046 // pp_24040 // pp_238582 // pp_238586 // pp_238587 // pp_116964 // pp_139066 // pp_7653 // pp_195517 // pp_195516 // pp_195519 // pp_195518 // pp_164548 // pp_164549 // pp_253695 // pp_253696 // pp_253693 // pp_167015 // pp_167014 // pp_11426 // pp_167019 // pp_193208 // pp_222314 // pp_166947 // pp_226405 // pp_166948 // pp_25310 // pp_218240 // pp_253035 // pp_253036 // pp_46974 // pp_46970 // pp_145016 // pp_175044 // pp_175049 // pp_209928 // pp_209929 // pp_196353 // pp_122460 // pp_176229 // pp_120918 // pp_120917 // pp_194260 // pp_63201 // pp_175595 // pp_163668 // pp_163669 // pp_163666 // pp_163667 // pp_163664 // pp_163665 // pp_163662 // pp_163663 // pp_175598 // pp_75397 // pp_75399 // pp_75398 // pp_211075 // pp_99168 // pp_140513 // pp_93141 // pp_93142 // pp_99167 // pp_151540 // pp_211079 // pp_126610 // pp_126611 // pp_199648 // pp_82490 // pp_224613 // pp_224612 // pp_229261 // pp_229262 // pp_195773 // pp_89863 // pp_89864 // pp_89866 // pp_84896 // pp_89869 // pp_84894 // pp_84895 // pp_84892 // pp_84893 // pp_84890 // pp_84891 // pp_199642 // pp_129565 // pp_177685 // pp_228983 // pp_177687 // pp_189443 // pp_189440 // pp_177682 // pp_165080 // pp_165081 // pp_165082 // pp_69945 // pp_69944 // pp_69946 // pp_69940 // pp_69943 // pp_69942 // pp_210384 // pp_210388 // pp_210389 // pp_234200 // pp_229481 // pp_143593 // pp_147603 // pp_147601 // pp_147606 // pp_147605 // pp_147608 // pp_147609 // pp_208208 // pp_183093 // pp_183092 // pp_186849 // pp_183095 // pp_200772 // pp_200773 // pp_200770 // pp_200771 // pp_250096 // pp_250095 // pp_179359 // pp_67898 // pp_62974 // pp_68995 // pp_211926 // pp_237466 // pp_237467 // pp_237461 // pp_77137 // pp_215230 // pp_77132 // pp_77131 // pp_236737 // pp_236736 // pp_242372 // pp_170408 // pp_207694 // pp_236739 // pp_70852 // pp_70855 // pp_205208 // pp_155015 // pp_205204 // pp_205207 // pp_205206 // pp_205200 // pp_205203 // pp_205202 // pp_120121 // pp_85381 // pp_85380 // pp_81605 // pp_140149 // pp_61992 // pp_61991 // pp_32747 // pp_124367 // pp_101838 // pp_61660 // pp_246010 // pp_123474 // pp_238561 // pp_204643 // pp_204641 // pp_204648 // pp_204649 // pp_116667 // pp_87521 // pp_189875 // pp_155148 // pp_155149 // pp_155145 // pp_155142 // pp_155143 // pp_39732 // pp_39734 // pp_204249 // pp_48923 // pp_3018 // pp_191757 // pp_191756 // pp_191755 // pp_191754 // pp_191759 // pp_191758 // pp_137080 // pp_77771 // pp_213971 // pp_12350 // pp_213972 // pp_12354 // pp_180522 // pp_180523 // pp_130040 // pp_213973 // pp_180526 // pp_180524 // pp_180525 // pp_64906 // pp_64907 // pp_87126 // pp_204217 // pp_134973 // pp_242815 // pp_213976 // pp_134974 // pp_134978 // pp_184459 // pp_69535 // pp_87125 // pp_77770 // pp_230626 // pp_169701 // pp_169700 // pp_230623 // pp_230622 // pp_189120 // pp_169709 // pp_189122 // pp_189125 // pp_189124 // pp_189127 // pp_189126 // pp_184185 // pp_184186 // pp_14906 // pp_232936 // pp_131393 // pp_249285 // pp_249286 // pp_249283 // pp_168072 // pp_168073 // pp_168071 // pp_168076 // pp_168077 // pp_168075 // pp_168078 // pp_168079 // pp_199372 // pp_175376 // pp_175375 // pp_237109 // pp_237106 // pp_237105 // pp_237104 // pp_182933 // pp_182931 // pp_55493 // pp_150301 // pp_14018 // pp_50044 // pp_232083 // pp_136558 // pp_136556 // pp_186037 // pp_186035 // pp_249753 // pp_11990 // pp_238902 // pp_238903 // pp_238901 // pp_194068 // pp_194060 // pp_167370 // pp_212290 // pp_150878 // pp_105679 // pp_105678 // pp_105672 // pp_105677 // pp_105676 // pp_225374 // pp_145251 // pp_42987 // pp_42984 // pp_42985 // pp_42988 // pp_212776 // pp_111955 // pp_238014 // pp_92780 // pp_238016 // pp_238017 // pp_112651 // pp_112650 // pp_112654 // pp_224363 // pp_224362 // pp_224361 // pp_224360 // pp_224367 // pp_224366 // pp_224364 // pp_240970 // pp_224368 // pp_115397 // pp_108368 // pp_108369 // pp_228397 // pp_181350 // pp_108363 // pp_108365 // pp_58981 // pp_58980 // pp_58983 // pp_58982 // pp_58985 // pp_58984 // pp_58987 // pp_58986 // pp_58988 // pp_220196 // pp_152433 // pp_152430 // pp_152436 // pp_152434 // pp_210639 // pp_109289 // pp_3752 // pp_95315 // pp_95314 // pp_95318 // pp_155155 // pp_177835 // pp_118711 // pp_118712 // pp_47463 // pp_138271 // pp_214295 // pp_214296 // pp_111674 // pp_111675 // pp_111676 // pp_111677 // pp_214299 // pp_196572 // pp_196573 // pp_196571 // pp_67701 // pp_167318 // pp_221245 // pp_60735 // pp_60734 // pp_226738 // pp_226739 // pp_192055 // pp_192054 // pp_226732 // pp_226730 // pp_226731 // pp_217361 // pp_217360 // pp_217363 // pp_217362 // pp_217364 // pp_229816 // pp_229814 // pp_229811 // pp_134576 // pp_167932 // pp_120320 // pp_167931 // pp_198101 // pp_81045 // pp_161525 // pp_161524 // pp_161523 // pp_161522 // pp_161521 // pp_197629 // pp_197628 // pp_207512 // pp_197627 // pp_197626 // pp_59205 // pp_59204 // pp_246257 // pp_49234 // pp_61463 // pp_61461 // pp_49239 // pp_246259 // pp_246258 // pp_128797 // pp_128795 // pp_128793 // pp_172608 // pp_172609 // pp_222295 // pp_222294 // pp_222296 // pp_123675 // pp_123674 // pp_228070 // pp_226104 // pp_210999 // pp_128866 // pp_128861 // pp_128860 // pp_128862 // pp_128869 // pp_210994 // pp_122237 // pp_122235 // pp_75217 // pp_75218 // pp_75219 // pp_87055 // pp_87054 // pp_87053 // pp_87052 // pp_87051 // pp_87050 // pp_142366 // pp_83993 // pp_83996 // pp_83995 // pp_42511 // pp_83998 // pp_139382 // pp_8830 // pp_32945 // pp_32947 // pp_37715 // pp_162184 // pp_162185 // pp_127776 // pp_127777 // pp_127771 // pp_215451 // pp_215450 // pp_251468 // pp_227579 // pp_175653 // pp_65611 // pp_175655 // pp_227573 // pp_175659 // pp_251463 // pp_227577 // pp_251467 // pp_229035 // pp_170512 // pp_170513 // pp_68937 // pp_68936 // pp_101206 // pp_101207 // pp_177722 // pp_68932 // pp_68931 // pp_68930 // pp_133670 // pp_133671 // pp_133672 // pp_133673 // pp_133674 // pp_101209 // pp_83370 // pp_83371 // pp_69040 // pp_48616 // pp_949 // pp_99330 // pp_941 // pp_228928 // pp_240349 // pp_240348 // pp_240347 // pp_240346 // pp_240345 // pp_240344 // pp_147475 // pp_147476 // pp_147473 // pp_147472 // pp_147479 // pp_179496 // pp_179497 // pp_73827 // pp_179495 // pp_206998 // pp_179493 // pp_179490 // pp_179491 // pp_206997 // pp_179498 // pp_179499 // pp_100157 // pp_100159 // pp_100158 // pp_179148 // pp_179149 // pp_179144 // pp_179145 // pp_179146 // pp_179147 // pp_179140 // pp_179141 // pp_63123 // pp_63122 // pp_201411 // pp_30395 // pp_210173 // pp_173721 // pp_173725 // pp_98066 // pp_98067 // pp_98064 // pp_173729 // pp_98061 // pp_74659 // pp_74658 // pp_74657 // pp_74655 // pp_74654 // pp_74653 // pp_91186 // pp_182481 // pp_77307 // pp_237699 // pp_237698 // pp_22301 // pp_149723 // pp_149722 // pp_149721 // pp_149720 // pp_149726 // pp_149724 // pp_76651 // pp_140848 // pp_76652 // pp_183682 // pp_140844 // pp_140847 // pp_140841 // pp_73176 // pp_73174 // pp_73173 // pp_73171 // pp_73170 // pp_30976 // pp_72888 // pp_72889 // pp_60478 // pp_60479 // pp_72884 // pp_60477 // pp_72886 // pp_72887 // pp_72882 // pp_72883 // pp_207717 // pp_183533 // pp_207719 // pp_207718 // pp_102792 // pp_88688 // pp_104651 // pp_86591 // pp_86593 // pp_86595 // pp_86596 // pp_186334 // pp_186331 // pp_186332 // pp_231699 // pp_231698 // pp_205415 // pp_231696 // pp_205413 // pp_202290 // pp_209748 // pp_209749 // pp_26108 // pp_72229 // pp_26102 // pp_26103 // pp_26104 // pp_26105 // pp_26107 // pp_136163 // pp_136162 // pp_136167 // pp_136166 // pp_136169 // pp_136168 // pp_243183 // pp_243184 // pp_243185 // pp_243186 // pp_243189 // pp_245240 // pp_32532 // pp_39500 // pp_15976 // pp_75290 // pp_100930 // pp_114415 // pp_181185 // pp_190639 // pp_185688 // pp_202876 // pp_202875 // pp_243166 // pp_206149 // pp_158291 // pp_158290 // pp_158293 // pp_152636 // pp_152633 // pp_152632 // pp_61726 // pp_87318 // pp_87319 // pp_105268 // pp_105266 // pp_105267 // pp_105265 // pp_105262 // pp_204438 // pp_105261 // pp_22481 // pp_22483 // pp_152187 // pp_152189 // pp_152188 // pp_158121 // pp_237352 // pp_111073 // pp_111077 // pp_237357 // pp_185913 // pp_16779 // pp_213706 // pp_52741 // pp_221005 // pp_221004 // pp_221007 // pp_221006 // pp_105882 // pp_105883 // pp_105886 // pp_105884 // pp_191274 // pp_184221 // pp_184220 // pp_184223 // pp_184222 // pp_154916 // pp_154917 // pp_154914 // pp_154915 // pp_154912 // pp_154913 // pp_154910 // pp_154911 // pp_160639 // pp_154918 // pp_154919 // pp_84247 // pp_71141 // pp_71142 // pp_71143 // pp_230606 // pp_218611 // pp_112039 // pp_112038 // pp_235969 // pp_149482 // pp_224672 // pp_149481 // pp_82473 // pp_54373 // pp_11814 // pp_82471 // pp_75885 // pp_75884 // pp_213192 // pp_213193 // pp_213190 // pp_213191 // pp_176344 // pp_222721 // pp_236958 // pp_212825 // pp_212824 // pp_212826 // pp_212821 // pp_212823 // pp_232433 // pp_158191 // pp_150112 // pp_9908 // pp_150114 // pp_150115 // pp_214874 // pp_214875 // pp_214876 // pp_214877 // pp_214870 // pp_214871 // pp_214872 // pp_214873 // pp_73739 // pp_194389 // pp_194388 // pp_73738 // pp_106518 // pp_93378 // pp_93376 // pp_93375 // pp_93374 // pp_111821 // pp_223094 // pp_116838 // pp_212319 // pp_212318 // pp_212317 // pp_212316 // pp_212315 // pp_212312 // pp_212311 // pp_212310 // pp_245861 // pp_92420 // pp_92421 // pp_211756 // pp_37860 // pp_195160 // pp_195162 // pp_62823 // pp_57052 // pp_57050 // pp_57051 // pp_227662 // pp_63325 // pp_63323 // pp_62825 // pp_62824 // pp_84332 // pp_108112 // pp_108111 // pp_124519 // pp_84339 // pp_67132 // pp_227667 // pp_214313 // pp_214315 // pp_161229 // pp_214319 // pp_40638 // pp_227666 // pp_127150 // pp_127151 // pp_127152 // pp_127153 // pp_251984 // pp_229995 // pp_227664 // pp_133858 // pp_133859 // pp_133855 // pp_133856 // pp_133857 // pp_245937 // pp_192241 // pp_245935 // pp_98470 // pp_192246 // pp_192247 // pp_192248 // pp_192249 // pp_9247 // pp_9246 // pp_245939 // pp_245938 // pp_125740 // pp_212075 // pp_209238 // pp_209239 // pp_122913 // pp_82969 // pp_209232 // pp_209233 // pp_209234 // pp_209236 // pp_209237 // pp_7943 // pp_123356 // pp_123354 // pp_42490 // pp_42492 // pp_215866 // pp_100994 // pp_215861 // pp_215862 // pp_215863 // pp_100999 // pp_100998 // pp_37032 // pp_37033 // pp_37031 // pp_174483 // pp_174480 // pp_174484 // pp_174485 // pp_173142 // pp_173143 // pp_228224 // pp_228225 // pp_228222 // pp_173147 // pp_173144 // pp_176397 // pp_173148 // pp_173149 // pp_178278 // pp_68215 // pp_68211 // pp_64778 // pp_251613 // pp_251611 // pp_251610 // pp_204141 // pp_204140 // pp_122007 // pp_204142 // pp_79580 // pp_79581 // pp_79582 // pp_79583 // pp_127630 // pp_127637 // pp_127636 // pp_36349 // pp_149914 // pp_149911 // pp_38128 // pp_38121 // pp_38120 // pp_38122 // pp_127984 // pp_127981 // pp_127980 // pp_247422 // pp_247421 // pp_235848 // pp_235840 // pp_252255 // pp_235845 // pp_574 // pp_188324 // pp_189578 // pp_170728 // pp_177110 // pp_39838 // pp_78230 // pp_78233 // pp_165454 // pp_179849 // pp_81937 // pp_179845 // pp_99271 // pp_99272 // pp_179846 // pp_179841 // pp_179840 // pp_39836 // pp_179842 // pp_126580 // pp_126581 // pp_126582 // pp_126583 // pp_126584 // pp_165451 // pp_207215 // pp_188323 // pp_136743 // pp_136741 // pp_136740 // pp_239240 // pp_66308 // pp_136744 // pp_66306 // pp_66307 // pp_66304 // pp_66305 // pp_66303 // pp_29802 // pp_211415 // pp_211417 // pp_211416 // pp_164505 // pp_165246 // pp_165245 // pp_223416 // pp_54172 // pp_54178 // pp_179269 // pp_179268 // pp_142654 // pp_179263 // pp_179265 // pp_179264 // pp_179267 // pp_179266 // pp_171456 // pp_171457 // pp_171455 // pp_232235 // pp_103361 // pp_103363 // pp_105406 // pp_105404 // pp_105405 // pp_105403 // pp_132840 // pp_189063 // pp_145020 // pp_237555 // pp_237556 // pp_132848 // pp_202286 // pp_199894 // pp_135093 // pp_135091 // pp_135096 // pp_135097 // pp_135094 // pp_60884 // pp_135098 // pp_135099 // pp_199899 // pp_202281 // pp_102183 // pp_8271 // pp_102184 // pp_99847 // pp_204976 // pp_103582 // pp_103586 // pp_107299 // pp_107298 // pp_140654 // pp_140650 // pp_140651 // pp_107297 // pp_140653 // pp_145680 // pp_79915 // pp_79910 // pp_1010 // pp_144376 // pp_144379 // pp_144378 // pp_33051 // pp_17164 // pp_205597 // pp_191847 // pp_220256 // pp_145975 // pp_220253 // pp_220252 // pp_86076 // pp_134879 // pp_134878 // pp_144089 // pp_134873 // pp_144084 // pp_144087 // pp_134877 // pp_134876 // pp_134875 // pp_144082 // pp_23190 // pp_13397 // pp_154709 // pp_154708 // pp_154703 // pp_154702 // pp_154700 // pp_154707 // pp_205620 // pp_180233 // pp_180236 // pp_64439 // pp_180238 // pp_180239 // pp_183381 // pp_6968 // pp_186692 // pp_186691 // pp_186699 // pp_95687 // pp_156905 // pp_152399 // pp_110512 // pp_24518 // pp_112700 // pp_110518 // pp_110519 // pp_190466 // pp_6098 // pp_190465 // pp_190462 // pp_190463 // pp_117957 // pp_143536 // pp_114209 // pp_95688 // pp_191598 // pp_191595 // pp_191597 // pp_191596 // pp_12447 // pp_57528 // pp_197859 // pp_197856 // pp_197857 // pp_197854 // pp_197855 // pp_197852 // pp_197853 // pp_55964 // pp_129052 // pp_129056 // pp_129055 // pp_55963 // pp_226963 // pp_248029 // pp_161020 // pp_161021 // pp_137067 // pp_137069 // pp_137068 // pp_168546 // pp_168547 // pp_168548 // pp_187270 // pp_192625 // pp_131992 // pp_234164 // pp_234165 // pp_234166 // pp_234161 // pp_234162 // pp_234163 // pp_112918 // pp_40381 // pp_112910 // pp_112911 // pp_190628 // pp_1836 // pp_226347 // pp_226342 // pp_25391 // pp_25395 // pp_169499 // pp_199288 // pp_60157 // pp_199285 // pp_199287 // pp_196028 // pp_196029 // pp_196023 // pp_116119 // pp_196026 // pp_196027 // pp_242411 // pp_91711 // pp_242410 // pp_242413 // pp_242412 // pp_239290 // pp_239295 // pp_81944 // pp_81943 // pp_81942 // pp_81940 // pp_97711 // pp_97710 // pp_223446 // pp_223445 // pp_218428 // pp_218426 // pp_151943 // pp_4923 // pp_4920 // pp_61340 // pp_117243 // pp_117242 // pp_117241 // pp_117240 // pp_240534 // pp_227928 // pp_227929 // pp_228758 // pp_240533 // pp_190856 // pp_190855 // pp_190854 // pp_172570 // pp_82419 // pp_197087 // pp_197089 // pp_197088 // pp_251363 // pp_251362 // pp_251365 // pp_38328 // pp_214687 // pp_214684 // pp_214683 // pp_214682 // pp_214681 // pp_216270 // pp_194193 // pp_194191 // pp_96399 // pp_117939 // pp_31321 // pp_38492 // pp_200088 // pp_200089 // pp_200084 // pp_200085 // pp_200086 // pp_200087 // pp_200080 // pp_200081 // pp_200082 // pp_200083 // pp_174809 // pp_174805 // pp_174802 // pp_174800 // pp_174801 // pp_66140 // pp_66141 // pp_66142 // pp_66143 // pp_66144 // pp_216064 // pp_196843 // pp_67811 // pp_67810 // pp_83451 // pp_7363 // pp_165003 // pp_210304 // pp_210303 // pp_87202 // pp_217654 // pp_66490 // pp_79123 // pp_87200 // pp_88012 // pp_88013 // pp_167368 // pp_88016 // pp_88017 // pp_88014 // pp_88015 // pp_88018 // pp_88019 // pp_146155 // pp_146154 // pp_146156 // pp_146153 // pp_177463 // pp_119577 // pp_119576 // pp_119575 // pp_8013 // pp_176984 // pp_245017 // pp_176981 // pp_176983 // pp_197029 // pp_102340 // pp_102341 // pp_102342 // pp_67367 // pp_67366 // pp_80484 // pp_127057 // pp_80486 // pp_127058 // pp_40849 // pp_165916 // pp_67369 // pp_67368 // pp_152194 // pp_36969 // pp_89760 // pp_152196 // pp_81576 // pp_208420 // pp_78993 // pp_140416 // pp_140417 // pp_140414 // pp_140415 // pp_140412 // pp_140413 // pp_140411 // pp_120701 // pp_120702 // pp_120703 // pp_120706 // pp_120707 // pp_120708 // pp_120709 // pp_128554 // pp_128551 // pp_128550 // pp_128553 // pp_128552 // pp_206738 // pp_98530 // pp_98531 // pp_98532 // pp_98533 // pp_98534 // pp_155841 // pp_98536 // pp_98537 // pp_98538 // pp_44674 // pp_170911 // pp_170912 // pp_78883 // pp_203517 // pp_203514 // pp_203513 // pp_203511 // pp_34814 // pp_58011 // pp_65325 // pp_126014 // pp_126015 // pp_126013 // pp_150508 // pp_122705 // pp_75908 // pp_75909 // pp_83866 // pp_143330 // pp_12606 // pp_65583 // pp_101560 // pp_100254 // pp_71376 // pp_71375 // pp_121549 // pp_121548 // pp_121547 // pp_50148 // pp_137266 // pp_137265 // pp_137264 // pp_137262 // pp_137261 // pp_11523 // pp_205913 // pp_137268 // pp_134792 // pp_134790 // pp_134791 // pp_131315 // pp_134798 // pp_66801 // pp_66800 // pp_66803 // pp_66802 // pp_127869 // pp_188217 // pp_143801 // pp_143802 // pp_143803 // pp_143804 // pp_143805 // pp_48232 // pp_70420 // pp_70421 // pp_70422 // pp_70423 // pp_98553 // pp_70429 // pp_147367 // pp_147369 // pp_147368 // pp_14093 // pp_101666 // pp_101663 // pp_101669 // pp_242521 // pp_239052 // pp_239050 // pp_239057 // pp_239056 // pp_186114 // pp_103135 // pp_239059 // pp_239058 // pp_103131 // pp_97552 // pp_97550 // pp_130547 // pp_130546 // pp_130545 // pp_130541 // pp_130540 // pp_200708 // pp_157838 // pp_237189 // pp_99846 // pp_236274 // pp_236272 // pp_236270 // pp_236271 // pp_25847 // pp_195466 // pp_130895 // pp_25848 // pp_233978 // pp_233979 // pp_233977 // pp_241695 // pp_100539 // pp_30268 // pp_248643 // pp_243697 // pp_112301 // pp_54459 // pp_54458 // pp_19112 // pp_127480 // pp_231729 // pp_231721 // pp_231723 // pp_231722 // pp_231725 // pp_231724 // pp_231727 // pp_231726 // pp_151296 // pp_151297 // pp_151295 // pp_83421 // pp_151298 // pp_151299 // pp_154512 // pp_154513 // pp_154511 // pp_154514 // pp_154515 // pp_240646 // pp_27141 // pp_219243 // pp_118028 // pp_118029 // pp_118026 // pp_118027 // pp_111546 // pp_111547 // pp_111545 // pp_16060 // pp_52054 // pp_52057 // pp_52056 // pp_109677 // pp_109671 // pp_109670 // pp_56579 // pp_129938 // pp_186719 // pp_186718 // pp_186717 // pp_186716 // pp_129937 // pp_180004 // pp_180007 // pp_180000 // pp_152219 // pp_152218 // pp_152217 // pp_152216 // pp_56686 // pp_152214 // pp_152212 // pp_56682 // pp_56683 // pp_198274 // pp_110498 // pp_110497 // pp_110494 // pp_110493 // pp_110492 // pp_24494 // pp_28132 // pp_28131 // pp_28134 // pp_6356 // pp_6357 // pp_230544 // pp_230542 // pp_230543 // pp_230540 // pp_230541 // pp_198188 // pp_198187 // pp_112899 // pp_59753 // pp_59757 // pp_219094 // pp_219091 // pp_219090 // pp_219093 // pp_219092 // pp_105392 // pp_105393 // pp_105396 // pp_152101 // pp_55889 // pp_55888 // pp_152100 // pp_59285 // pp_59284 // pp_59287 // pp_59286 // pp_195252 // pp_133173 // pp_195250 // pp_195251 // pp_133172 // pp_238775 // pp_238774 // pp_238777 // pp_83274 // pp_238771 // pp_238770 // pp_238773 // pp_238772 // pp_234641 // pp_234640 // pp_234643 // pp_234642 // pp_234645 // pp_238778 // pp_199588 // pp_199589 // pp_233018 // pp_96358 // pp_80970 // pp_233017 // pp_233016 // pp_168737 // pp_222218 // pp_174214 // pp_195780 // pp_195781 // pp_195782 // pp_90340 // pp_195784 // pp_168738 // pp_141734 // pp_230587 // pp_213358 // pp_160250 // pp_213354 // pp_216184 // pp_213357 // pp_216182 // pp_216183 // pp_216181 // pp_118809 // pp_118805 // pp_113854 // pp_95836 // pp_95837 // pp_95834 // pp_58159 // pp_34954 // pp_9617 // pp_58154 // pp_34953 // pp_50369 // pp_50368 // pp_193361 // pp_193362 // pp_215989 // pp_215988 // pp_46835 // pp_166489 // pp_215986 // pp_215985 // pp_121863 // pp_196259 // pp_196253 // pp_196252 // pp_196250 // pp_196257 // pp_196256 // pp_196255 // pp_196254 // pp_78712 // pp_78713 // pp_78710 // pp_78711 // pp_78714 // pp_166153 // pp_252774 // pp_78719 // pp_166157 // pp_166156 // pp_166155 // pp_166154 // pp_164078 // pp_212405 // pp_212404 // pp_41643 // pp_69459 // pp_182793 // pp_35331 // pp_209507 // pp_35338 // pp_31820 // pp_31826 // pp_31825 // pp_31824 // pp_94874 // pp_36440 // pp_109208 // pp_99612 // pp_31792 // pp_82605 // pp_82607 // pp_82606 // pp_189327 // pp_189326 // pp_189325 // pp_189324 // pp_189328 // pp_225354 // pp_225351 // pp_225350 // pp_225353 // pp_225352 // pp_201076 // pp_171648 // pp_98353 // pp_48038 // pp_48039 // pp_216408 // pp_216407 // pp_49926 // pp_49923 // pp_69453 // pp_146696 // pp_146697 // pp_158976 // pp_146695 // pp_146692 // pp_158971 // pp_158972 // pp_149414 // pp_149417 // pp_149411 // pp_149410 // pp_146698 // pp_146699 // pp_95058 // pp_95059 // pp_34174 // pp_6199 // pp_108650 // pp_179419 // pp_179416 // pp_179417 // pp_103735 // pp_183600 // pp_183601 // pp_143275 // pp_183608 // pp_211841 // pp_87086 // pp_201491 // pp_201492 // pp_245227 // pp_245226 // pp_245225 // pp_245224 // pp_245223 // pp_245222 // pp_245221 // pp_207794 // pp_207793 // pp_207792 // pp_217440 // pp_185172 // pp_217444 // pp_205328 // pp_205329 // pp_205326 // pp_205327 // pp_107398 // pp_205323 // pp_99582 // pp_185176 // pp_99581 // pp_185177 // pp_30464 // pp_30465 // pp_30466 // pp_35499 // pp_23470 // pp_102069 // pp_63700 // pp_8209 // pp_19351 // pp_19357 // pp_13057 // pp_13053 // pp_18082 // pp_170893 // pp_170894 // pp_132340 // pp_127243 // pp_127244 // pp_127245 // pp_127246 // pp_127247 // pp_127248 // pp_19680 // pp_131921 // pp_86513 // pp_86516 // pp_204008 // pp_185607 // pp_69908 // pp_68506 // pp_68507 // pp_64287 // pp_89269 // pp_158214 // pp_158217 // pp_64282 // pp_158219 // pp_89266 // pp_89267 // pp_89264 // pp_89265 // pp_39677 // pp_48807 // pp_48806 // pp_239496 // pp_87392 // pp_87393 // pp_87394 // pp_239495 // pp_87396 // pp_135435 // pp_236947 // pp_101006 // pp_101007 // pp_121529 // pp_103895 // pp_101009 // pp_18558 // pp_12015 // pp_64861 // pp_142855 // pp_64862 // pp_142850 // pp_142852 // pp_193919 // pp_153509 // pp_189048 // pp_170929 // pp_234739 // pp_24122 // pp_234738 // pp_102850 // pp_102851 // pp_102852 // pp_102853 // pp_102854 // pp_102855 // pp_102856 // pp_105805 // pp_102859 // pp_230702 // pp_230703 // pp_234087 // pp_234086 // pp_230706 // pp_234084 // pp_179753 // pp_179755 // pp_179754 // pp_232709 // pp_54 // pp_25295 // pp_218122 // pp_218123 // pp_218120 // pp_237065 // pp_157976 // pp_244637 // pp_14118 // pp_218694 // pp_218695 // pp_218690 // pp_74595 // pp_50167 // pp_50166 // pp_84399 // pp_3921 // pp_98742 // pp_104868 // pp_194303 // pp_222940 // pp_194301 // pp_194300 // pp_222945 // pp_194306 // pp_222947 // pp_222946 // pp_222948 // pp_194309 // pp_194308 // pp_53609 // pp_212643 // pp_186877 // pp_59973 // pp_212398 // pp_93514 // pp_2322 // pp_248437 // pp_112516 // pp_112510 // pp_112512 // pp_131481 // pp_131480 // pp_225117 // pp_9025 // pp_115056 // pp_115057 // pp_225113 // pp_225112 // pp_225110 // pp_193939 // pp_193934 // pp_193937 // pp_193936 // pp_159258 // pp_1454 // pp_220091 // pp_159257 // pp_1784 // pp_1787 // pp_58738 // pp_58739 // pp_58732 // pp_58733 // pp_58731 // pp_58736 // pp_58737 // pp_58734 // pp_58735 // pp_91910 // pp_91912 // pp_144719 // pp_144718 // pp_52153 // pp_144711 // pp_144710 // pp_144716 // pp_47544 // pp_111735 // pp_28544 // pp_33475 // pp_220633 // pp_220635 // pp_191424 // pp_156163 // pp_220636 // pp_106832 // pp_106831 // pp_138428 // pp_119255 // pp_226675 // pp_226674 // pp_226673 // pp_138426 // pp_138427 // pp_169389 // pp_160860 // pp_198022 // pp_198021 // pp_217138 // pp_217139 // pp_217132 // pp_217133 // pp_217134 // pp_217136 // pp_217137 // pp_177971 // pp_177970 // pp_225808 // pp_170620 // pp_225800 // pp_78319 // pp_225805 // pp_225804 // pp_225807 // pp_225806 // pp_59125 // pp_56707 // pp_61549 // pp_61545 // pp_61544 // pp_61547 // pp_61546 // pp_63967 // pp_117364 // pp_63966 // pp_117363 // pp_115730 // pp_115733 // pp_115734 // pp_199778 // pp_195428 // pp_199777 // pp_199776 // pp_246448 // pp_246449 // pp_246447 // pp_246444 // pp_246445 /
GO:0016043	P	cellular component organization	7	130	7015	90812	0.87	1	// pp_210118 // pp_1351 // pp_253294 // pp_188815 // pp_210120 // pp_156267 // pp_236245	// pp_188304 // pp_188305 // pp_89968 // pp_188300 // pp_188301 // pp_89965 // pp_3676 // pp_70570 // pp_56495 // pp_56494 // pp_56496 // pp_108485 // pp_209572 // pp_133302 // pp_133303 // pp_184108 // pp_184109 // pp_233539 // pp_86885 // pp_139886 // pp_121932 // pp_121936 // pp_23504 // pp_205564 // pp_205565 // pp_205566 // pp_205562 // pp_205563 // pp_88481 // pp_205568 // pp_88486 // pp_112176 // pp_112177 // pp_243166 // pp_21252 // pp_55146 // pp_85582 // pp_185438 // pp_112215 // pp_112214 // pp_67205 // pp_85585 // pp_171292 // pp_199119 // pp_166923 // pp_166920 // pp_236324 // pp_236325 // pp_236326 // pp_123759 // pp_199115 // pp_199117 // pp_236323 // pp_172405 // pp_159152 // pp_167341 // pp_167340 // pp_167342 // pp_220806 // pp_220804 // pp_220805 // pp_172409 // pp_118946 // pp_123576 // pp_123577 // pp_123575 // pp_81168 // pp_86799 // pp_86797 // pp_86796 // pp_86795 // pp_124258 // pp_124259 // pp_151163 // pp_145781 // pp_145780 // pp_145783 // pp_145782 // pp_145785 // pp_145784 // pp_145787 // pp_145786 // pp_149840 // pp_238854 // pp_195919 // pp_195918 // pp_195915 // pp_195917 // pp_195916 // pp_227636 // pp_227637 // pp_110872 // pp_223132 // pp_223131 // pp_223130 // pp_191920 // pp_191921 // pp_191923 // pp_191924 // pp_191926 // pp_191927 // pp_177621 // pp_177620 // pp_162591 // pp_162590 // pp_46489 // pp_160992 // pp_160994 // pp_160998 // pp_21814 // pp_126900 // pp_85354 // pp_61860 // pp_142250 // pp_142251 // pp_94154 // pp_211895 // pp_211894 // pp_211896 // pp_237954 // pp_225099 // pp_237950 // pp_237951 // pp_110145 // pp_110146 // pp_240001 // pp_119150 // pp_119152 // pp_178029 // pp_62001 // pp_62000 // pp_62003 // pp_62002 // pp_62004 // pp_204034 // pp_105151 // pp_124878 // pp_124410 // pp_124411 // pp_124412 // pp_105153 // pp_124415 // pp_124416 // pp_124417 // pp_124418 // pp_124419 // pp_3288 // pp_169314 // pp_169315 // pp_182165 // pp_85351 // pp_10700 // pp_172972 // pp_86883 // pp_165869 // pp_198429 // pp_116660 // pp_116661 // pp_116666 // pp_208733 // pp_25544 // pp_172315 // pp_172316 // pp_73436 // pp_73437 // pp_73434 // pp_73435 // pp_73433 // pp_77777 // pp_141523 // pp_141524 // pp_73438 // pp_73439 // pp_138544 // pp_138543 // pp_138542 // pp_172628 // pp_138540 // pp_54932 // pp_11213 // pp_68766 // pp_158030 // pp_136257 // pp_136256 // pp_17747 // pp_136259 // pp_136258 // pp_202006 // pp_202007 // pp_86328 // pp_86329 // pp_145572 // pp_200224 // pp_145570 // pp_145571 // pp_200225 // pp_35268 // pp_96418 // pp_190066 // pp_6414 // pp_98594 // pp_6412 // pp_37681 // pp_76426 // pp_224440 // pp_171081 // pp_171082 // pp_171085 // pp_171086 // pp_225247 // pp_225246 // pp_225245 // pp_225244 // pp_225243 // pp_225793 // pp_173029 // pp_151590 // pp_151592 // pp_172210 // pp_82530 // pp_68643 // pp_156702 // pp_68644 // pp_136800 // pp_136801 // pp_136802 // pp_136803 // pp_100358 // pp_153997 // pp_102885 // pp_102884 // pp_189099 // pp_189098 // pp_189095 // pp_189094 // pp_189097 // pp_189096 // pp_189091 // pp_189093 // pp_189092 // pp_155292 // pp_155293 // pp_155290 // pp_155291 // pp_155296 // pp_155297 // pp_155294 // pp_155295 // pp_144041 // pp_144040 // pp_155298 // pp_155299 // pp_89983 // pp_89986 // pp_89985 // pp_89984 // pp_215580 // pp_230389 // pp_121042 // pp_116479 // pp_179506 // pp_225420 // pp_179508 // pp_179509 // pp_200459 // pp_200458 // pp_186981 // pp_169768 // pp_200457 // pp_198408 // pp_233519 // pp_233510 // pp_233512 // pp_233513 // pp_233514 // pp_233515 // pp_198406 // pp_198407 // pp_165459 // pp_165458 // pp_165457 // pp_219374 // pp_219375 // pp_219376 // pp_219377 // pp_147750 // pp_180912 // pp_180910 // pp_180917 // pp_180916 // pp_180915 // pp_40349 // pp_153095 // pp_141064 // pp_141062 // pp_141063 // pp_218200 // pp_112154 // pp_112155 // pp_112150 // pp_8648 // pp_206443 // pp_135750 // pp_241854 // pp_241855 // pp_241856 // pp_241857 // pp_241853 // pp_155908 // pp_155909 // pp_123770 // pp_166902 // pp_123773 // pp_123774 // pp_155907 // pp_208079 // pp_208078 // pp_251927 // pp_251926 // pp_159636 // pp_208070 // pp_208077 // pp_213583 // pp_213582 // pp_85536 // pp_85537 // pp_85534 // pp_85535 // pp_85532 // pp_85533 // pp_85530 // pp_85531 // pp_158565 // pp_247348 // pp_81189 // pp_53075 // pp_36766 // pp_247346 // pp_247347 // pp_247344 // pp_227304 // pp_227305 // pp_227307 // pp_227301 // pp_227303 // pp_229559 // pp_202849 // pp_166012 // pp_166010 // pp_166011 // pp_93897 // pp_166014 // pp_166015 // pp_126738 // pp_223151 // pp_223153 // pp_223152 // pp_162867 // pp_191947 // pp_191944 // pp_250631 // pp_162863 // pp_155333 // pp_155332 // pp_78385 // pp_88917 // pp_83276 // pp_83275 // pp_83274 // pp_88913 // pp_88912 // pp_88911 // pp_109385 // pp_88918 // pp_43077 // pp_207481 // pp_228388 // pp_94602 // pp_94603 // pp_221080 // pp_86754 // pp_143273 // pp_143272 // pp_143275 // pp_143274 // pp_198875 // pp_221221 // pp_63883 // pp_153279 // pp_153274 // pp_153275 // pp_166922 // pp_226688 // pp_199118 // pp_161101 // pp_161103 // pp_161102 // pp_130061 // pp_216720 // pp_169370 // pp_233701 // pp_233700 // pp_137288 // pp_130066 // pp_245171 // pp_176947 // pp_173468 // pp_55532 // pp_107547 // pp_107549 // pp_107548 // pp_120384 // pp_120385 // pp_242625 // pp_136272 // pp_136271 // pp_136270 // pp_6244 // pp_136274 // pp_170848 // pp_170846 // pp_170847 // pp_170845 // pp_177810 // pp_177811 // pp_177812 // pp_167190 // pp_167191 // pp_202028 // pp_202029 // pp_76449 // pp_86612 // pp_86613 // pp_86610 // pp_86611 // pp_76444 // pp_76445 // pp_76446 // pp_76447 // pp_13999 // pp_154673 // pp_102381 // pp_102382 // pp_154670 // pp_154677 // pp_75854 // pp_75855 // pp_154679 // pp_49258 // pp_145084 // pp_115699 // pp_2278 // pp_228547 // pp_228546 // pp_228545 // pp_246508 // pp_246502 // pp_246506 // pp_148230 // pp_148231 // pp_117122 // pp_117123 // pp_117120 // pp_117121 // pp_32438 // pp_117124 // pp_66706 // pp_158115 // pp_174542 // pp_174541 // pp_174540 // pp_65671 // pp_65900 // pp_100388 // pp_100389 // pp_240279 // pp_68339 // pp_124256 // pp_189109 // pp_189108 // pp_187945 // pp_187944 // pp_187947 // pp_187946 // pp_187943 // pp_187942 // pp_187948 // pp_153467 // pp_153466 // pp_153465 // pp_153464 // pp_47185 // pp_181472 // pp_163874 // pp_204531 // pp_163871 // pp_163870 // pp_58801 // pp_58804 // pp_37349 // pp_101129 // pp_147010 // pp_1567 // pp_47367 // pp_47369 // pp_47368 // pp_70537 // pp_70538 // pp_101263 // pp_101264 // pp_218695 // pp_184492 // pp_184493 // pp_184491 // pp_221768 // pp_221769 // pp_137739 // pp_253419 // pp_230377 // pp_138311 // pp_104030 // pp_39918 // pp_66087 // pp_184147 // pp_39917 // pp_219318 // pp_219319 // pp_219316 // pp_219317 // pp_219314 // pp_219315 // pp_219313 // pp_6039 // pp_74368 // pp_136480 // pp_136481 // pp_136489 // pp_40327 // pp_91119 // pp_40328 // pp_215371 // pp_146509 // pp_139041 // pp_139040 // pp_139043 // pp_139042 // pp_233392 // pp_115447 // pp_115449 // pp_115448 // pp_199489 // pp_238611 // pp_61364 // pp_61363 // pp_85088 // pp_85089 // pp_85086 // pp_67248 // pp_86425 // pp_86424 // pp_86427 // pp_86426 // pp_236813 // pp_86423 // pp_86422 // pp_238036 // pp_86428 // pp_208051 // pp_208050 // pp_73667 // pp_73666 // pp_73665 // pp_68431 // pp_155829 // pp_152983 // pp_73668 // pp_72829 // pp_89392 // pp_89390 // pp_150522 // pp_72396 // pp_72397 // pp_58033 // pp_44049 // pp_45936 // pp_152699 // pp_152698 // pp_78670 // pp_171924 // pp_215576 // pp_215577 // pp_215574 // pp_215575 // pp_215572 // pp_215573 // pp_215570 // pp_215571 // pp_163600 // pp_163601 // pp_163602 // pp_215578 // pp_215579 // pp_122665 // pp_122664 // pp_181286 // pp_181287 // pp_122661 // pp_122660 // pp_122663 // pp_122662 // pp_154446 // pp_154447 // pp_181288 // pp_181289 // pp_78908 // pp_155319 // pp_155318 // pp_155317 // pp_155316 // pp_152475 // pp_152474 // pp_78907 // pp_61739 // pp_126638 // pp_2047 // pp_165602 // pp_165601 // pp_153876 // pp_153877 // pp_194305 // pp_194304 // pp_243171 // pp_179363 // pp_57331 // pp_246450 // pp_181868 // pp_181869 // pp_187138 // pp_187139 // pp_198855 // pp_187135 // pp_187136 // pp_187137 // pp_124455 // pp_124456 // pp_124457 // pp_124450 // pp_124451 // pp_124452 // pp_124453 // pp_185550 // pp_94666 // pp_73497 // pp_94663 // pp_141746 // pp_141748 // pp_4075 // pp_206217 // pp_143923 // pp_206215 // pp_161387 // pp_161386 // pp_161385 // pp_161384 // pp_161383 // pp_161382 // pp_161381 // pp_161380 // pp_50766 // pp_56644 // pp_56645 // pp_56647 // pp_55515 // pp_200869 // pp_192092 // pp_138501 // pp_4111 // pp_192099 // pp_192098 // pp_94088 // pp_94089 // pp_196655 // pp_196654 // pp_196652 // pp_196651 // pp_196650 // pp_94080 // pp_94081 // pp_94083 // pp_94084 // pp_94085 // pp_94086 // pp_94087 // pp_198149 // pp_120363 // pp_104993 // pp_167609 // pp_104999 // pp_104998 // pp_212889 // pp_212888 // pp_192895 // pp_212887 // pp_208997 // pp_253199 // pp_74824 // pp_74825 // pp_74826 // pp_74827 // pp_213934 // pp_213935 // pp_49276 // pp_151801 // pp_151800 // pp_99973 // pp_99972 // pp_99971 // pp_99970 // pp_17475 // pp_243559 // pp_76994 // pp_129413 // pp_129412 // pp_129411 // pp_129410 // pp_129417 // pp_129416 // pp_129414 // pp_173065 // pp_173064 // pp_173067 // pp_173066 // pp_173061 // pp_173063 // pp_227530 // pp_82069 // pp_82068 // pp_172257 // pp_214819 // pp_155129 // pp_206248 // pp_91877 // pp_68351 // pp_68350 // pp_155282 // pp_144666 // pp_155287 // pp_3037 // pp_155286 // pp_91825 // pp_91824 // pp_91827 // pp_91826 // pp_91821 // pp_91823 // pp_91822 // pp_91829 // pp_91828 // pp_225757 // pp_225759 // pp_225758 // pp_200141 // pp_200143 // pp_200142 // pp_200145 // pp_200144 // pp_16699 // pp_21979 // pp_134990 // pp_134991 // pp_134992 // pp_134993 // pp_69000 // pp_69001 // pp_221925 // pp_169727 // pp_104058 // pp_198444 // pp_110598 // pp_198440 // pp_198441 // pp_198442 // pp_198443 // pp_110593 // pp_198338 // pp_71390 // pp_53550 // pp_188815 // pp_188812 // pp_188811 // pp_142151 // pp_142150 // pp_40300 // pp_142152 // pp_142155 // pp_99027 // pp_225976 // pp_135575 // pp_226258 // pp_135577 // pp_135576 // pp_148586 // pp_135711 // pp_135712 // pp_11421 // pp_182911 // pp_182913 // pp_182912 // pp_182915 // pp_182914 // pp_193208 // pp_168670 // pp_168671 // pp_168672 // pp_168673 // pp_26509 // pp_149768 // pp_149767 // pp_149766 // pp_149764 // pp_56315 // pp_85579 // pp_159136 // pp_159135 // pp_159134 // pp_73645 // pp_73644 // pp_73646 // pp_73643 // pp_73642 // pp_123590 // pp_98417 // pp_98419 // pp_98418 // pp_172639 // pp_44027 // pp_172638 // pp_145019 // pp_145018 // pp_246678 // pp_145014 // pp_149351 // pp_186375 // pp_186374 // pp_98453 // pp_98452 // pp_209928 // pp_209929 // pp_98451 // pp_75429 // pp_75428 // pp_75427 // pp_176229 // pp_120918 // pp_120917 // pp_215808 // pp_215800 // pp_215806 // pp_215807 // pp_86004 // pp_155375 // pp_155377 // pp_78927 // pp_93141 // pp_93142 // pp_93143 // pp_155378 // pp_7019 // pp_126611 // pp_79698 // pp_148003 // pp_148002 // pp_148004 // pp_199648 // pp_79690 // pp_79691 // pp_79692 // pp_79693 // pp_79694 // pp_246717 // pp_79696 // pp_79697 // pp_225569 // pp_110578 // pp_84545 // pp_84546 // pp_84547 // pp_84896 // pp_84894 // pp_84895 // pp_84892 // pp_84893 // pp_84890 // pp_84891 // pp_100449 // pp_102909 // pp_62715 // pp_212855 // pp_165080 // pp_165081 // pp_165082 // pp_165083 // pp_153234 // pp_153235 // pp_153232 // pp_153233 // pp_153230 // pp_153231 // pp_210388 // pp_107995 // pp_216762 // pp_216763 // pp_216760 // pp_33820 // pp_219075 // pp_219073 // pp_47444 // pp_183098 // pp_143940 // pp_208208 // pp_165463 // pp_208207 // pp_183097 // pp_165460 // pp_188330 // pp_250093 // pp_184269 // pp_244729 // pp_244728 // pp_244725 // pp_244726 // pp_121509 // pp_253202 // pp_217389 // pp_253201 // pp_183279 // pp_194850 // pp_198161 // pp_198160 // pp_161509 // pp_81061 // pp_81062 // pp_74806 // pp_74807 // pp_74804 // pp_74805 // pp_74803 // pp_209002 // pp_209006 // pp_112079 // pp_112078 // pp_112077 // pp_112076 // pp_112075 // pp_112074 // pp_112073 // pp_85385 // pp_85387 // pp_85386 // pp_85383 // pp_85389 // pp_85388 // pp_179644 // pp_140149 // pp_193698 // pp_61999 // pp_193694 // pp_193696 // pp_193697 // pp_193690 // pp_193692 // pp_193693 // pp_32743 // pp_32742 // pp_145040 // pp_145046 // pp_32744 // pp_45549 // pp_170794 // pp_170795 // pp_177161 // pp_152614 // pp_224420 // pp_127365 // pp_127360 // pp_208734 // pp_173049 // pp_173048 // pp_202420 // pp_132127 // pp_111868 // pp_46896 // pp_144396 // pp_36063 // pp_42535 // pp_111865 // pp_144398 // pp_6307 // pp_48679 // pp_32968 // pp_247638 // pp_247639 // pp_77771 // pp_152088 // pp_77772 // pp_130046 // pp_152082 // pp_130048 // pp_152081 // pp_200169 // pp_77774 // pp_125209 // pp_153422 // pp_163839 // pp_163838 // pp_153425 // pp_153424 // pp_163837 // pp_163836 // pp_178297 // pp_178296 // pp_178295 // pp_230624 // pp_230623 // pp_230622 // pp_200342 // pp_200341 // pp_200340 // pp_178299 // pp_178298 // pp_243183 // pp_141527 // pp_198310 // pp_198312 // pp_141526 // pp_215002 // pp_215003 // pp_215004 // pp_188832 // pp_71406 // pp_67304 // pp_243188 // pp_94434 // pp_94431 // pp_94430 // pp_94433 // pp_94432 // pp_2820 // pp_63362 // pp_63361 // pp_2823 // pp_73808 // pp_73807 // pp_73806 // pp_66629 // pp_135555 // pp_135554 // pp_135553 // pp_135552 // pp_135551 // pp_135550 // pp_66627 // pp_66626 // pp_206428 // pp_206429 // pp_206424 // pp_206425 // pp_206426 // pp_206427 // pp_206423 // pp_238657 // pp_164568 // pp_164569 // pp_238659 // pp_213879 // pp_213878 // pp_213875 // pp_80077 // pp_128326 // pp_128327 // pp_22327 // pp_141159 // pp_128328 // pp_128329 // pp_116019 // pp_149701 // pp_214063 // pp_214062 // pp_214061 // pp_214060 // pp_140829 // pp_253019 // pp_207772 // pp_207771 // pp_61859 // pp_61858 // pp_249753 // pp_249752 // pp_238902 // pp_238903 // pp_238900 // pp_238901 // pp_222598 // pp_222599 // pp_181925 // pp_194552 // pp_104430 // pp_87732 // pp_87733 // pp_87736 // pp_87737 // pp_87734 // pp_154159 // pp_247286 // pp_155687 // pp_247283 // pp_247282 // pp_78633 // pp_247280 // pp_155689 // pp_155688 // pp_86021 // pp_86020 // pp_86023 // pp_86022 // pp_86025 // pp_86024 // pp_86027 // pp_86026 // pp_86029 // pp_86028 // pp_145707 // pp_110721 // pp_235084 // pp_235085 // pp_235080 // pp_235081 // pp_235082 // pp_235083 // pp_228263 // pp_228260 // pp_228261 // pp_228264 // pp_202859 // pp_202858 // pp_173180 // pp_173181 // pp_220335 // pp_220336 // pp_220337 // pp_224367 // pp_224366 // pp_220999 // pp_224368 // pp_115393 // pp_115392 // pp_115391 // pp_115390 // pp_115397 // pp_115396 // pp_115395 // pp_115394 // pp_233612 // pp_84566 // pp_108369 // pp_84564 // pp_84565 // pp_230625 // pp_84563 // pp_84560 // pp_84561 // pp_173236 // pp_108363 // pp_108365 // pp_159516 // pp_78491 // pp_78492 // pp_78494 // pp_153748 // pp_153747 // pp_126899 // pp_124946 // pp_124944 // pp_124945 // pp_124941 // pp_216746 // pp_166915 // pp_55260 // pp_51236 // pp_18912 // pp_208229 // pp_166919 // pp_221246 // pp_184241 // pp_184240 // pp_252855 // pp_196619 // pp_252856 // pp_91524 // pp_91526 // pp_252857 // pp_91521 // pp_91522 // pp_123587 // pp_160612 // pp_160610 // pp_168443 // pp_168442 // pp_165208 // pp_168444 // pp_215581 // pp_209575 // pp_209573 // pp_117530 // pp_209571 // pp_100788 // pp_30725 // pp_100787 // pp_23790 // pp_159533 // pp_151847 // pp_159531 // pp_151849 // pp_151848 // pp_128797 // pp_128795 // pp_128793 // pp_172608 // pp_172609 // pp_30540 // pp_82249 // pp_82248 // pp_136595 // pp_118084 // pp_118087 // pp_210414 // pp_222123 // pp_222121 // pp_222120 // pp_222126 // pp_222124 // pp_76428 // pp_26641 // pp_98595 // pp_98592 // pp_98593 // pp_98591 // pp_210614 // pp_87502 // pp_44617 // pp_16526 // pp_104429 // pp_104428 // pp_1582 // pp_127771 // pp_104427 // pp_104426 // pp_104425 // pp_104424 // pp_136080 // pp_136081 // pp_65611 // pp_65610 // pp_207483 // pp_207482 // pp_13353 // pp_178767 // pp_130069 // pp_137287 // pp_137286 // pp_162989 // pp_180501 // pp_130062 // pp_180503 // pp_137289 // pp_130065 // pp_180506 // pp_130067 // pp_134951 // pp_134954 // pp_134955 // pp_134956 // pp_142375 // pp_142377 // pp_142376 // pp_189107 // pp_189106 // pp_189105 // pp_189104 // pp_189103 // pp_189102 // pp_189101 // pp_189100 // pp_62439 // pp_46619 // pp_134486 // pp_134487 // pp_134484 // pp_134485 // pp_134482 // pp_134483 // pp_117706 // pp_117707 // pp_117704 // pp_117705 // pp_117702 // pp_117703 // pp_73827 // pp_100157 // pp_100159 // pp_100158 // pp_147757 // pp_230644 // pp_230641 // pp_230643 // pp_179639 // pp_237346 // pp_245449 // pp_245448 // pp_161206 // pp_161207 // pp_161205 // pp_161208 // pp_161209 // pp_237697 // pp_237696 // pp_237695 // pp_127178 // pp_222356 // pp_22301 // pp_143987 // pp_143986 // pp_50067 // pp_33245 // pp_98456 // pp_98455 // pp_98454 // pp_55748 // pp_106301 // pp_155980 // pp_98450 // pp_44570 // pp_17608 // pp_180887 // pp_246937 // pp_246935 // pp_246938 // pp_246939 // pp_243728 // pp_166898 // pp_194734 // pp_194735 // pp_72082 // pp_191275 // pp_175003 // pp_169867 // pp_169864 // pp_120680 // pp_120684 // pp_93813 // pp_93816 // pp_93815 // pp_93818 // pp_93819 // pp_245713 // pp_136167 // pp_136166 // pp_236017 // pp_136169 // pp_136168 // pp_22948 // pp_114777 // pp_236015 // pp_243184 // pp_243185 // pp_243186 // pp_243187 // pp_105657 // pp_214906 // pp_105652 // pp_16951 // pp_45220 // pp_16957 // pp_36636 // pp_42707 // pp_93100 // pp_42708 // pp_151591 // pp_181590 // pp_181591 // pp_68230 // pp_68231 // pp_68233 // pp_68234 // pp_68235 // pp_68236 // pp_68237 // pp_68238 // pp_152980 // pp_243165 // pp_244270 // pp_151724 // pp_194307 // pp_168808 // pp_168803 // pp_168802 // pp_168801 // pp_159534 // pp_168807 // pp_159532 // pp_168805 // pp_159530 // pp_118088 // pp_118089 // pp_46421 // pp_118085 // pp_118086 // pp_88994 // pp_88993 // pp_118081 // pp_118082 // pp_118083 // pp_153760 // pp_153761 // pp_153762 // pp_153763 // pp_153764 // pp_153765 // pp_103306 // pp_165464 // pp_4502 // pp_162795 // pp_68642 // pp_52741 // pp_221000 // pp_119024 // pp_143983 // pp_143982 // pp_143985 // pp_143984 // pp_119023 // pp_119022 // pp_143988 // pp_183055 // pp_183054 // pp_183053 // pp_196555 // pp_83411 // pp_83410 // pp_78217 // pp_198743 // pp_179820 // pp_226710 // pp_226711 // pp_175829 // pp_175828 // pp_175826 // pp_94578 // pp_94579 // pp_94575 // pp_94576 // pp_94577 // pp_219033 // pp_219032 // pp_141729 // pp_164067 // pp_97277 // pp_97275 // pp_148607 // pp_177891 // pp_177892 // pp_99622 // pp_202148 // pp_197609 // pp_8506 // pp_8053 // pp_59263 // pp_162864 // pp_105465 // pp_105466 // pp_105467 // pp_182018 // pp_182019 // pp_182014 // pp_172625 // pp_182016 // pp_182017 // pp_182013 // pp_123657 // pp_100452 // pp_100453 // pp_100450 // pp_123659 // pp_123658 // pp_202609 // pp_193038 // pp_82229 // pp_170957 // pp_82225 // pp_193037 // pp_102163 // pp_171022 // pp_171021 // pp_118866 // pp_118867 // pp_118864 // pp_118865 // pp_150440 // pp_204957 // pp_72761 // pp_72760 // pp_208602 // pp_34283 // pp_204958 // pp_204959 // pp_36022 // pp_36021 // pp_232922 // pp_232923 // pp_232924 // pp_27049 // pp_89285 // pp_250803 // pp_250804 // pp_250806 // pp_134938 // pp_134936 // pp_134937 // pp_203735 // pp_134935 // pp_133612 // pp_134933 // pp_146939 // pp_146935 // pp_146934 // pp_146933 // pp_146932 // pp_146931 // pp_146930 // pp_5954 // pp_92424 // pp_92425 // pp_92426 // pp_43627 // pp_92428 // pp_31888 // pp_200387 // pp_200386 // pp_200388 // pp_198350 // pp_198351 // pp_198352 // pp_195160 // pp_195162 // pp_100214 // pp_99625 // pp_100216 // pp_100217 // pp_65899 // pp_65898 // pp_111443 // pp_111447 // pp_57505 // pp_111445 // pp_111444 // pp_185090 // pp_185092 // pp_178703 // pp_206972 // pp_131359 // pp_124519 // pp_230661 // pp_230660 // pp_173308 // pp_233864 // pp_233865 // pp_233866 // pp_233860 // pp_233861 // pp_233862 // pp_233863 // pp_244518 // pp_173309 // pp_52640 // pp_85008 // pp_85009 // pp_219750 // pp_219751 // pp_116050 // pp_70172 // pp_70173 // pp_124885 // pp_70174 // pp_20878 // pp_118987 // pp_118986 // pp_253059 // pp_164472 // pp_164473 // pp_164476 // pp_164474 // pp_136516 // pp_95982 // pp_136514 // pp_136515 // pp_55756 // pp_95980 // pp_249796 // pp_98461 // pp_167077 // pp_167075 // pp_157871 // pp_167079 // pp_167078 // pp_172629 // pp_98464 // pp_172624 // pp_182015 // pp_172626 // pp_172627 // pp_224505 // pp_224504 // pp_88551 // pp_88550 // pp_152153 // pp_215862 // pp_215863 // pp_33931 // pp_112341 // pp_139401 // pp_139400 // pp_174480 // pp_99969 // pp_223280 // pp_173142 // pp_173143 // pp_202801 // pp_173144 // pp_173149 // pp_172554 // pp_172558 // pp_172559 // pp_152613 // pp_152612 // pp_68215 // pp_152617 // pp_152616 // pp_152615 // pp_68211 // pp_152618 // pp_76229 // pp_233518 // pp_198409 // pp_251341 // pp_135425 // pp_251216 // pp_68072 // pp_247794 // pp_64803 // pp_39527 // pp_234792 // pp_234791 // pp_234790 // pp_234795 // pp_96483 // pp_108024 // pp_82228 // pp_52015 // pp_96484 // pp_96485 // pp_108582 // pp_108584 // pp_108585 // pp_108586 // pp_108587 // pp_108588 // pp_108589 // pp_189578 // pp_220733 // pp_220734 // pp_220735 // pp_133003 // pp_133002 // pp_133001 // pp_234969 // pp_221283 // pp_221282 // pp_221281 // pp_136369 // pp_188955 // pp_188954 // pp_188953 // pp_188952 // pp_188951 // pp_188950 // pp_226776 // pp_226774 // pp_226775 // pp_136747 // pp_226773 // pp_115249 // pp_115248 // pp_80208 // pp_24760 // pp_179269 // pp_179268 // pp_241489 // pp_241488 // pp_179263 // pp_241487 // pp_179264 // pp_241485 // pp_179266 // pp_245038 // pp_246212 // pp_246211 // pp_48008 // pp_180914 // pp_145020 // pp_145021 // pp_67307 // pp_67306 // pp_174253 // pp_152522 // pp_82201 // pp_82200 // pp_188814 // pp_197298 // pp_145682 // pp_145683 // pp_145684 // pp_145685 // pp_145686 // pp_45386 // pp_165712 // pp_93351 // pp_93350 // pp_106539 // pp_93352 // pp_144089 // pp_78504 // pp_13392 // pp_154259 // pp_153787 // pp_154255 // pp_154254 // pp_189367 // pp_189366 // pp_189369 // pp_189368 // pp_100272 // pp_100270 // pp_100271 // pp_57526 // pp_192921 // pp_57525 // pp_112706 // pp_118544 // pp_225311 // pp_225310 // pp_225313 // pp_225312 // pp_197852 // pp_225314 // pp_225316 // pp_188096 // pp_188097 // pp_161022 // pp_161023 // pp_137792 // pp_145777 // pp_66829 // pp_179676 // pp_179677 // pp_179674 // pp_179675 // pp_179672 // pp_179673 // pp_206488 // pp_206489 // pp_206486 // pp_206487 // pp_206485 // pp_149429 // pp_135799 // pp_149459 // pp_121113 // pp_107726 // pp_201323 // pp_219775 // pp_219771 // pp_219773 // pp_60656 // pp_60657 // pp_60658 // pp_233330 // pp_233332 // pp_233333 // pp_205360 // pp_130564 // pp_246978 // pp_213819 // pp_213818 // pp_213813 // pp_213812 // pp_213811 // pp_213817 // pp_213816 // pp_213815 // pp_213814 // pp_239290 // pp_150093 // pp_223443 // pp_223442 // pp_223441 // pp_223446 // pp_223445 // pp_218428 // pp_218426 // pp_172989 // pp_82949 // pp_143526 // pp_8717 // pp_8240 // pp_215882 // pp_215880 // pp_234067 // pp_61743 // pp_61742 // pp_61741 // pp_61740 // pp_61746 // pp_61745 // pp_213760 // pp_77962 // pp_213762 // pp_177814 // pp_19136 // pp_227258 // pp_227929 // pp_227256 // pp_227257 // pp_181081 // pp_224693 // pp_224692 // pp_152947 // pp_152946 // pp_152945 // pp_152944 // pp_152943 // pp_152942 // pp_152941 // pp_152940 // pp_234282 // pp_181338 // pp_181339 // pp_181335 // pp_177809 // pp_66707 // pp_58923 // pp_58922 // pp_58921 // pp_58920 // pp_58929 // pp_58928 // pp_169392 // pp_36361 // pp_36360 // pp_36363 // pp_36362 // pp_36365 // pp_36364 // pp_78912 // pp_174358 // pp_111036 // pp_22382 // pp_12050 // pp_100747 // pp_177804 // pp_72110 // pp_186738 // pp_78914 // pp_235828 // pp_235829 // pp_235794 // pp_235827 // pp_235824 // pp_235825 // pp_174802 // pp_235791 // pp_174800 // pp_174801 // pp_183010 // pp_66146 // pp_66147 // pp_178442 // pp_137473 // pp_137470 // pp_137471 // pp_137474 // pp_178445 // pp_126878 // pp_126879 // pp_83452 // pp_83451 // pp_83450 // pp_209005 // pp_126876 // pp_126877 // pp_235171 // pp_235172 // pp_119793 // pp_119791 // pp_119790 // pp_210303 // pp_218160 // pp_218161 // pp_203739 // pp_66490 // pp_66491 // pp_181302 // pp_74083 // pp_155830 // pp_94028 // pp_165572 // pp_165262 // pp_165263 // pp_108878 // pp_55202 // pp_108871 // pp_108874 // pp_50122 // pp_50692 // pp_50694 // pp_50128 // pp_197649 // pp_8010 // pp_131145 // pp_131148 // pp_135306 // pp_135307 // pp_245013 // pp_164205 // pp_135308 // pp_164206 // pp_105424 // pp_105425 // pp_105420 // pp_105421 // pp_61910 // pp_105423 // pp_137812 // pp_132826 // pp_213153 // pp_132825 // pp_127057 // pp_127056 // pp_127058 // pp_168752 // pp_168751 // pp_168750 // pp_22285 // pp_206053 // pp_206052 // pp_120701 // pp_73508 // pp_73509 // pp_202136 // pp_202137 // pp_120706 // pp_202135 // pp_73502 // pp_73503 // pp_73500 // pp_73501 // pp_73506 // pp_73507 // pp_73505 // pp_171062 // pp_128880 // pp_118827 // pp_72908 // pp_113300 // pp_113301 // pp_72907 // pp_72906 // pp_26621 // pp_192691 // pp_58174 // pp_58175 // pp_58176 // pp_58177 // pp_58171 // pp_58172 // pp_58173 // pp_58178 // pp_58179 // pp_8909 // pp_194343 // pp_194342 // pp_194341 // pp_194340 // pp_223059 // pp_97364 // pp_209614 // pp_227003 // pp_129418 // pp_231244 // pp_170911 // pp_170912 // pp_209613 // pp_247858 // pp_247859 // pp_69472 // pp_166174 // pp_212359 // pp_247345 // pp_212357 // pp_212356 // pp_212355 // pp_212354 // pp_207464 // pp_207461 // pp_238150 // pp_45103 // pp_124889 // pp_124888 // pp_124883 // pp_240321 // pp_124881 // pp_124880 // pp_195120 // pp_195121 // pp_195122 // pp_13514 // pp_172327 // pp_137260 // pp_168983 // pp_172329 // pp_172328 // pp_168984 // pp_658 // pp_134798 // pp_238529 // pp_238520 // pp_238521 // pp_238522 // pp_238523 // pp_238524 // pp_238525 // pp_238526 // pp_238527 // pp_137042 // pp_137047 // pp_137046 // pp_137045 // pp_147141 // pp_111446 // pp_210118 // pp_210449 // pp_28832 // pp_233614 // pp_57509 // pp_14893 // pp_147365 // pp_147364 // pp_147363 // pp_147362 // pp_121583 // pp_11114 // pp_233608 // pp_233609 // pp_233606 // pp_233607 // pp_233600 // pp_233601 // pp_233602 // pp_233603 // pp_121582 // pp_208893 // pp_208892 // pp_208891 // pp_208890 // pp_208895 // pp_208894 // pp_177930 // pp_160532 // pp_125707 // pp_125706 // pp_236272 // pp_236270 // pp_136746 // pp_86248 // pp_97777 // pp_148438 // pp_97778 // pp_112309 // pp_112308 // pp_193159 // pp_61766 // pp_112305 // pp_61768 // pp_193155 // pp_112306 // pp_193153 // pp_193152 // pp_115846 // pp_173031 // pp_124071 // pp_194758 // pp_194759 // pp_231729 // pp_173108 // pp_227277 // pp_173106 // pp_173107 // pp_173105 // pp_190839 // pp_231727 // pp_231726 // pp_214917 // pp_214916 // pp_214915 // pp_214912 // pp_214911 // pp_214910 // pp_202367 // pp_202366 // pp_202365 // pp_202364 // pp_202363 // pp_202362 // pp_214919 // pp_202360 // pp_68520 // pp_68521 // pp_68522 // pp_68524 // pp_68525 // pp_68526 // pp_68527 // pp_68529 // pp_89244 // pp_93255 // pp_89243 // pp_185195 // pp_185197 // pp_158183 // pp_158182 // pp_158184 // pp_158187 // pp_158186 // pp_158188 // pp_2081 // pp_178686 // pp_178687 // pp_177335 // pp_177334 // pp_177337 // pp_177336 // pp_177339 // pp_177338 // pp_174828 // pp_174829 // pp_62441 // pp_137451 // pp_62443 // pp_18991 // pp_178464 // pp_62444 // pp_155193 // pp_195577 // pp_191946 // pp_230543 // pp_162866 // pp_191945 // pp_219094 // pp_219091 // pp_219090 // pp_219093 // pp_219092 // pp_209313 // pp_163841 // pp_98950 // pp_201559 // pp_201558 // pp_241441 // pp_241486 // pp_174172 // pp_174171 // pp_88915 // pp_131128 // pp_131129 // pp_234640 // pp_234646 // pp_80972 // pp_216986 // pp_216987 // pp_216984 // pp_216985 // pp_90343 // pp_90342 // pp_222217 // pp_90340 // pp_216988 // pp_216989 // pp_149640 // pp_36940 // pp_149642 // pp_149644 // pp_149645 // pp_149647 // pp_140435 // pp_164083 // pp_164082 // pp_164081 // pp_164080 // pp_140438 // pp_175229 // pp_3908 // pp_193361 // pp_193362 // pp_97913 // pp_247127 // pp_166621 // pp_252774 // pp_203577 // pp_252771 // pp_252770 // pp_252772 // pp_86762 // pp_86760 // pp_86761 // pp_205669 // pp_205668 // pp_114678 // pp_205663 // pp_163058 // pp_205661 // pp_205660 // pp_205667 // pp_205666 // pp_205665 // pp_205664 // pp_209139 // pp_93060 // pp_6501 // pp_38840 // pp_31826 // pp_31825 // pp_31824 // pp_110871 // pp_173319 // pp_173318 // pp_24551 // pp_110875 // pp_173310 // pp_173317 // pp_173316 // pp_173314 // pp_105149 // pp_180279 // pp_136918 // pp_136919 // pp_225350 // pp_136912 // pp_136913 // pp_136910 // pp_136911 // pp_136916 // pp_136914 // pp_136915 // pp_98353 // pp_230393 // pp_230392 // pp_230390 // pp_153087 // pp_149414 // pp_149417 // pp_149411 // pp_149410 // pp_149413 // pp_149412 // pp_14302 // pp_161288 // pp_161289 // pp_161287 // pp_34174 // pp_107765 // pp_107764 // pp_70402 // pp_107763 // pp_107762 // pp_56743 // pp_56745 // pp_56744 // pp_56747 // pp_56746 // pp_56748 // pp_103736 // pp_136642 // pp_136643 // pp_136641 // pp_136644 // pp_229930 // pp_94185 // pp_94184 // pp_154859 // pp_154858 // pp_154857 // pp_94188 // pp_11173 // pp_198512 // pp_198513 // pp_198510 // pp_215179 // pp_198514 // pp_198518 // pp_215176 // pp_215177 // pp_161428 // pp_164149 // pp_161423 // pp_135179 // pp_161427 // pp_161424 // pp_161425 // pp_205321 // pp_49073 // pp_49072 // pp_49070 // pp_6692 // pp_76523 // pp_25862 // pp_218461 // pp_61569 // pp_53871 // pp_53872 // pp_195440 // pp_18082 // pp_136517 // pp_170890 // pp_17297 // pp_61707 // pp_193420 // pp_132340 // pp_61708 // pp_213720 // pp_200339 // pp_204819 // pp_236250 // pp_236251 // pp_236252 // pp_86516 // pp_227216 // pp_227217 // pp_173120 // pp_79659 // pp_87171 // pp_227218 // pp_227219 // pp_220979 // pp_200017 // pp_158217 // pp_158219 // pp_64340 // pp_9154 // pp_26187 // pp_39678 // pp_39679 // pp_38986 // pp_151017 // pp_151018 // pp_145852 // pp_38989 // pp_38988 // pp_22400 // pp_27165 // pp_118005 // pp_118006 // pp_226689 // pp_118008 // pp_120836 // pp_125740 // pp_200048 // pp_200049 // pp_117977 // pp_117976 // pp_56510 // pp_109129 // pp_109128 // pp_110576 // pp_84852 // pp_84853 // pp_84851 // pp_84854 // pp_250058 // pp_250059 // pp_250056 // pp_250057 // pp_200226 // pp_200220 // pp_200221 // pp_200222 // pp_200223 // pp_39859 // pp_239880 // pp_239881 // pp_239882 // pp_190768 // pp_240282 // pp_240280 // pp_190767 // pp_111568 // pp_111567 // pp_91582 // pp_147751 // pp_147752 // pp_147753 // pp_147754 // pp_147755 // pp_147756 // pp_91585 // pp_94068 // pp_59779 // pp_59777 // pp_59776 // pp_114057 // pp_114056 // pp_114055 // pp_114054 // pp_66105 // pp_66106 // pp_11094 // pp_179753 // pp_179755 // pp_179754 // pp_173467 // pp_173466 // pp_173469 // pp_226791 // pp_226792 // pp_238757 // pp_238756 // pp_243955 // pp_237065 // pp_28547 // pp_28544 // pp_90368 // pp_116759 // pp_116753 // pp_116757 // pp_116755 // pp_159810 // pp_159811 // pp_159812 // pp_159813 // pp_159814 // pp_74595 // pp_74598 // pp_89091 // pp_153339 // pp_28549 // pp_253354 // pp_33527 // pp_194303 // pp_194302 // pp_194301 // pp_194300 // pp_222945 // pp_194306 // pp_222947 // pp_222946 // pp_19546 // pp_222948 // pp_194309 // pp_194308 // pp_212643 // pp_121480 // pp_223547 // pp_121483 // pp_120748 // pp_120749 // pp_202498 // pp_120746 // pp_120747 // pp_72637 // pp_72635 // pp_76995 // pp_76993 // pp_205687 // pp_205686 // pp_205689 // pp_205688 // pp_96033 // pp_96032 // pp_96031 // pp_93514 // pp_99028 // pp_240458 // pp_246677 // pp_246679 // pp_61049 // pp_32344 // pp_68190 // pp_225117 // pp_110575 // pp_240639 // pp_65819 // pp_65818 // pp_240633 // pp_240637 // pp_240636 // pp_240634 // pp_129565 // pp_129564 // pp_193939 // pp_129562 // pp_121505 // pp_214707 // pp_121507 // pp_121506 // pp_162654 // pp_121508 // pp_214709 // pp_158029 // pp_68999 // pp_3329 // pp_3496 // pp_4443 // pp_147108 // pp_127826 // pp_127827 // pp_52155 // pp_46147 // pp_149430 // pp_226490 // pp_107749 // pp_12206 // pp_66735 // pp_66734 // pp_66733 // pp_66732 // pp_66739 // pp_66738 // pp_11151 // pp_134286 // pp_168521 // pp_161403 // pp_136596 // pp_136597 // pp_136594 // pp_20563 // pp_136592 // pp_136593 // pp_136590 // pp_136591 // pp_148746 // pp_148747 // pp_148745 // pp_40013 // pp_143743 // pp_143742 // pp_140719 // pp_237492 // pp_53850 // pp_30999 // pp_90791 // pp_236018 // pp_236019 // pp_236016 // pp_245712 // pp_236014 // pp_245710 // pp_236012 // pp_236013 //
GO:0065007	P	biological regulation	23	130	16080	90812	0.54	1	// pp_219164 // pp_219167 // pp_219162 // pp_96234 // pp_86737 // pp_219169 // pp_211516 // pp_134911 // pp_197348 // pp_197349 // pp_197347 // pp_219170 // pp_125246 // pp_91958 // pp_125244 // pp_236381 // pp_236245 // pp_96228 // pp_211512 // pp_197350 // pp_58625 // pp_58626 // pp_91963	// pp_71481 // pp_188304 // pp_163049 // pp_71485 // pp_89968 // pp_89965 // pp_89967 // pp_89966 // pp_71483 // pp_111489 // pp_3679 // pp_111487 // pp_111486 // pp_111485 // pp_111484 // pp_112824 // pp_112825 // pp_234261 // pp_179528 // pp_112823 // pp_118307 // pp_118306 // pp_118305 // pp_118304 // pp_118303 // pp_118302 // pp_27888 // pp_149693 // pp_209577 // pp_51643 // pp_149690 // pp_51645 // pp_51644 // pp_51647 // pp_51646 // pp_149699 // pp_154201 // pp_169789 // pp_169788 // pp_25489 // pp_169783 // pp_214078 // pp_169781 // pp_169780 // pp_169787 // pp_169786 // pp_178211 // pp_178210 // pp_205114 // pp_64371 // pp_249310 // pp_205111 // pp_205110 // pp_205112 // pp_198422 // pp_198423 // pp_86889 // pp_233247 // pp_237891 // pp_198427 // pp_198424 // pp_198425 // pp_133309 // pp_198429 // pp_237898 // pp_237946 // pp_221164 // pp_232116 // pp_232115 // pp_226185 // pp_226184 // pp_226187 // pp_226186 // pp_14454 // pp_92585 // pp_183486 // pp_92584 // pp_197627 // pp_54897 // pp_92583 // pp_54895 // pp_197626 // pp_138178 // pp_138179 // pp_172821 // pp_94796 // pp_92581 // pp_120229 // pp_151017 // pp_247121 // pp_141048 // pp_141047 // pp_146010 // pp_141041 // pp_121931 // pp_121932 // pp_97628 // pp_121936 // pp_141960 // pp_218553 // pp_218552 // pp_218551 // pp_218550 // pp_23503 // pp_218556 // pp_218555 // pp_218554 // pp_205562 // pp_205563 // pp_209410 // pp_209411 // pp_209412 // pp_209413 // pp_209414 // pp_209415 // pp_141911 // pp_139084 // pp_139087 // pp_139086 // pp_139083 // pp_139082 // pp_141913 // pp_139089 // pp_139088 // pp_115485 // pp_21252 // pp_231163 // pp_100649 // pp_100648 // pp_236140 // pp_236141 // pp_236142 // pp_113886 // pp_236145 // pp_61329 // pp_61328 // pp_146684 // pp_112215 // pp_102220 // pp_237631 // pp_247668 // pp_237633 // pp_237632 // pp_237635 // pp_237634 // pp_237637 // pp_237636 // pp_127190 // pp_127191 // pp_127193 // pp_127194 // pp_21442 // pp_179964 // pp_76109 // pp_76108 // pp_166927 // pp_166928 // pp_19009 // pp_118309 // pp_110873 // pp_118308 // pp_118006 // pp_88915 // pp_220806 // pp_220804 // pp_220805 // pp_155713 // pp_155712 // pp_155711 // pp_155710 // pp_155717 // pp_155716 // pp_155715 // pp_155714 // pp_166691 // pp_155719 // pp_155718 // pp_60449 // pp_123576 // pp_123577 // pp_60448 // pp_81169 // pp_118301 // pp_81167 // pp_123578 // pp_124259 // pp_109983 // pp_149691 // pp_99297 // pp_88913 // pp_143679 // pp_143678 // pp_221749 // pp_149696 // pp_179960 // pp_235211 // pp_219170 // pp_152136 // pp_60447 // pp_149694 // pp_60446 // pp_60445 // pp_60444 // pp_227636 // pp_227637 // pp_58080 // pp_226982 // pp_224859 // pp_191616 // pp_191617 // pp_5852 // pp_253002 // pp_253003 // pp_110872 // pp_247201 // pp_58085 // pp_235213 // pp_144786 // pp_144787 // pp_144785 // pp_225672 // pp_106031 // pp_224317 // pp_223132 // pp_223131 // pp_223130 // pp_162599 // pp_162597 // pp_162595 // pp_200645 // pp_180441 // pp_180440 // pp_180443 // pp_180442 // pp_211095 // pp_211094 // pp_211545 // pp_211096 // pp_211543 // pp_169782 // pp_78419 // pp_78418 // pp_211099 // pp_211098 // pp_211549 // pp_211548 // pp_28069 // pp_148959 // pp_165640 // pp_21814 // pp_133003 // pp_247663 // pp_178213 // pp_129979 // pp_170282 // pp_178212 // pp_57849 // pp_57848 // pp_211097 // pp_170283 // pp_57841 // pp_57840 // pp_57843 // pp_57842 // pp_57845 // pp_57847 // pp_57846 // pp_94620 // pp_94621 // pp_94622 // pp_94623 // pp_94624 // pp_94625 // pp_94626 // pp_94629 // pp_94158 // pp_211896 // pp_249311 // pp_109628 // pp_178214 // pp_204189 // pp_204188 // pp_247665 // pp_190529 // pp_119156 // pp_119150 // pp_204187 // pp_119152 // pp_226404 // pp_108905 // pp_108906 // pp_108907 // pp_57152 // pp_108908 // pp_66031 // pp_66032 // pp_179846 // pp_247664 // pp_167968 // pp_63209 // pp_120891 // pp_134090 // pp_244837 // pp_52851 // pp_201113 // pp_69928 // pp_201114 // pp_105151 // pp_236245 // pp_105152 // pp_238563 // pp_87083 // pp_105153 // pp_161153 // pp_135416 // pp_135417 // pp_48190 // pp_38474 // pp_108016 // pp_108017 // pp_234971 // pp_234970 // pp_161163 // pp_161161 // pp_161160 // pp_137674 // pp_198426 // pp_137676 // pp_66789 // pp_169314 // pp_169315 // pp_108018 // pp_108019 // pp_137924 // pp_182165 // pp_182166 // pp_182167 // pp_168379 // pp_237893 // pp_172972 // pp_137923 // pp_168375 // pp_168377 // pp_168376 // pp_182168 // pp_182169 // pp_244161 // pp_244160 // pp_141785 // pp_141784 // pp_141789 // pp_141788 // pp_165869 // pp_233539 // pp_214218 // pp_214219 // pp_116660 // pp_116661 // pp_116666 // pp_70213 // pp_70212 // pp_159963 // pp_70216 // pp_70214 // pp_170785 // pp_73437 // pp_73434 // pp_73435 // pp_213974 // pp_213975 // pp_21622 // pp_141523 // pp_141524 // pp_73438 // pp_141526 // pp_129101 // pp_137937 // pp_172313 // pp_98622 // pp_98623 // pp_196699 // pp_33101 // pp_137935 // pp_175379 // pp_34337 // pp_138544 // pp_138543 // pp_138542 // pp_138540 // pp_194556 // pp_177790 // pp_128451 // pp_194831 // pp_22889 // pp_241654 // pp_139954 // pp_128454 // pp_134682 // pp_196383 // pp_241653 // pp_242642 // pp_212775 // pp_139951 // pp_212777 // pp_199857 // pp_199858 // pp_212778 // pp_111956 // pp_142002 // pp_196387 // pp_216408 // pp_135178 // pp_6881 // pp_177836 // pp_177837 // pp_177834 // pp_177835 // pp_177832 // pp_177833 // pp_177830 // pp_209069 // pp_202007 // pp_88745 // pp_202002 // pp_202003 // pp_202000 // pp_202001 // pp_247926 // pp_247924 // pp_247925 // pp_247923 // pp_166779 // pp_166778 // pp_166777 // pp_166776 // pp_166775 // pp_166774 // pp_166773 // pp_207512 // pp_207511 // pp_153899 // pp_86630 // pp_219573 // pp_140122 // pp_140120 // pp_140121 // pp_212518 // pp_86328 // pp_86329 // pp_122366 // pp_122367 // pp_130956 // pp_130957 // pp_122368 // pp_122369 // pp_219577 // pp_145572 // pp_41021 // pp_99939 // pp_41023 // pp_145576 // pp_145574 // pp_145575 // pp_142494 // pp_99937 // pp_8838 // pp_96417 // pp_93420 // pp_93397 // pp_93396 // pp_93399 // pp_93398 // pp_2255 // pp_73223 // pp_96418 // pp_215241 // pp_190066 // pp_125187 // pp_227799 // pp_227798 // pp_227796 // pp_227795 // pp_200223 // pp_82939 // pp_6412 // pp_246525 // pp_246524 // pp_246527 // pp_246526 // pp_246523 // pp_246522 // pp_211615 // pp_72966 // pp_174569 // pp_171088 // pp_224440 // pp_211614 // pp_64529 // pp_142001 // pp_174561 // pp_174560 // pp_174563 // pp_174562 // pp_174565 // pp_174564 // pp_174567 // pp_174566 // pp_115126 // pp_115127 // pp_225242 // pp_225793 // pp_65928 // pp_65927 // pp_115129 // pp_100816 // pp_248279 // pp_248278 // pp_181189 // pp_129450 // pp_151591 // pp_151590 // pp_181185 // pp_151592 // pp_228309 // pp_96242 // pp_185741 // pp_178902 // pp_145282 // pp_96243 // pp_178907 // pp_178906 // pp_178905 // pp_178904 // pp_96244 // pp_178909 // pp_96245 // pp_68643 // pp_68642 // pp_68644 // pp_152718 // pp_166088 // pp_206208 // pp_171888 // pp_152714 // pp_152715 // pp_70205 // pp_136800 // pp_165732 // pp_129639 // pp_165733 // pp_129633 // pp_214852 // pp_129630 // pp_129637 // pp_129636 // pp_187678 // pp_165731 // pp_95498 // pp_194554 // pp_178887 // pp_73126 // pp_216517 // pp_162456 // pp_216518 // pp_162454 // pp_162455 // pp_189090 // pp_118141 // pp_118140 // pp_152822 // pp_118142 // pp_152824 // pp_152826 // pp_152827 // pp_152828 // pp_152829 // pp_144045 // pp_144047 // pp_144046 // pp_89983 // pp_89981 // pp_89980 // pp_89986 // pp_89985 // pp_89984 // pp_216411 // pp_234409 // pp_121042 // pp_70515 // pp_12333 // pp_70510 // pp_70512 // pp_70513 // pp_180580 // pp_180581 // pp_180582 // pp_101288 // pp_101289 // pp_170598 // pp_170599 // pp_147789 // pp_101287 // pp_100324 // pp_201858 // pp_179500 // pp_179501 // pp_179502 // pp_179503 // pp_201850 // pp_201851 // pp_201852 // pp_201853 // pp_201855 // pp_109265 // pp_138370 // pp_29926 // pp_200329 // pp_200328 // pp_87203 // pp_200321 // pp_205131 // pp_200325 // pp_205136 // pp_205135 // pp_200326 // pp_198408 // pp_198409 // pp_130314 // pp_119580 // pp_130310 // pp_100326 // pp_207042 // pp_198406 // pp_198407 // pp_239945 // pp_239944 // pp_145289 // pp_184160 // pp_188324 // pp_188325 // pp_188326 // pp_188327 // pp_165453 // pp_188321 // pp_165451 // pp_165450 // pp_253383 // pp_253382 // pp_253381 // pp_253380 // pp_161757 // pp_100327 // pp_186180 // pp_114768 // pp_180912 // pp_94459 // pp_180910 // pp_180917 // pp_180916 // pp_180915 // pp_142448 // pp_142447 // pp_147754 // pp_142444 // pp_94457 // pp_94456 // pp_94455 // pp_94454 // pp_117782 // pp_147757 // pp_77562 // pp_71609 // pp_71608 // pp_141060 // pp_141061 // pp_71606 // pp_100321 // pp_115489 // pp_185989 // pp_209474 // pp_209475 // pp_209472 // pp_209473 // pp_209470 // pp_209471 // pp_8648 // pp_115462 // pp_115465 // pp_61988 // pp_98464 // pp_177621 // pp_8133 // pp_245371 // pp_245370 // pp_245372 // pp_100323 // pp_153784 // pp_102248 // pp_236244 // pp_102245 // pp_102244 // pp_102247 // pp_102246 // pp_193571 // pp_193570 // pp_102243 // pp_115486 // pp_132969 // pp_147495 // pp_115484 // pp_237611 // pp_237610 // pp_166909 // pp_171276 // pp_171275 // pp_178086 // pp_174358 // pp_166906 // pp_166907 // pp_214009 // pp_251927 // pp_251926 // pp_236690 // pp_236691 // pp_112024 // pp_173818 // pp_173819 // pp_178085 // pp_208077 // pp_86400 // pp_79122 // pp_151363 // pp_151360 // pp_87201 // pp_79126 // pp_87204 // pp_202745 // pp_121607 // pp_79128 // pp_202741 // pp_202740 // pp_202743 // pp_110733 // pp_73601 // pp_73600 // pp_220826 // pp_220827 // pp_68418 // pp_68419 // pp_73607 // pp_247832 // pp_68414 // pp_68415 // pp_174682 // pp_147810 // pp_220828 // pp_113887 // pp_68412 // pp_68413 // pp_222682 // pp_222683 // pp_155844 // pp_123558 // pp_222687 // pp_222684 // pp_222685 // pp_140500 // pp_60162 // pp_60163 // pp_78988 // pp_119533 // pp_26092 // pp_58011 // pp_179683 // pp_180778 // pp_179902 // pp_16335 // pp_75609 // pp_53075 // pp_147352 // pp_147353 // pp_82938 // pp_179903 // pp_232820 // pp_227308 // pp_247612 // pp_227304 // pp_227305 // pp_227306 // pp_227307 // pp_227652 // pp_227301 // pp_227302 // pp_176267 // pp_213932 // pp_224876 // pp_224659 // pp_224658 // pp_177024 // pp_220358 // pp_220359 // pp_128962 // pp_137072 // pp_194220 // pp_194221 // pp_194222 // pp_194223 // pp_194224 // pp_194226 // pp_194227 // pp_166015 // pp_212232 // pp_212233 // pp_212235 // pp_53149 // pp_212237 // pp_212238 // pp_212239 // pp_49687 // pp_144979 // pp_76930 // pp_163196 // pp_12820 // pp_129974 // pp_250144 // pp_200841 // pp_200842 // pp_250631 // pp_205836 // pp_205837 // pp_250142 // pp_211525 // pp_211524 // pp_112214 // pp_78385 // pp_211520 // pp_211523 // pp_211522 // pp_88917 // pp_83276 // pp_133171 // pp_133170 // pp_125383 // pp_184376 // pp_184375 // pp_133174 // pp_221885 // pp_221884 // pp_221887 // pp_221886 // pp_165665 // pp_165666 // pp_126657 // pp_235575 // pp_59561 // pp_59562 // pp_235573 // pp_154670 // pp_43077 // pp_224377 // pp_202880 // pp_92270 // pp_13359 // pp_5145 // pp_228388 // pp_170627 // pp_93529 // pp_244906 // pp_27969 // pp_5721 // pp_118774 // pp_66489 // pp_183501 // pp_175658 // pp_86980 // pp_46754 // pp_175659 // pp_152642 // pp_219564 // pp_196119 // pp_119173 // pp_119172 // pp_152643 // pp_119177 // pp_119176 // pp_119175 // pp_119174 // pp_238393 // pp_173253 // pp_238391 // pp_66488 // pp_173254 // pp_149695 // pp_228383 // pp_220680 // pp_220681 // pp_220684 // pp_193898 // pp_63222 // pp_63223 // pp_63221 // pp_197798 // pp_63224 // pp_179319 // pp_197797 // pp_63883 // pp_69901 // pp_201136 // pp_201135 // pp_201134 // pp_201133 // pp_201132 // pp_201131 // pp_201130 // pp_128448 // pp_178762 // pp_124472 // pp_124473 // pp_98296 // pp_187595 // pp_108036 // pp_137692 // pp_66907 // pp_229035 // pp_127921 // pp_127920 // pp_142272 // pp_142273 // pp_66908 // pp_66909 // pp_238851 // pp_77172 // pp_77171 // pp_80770 // pp_233701 // pp_233700 // pp_134343 // pp_134342 // pp_188462 // pp_188460 // pp_96483 // pp_210070 // pp_195490 // pp_180506 // pp_70239 // pp_68937 // pp_208247 // pp_68936 // pp_208248 // pp_101206 // pp_130506 // pp_71217 // pp_102959 // pp_125229 // pp_101219 // pp_68931 // pp_68930 // pp_135489 // pp_141501 // pp_141500 // pp_60753 // pp_125224 // pp_60751 // pp_60750 // pp_60757 // pp_60756 // pp_60754 // pp_60758 // pp_179687 // pp_125227 // pp_125220 // pp_140197 // pp_168531 // pp_71211 // pp_238959 // pp_167999 // pp_228317 // pp_134561 // pp_134957 // pp_24694 // pp_107272 // pp_162508 // pp_193770 // pp_162509 // pp_209865 // pp_123176 // pp_198520 // pp_238749 // pp_212755 // pp_212754 // pp_253178 // pp_253174 // pp_253176 // pp_253177 // pp_236456 // pp_209864 // pp_231866 // pp_165556 // pp_231864 // pp_231865 // pp_177810 // pp_129392 // pp_177812 // pp_165557 // pp_125400 // pp_125401 // pp_228315 // pp_88727 // pp_209041 // pp_86618 // pp_76965 // pp_54668 // pp_186205 // pp_186204 // pp_184405 // pp_136319 // pp_67414 // pp_154673 // pp_154672 // pp_154671 // pp_75089 // pp_154677 // pp_137852 // pp_154675 // pp_154679 // pp_154678 // pp_115699 // pp_184404 // pp_72493 // pp_72492 // pp_72497 // pp_190040 // pp_72499 // pp_72498 // pp_2274 // pp_186680 // pp_246059 // pp_22948 // pp_228545 // pp_147831 // pp_61151 // pp_61627 // pp_202680 // pp_105714 // pp_105715 // pp_105712 // pp_105713 // pp_105710 // pp_105711 // pp_16815 // pp_247909 // pp_197230 // pp_130942 // pp_64508 // pp_64509 // pp_118943 // pp_238747 // pp_129439 // pp_129438 // pp_100388 // pp_100389 // pp_129435 // pp_129434 // pp_129437 // pp_129436 // pp_228327 // pp_228326 // pp_129433 // pp_129432 // pp_162813 // pp_251484 // pp_204685 // pp_79718 // pp_47982 // pp_161923 // pp_161922 // pp_161921 // pp_161920 // pp_161925 // pp_161924 // pp_68339 // pp_187945 // pp_187944 // pp_152736 // pp_152737 // pp_206262 // pp_187940 // pp_187943 // pp_187942 // pp_252285 // pp_252284 // pp_252287 // pp_252286 // pp_152738 // pp_152739 // pp_206268 // pp_206269 // pp_153467 // pp_153466 // pp_136864 // pp_136865 // pp_136862 // pp_251739 // pp_136860 // pp_136861 // pp_47185 // pp_163876 // pp_129389 // pp_205813 // pp_91941 // pp_136868 // pp_163870 // pp_58801 // pp_58802 // pp_33527 // pp_58804 // pp_127712 // pp_127713 // pp_127710 // pp_127711 // pp_127716 // pp_127717 // pp_127714 // pp_127715 // pp_91806 // pp_127718 // pp_127719 // pp_152594 // pp_247677 // pp_118166 // pp_237917 // pp_118164 // pp_118163 // pp_118162 // pp_118161 // pp_116753 // pp_225224 // pp_123579 // pp_225220 // pp_118169 // pp_118168 // pp_148900 // pp_148901 // pp_148902 // pp_116419 // pp_98200 // pp_98198 // pp_98199 // pp_156037 // pp_70537 // pp_186947 // pp_70538 // pp_14111 // pp_191572 // pp_101260 // pp_27593 // pp_125242 // pp_125243 // pp_125240 // pp_125241 // pp_125246 // pp_54110 // pp_125244 // pp_252826 // pp_184496 // pp_109241 // pp_106962 // pp_184495 // pp_184492 // pp_184491 // pp_207130 // pp_207133 // pp_207132 // pp_207137 // pp_207136 // pp_137739 // pp_253419 // pp_230377 // pp_200309 // pp_203962 // pp_203963 // pp_203960 // pp_203961 // pp_203964 // pp_66087 // pp_99351 // pp_99350 // pp_99357 // pp_188871 // pp_188872 // pp_210269 // pp_210268 // pp_71919 // pp_71918 // pp_210265 // pp_235636 // pp_210267 // pp_235634 // pp_210261 // pp_188699 // pp_235631 // pp_235630 // pp_74368 // pp_63930 // pp_66086 // pp_74360 // pp_68929 // pp_142426 // pp_125657 // pp_115508 // pp_229316 // pp_165722 // pp_77548 // pp_115506 // pp_115507 // pp_115504 // pp_115505 // pp_119432 // pp_119433 // pp_119430 // pp_119431 // pp_114116 // pp_119434 // pp_146509 // pp_218594 // pp_218593 // pp_218599 // pp_139041 // pp_139040 // pp_139043 // pp_139042 // pp_63419 // pp_218472 // pp_179123 // pp_179120 // pp_179121 // pp_209458 // pp_209459 // pp_179124 // pp_115447 // pp_115446 // pp_88726 // pp_115449 // pp_115448 // pp_243819 // pp_245425 // pp_245424 // pp_199489 // pp_173787 // pp_173788 // pp_220512 // pp_238610 // pp_133307 // pp_105543 // pp_61364 // pp_243741 // pp_105547 // pp_105546 // pp_105545 // pp_105544 // pp_193228 // pp_105549 // pp_193558 // pp_202089 // pp_197423 // pp_197422 // pp_197421 // pp_197426 // pp_85088 // pp_85089 // pp_85086 // pp_149547 // pp_115997 // pp_115996 // pp_115991 // pp_115993 // pp_115992 // pp_155924 // pp_149545 // pp_234574 // pp_214029 // pp_145301 // pp_76639 // pp_213971 // pp_224106 // pp_154196 // pp_154197 // pp_129706 // pp_224105 // pp_154190 // pp_145302 // pp_154198 // pp_154199 // pp_68432 // pp_68433 // pp_22679 // pp_73663 // pp_73662 // pp_85880 // pp_73660 // pp_155825 // pp_155821 // pp_155820 // pp_155823 // pp_155822 // pp_66829 // pp_3806 // pp_95919 // pp_95918 // pp_89390 // pp_72396 // pp_95916 // pp_215245 // pp_33640 // pp_139953 // pp_202742 // pp_183416 // pp_206998 // pp_183415 // pp_179493 // pp_183414 // pp_115132 // pp_206525 // pp_204344 // pp_206524 // pp_215242 // pp_89325 // pp_144216 // pp_86280 // pp_239719 // pp_86289 // pp_115134 // pp_57663 // pp_159990 // pp_196330 // pp_207142 // pp_196332 // pp_61951 // pp_151340 // pp_151341 // pp_151342 // pp_151344 // pp_151345 // pp_151346 // pp_224635 // pp_224634 // pp_152699 // pp_224636 // pp_50385 // pp_224633 // pp_224632 // pp_78672 // pp_171924 // pp_207143 // pp_150839 // pp_213976 // pp_252006 // pp_165724 // pp_194240 // pp_109015 // pp_72532 // pp_72533 // pp_72534 // pp_109013 // pp_212254 // pp_212255 // pp_212253 // pp_89806 // pp_212259 // pp_5095 // pp_154448 // pp_70402 // pp_154444 // pp_154447 // pp_87480 // pp_87481 // pp_151122 // pp_87483 // pp_75314 // pp_83255 // pp_152476 // pp_211509 // pp_79464 // pp_83250 // pp_83253 // pp_83252 // pp_59818 // pp_59819 // pp_110762 // pp_110764 // pp_126638 // pp_110766 // pp_110768 // pp_59541 // pp_126632 // pp_126633 // pp_59817 // pp_153875 // pp_153876 // pp_153877 // pp_194657 // pp_85443 // pp_79463 // pp_153878 // pp_234433 // pp_184642 // pp_57777 // pp_57776 // pp_57775 // pp_57774 // pp_220370 // pp_220371 // pp_220372 // pp_57778 // pp_179817 // pp_108133 // pp_243171 // pp_179815 // pp_243170 // pp_239816 // pp_89882 // pp_89880 // pp_226060 // pp_89884 // pp_143291 // pp_143290 // pp_143293 // pp_143292 // pp_143294 // pp_79500 // pp_79501 // pp_79502 // pp_79503 // pp_79504 // pp_137502 // pp_205819 // pp_137500 // pp_137501 // pp_162809 // pp_137504 // pp_244643 // pp_205810 // pp_205811 // pp_205812 // pp_162806 // pp_162801 // pp_178069 // pp_162803 // pp_187138 // pp_187139 // pp_233145 // pp_244291 // pp_244290 // pp_244293 // pp_244292 // pp_187130 // pp_131211 // pp_187135 // pp_187136 // pp_187137 // pp_132354 // pp_124909 // pp_69963 // pp_132355 // pp_207979 // pp_129176 // pp_124906 // pp_124907 // pp_58639 // pp_58638 // pp_164957 // pp_164956 // pp_164959 // pp_164958 // pp_66297 // pp_58637 // pp_58636 // pp_66292 // pp_66293 // pp_29375 // pp_132353 // pp_168407 // pp_168406 // pp_168405 // pp_168404 // pp_168403 // pp_117120 // pp_178249 // pp_219507 // pp_168409 // pp_168408 // pp_208268 // pp_208269 // pp_173661 // pp_173660 // pp_239252 // pp_208261 // pp_208262 // pp_208263 // pp_47422 // pp_143921 // pp_143920 // pp_145004 // pp_153008 // pp_206213 // pp_50766 // pp_143627 // pp_206211 // pp_190089 // pp_206210 // pp_104193 // pp_148573 // pp_141565 // pp_141564 // pp_141566 // pp_141561 // pp_141560 // pp_235481 // pp_55515 // pp_141569 // pp_235482 // pp_33416 // pp_231937 // pp_192099 // pp_192098 // pp_145002 // pp_94088 // pp_94089 // pp_94080 // pp_169053 // pp_91562 // pp_94083 // pp_94084 // pp_94085 // pp_196659 // pp_196609 // pp_80759 // pp_74551 // pp_120366 // pp_101740 // pp_120364 // pp_120365 // pp_67525 // pp_120368 // pp_244120 // pp_167609 // pp_139903 // pp_170669 // pp_211910 // pp_177620 // pp_212739 // pp_212738 // pp_212735 // pp_212882 // pp_212737 // pp_212736 // pp_192891 // pp_192890 // pp_212884 // pp_74552 // pp_209339 // pp_136292 // pp_253197 // pp_160275 // pp_253199 // pp_74824 // pp_74825 // pp_74826 // pp_74827 // pp_211547 // pp_130624 // pp_211546 // pp_80731 // pp_120353 // pp_170319 // pp_209021 // pp_209020 // pp_205269 // pp_209022 // pp_170543 // pp_120107 // pp_211544 // pp_73474 // pp_213934 // pp_213935 // pp_153883 // pp_86563 // pp_213930 // pp_213931 // pp_213280 // pp_213281 // pp_213058 // pp_111285 // pp_92386 // pp_67591 // pp_192315 // pp_75113 // pp_140163 // pp_92388 // pp_141019 // pp_181072 // pp_105486 // pp_105487 // pp_105484 // pp_105485 // pp_105483 // pp_153152 // pp_105488 // pp_105489 // pp_99974 // pp_53262 // pp_222781 // pp_222780 // pp_53269 // pp_99979 // pp_110529 // pp_79643 // pp_79642 // pp_243003 // pp_243002 // pp_79641 // pp_137490 // pp_79640 // pp_59973 // pp_12800 // pp_224408 // pp_224406 // pp_224407 // pp_224404 // pp_224405 // pp_224402 // pp_224403 // pp_174520 // pp_124333 // pp_124335 // pp_124334 // pp_151123 // pp_129413 // pp_129412 // pp_190796 // pp_190797 // pp_129417 // pp_129416 // pp_129414 // pp_173065 // pp_173064 // pp_173067 // pp_173066 // pp_173061 // pp_237695 // pp_173063 // pp_227530 // pp_57346 // pp_57347 // pp_57344 // pp_57345 // pp_73724 // pp_85025 // pp_155129 // pp_73725 // pp_68359 // pp_155125 // pp_68351 // pp_73723 // pp_144665 // pp_144664 // pp_36046 // pp_144666 // pp_125889 // pp_170544 // pp_95106 // pp_168630 // pp_216559 // pp_216558 // pp_216555 // pp_216554 // pp_216557 // pp_216556 // pp_127735 // pp_104465 // pp_104463 // pp_225203 // pp_225202 // pp_65929 // pp_182245 // pp_225204 // pp_36269 // pp_206263 // pp_62388 // pp_74871 // pp_111428 // pp_62387 // pp_72500 // pp_155479 // pp_16695 // pp_236382 // pp_206260 // pp_134994 // pp_134995 // pp_134996 // pp_134997 // pp_56348 // pp_221925 // pp_85606 // pp_235439 // pp_84933 // pp_84932 // pp_66603 // pp_66602 // pp_94159 // pp_66607 // pp_66606 // pp_66605 // pp_62569 // pp_169724 // pp_66609 // pp_66608 // pp_214083 // pp_169723 // pp_169722 // pp_200365 // pp_200367 // pp_214082 // pp_200361 // pp_200360 // pp_166620 // pp_200362 // pp_94121 // pp_147877 // pp_198336 // pp_198337 // pp_198335 // pp_110592 // pp_110593 // pp_198338 // pp_87887 // pp_110594 // pp_110595 // pp_71423 // pp_71422 // pp_71421 // pp_71420 // pp_235651 // pp_235650 // pp_80185 // pp_234689 // pp_202063 // pp_217040 // pp_151064 // pp_192009 // pp_39111 // pp_218069 // pp_73869 // pp_73868 // pp_151066 // pp_132871 // pp_157360 // pp_157361 // pp_73863 // pp_34092 // pp_73865 // pp_73864 // pp_73867 // pp_73866 // pp_162817 // pp_215397 // pp_187099 // pp_187098 // pp_151062 // pp_132870 // pp_226259 // pp_119415 // pp_119416 // pp_119417 // pp_119418 // pp_119419 // pp_105901 // pp_238586 // pp_238587 // pp_148586 // pp_215838 // pp_240001 // pp_112190 // pp_112191 // pp_112192 // pp_112193 // pp_112194 // pp_112195 // pp_7653 // pp_157098 // pp_157099 // pp_183401 // pp_233808 // pp_233809 // pp_172819 // pp_131005 // pp_131007 // pp_131000 // pp_195517 // pp_195516 // pp_80446 // pp_195518 // pp_245407 // pp_245405 // pp_245404 // pp_135711 // pp_238637 // pp_253695 // pp_138191 // pp_138192 // pp_183396 // pp_138197 // pp_61479 // pp_229463 // pp_237658 // pp_11426 // pp_237651 // pp_237650 // pp_237657 // pp_237656 // pp_237655 // pp_237654 // pp_157897 // pp_183403 // pp_194470 // pp_128349 // pp_141176 // pp_101031 // pp_118310 // pp_166946 // pp_166947 // pp_89662 // pp_26509 // pp_89661 // pp_236386 // pp_36867 // pp_236384 // pp_236385 // pp_150321 // pp_123739 // pp_89668 // pp_236381 // pp_214044 // pp_214047 // pp_214046 // pp_214041 // pp_214040 // pp_214043 // pp_214042 // pp_25310 // pp_101034 // pp_120645 // pp_120644 // pp_120647 // pp_120646 // pp_73649 // pp_73648 // pp_120643 // pp_8793 // pp_85572 // pp_234637 // pp_73647 // pp_85576 // pp_85574 // pp_85575 // pp_183405 // pp_155801 // pp_49690 // pp_221754 // pp_33338 // pp_98417 // pp_226408 // pp_98419 // pp_98418 // pp_253035 // pp_33337 // pp_253036 // pp_58057 // pp_58056 // pp_58055 // pp_192269 // pp_231439 // pp_231438 // pp_58051 // pp_133406 // pp_193643 // pp_188421 // pp_193642 // pp_160883 // pp_246679 // pp_209699 // pp_172633 // pp_180947 // pp_172632 // pp_66400 // pp_46974 // pp_192260 // pp_149351 // pp_172630 // pp_175044 // pp_175049 // pp_106300 // pp_116998 // pp_116999 // pp_211622 // pp_209928 // pp_209929 // pp_192264 // pp_130878 // pp_209920 // pp_209921 // pp_14562 // pp_130874 // pp_130873 // pp_130872 // pp_64713 // pp_173217 // pp_64717 // pp_120918 // pp_64715 // pp_64714 // pp_83016 // pp_120917 // pp_195879 // pp_194260 // pp_83012 // pp_78611 // pp_78610 // pp_106752 // pp_106751 // pp_106750 // pp_212279 // pp_215800 // pp_212277 // pp_150813 // pp_150810 // pp_163667 // pp_109061 // pp_17608 // pp_227990 // pp_145279 // pp_145278 // pp_154315 // pp_75393 // pp_54290 // pp_105427 // pp_134522 // pp_145277 // pp_178205 // pp_78921 // pp_164253 // pp_78922 // pp_78927 // pp_93141 // pp_149970 // pp_93143 // pp_152376 // pp_110576 // pp_2538 // pp_165624 // pp_165627 // pp_165622 // pp_165623 // pp_204559 // pp_19426 // pp_100975 // pp_110749 // pp_100976 // pp_143721 // pp_143720 // pp_143723 // pp_143722 // pp_186999 // pp_238030 // pp_246716 // pp_195777 // pp_17868 // pp_67421 // pp_112677 // pp_195776 // pp_16198 // pp_115487 // pp_181191 // pp_194965 // pp_50690 // pp_112679 // pp_112678 // pp_109697 // pp_110578 // pp_109695 // pp_109694 // pp_109693 // pp_203999 // pp_71092 // pp_89861 // pp_89862 // pp_71091 // pp_89864 // pp_89866 // pp_71095 // pp_89869 // pp_128907 // pp_60870 // pp_173216 // pp_230169 // pp_173214 // pp_60871 // pp_173210 // pp_173211 // pp_230160 // pp_167051 // pp_230162 // pp_79525 // pp_62715 // pp_230165 // pp_173218 // pp_243729 // pp_68019 // pp_132732 // pp_132733 // pp_132730 // pp_132731 // pp_193939 // pp_189443 // pp_189440 // pp_189441 // pp_165080 // pp_165081 // pp_165082 // pp_165083 // pp_201177 // pp_185740 // pp_141055 // pp_201179 // pp_201178 // pp_170787 // pp_135964 // pp_205109 // pp_135962 // pp_135963 // pp_210388 // pp_135961 // pp_183892 // pp_183891 // pp_183890 // pp_58614 // pp_164970 // pp_217473 // pp_74110 // pp_161165 // pp_56088 // pp_161164 // pp_40827 // pp_40826 // pp_67422 // pp_142233 // pp_66786 // pp_56087 // pp_56085 // pp_90765 // pp_90764 // pp_90766 // pp_234975 // pp_90763 // pp_214707 // pp_28403 // pp_219075 // pp_66785 // pp_11313 // pp_159258 // pp_227006 // pp_219070 // pp_183098 // pp_208208 // pp_143942 // pp_208207 // pp_183097 // pp_66788 // pp_141056 // pp_235668 // pp_200772 // pp_200773 // pp_200770 // pp_200771 // pp_182310 // pp_50702 // pp_184269 // pp_110379 // pp_129980 // pp_161169 // pp_73609 // pp_133061 // pp_239251 // pp_133062 // pp_166882 // pp_215323 // pp_155567 // pp_86596 // pp_253202 // pp_207920 // pp_217388 // pp_33434 // pp_136726 // pp_234847 // pp_136728 // pp_164289 // pp_164288 // pp_217384 // pp_248873 // pp_249546 // pp_249547 // pp_248872 // pp_249541 // pp_215239 // pp_198169 // pp_198168 // pp_198167 // pp_215230 // pp_198165 // pp_198164 // pp_215235 // pp_168460 // pp_168463 // pp_215236 // pp_135030 // pp_135031 // pp_135032 // pp_135033 // pp_135034 // pp_135035 // pp_135036 // pp_135037 // pp_137928 // pp_121833 // pp_177783 // pp_130839 // pp_137929 // pp_181385 // pp_130838 // pp_205208 // pp_74806 // pp_205204 // pp_205207 // pp_205206 // pp_74802 // pp_205200 // pp_205203 // pp_205202 // pp_133605 // pp_92020 // pp_127311 // pp_120121 // pp_112070 // pp_85381 // pp_85380 // pp_181382 // pp_122429 // pp_80767 // pp_75962 // pp_196399 // pp_146828 // pp_6793 // pp_149753 // pp_114924 // pp_193698 // pp_114922 // pp_114921 // pp_193694 // pp_193696 // pp_193697 // pp_193690 // pp_193692 // pp_193693 // pp_64372 // pp_32745 // pp_172667 // pp_172668 // pp_172669 // pp_45549 // pp_99956 // pp_100418 // pp_100419 // pp_166531 // pp_100417 // pp_228503 // pp_228502 // pp_228505 // pp_228504 // pp_227087 // pp_227085 // pp_228508 // pp_227082 // pp_227080 // pp_72956 // pp_96482 // pp_246010 // pp_140158 // pp_117169 // pp_117166 // pp_117165 // pp_72954 // pp_128908 // pp_224426 // pp_72955 // pp_213405 // pp_213406 // pp_88387 // pp_213408 // pp_128801 // pp_208614 // pp_95898 // pp_222104 // pp_6861 // pp_222106 // pp_187041 // pp_98372 // pp_204911 // pp_95894 // pp_214216 // pp_95896 // pp_95897 // pp_173043 // pp_173042 // pp_231100 // pp_192870 // pp_87123 // pp_173045 // pp_173044 // pp_214830 // pp_214831 // pp_214832 // pp_214833 // pp_214834 // pp_231171 // pp_214836 // pp_202420 // pp_79203 // pp_79202 // pp_87521 // pp_153376 // pp_151506 // pp_245038 // pp_252671 // pp_189875 // pp_252672 // pp_152268 // pp_42535 // pp_234417 // pp_9059 // pp_111866 // pp_75185 // pp_126516 // pp_6307 // pp_79527 // pp_104106 // pp_127752 // pp_69725 // pp_88959 // pp_6001 // pp_115181 // pp_110350 // pp_225771 // pp_190773 // pp_93400 // pp_65630 // pp_215840 // pp_127292 // pp_12422 // pp_213972 // pp_117803 // pp_180522 // pp_180523 // pp_152088 // pp_213973 // pp_180526 // pp_190774 // pp_180524 // pp_180525 // pp_78550 // pp_152080 // pp_78553 // pp_250799 // pp_184453 // pp_118383 // pp_118382 // pp_118381 // pp_169087 // pp_21956 // pp_109757 // pp_109754 // pp_109207 // pp_109200 // pp_109201 // pp_163839 // pp_163838 // pp_186636 // pp_163837 // pp_163836 // pp_169703 // pp_178294 // pp_178293 // pp_205198 // pp_114777 // pp_189120 // pp_205197 // pp_205196 // pp_189125 // pp_189124 // pp_189127 // pp_189126 // pp_61252 // pp_141527 // pp_144710 // pp_152338 // pp_152339 // pp_16735 // pp_46637 // pp_86803 // pp_71408 // pp_86807 // pp_86806 // pp_86804 // pp_240361 // pp_240360 // pp_240363 // pp_240362 // pp_240365 // pp_240364 // pp_71407 // pp_71406 // pp_119652 // pp_119653 // pp_119656 // pp_119657 // pp_119654 // pp_119655 // pp_92170 // pp_93366 // pp_94439 // pp_91158 // pp_147419 // pp_209073 // pp_142177 // pp_142176 // pp_94437 // pp_91156 // pp_142173 // pp_142172 // pp_147411 // pp_142170 // pp_63362 // pp_63361 // pp_94076 // pp_200857 // pp_93363 // pp_125225 // pp_119381 // pp_6942 // pp_124552 // pp_146098 // pp_115549 // pp_186968 // pp_108407 // pp_152716 // pp_108409 // pp_108408 // pp_66623 // pp_186967 // pp_184441 // pp_233820 // pp_233821 // pp_233822 // pp_233823 // pp_233824 // pp_115403 // pp_115402 // pp_168076 // pp_115406 // pp_115405 // pp_168075 // pp_188522 // pp_188523 // pp_168078 // pp_168079 // pp_187215 // pp_187214 // pp_183749 // pp_183748 // pp_98045 // pp_248886 // pp_234108 // pp_234109 // pp_56612 // pp_234102 // pp_234103 // pp_234107 // pp_234105 // pp_160027 // pp_167034 // pp_237109 // pp_182736 // pp_237106 // pp_237105 // pp_237104 // pp_160029 // pp_182931 // pp_124128 // pp_124129 // pp_138840 // pp_124120 // pp_124121 // pp_116019 // pp_149704 // pp_150301 // pp_150300 // pp_149701 // pp_149700 // pp_149703 // pp_149702 // pp_81061 // pp_87866 // pp_81471 // pp_81470 // pp_50044 // pp_70130 // pp_85591 // pp_85592 // pp_85593 // pp_191722 // pp_200851 // pp_191723 // pp_11745 // pp_60102 // pp_60103 // pp_60100 // pp_60101 // pp_60104 // pp_116172 // pp_186038 // pp_58079 // pp_58078 // pp_116174 // pp_58075 // pp_58074 // pp_58077 // pp_183511 // pp_58071 // pp_58070 // pp_58073 // pp_58072 // pp_119524 // pp_61859 // pp_61858 // pp_249753 // pp_61856 // pp_61855 // pp_61854 // pp_77962 // pp_238900 // pp_238901 // pp_222599 // pp_247024 // pp_104676 // pp_25989 // pp_222590 // pp_181069 // pp_222596 // pp_76099 // pp_239237 // pp_239236 // pp_239235 // pp_81290 // pp_76097 // pp_247375 // pp_223421 // pp_223420 // pp_223422 // pp_165502 // pp_196379 // pp_23496 // pp_196374 // pp_22553 // pp_103480 // pp_87732 // pp_87733 // pp_120669 // pp_87736 // pp_87737 // pp_87734 // pp_120662 // pp_120660 // pp_120667 // pp_108512 // pp_194282 // pp_64226 // pp_194280 // pp_194281 // pp_93838 // pp_93839 // pp_142293 // pp_203456 // pp_93835 // pp_93836 // pp_93837 // pp_252650 // pp_252651 // pp_117587 // pp_136149 // pp_136148 // pp_136145 // pp_136144 // pp_136147 // pp_136146 // pp_136143 // pp_136142 // pp_151929 // pp_49403 // pp_246480 // pp_105672 // pp_193485 // pp_182438 // pp_61275 // pp_49405 // pp_145707 // pp_209343 // pp_138428 // pp_96660 // pp_78943 // pp_78942 // pp_78941 // pp_135484 // pp_99149 // pp_110721 // pp_240552 // pp_111955 // pp_240550 // pp_240551 // pp_6244 // pp_228263 // pp_228260 // pp_228261 // pp_195881 // pp_195880 // pp_202859 // pp_202858 // pp_238014 // pp_238015 // pp_238016 // pp_173181 // pp_233613 // pp_173188 // pp_173189 // pp_220334 // pp_220335 // pp_220336 // pp_220337 // pp_92022 // pp_220332 // pp_220333 // pp_182435 // pp_68235 // pp_115397 // pp_244912 // pp_68237 // pp_163877 // pp_148750 // pp_68238 // pp_204103 // pp_204102 // pp_204105 // pp_136666 //
GO:1901360	P	organic cyclic compound metabolic process	20	130	20270	90812	0.96	1	// pp_219164 // pp_219167 // pp_211512 // pp_219170 // pp_219162 // pp_87196 // pp_96234 // pp_86737 // pp_219169 // pp_96228 // pp_58626 // pp_58625 // pp_211516 // pp_85215 // pp_211717 // pp_197348 // pp_197349 // pp_197347 // pp_197350 // pp_236245	// pp_158845 // pp_24283 // pp_74057 // pp_89968 // pp_158842 // pp_28707 // pp_89965 // pp_89967 // pp_212550 // pp_158848 // pp_158849 // pp_153601 // pp_89347 // pp_47637 // pp_47636 // pp_14983 // pp_47634 // pp_148585 // pp_3679 // pp_121066 // pp_164874 // pp_164872 // pp_164873 // pp_43998 // pp_47638 // pp_25777 // pp_191027 // pp_25772 // pp_74053 // pp_74052 // pp_214547 // pp_169300 // pp_142617 // pp_112824 // pp_112825 // pp_52666 // pp_56494 // pp_179528 // pp_112823 // pp_179522 // pp_74051 // pp_51865 // pp_173887 // pp_89966 // pp_219170 // pp_140839 // pp_51649 // pp_105963 // pp_36999 // pp_105964 // pp_169789 // pp_169788 // pp_25489 // pp_169783 // pp_214078 // pp_169781 // pp_169780 // pp_169787 // pp_150647 // pp_48504 // pp_211798 // pp_9404 // pp_205111 // pp_149710 // pp_243697 // pp_205112 // pp_150645 // pp_43994 // pp_198422 // pp_198423 // pp_233246 // pp_233247 // pp_198426 // pp_198427 // pp_198424 // pp_179293 // pp_82545 // pp_87877 // pp_99364 // pp_192644 // pp_245316 // pp_150649 // pp_106052 // pp_232110 // pp_183481 // pp_233792 // pp_183486 // pp_253634 // pp_138172 // pp_209579 // pp_138170 // pp_138171 // pp_111700 // pp_38711 // pp_142463 // pp_208551 // pp_170121 // pp_170120 // pp_138178 // pp_138179 // pp_125610 // pp_125613 // pp_125612 // pp_125614 // pp_125617 // pp_125616 // pp_125619 // pp_125618 // pp_120229 // pp_194999 // pp_5537 // pp_100788 // pp_7578 // pp_13257 // pp_131130 // pp_238740 // pp_164870 // pp_141049 // pp_146015 // pp_82476 // pp_164871 // pp_138134 // pp_20703 // pp_23503 // pp_159715 // pp_179969 // pp_54095 // pp_212775 // pp_205562 // pp_205563 // pp_209411 // pp_30729 // pp_99700 // pp_139084 // pp_139087 // pp_139086 // pp_99704 // pp_139083 // pp_139082 // pp_139089 // pp_139088 // pp_21252 // pp_19263 // pp_10603 // pp_10600 // pp_151128 // pp_19264 // pp_113887 // pp_113886 // pp_55146 // pp_236145 // pp_30628 // pp_235351 // pp_173437 // pp_247872 // pp_235352 // pp_54546 // pp_246375 // pp_231495 // pp_231494 // pp_186738 // pp_107363 // pp_11915 // pp_102220 // pp_145165 // pp_73692 // pp_185430 // pp_67205 // pp_145163 // pp_5145 // pp_241876 // pp_241877 // pp_241874 // pp_125 // pp_179964 // pp_90532 // pp_241878 // pp_199119 // pp_166923 // pp_166920 // pp_72138 // pp_239499 // pp_199111 // pp_56495 // pp_72136 // pp_123759 // pp_199115 // pp_199114 // pp_199117 // pp_108664 // pp_250220 // pp_148117 // pp_227320 // pp_238189 // pp_246154 // pp_238187 // pp_235214 // pp_238185 // pp_111997 // pp_246151 // pp_246152 // pp_246153 // pp_167345 // pp_172405 // pp_172406 // pp_85849 // pp_88915 // pp_202720 // pp_220806 // pp_220807 // pp_220804 // pp_220805 // pp_172408 // pp_172409 // pp_147835 // pp_246257 // pp_155863 // pp_155862 // pp_43653 // pp_123280 // pp_89353 // pp_140604 // pp_43652 // pp_89356 // pp_107364 // pp_118947 // pp_118946 // pp_60448 // pp_123572 // pp_81168 // pp_49689 // pp_9289 // pp_3848 // pp_81167 // pp_73761 // pp_102495 // pp_179963 // pp_215328 // pp_93180 // pp_121595 // pp_132814 // pp_202319 // pp_22759 // pp_60443 // pp_188529 // pp_68788 // pp_68789 // pp_216303 // pp_157161 // pp_68780 // pp_199980 // pp_241819 // pp_179960 // pp_60440 // pp_235211 // pp_117678 // pp_60447 // pp_99362 // pp_60446 // pp_227639 // pp_145066 // pp_117677 // pp_13870 // pp_98443 // pp_227636 // pp_227637 // pp_32882 // pp_52841 // pp_224859 // pp_52117 // pp_196938 // pp_196939 // pp_107866 // pp_229574 // pp_229576 // pp_5854 // pp_196933 // pp_88911 // pp_177595 // pp_177597 // pp_177596 // pp_190812 // pp_213211 // pp_56812 // pp_215538 // pp_76818 // pp_144786 // pp_96405 // pp_82474 // pp_146499 // pp_109509 // pp_76810 // pp_215537 // pp_227291 // pp_122159 // pp_122158 // pp_65203 // pp_138726 // pp_223133 // pp_223132 // pp_223131 // pp_223130 // pp_151121 // pp_229795 // pp_189680 // pp_162599 // pp_162846 // pp_162597 // pp_191929 // pp_162595 // pp_88971 // pp_88970 // pp_160992 // pp_160994 // pp_169782 // pp_23211 // pp_160998 // pp_157680 // pp_215327 // pp_46484 // pp_215657 // pp_215656 // pp_215655 // pp_215654 // pp_215653 // pp_193800 // pp_215651 // pp_215650 // pp_35056 // pp_35057 // pp_35054 // pp_190695 // pp_61860 // pp_215659 // pp_215658 // pp_57849 // pp_57848 // pp_3467 // pp_134104 // pp_143788 // pp_143787 // pp_31219 // pp_143785 // pp_143784 // pp_143783 // pp_66235 // pp_92703 // pp_48770 // pp_94620 // pp_94621 // pp_94622 // pp_40550 // pp_94624 // pp_49825 // pp_49826 // pp_49827 // pp_211895 // pp_211894 // pp_211321 // pp_211896 // pp_249311 // pp_109628 // pp_249310 // pp_99496 // pp_195115 // pp_198099 // pp_15440 // pp_193274 // pp_205110 // pp_204189 // pp_204188 // pp_240002 // pp_210135 // pp_59445 // pp_252726 // pp_119156 // pp_195002 // pp_204187 // pp_195000 // pp_213210 // pp_108905 // pp_108906 // pp_108907 // pp_100283 // pp_108908 // pp_108909 // pp_204034 // pp_244839 // pp_100281 // pp_247035 // pp_244783 // pp_233182 // pp_52501 // pp_52500 // pp_244787 // pp_244830 // pp_63202 // pp_244784 // pp_195348 // pp_195349 // pp_201113 // pp_69928 // pp_174029 // pp_221573 // pp_166906 // pp_236245 // pp_79103 // pp_49348 // pp_87083 // pp_193943 // pp_120892 // pp_233245 // pp_181266 // pp_193945 // pp_108016 // pp_108017 // pp_215326 // pp_66786 // pp_232961 // pp_66785 // pp_230235 // pp_66788 // pp_181265 // pp_169314 // pp_169315 // pp_108018 // pp_108019 // pp_182164 // pp_182165 // pp_182166 // pp_182167 // pp_80799 // pp_179292 // pp_182162 // pp_80828 // pp_179088 // pp_241622 // pp_198425 // pp_182168 // pp_182169 // pp_77129 // pp_188444 // pp_75569 // pp_114780 // pp_203959 // pp_186877 // pp_131789 // pp_98720 // pp_116668 // pp_116669 // pp_98724 // pp_125040 // pp_14245 // pp_199279 // pp_74454 // pp_27980 // pp_20062 // pp_70961 // pp_70960 // pp_141529 // pp_141528 // pp_73434 // pp_73435 // pp_77774 // pp_73430 // pp_73431 // pp_141523 // pp_86589 // pp_35093 // pp_141524 // pp_73438 // pp_141526 // pp_113942 // pp_113943 // pp_113944 // pp_86587 // pp_55559 // pp_55558 // pp_150712 // pp_80679 // pp_192586 // pp_192585 // pp_167652 // pp_33450 // pp_34331 // pp_184424 // pp_33101 // pp_175379 // pp_183748 // pp_138547 // pp_138546 // pp_138545 // pp_183742 // pp_183741 // pp_211504 // pp_180240 // pp_97440 // pp_205920 // pp_241654 // pp_102501 // pp_101852 // pp_101855 // pp_68768 // pp_205923 // pp_64030 // pp_129415 // pp_241653 // pp_212770 // pp_242643 // pp_60515 // pp_232119 // pp_212777 // pp_199857 // pp_199858 // pp_212778 // pp_129954 // pp_226847 // pp_227133 // pp_207677 // pp_18037 // pp_68765 // pp_227136 // pp_227135 // pp_53483 // pp_216408 // pp_136259 // pp_170825 // pp_6880 // pp_205929 // pp_177836 // pp_160438 // pp_125429 // pp_177832 // pp_177833 // pp_209069 // pp_202007 // pp_202004 // pp_235289 // pp_160436 // pp_160437 // pp_160434 // pp_160435 // pp_166797 // pp_133979 // pp_148442 // pp_252155 // pp_252154 // pp_166779 // pp_166778 // pp_166777 // pp_166776 // pp_166775 // pp_166774 // pp_166773 // pp_133976 // pp_123141 // pp_114892 // pp_86326 // pp_86327 // pp_212517 // pp_212516 // pp_205405 // pp_17986 // pp_217799 // pp_140122 // pp_125185 // pp_140120 // pp_140121 // pp_212518 // pp_225343 // pp_122366 // pp_122367 // pp_154658 // pp_154655 // pp_130956 // pp_154656 // pp_75870 // pp_122369 // pp_75873 // pp_145572 // pp_41021 // pp_145570 // pp_145571 // pp_41025 // pp_41754 // pp_120678 // pp_145578 // pp_138895 // pp_8838 // pp_8348 // pp_72910 // pp_42593 // pp_39027 // pp_39026 // pp_96149 // pp_39028 // pp_14279 // pp_88150 // pp_125187 // pp_148250 // pp_6414 // pp_148252 // pp_148253 // pp_148255 // pp_148256 // pp_148257 // pp_61177 // pp_205749 // pp_151999 // pp_98593 // pp_174569 // pp_106606 // pp_224440 // pp_224117 // pp_201364 // pp_174561 // pp_174560 // pp_174563 // pp_174562 // pp_174565 // pp_174564 // pp_174567 // pp_174566 // pp_65698 // pp_181106 // pp_65695 // pp_240254 // pp_181105 // pp_240253 // pp_65692 // pp_181630 // pp_231118 // pp_181104 // pp_227861 // pp_227860 // pp_181189 // pp_75290 // pp_31686 // pp_151593 // pp_181184 // pp_151595 // pp_151594 // pp_176051 // pp_176050 // pp_112793 // pp_82535 // pp_82534 // pp_178907 // pp_178906 // pp_185747 // pp_185749 // pp_185748 // pp_178909 // pp_133783 // pp_202990 // pp_68643 // pp_68642 // pp_68644 // pp_152718 // pp_79224 // pp_206208 // pp_152717 // pp_152714 // pp_152715 // pp_152712 // pp_152710 // pp_152711 // pp_136800 // pp_190769 // pp_136802 // pp_136803 // pp_153447 // pp_136807 // pp_136808 // pp_136809 // pp_129631 // pp_161371 // pp_235969 // pp_48346 // pp_95496 // pp_102880 // pp_219705 // pp_248311 // pp_204510 // pp_248313 // pp_151627 // pp_66983 // pp_210614 // pp_178887 // pp_185294 // pp_132493 // pp_132492 // pp_132491 // pp_162456 // pp_162454 // pp_162455 // pp_102088 // pp_162453 // pp_147033 // pp_211155 // pp_69731 // pp_118147 // pp_216407 // pp_1506 // pp_36222 // pp_188522 // pp_148928 // pp_148929 // pp_150860 // pp_14471 // pp_166082 // pp_189195 // pp_191559 // pp_107639 // pp_168383 // pp_116471 // pp_220560 // pp_70516 // pp_70517 // pp_159771 // pp_107636 // pp_107635 // pp_159772 // pp_56309 // pp_56308 // pp_40960 // pp_192886 // pp_56301 // pp_56300 // pp_147789 // pp_147788 // pp_56304 // pp_56307 // pp_56306 // pp_179504 // pp_179505 // pp_15879 // pp_179500 // pp_179501 // pp_179502 // pp_179503 // pp_225423 // pp_225422 // pp_109260 // pp_221961 // pp_225427 // pp_225426 // pp_109265 // pp_183178 // pp_51625 // pp_116789 // pp_138370 // pp_183174 // pp_183175 // pp_14182 // pp_226163 // pp_189631 // pp_189633 // pp_189632 // pp_205136 // pp_205135 // pp_75400 // pp_163952 // pp_11020 // pp_98549 // pp_217773 // pp_153787 // pp_239945 // pp_239944 // pp_90157 // pp_202238 // pp_230849 // pp_188324 // pp_188325 // pp_188326 // pp_188327 // pp_188321 // pp_188322 // pp_188323 // pp_161752 // pp_61245 // pp_161757 // pp_83524 // pp_238709 // pp_75691 // pp_180912 // pp_94459 // pp_180910 // pp_180917 // pp_180916 // pp_5513 // pp_142448 // pp_91133 // pp_91132 // pp_170109 // pp_142444 // pp_94457 // pp_94456 // pp_91135 // pp_91134 // pp_48944 // pp_117782 // pp_80369 // pp_157639 // pp_80364 // pp_77567 // pp_225935 // pp_77562 // pp_225936 // pp_215356 // pp_215354 // pp_141067 // pp_146564 // pp_146565 // pp_146566 // pp_146567 // pp_146568 // pp_55306 // pp_141068 // pp_141069 // pp_140337 // pp_76585 // pp_97391 // pp_97390 // pp_97393 // pp_76584 // pp_251226 // pp_148805 // pp_50572 // pp_218203 // pp_115489 // pp_140339 // pp_149403 // pp_155861 // pp_185989 // pp_99703 // pp_148806 // pp_76580 // pp_159638 // pp_61988 // pp_159639 // pp_201322 // pp_206443 // pp_98464 // pp_201321 // pp_30641 // pp_155860 // pp_62900 // pp_138573 // pp_187494 // pp_232177 // pp_112399 // pp_245371 // pp_245370 // pp_242413 // pp_245372 // pp_231066 // pp_179687 // pp_246318 // pp_42770 // pp_102245 // pp_102244 // pp_246314 // pp_102246 // pp_246312 // pp_105560 // pp_102243 // pp_61340 // pp_138574 // pp_15532 // pp_112179 // pp_104007 // pp_49680 // pp_182400 // pp_1344 // pp_166909 // pp_179686 // pp_171277 // pp_22389 // pp_123770 // pp_108647 // pp_166902 // pp_93176 // pp_222460 // pp_4634 // pp_208079 // pp_208078 // pp_94455 // pp_76169 // pp_191882 // pp_76167 // pp_76166 // pp_191881 // pp_79145 // pp_40422 // pp_151362 // pp_151363 // pp_151360 // pp_231616 // pp_79126 // pp_151364 // pp_202213 // pp_202212 // pp_79128 // pp_120602 // pp_202741 // pp_120604 // pp_120607 // pp_120606 // pp_213583 // pp_213582 // pp_220820 // pp_68419 // pp_68433 // pp_220823 // pp_68414 // pp_68415 // pp_174682 // pp_68417 // pp_85378 // pp_68411 // pp_68412 // pp_68413 // pp_148038 // pp_102516 // pp_155842 // pp_155841 // pp_155840 // pp_60162 // pp_60163 // pp_78988 // pp_26097 // pp_26766 // pp_26763 // pp_34814 // pp_33845 // pp_179683 // pp_27069 // pp_69891 // pp_45913 // pp_151103 // pp_61515 // pp_60002 // pp_154468 // pp_154469 // pp_53075 // pp_119535 // pp_85303 // pp_119534 // pp_104421 // pp_149312 // pp_144233 // pp_36767 // pp_36766 // pp_144234 // pp_232826 // pp_46939 // pp_27638 // pp_9778 // pp_228252 // pp_59849 // pp_227659 // pp_227304 // pp_227305 // pp_251608 // pp_17536 // pp_13852 // pp_227301 // pp_227303 // pp_128964 // pp_114685 // pp_229225 // pp_229227 // pp_224306 // pp_229229 // pp_220358 // pp_220359 // pp_196919 // pp_224650 // pp_181799 // pp_27387 // pp_202849 // pp_120954 // pp_134748 // pp_93891 // pp_111694 // pp_57707 // pp_106717 // pp_106716 // pp_186409 // pp_126739 // pp_76836 // pp_57705 // pp_28607 // pp_93057 // pp_230770 // pp_175554 // pp_163190 // pp_76930 // pp_251540 // pp_163194 // pp_111690 // pp_185692 // pp_234846 // pp_243782 // pp_122605 // pp_122602 // pp_200840 // pp_200841 // pp_200842 // pp_250631 // pp_180467 // pp_250142 // pp_183344 // pp_211525 // pp_211524 // pp_180469 // pp_180468 // pp_152107 // pp_211520 // pp_78387 // pp_211522 // pp_88917 // pp_83276 // pp_184371 // pp_2067 // pp_125383 // pp_184376 // pp_184375 // pp_78470 // pp_221885 // pp_221884 // pp_221887 // pp_221886 // pp_109381 // pp_109380 // pp_221883 // pp_78478 // pp_235574 // pp_235575 // pp_235576 // pp_145166 // pp_252468 // pp_59561 // pp_59562 // pp_59563 // pp_217852 // pp_87828 // pp_223658 // pp_48755 // pp_175653 // pp_5144 // pp_95553 // pp_175654 // pp_171596 // pp_82995 // pp_175655 // pp_118778 // pp_27969 // pp_63550 // pp_177506 // pp_86980 // pp_221080 // pp_128965 // pp_89244 // pp_110163 // pp_223452 // pp_110161 // pp_32862 // pp_143279 // pp_251463 // pp_25098 // pp_6199 // pp_81652 // pp_108650 // pp_173253 // pp_238391 // pp_207662 // pp_181844 // pp_185178 // pp_66011 // pp_193893 // pp_220680 // pp_220681 // pp_132770 // pp_220684 // pp_185177 // pp_185174 // pp_185175 // pp_233160 // pp_159783 // pp_67764 // pp_221221 // pp_73832 // pp_63883 // pp_63880 // pp_63881 // pp_35447 // pp_131105 // pp_84052 // pp_84053 // pp_84722 // pp_84051 // pp_131106 // pp_15048 // pp_76109 // pp_98602 // pp_174157 // pp_135926 // pp_135431 // pp_92856 // pp_73833 // pp_108030 // pp_135439 // pp_172158 // pp_244427 // pp_66907 // pp_62287 // pp_62285 // pp_170511 // pp_127921 // pp_127920 // pp_131103 // pp_169372 // pp_169373 // pp_166431 // pp_128151 // pp_205076 // pp_80771 // pp_80770 // pp_165848 // pp_80800 // pp_63080 // pp_188463 // pp_250221 // pp_165846 // pp_165847 // pp_111738 // pp_188464 // pp_210070 // pp_195495 // pp_210072 // pp_180506 // pp_86460 // pp_51297 // pp_195097 // pp_174265 // pp_203719 // pp_232352 // pp_208247 // pp_203718 // pp_76105 // pp_208248 // pp_232709 // pp_101206 // pp_47449 // pp_70727 // pp_173469 // pp_223453 // pp_156223 // pp_20001 // pp_218921 // pp_114390 // pp_106869 // pp_159908 // pp_70728 // pp_77716 // pp_202431 // pp_68931 // pp_204865 // pp_68930 // pp_69719 // pp_77718 // pp_60753 // pp_106150 // pp_60751 // pp_60750 // pp_60757 // pp_60756 // pp_150778 // pp_60754 // pp_98608 // pp_60758 // pp_150772 // pp_150773 // pp_150770 // pp_150771 // pp_183725 // pp_183724 // pp_44274 // pp_183726 // pp_184409 // pp_238188 // pp_183723 // pp_183722 // pp_107549 // pp_107548 // pp_194173 // pp_54915 // pp_102524 // pp_238186 // pp_102526 // pp_102527 // pp_102520 // pp_203717 // pp_102522 // pp_102523 // pp_134561 // pp_167624 // pp_203716 // pp_102528 // pp_102529 // pp_167993 // pp_222857 // pp_10140 // pp_184408 // pp_176249 // pp_10147 // pp_209865 // pp_93440 // pp_198520 // pp_239135 // pp_239137 // pp_111971 // pp_111970 // pp_60573 // pp_253179 // pp_60571 // pp_60570 // pp_97980 // pp_66026 // pp_231670 // pp_214673 // pp_209864 // pp_177814 // pp_107163 // pp_170842 // pp_170843 // pp_170840 // pp_170841 // pp_125400 // pp_125401 // pp_88726 // pp_167346 // pp_167190 // pp_167191 // pp_235474 // pp_241781 // pp_239415 // pp_235669 // pp_123392 // pp_139783 // pp_236481 // pp_91468 // pp_123126 // pp_252172 // pp_236487 // pp_137855 // pp_37950 // pp_236488 // pp_26375 // pp_76965 // pp_186234 // pp_122839 // pp_186236 // pp_186237 // pp_140105 // pp_140106 // pp_186233 // pp_122830 // pp_122831 // pp_122832 // pp_122833 // pp_186238 // pp_175769 // pp_67414 // pp_154673 // pp_102381 // pp_154671 // pp_154670 // pp_154677 // pp_245345 // pp_154675 // pp_3567 // pp_45051 // pp_167349 // pp_154679 // pp_45052 // pp_250998 // pp_87459 // pp_145084 // pp_115699 // pp_45583 // pp_188899 // pp_127014 // pp_184404 // pp_161415 // pp_72493 // pp_72492 // pp_72497 // pp_159063 // pp_118948 // pp_15326 // pp_72499 // pp_72498 // pp_23725 // pp_182099 // pp_246059 // pp_228545 // pp_228542 // pp_228541 // pp_49781 // pp_23723 // pp_246055 // pp_246054 // pp_148230 // pp_61627 // pp_85624 // pp_112400 // pp_117121 // pp_93437 // pp_67262 // pp_16815 // pp_226067 // pp_75631 // pp_222149 // pp_89352 // pp_247909 // pp_197230 // pp_144832 // pp_168839 // pp_222145 // pp_222147 // pp_222146 // pp_173718 // pp_19830 // pp_190959 // pp_65900 // pp_100388 // pp_100389 // pp_190225 // pp_190226 // pp_130539 // pp_228327 // pp_228326 // pp_28967 // pp_173007 // pp_251487 // pp_251484 // pp_143487 // pp_89354 // pp_181610 // pp_248299 // pp_82517 // pp_89355 // pp_245341 // pp_173008 // pp_68339 // pp_72721 // pp_237025 // pp_34856 // pp_132169 // pp_42209 // pp_93408 // pp_152736 // pp_152737 // pp_187940 // pp_236085 // pp_203085 // pp_81169 // pp_210705 // pp_152738 // pp_152739 // pp_153467 // pp_153466 // pp_153465 // pp_153464 // pp_163879 // pp_163878 // pp_47185 // pp_129389 // pp_205813 // pp_48320 // pp_58801 // pp_58802 // pp_191798 // pp_236084 // pp_245042 // pp_3734 // pp_191793 // pp_191792 // pp_191797 // pp_191796 // pp_191795 // pp_191794 // pp_127712 // pp_127713 // pp_127710 // pp_147010 // pp_147017 // pp_127714 // pp_162473 // pp_147019 // pp_27770 // pp_152844 // pp_98205 // pp_152842 // pp_152843 // pp_135572 // pp_78262 // pp_123579 // pp_208464 // pp_144060 // pp_153628 // pp_98193 // pp_232715 // pp_116419 // pp_98200 // pp_3634 // pp_116415 // pp_116414 // pp_98198 // pp_98199 // pp_116411 // pp_116410 // pp_116412 // pp_159750 // pp_44985 // pp_191572 // pp_101260 // pp_70894 // pp_119533 // pp_56364 // pp_125247 // pp_130088 // pp_130089 // pp_184496 // pp_207138 // pp_184495 // pp_221761 // pp_207130 // pp_207133 // pp_207132 // pp_73694 // pp_93384 // pp_207137 // pp_207136 // pp_62548 // pp_105921 // pp_186736 // pp_178253 // pp_178252 // pp_178251 // pp_178250 // pp_178257 // pp_74127 // pp_178255 // pp_178254 // pp_169294 // pp_118005 // pp_169296 // pp_200309 // pp_170066 // pp_169299 // pp_169298 // pp_203962 // pp_216304 // pp_99359 // pp_39918 // pp_203964 // pp_15090 // pp_99351 // pp_99350 // pp_39917 // pp_233573 // pp_233570 // pp_233571 // pp_188871 // pp_188872 // pp_188690 // pp_210268 // pp_188692 // pp_188693 // pp_153643 // pp_210267 // pp_168626 // pp_119672 // pp_165128 // pp_199473 // pp_73014 // pp_74368 // pp_217069 // pp_29163 // pp_88528 // pp_38524 // pp_74367 // pp_74366 // pp_74128 // pp_94471 // pp_94470 // pp_17192 // pp_52950 // pp_125657 // pp_23704 // pp_252612 // pp_157616 // pp_73840 // pp_202745 // pp_88529 // pp_115502 // pp_35835 // pp_215371 // pp_173042 // pp_51609 // pp_1877 // pp_140769 // pp_187192 // pp_114116 // pp_119532 // pp_218596 // pp_20746 // pp_218594 // pp_218593 // pp_126440 // pp_50008 // pp_153621 // pp_209457 // pp_218472 // pp_182647 // pp_209453 // pp_185969 // pp_61105 // pp_63141 // pp_63140 // pp_209458 // pp_209459 // pp_109362 // pp_63144 // pp_115447 // pp_59381 // pp_72895 // pp_210481 // pp_210480 // pp_115449 // pp_115448 // pp_239633 // pp_232620 // pp_243819 // pp_195118 // pp_199336 // pp_173788 // pp_220512 // pp_232159 // pp_192172 // pp_192170 // pp_192171 // pp_105543 // pp_105542 // pp_105541 // pp_54274 // pp_105547 // pp_238947 // pp_105545 // pp_105544 // pp_105549 // pp_105548 // pp_172787 // pp_85731 // pp_153154 // pp_244391 // pp_85088 // pp_85089 // pp_85086 // pp_115997 // pp_115996 // pp_115991 // pp_115993 // pp_28451 // pp_59746 // pp_155924 // pp_89645 // pp_89647 // pp_251903 // pp_1363 // pp_251905 // pp_51974 // pp_76637 // pp_76140 // pp_208059 // pp_121974 // pp_145301 // pp_76639 // pp_76638 // pp_226061 // pp_150349 // pp_224106 // pp_145303 // pp_206528 // pp_120627 // pp_120626 // pp_120625 // pp_120624 // pp_68432 // pp_73666 // pp_73665 // pp_253353 // pp_216083 // pp_64550 // pp_155825 // pp_161241 // pp_4757 // pp_155821 // pp_155820 // pp_155823 // pp_155822 // pp_113246 // pp_64552 // pp_89392 // pp_89390 // pp_221252 // pp_150522 // pp_72396 // pp_72397 // pp_242293 // pp_242290 // pp_64557 // pp_116304 // pp_33869 // pp_169032 // pp_221655 // pp_45936 // pp_37526 // pp_175204 // pp_66622 // pp_230030 // pp_221657 // pp_18742 // pp_171996 // pp_129973 // pp_113124 // pp_113125 // pp_113122 // pp_113123 // pp_113120 // pp_113121 // pp_86280 // pp_3245 // pp_242519 // pp_19912 // pp_126286 // pp_126282 // pp_126281 // pp_196330 // pp_191616 // pp_13836 // pp_104868 // pp_115562 // pp_186067 // pp_191617 // pp_75441 // pp_231631 // pp_179499 // pp_205477 // pp_78679 // pp_177001 // pp_107865 // pp_50385 // pp_81773 // pp_83409 // pp_152693 // pp_107862 // pp_152691 // pp_78672 // pp_152697 // pp_78674 // pp_171924 // pp_240225 // pp_194246 // pp_93871 // pp_120975 // pp_194245 // pp_194242 // pp_194243 // pp_194241 // pp_109015 // pp_65965 // pp_72532 // pp_72533 // pp_72534 // pp_106770 // pp_109013 // pp_207300 // pp_249141 // pp_65246 // pp_65247 // pp_65244 // pp_65245 // pp_65248 // pp_65249 // pp_190217 // pp_76858 // pp_122665 // pp_122664 // pp_181286 // pp_181287 // pp_122661 // pp_122660 // pp_122663 // pp_122662 // pp_154444 // pp_87486 // pp_49445 // pp_87480 // pp_87481 // pp_87483 // pp_211503 // pp_222941 // pp_18374 // pp_211507 // pp_211506 // pp_211505 // pp_222940 // pp_152476 // pp_211509 // pp_152474 // pp_68418 // pp_130007 // pp_59818 // pp_59819 // pp_110762 // pp_110764 // pp_110766 // pp_110768 // pp_2044 // pp_59541 // pp_165602 // pp_230035 // pp_59817 // pp_248717 // pp_114470 // pp_180503 // pp_198312 // pp_104735 // pp_23040 // pp_56616 // pp_114479 // pp_57670 // pp_104734 // pp_180016 // pp_190218 // pp_57777 // pp_57776 // pp_57775 // pp_57774 // pp_57778 // pp_62590 // pp_244393 // pp_192017 // pp_55568 // pp_61736 // pp_46771 // pp_99348 // pp_61737 // pp_43619 // pp_59602 // pp_89882 // pp_89880 // pp_144787 // pp_224511 // pp_186951 // pp_192016 // pp_144785 // pp_60391 // pp_250618 // pp_205819 // pp_140338 // pp_132753 // pp_162809 // pp_62040 // pp_230144 // pp_230145 // pp_205810 // pp_205811 // pp_205812 // pp_162806 // pp_230418 // pp_230419 // pp_162803 // pp_186950 // pp_233146 // pp_159372 // pp_131210 // pp_131211 // pp_220422 // pp_157315 // pp_137323 // pp_192437 // pp_187424 // pp_28682 // pp_187422 // pp_187423 // pp_28687 // pp_185803 // pp_84706 // pp_28688 // pp_84704 // pp_84705 // pp_84702 // pp_84703 // pp_84700 // pp_84701 // pp_161123 // pp_161122 // pp_234719 // pp_248124 // pp_92830 // pp_20241 // pp_20240 // pp_66921 // pp_97290 // pp_66292 // pp_66293 // pp_180330 // pp_132352 // pp_142218 // pp_169353 // pp_142216 // pp_142217 // pp_142214 // pp_127904 // pp_127903 // pp_235139 // pp_29379 // pp_219509 // pp_219508 // pp_158699 // pp_77480 // pp_90747 // pp_158697 // pp_158696 // pp_158691 // pp_158693 // pp_158692 // pp_173663 // pp_208269 // pp_173661 // pp_173660 // pp_149536 // pp_87100 // pp_149535 // pp_208260 // pp_98764 // pp_149538 // pp_208263 // pp_98761 // pp_208266 // pp_138006 // pp_135579 // pp_25505 // pp_200508 // pp_25507 // pp_25053 // pp_218901 // pp_50767 // pp_50766 // pp_221861 // pp_187914 // pp_187915 // pp_104193 // pp_104192 // pp_104191 // pp_22081 // pp_245000 // pp_141291 // pp_235481 // pp_55515 // pp_173960 // pp_55511 // pp_235482 // pp_183259 // pp_183258 // pp_26977 // pp_106174 // pp_46541 // pp_208198 // pp_208199 // pp_34374 // pp_12297 // pp_33417 // pp_192099 // pp_192098 // pp_4114 // pp_34373 // pp_94088 // pp_29885 // pp_229850 // pp_219481 // pp_162847 // pp_114622 // pp_173961 // pp_94080 // pp_94081 // pp_91562 // pp_94083 // pp_143621 // pp_94085 // pp_196659 // pp_196658 // pp_120362 // pp_191928 // pp_220362 // pp_101740 // pp_104991 // pp_167603 // pp_198140 // pp_198143 // pp_198142 // pp_167609 // pp_244124 // pp_211910 // pp_136814 // pp_212739 // pp_212738 // pp_242358 // pp_192895 // pp_81083 // pp_239154 // pp_192896 // pp_142215 // pp_81084 // pp_212884 // pp_136291 // pp_158739 // pp_97213 // pp_136295 // pp_136294 // pp_104334 // pp_97217 // pp_97218 // pp_253199 // pp_74824 // pp_74825 // pp_74826 // pp_208999 // pp_117579 // pp_108868 // pp_209029 // pp_209028 // pp_130624 // pp_209025 // pp_209027 // pp_209026 // pp_209021 // pp_209020 // pp_205269 // pp_209022 // pp_23692 // pp_118071 // pp_80138 // pp_21378 // pp_243875 // pp_80134 // pp_80136 // pp_243876 // pp_213280 // pp_213281 // pp_61568 // pp_81883 // pp_98886 // pp_173729 // pp_86366 // pp_234727 // pp_81884 // pp_232655 // pp_86369 // pp_55563 // pp_252750 // pp_46482 // pp_54643 // pp_80448 // pp_151807 // pp_133156 // pp_139671 // pp_45032 // pp_41030 // pp_221629 // pp_168457 // pp_53260 // pp_53262 // pp_222835 // pp_219808 // pp_222837 // pp_7860 // pp_8307 // pp_222786 // pp_7865 // pp_168451 // pp_126672 // pp_25688 // pp_110529 // pp_166629 // pp_123213 // pp_124480 // pp_151677 // pp_165640 // pp_18784 // pp_14129 // pp_243003 // pp_243002 // pp_82289 // pp_82288 // pp_169184 // pp_126900 // pp_102100 // pp_243553 // pp_243552 // pp_102104 // pp_82282 // pp_72637 // pp_59508 // pp_182316 // pp_168458 // pp_216140 // pp_59509 // pp_16873 // pp_76994 // pp_213425 // pp_174525 // pp_174524 // pp_174527 // pp_174526 // pp_203319 // pp_174520 // pp_174523 // pp_194494 // pp_166732 // pp_166731 // pp_129413 // pp_129412 // pp_129411 // pp_129410 // pp_190790 // pp_129416 // pp_240921 // pp_129414 // pp_181677 // pp_129418 // pp_251132 // pp_140443 // pp_251130 // pp_240928 // pp_173284 // pp_140442 // pp_216084 // pp_140445 // pp_190696 // pp_202950 // pp_172250 // pp_172253 // pp_172252 // pp_207428 // pp_235073 // pp_68358 // pp_155120 // pp_68356 // pp_187961 // pp_121807 // pp_68351 // pp_68350 // pp_36040 // pp_121808 // pp_56179 // pp_144667 // pp_144666 // pp_144669 // pp_144668 // pp_96104 // pp_96103 // pp_96102 // pp_96101 // pp_96100 // pp_47162 // pp_151669 // pp_5933 // pp_168630 // pp_47025 // pp_219809 // pp_57841 // pp_34575 // pp_32905 // pp_216558 // pp_143786 // pp_216555 // pp_216554 // pp_216557 // pp_216556 // pp_5077 // pp_57843 // pp_127737 // pp_245340 // pp_57842 // pp_57845 // pp_104465 // pp_104464 // pp_104463 // pp_101102 // pp_101101 // pp_101100 // pp_225203 // pp_225202 // pp_39280 // pp_93686 // pp_93685 // pp_225204 // pp_155986 // pp_42089 // pp_93688 // pp_115293 // pp_201451 // pp_111421 // pp_133049 // pp_111423 // pp_111422 // pp_116437 // pp_116436 // pp_111427 // pp_111426 // pp_111429 // pp_111428 // pp_116438 // pp_62387 // pp_149186 // pp_191515 // pp_191514 // pp_191517 // pp_191516 // pp_12370 // pp_131332 // pp_191513 // pp_191512 // pp_49824 // pp_16699 // pp_191519 // pp_191518 // pp_94625 // pp_56430 // pp_94626 // pp_173283 // pp_52399 // pp_187633 // pp_235430 // pp_188106 // pp_188107 // pp_188100 // pp_235434 // pp_188102 // pp_94629 // pp_235439 // pp_65034 // pp_65037 // pp_84932 // pp_190462 // pp_65033 // pp_94159 // pp_186946 // pp_186947 // pp_230607 // pp_186945 // pp_169724 // pp_186948 // pp_186949 // pp_72502 // pp_169723 // pp_169722 // pp_200364 // pp_214082 // pp_199062 // pp_44141 // pp_208567 // pp_190463 // pp_216621 // pp_80501 // pp_233555 // pp_110599 // pp_99375 // pp_244351 // pp_116443 // pp_110592 // pp_110593 // pp_69718 // pp_116038 // pp_110594 // pp_110595 // pp_235655 // pp_219335 // pp_219336 // pp_235656 // pp_235651 // pp_71426 // pp_24597 // pp_219333 // pp_111326 // pp_235659 // pp_235658 // pp_16279 // pp_29417 // pp_111324 // pp_218060 // pp_29149 // pp_40651 // pp_40300 // pp_153333 // pp_73869 // pp_157369 // pp_94415 // pp_151066 // pp_117746 // pp_117747 // pp_94411 // pp_117745 // pp_157360 // pp_157361 // pp_73863 // pp_117749 // pp_73865 // pp_73864 // pp_73867 // pp_73866 // pp_15344 // pp_115521 // pp_215390 // pp_215391 // pp_215396 // pp_215397 // pp_227278 // pp_215395 // pp_219190 // pp_146525 // pp_219192 // pp_219193 // pp_219194 // pp_219195 // pp_146522 // pp_219197 // pp_24046 // pp_119412 // pp_119413 // pp_119414 // pp_119415 // pp_119416 // pp_24040 // pp_238582 // pp_119419 // pp_238586 // pp_238587 // pp_148584 // pp_240000 // pp_145841 // pp_240001 // pp_62694 // pp_151069 // pp_92007 // pp_148588 // pp_148589 // pp_2322 // pp_179100 // pp_99763 // pp_7653 // pp_99766 // pp_99767 // pp_63167 // pp_99765 // pp_168094 // pp_168095 // pp_233808 // pp_233809 // pp_168091 // pp_168092 // pp_168093 // pp_131005 // pp_78360 // pp_131007 // pp_131006 // pp_195517 // pp_195516 // pp_195519 // pp_195518 // pp_131008 // pp_238630 // pp_238631 // pp_103086 // pp_162257 // pp_123562 // pp_253695 // pp_253696 // pp_253693 // pp_215836 // pp_204182 // pp_167015 // pp_167014 // pp_11426 // pp_167019 // pp_67263 // pp_182913 // pp_182912 // pp_182915 // pp_216235 // pp_182917 // pp_193208 // pp_128613 // pp_77834 // pp_128616 // pp_77833 // pp_214949 // pp_215626 // pp_217323 // pp_128619 // pp_141176 // pp_104511 // pp_157898 // pp_157899 // pp_187513 // pp_226405 // pp_26504 // pp_115291 // pp_149763 // pp_155653 // pp_121996 // pp_97688 // pp_97687 // pp_32861 // pp_218240 // pp_195784 // pp_240090 // pp_20764 // pp_85578 // pp_85579 // pp_234150 // pp_159136 // pp_159135 // pp_159134 // pp_85572 // pp_85573 // pp_56311 // pp_85576 // pp_85574 // pp_85575 // pp_22690 // pp_118318 // pp_113249 // pp_113248 // pp_56200 // pp_109270 // pp_131478 // pp_131479 // pp_2520 // pp_230159 // pp_92008 // pp_138 // pp_113285 // pp_33337 // pp_221750 // pp_192269 // pp_69711 // pp_193643 // pp_56319 // pp_178523 // pp_193642 // pp_212062 // pp_129419 // pp_119377 // pp_98457 // pp_144277 // pp_46974 // pp_144272 // pp_192260 // pp_149351 // pp_102618 // pp_182552 // pp_223379 // pp_175044 // pp_121533 // pp_175049 // pp_98453 // pp_223377 // pp_13816 // pp_209928 // pp_209929 // pp_145445 // pp_196353 // pp_122460 // pp_133917 // pp_98450 // pp_244781 // pp_197437 // pp_244780 // pp_120918 // pp_171906 // pp_152679 // pp_152678 // pp_120917 // pp_229323 // pp_63201 // pp_70959 // pp_106752 // pp_126779 // pp_106750 // pp_177778 // pp_174630 // pp_76871 // pp_126775 // pp_76872 // pp_136127 // pp_221575 // pp_175595 // pp_221574 // pp_178202 // pp_136128 // pp_30572 // pp_75397 // pp_221576 // pp_18235 // pp_168194 // pp_37053 // pp_75399 // pp_37055 // pp_78921 // pp_211075 // pp_22994 // pp_152411 // pp_152410 // pp_7010 // pp_93141 // pp_93142 // pp_99167 // pp_42744 // pp_240639 // pp_126610 // pp_101590 // pp_179648 // pp_100975 // pp_78326 // pp_100976 // pp_176480 // pp_176481 // pp_148003 // pp_148002 // pp_148004 // pp_143055 // pp_143054 // pp_82490 // pp_186999 // pp_238030 // pp_178650 // pp_246716 // pp_246717 // pp_114459 // pp_218893 // pp_97788 // pp_229456 // pp_110528 // pp_181191 // pp_224344 // pp_229261 // pp_12574 // pp_224343 // pp_229262 // pp_172694 // pp_170054 // pp_70806 // pp_110578 // pp_61872 // pp_15421 // pp_205104 // pp_97789 // pp_100295 // pp_89863 // pp_89864 // pp_71097 // pp_89866 // pp_89869 // pp_204473 // pp_155651 // pp_137528 // pp_230169 // pp_105220 // pp_105221 // pp_181802 // pp_108611 // pp_173210 // pp_173211 // pp_121202 // pp_230161 // pp_230162 // pp_102909 // pp_230164 // pp_230165 // pp_137526 // pp_137527 // pp_50692 // pp_177685 // pp_177684 // pp_177687 // pp_189443 // pp_189440 // pp_177682 // pp_210659 // pp_143700 // pp_201177 // pp_201176 // pp_201175 // pp_201174 // pp_69945 // pp_69944 // pp_201179 // pp_69946 // pp_69940 // pp_69943 // pp_69942 // pp_184540 // pp_210384 // pp_84095 // pp_39842 // pp_153233 // pp_153230 // pp_153231 // pp_48463 // pp_48462 // pp_48461 // pp_214544 // pp_248140 // pp_210388 // pp_38412 // pp_183892 // pp_183891 // pp_183890 // pp_183895 // pp_164994 // pp_229481 // pp_252245 // pp_107990 // pp_155564 // pp_107995 // pp_224474 // pp_56088 // pp_147601 // pp_40827 // pp_40826 // pp_12452 // pp_9352 // pp_230238 // pp_94648 // pp_252246 // pp_56087 // pp_56085 // pp_90765 // pp_132611 // pp_90766 // pp_215325 // pp_90763 // pp_132610 // pp_28403 // pp_28402 // pp_219075 // pp_142333 // pp_219073 // pp_159258 // pp_219070 // pp_199786 // pp_199787 // pp_143940 // pp_208208 // pp_183093 // pp_183092 // pp_85468 // pp_186849 // pp_208200 // pp_185745 // pp_40799 // pp_45 // pp_66789 // pp_155864 // pp_20590 // pp_126220 // pp_200772 // pp_20077
GO:0018130	P	heterocycle biosynthetic process	12	130	6968	90812	0.31	1	// pp_219164 // pp_219167 // pp_219170 // pp_219162 // pp_87196 // pp_96234 // pp_86737 // pp_219169 // pp_96228 // pp_58626 // pp_58625 // pp_236245	// pp_163049 // pp_89968 // pp_89965 // pp_89967 // pp_89966 // pp_3679 // pp_74057 // pp_112824 // pp_112825 // pp_112823 // pp_219170 // pp_169789 // pp_169788 // pp_25489 // pp_169783 // pp_150310 // pp_169781 // pp_169780 // pp_169787 // pp_205114 // pp_205111 // pp_76644 // pp_205112 // pp_198422 // pp_198423 // pp_198426 // pp_198427 // pp_198424 // pp_198425 // pp_183486 // pp_138178 // pp_138179 // pp_120229 // pp_194999 // pp_5537 // pp_141049 // pp_23503 // pp_205562 // pp_205563 // pp_115489 // pp_100787 // pp_10600 // pp_55146 // pp_5145 // pp_76109 // pp_76108 // pp_227320 // pp_235214 // pp_193770 // pp_231670 // pp_85849 // pp_220806 // pp_220804 // pp_220805 // pp_202239 // pp_202238 // pp_147835 // pp_102490 // pp_60449 // pp_125976 // pp_245299 // pp_123572 // pp_81168 // pp_49689 // pp_81167 // pp_235211 // pp_245296 // pp_60446 // pp_246259 // pp_13870 // pp_245295 // pp_227636 // pp_227637 // pp_52841 // pp_224859 // pp_191616 // pp_191617 // pp_5854 // pp_177595 // pp_177597 // pp_177596 // pp_144786 // pp_144787 // pp_144785 // pp_223132 // pp_223131 // pp_223130 // pp_162599 // pp_191928 // pp_191929 // pp_162595 // pp_169782 // pp_28069 // pp_165640 // pp_126900 // pp_59508 // pp_59509 // pp_59507 // pp_243731 // pp_57849 // pp_57848 // pp_57841 // pp_57840 // pp_57843 // pp_57842 // pp_57845 // pp_57847 // pp_57846 // pp_94620 // pp_94621 // pp_94622 // pp_94623 // pp_94624 // pp_94625 // pp_94626 // pp_94629 // pp_94158 // pp_94159 // pp_205110 // pp_204189 // pp_204188 // pp_119156 // pp_195002 // pp_204187 // pp_195000 // pp_108905 // pp_108906 // pp_108907 // pp_108908 // pp_173309 // pp_244830 // pp_69928 // pp_108016 // pp_108017 // pp_186849 // pp_169314 // pp_169315 // pp_108018 // pp_108019 // pp_182164 // pp_182161 // pp_182162 // pp_73437 // pp_73434 // pp_73435 // pp_141523 // pp_141524 // pp_73438 // pp_141526 // pp_137937 // pp_98622 // pp_98623 // pp_33101 // pp_175379 // pp_183748 // pp_183741 // pp_241654 // pp_137938 // pp_212775 // pp_212777 // pp_199857 // pp_199858 // pp_212778 // pp_227133 // pp_227131 // pp_227136 // pp_227135 // pp_170825 // pp_152050 // pp_177836 // pp_193186 // pp_125429 // pp_177832 // pp_177833 // pp_209069 // pp_202007 // pp_252154 // pp_166779 // pp_166778 // pp_166777 // pp_166776 // pp_166775 // pp_166774 // pp_166773 // pp_133976 // pp_140120 // pp_187041 // pp_122366 // pp_122367 // pp_130956 // pp_130957 // pp_122368 // pp_122369 // pp_41020 // pp_41021 // pp_8838 // pp_6414 // pp_98591 // pp_248279 // pp_248278 // pp_181189 // pp_181187 // pp_31686 // pp_181185 // pp_181184 // pp_228309 // pp_96243 // pp_178907 // pp_178906 // pp_36252 // pp_178909 // pp_68643 // pp_68642 // pp_68644 // pp_152718 // pp_152716 // pp_152717 // pp_152714 // pp_152715 // pp_136800 // pp_102880 // pp_230381 // pp_132493 // pp_132492 // pp_132491 // pp_162456 // pp_162454 // pp_162455 // pp_162453 // pp_211155 // pp_148929 // pp_159770 // pp_107635 // pp_159772 // pp_147789 // pp_147788 // pp_221749 // pp_109265 // pp_138370 // pp_200321 // pp_205136 // pp_205135 // pp_239945 // pp_239944 // pp_188324 // pp_188325 // pp_188326 // pp_188327 // pp_188321 // pp_188322 // pp_188323 // pp_161752 // pp_161757 // pp_180912 // pp_94459 // pp_180910 // pp_180917 // pp_180916 // pp_180915 // pp_142448 // pp_142447 // pp_142444 // pp_94457 // pp_94456 // pp_94455 // pp_94454 // pp_117782 // pp_77562 // pp_215356 // pp_215354 // pp_215355 // pp_146564 // pp_146565 // pp_146566 // pp_146567 // pp_146568 // pp_185989 // pp_245371 // pp_245370 // pp_245372 // pp_102245 // pp_102244 // pp_102246 // pp_102243 // pp_166909 // pp_174358 // pp_166906 // pp_166907 // pp_79122 // pp_79123 // pp_87200 // pp_87201 // pp_79126 // pp_87204 // pp_202745 // pp_202744 // pp_79128 // pp_120602 // pp_202741 // pp_120604 // pp_120607 // pp_120606 // pp_220820 // pp_68419 // pp_220822 // pp_220823 // pp_68414 // pp_68415 // pp_174682 // pp_68417 // pp_68411 // pp_68412 // pp_68413 // pp_119533 // pp_53075 // pp_36767 // pp_9778 // pp_227304 // pp_227305 // pp_18374 // pp_227307 // pp_227301 // pp_227303 // pp_196910 // pp_220358 // pp_220359 // pp_120954 // pp_93891 // pp_126739 // pp_212331 // pp_200840 // pp_200841 // pp_200842 // pp_200843 // pp_78386 // pp_78477 // pp_184372 // pp_184371 // pp_83274 // pp_215639 // pp_184376 // pp_184375 // pp_184374 // pp_221885 // pp_165661 // pp_221887 // pp_221886 // pp_78478 // pp_235575 // pp_59561 // pp_59562 // pp_235573 // pp_228388 // pp_173253 // pp_238391 // pp_173254 // pp_193893 // pp_67764 // pp_98296 // pp_66907 // pp_127921 // pp_127920 // pp_66908 // pp_66909 // pp_80771 // pp_80770 // pp_77177 // pp_210070 // pp_68937 // pp_208247 // pp_68936 // pp_208248 // pp_68935 // pp_70727 // pp_70728 // pp_4132 // pp_150778 // pp_150774 // pp_150775 // pp_150772 // pp_150773 // pp_150770 // pp_150771 // pp_54915 // pp_179683 // pp_209865 // pp_198520 // pp_209864 // pp_177814 // pp_177812 // pp_125400 // pp_125401 // pp_88726 // pp_88727 // pp_26379 // pp_137855 // pp_21938 // pp_122839 // pp_122830 // pp_122831 // pp_122832 // pp_122833 // pp_184405 // pp_122835 // pp_67414 // pp_154673 // pp_154672 // pp_154671 // pp_154670 // pp_154677 // pp_154675 // pp_45051 // pp_154679 // pp_45052 // pp_72493 // pp_72492 // pp_72497 // pp_72499 // pp_72498 // pp_182099 // pp_246059 // pp_228545 // pp_148232 // pp_148230 // pp_61627 // pp_251608 // pp_117120 // pp_117121 // pp_16815 // pp_247909 // pp_197230 // pp_65900 // pp_100388 // pp_100389 // pp_228327 // pp_228326 // pp_143487 // pp_68339 // pp_152735 // pp_152736 // pp_152737 // pp_81169 // pp_152738 // pp_152739 // pp_153467 // pp_153466 // pp_153465 // pp_153464 // pp_163879 // pp_163878 // pp_47185 // pp_129389 // pp_129388 // pp_191798 // pp_58804 // pp_191793 // pp_191792 // pp_191797 // pp_191796 // pp_191795 // pp_191794 // pp_127712 // pp_127713 // pp_127710 // pp_127711 // pp_127716 // pp_127714 // pp_127715 // pp_27770 // pp_116419 // pp_98200 // pp_98198 // pp_98199 // pp_191572 // pp_101260 // pp_184496 // pp_207138 // pp_184495 // pp_207130 // pp_207133 // pp_207132 // pp_207137 // pp_207136 // pp_105921 // pp_178253 // pp_178252 // pp_178251 // pp_178250 // pp_178255 // pp_178254 // pp_200309 // pp_66087 // pp_99351 // pp_99350 // pp_203739 // pp_210269 // pp_210268 // pp_210267 // pp_6038 // pp_74368 // pp_94471 // pp_94470 // pp_125657 // pp_15326 // pp_114116 // pp_218594 // pp_218593 // pp_209456 // pp_209457 // pp_44858 // pp_209458 // pp_209459 // pp_239633 // pp_243819 // pp_173787 // pp_173788 // pp_220512 // pp_232159 // pp_105543 // pp_61364 // pp_105547 // pp_238947 // pp_105545 // pp_105544 // pp_105549 // pp_105548 // pp_85731 // pp_115997 // pp_115996 // pp_115991 // pp_115993 // pp_115992 // pp_76141 // pp_76140 // pp_145301 // pp_76639 // pp_145300 // pp_224105 // pp_206528 // pp_145302 // pp_68432 // pp_73666 // pp_73665 // pp_155825 // pp_155821 // pp_155820 // pp_155823 // pp_155822 // pp_89392 // pp_89390 // pp_72396 // pp_72397 // pp_242293 // pp_86280 // pp_13836 // pp_205477 // pp_78679 // pp_224324 // pp_50385 // pp_78672 // pp_78675 // pp_78674 // pp_171924 // pp_78676 // pp_194246 // pp_194247 // pp_203410 // pp_194245 // pp_194242 // pp_194243 // pp_194241 // pp_109015 // pp_109013 // pp_65246 // pp_65247 // pp_65244 // pp_65245 // pp_65248 // pp_65249 // pp_5095 // pp_151120 // pp_87481 // pp_87483 // pp_104733 // pp_104732 // pp_152476 // pp_152475 // pp_152474 // pp_68418 // pp_59818 // pp_59819 // pp_110762 // pp_110764 // pp_110766 // pp_110768 // pp_59541 // pp_165602 // pp_165601 // pp_104735 // pp_104734 // pp_46771 // pp_89882 // pp_89880 // pp_205819 // pp_162809 // pp_230145 // pp_205810 // pp_162804 // pp_205812 // pp_205813 // pp_162803 // pp_233146 // pp_124909 // pp_73491 // pp_129170 // pp_124907 // pp_68301 // pp_66292 // pp_248128 // pp_173661 // pp_173660 // pp_149536 // pp_149535 // pp_208260 // pp_208261 // pp_208262 // pp_208263 // pp_208264 // pp_208266 // pp_206213 // pp_18950 // pp_50766 // pp_235481 // pp_55515 // pp_55511 // pp_235482 // pp_192099 // pp_192098 // pp_94088 // pp_94089 // pp_94080 // pp_94081 // pp_91562 // pp_94083 // pp_94084 // pp_94085 // pp_94086 // pp_94087 // pp_167604 // pp_162597 // pp_166824 // pp_101740 // pp_104991 // pp_104990 // pp_211910 // pp_212739 // pp_212738 // pp_212883 // pp_212884 // pp_74824 // pp_74825 // pp_74826 // pp_74827 // pp_209029 // pp_209028 // pp_209027 // pp_170319 // pp_209021 // pp_209020 // pp_209022 // pp_170543 // pp_21378 // pp_213280 // pp_213281 // pp_151807 // pp_53262 // pp_101815 // pp_222781 // pp_222780 // pp_53269 // pp_243003 // pp_243002 // pp_212397 // pp_216140 // pp_128825 // pp_174525 // pp_174524 // pp_174527 // pp_174526 // pp_174523 // pp_129413 // pp_129412 // pp_129411 // pp_129410 // pp_129417 // pp_129416 // pp_129414 // pp_129419 // pp_129418 // pp_251132 // pp_240928 // pp_172254 // pp_172251 // pp_172250 // pp_172253 // pp_172252 // pp_68351 // pp_68350 // pp_202319 // pp_48651 // pp_216559 // pp_216558 // pp_216555 // pp_216554 // pp_216557 // pp_216556 // pp_127735 // pp_27752 // pp_104465 // pp_104463 // pp_225203 // pp_225202 // pp_225204 // pp_62388 // pp_116437 // pp_116436 // pp_116438 // pp_62387 // pp_235439 // pp_84932 // pp_169724 // pp_169723 // pp_169722 // pp_110599 // pp_99375 // pp_99374 // pp_110592 // pp_110593 // pp_110594 // pp_110595 // pp_235651 // pp_235650 // pp_73869 // pp_73868 // pp_157360 // pp_157361 // pp_73863 // pp_73865 // pp_73864 // pp_73867 // pp_73866 // pp_135570 // pp_119415 // pp_119416 // pp_119417 // pp_119418 // pp_119419 // pp_238586 // pp_238587 // pp_7653 // pp_233808 // pp_233809 // pp_195517 // pp_195516 // pp_195518 // pp_103086 // pp_103087 // pp_253695 // pp_11426 // pp_182911 // pp_182917 // pp_193208 // pp_128613 // pp_128616 // pp_195001 // pp_128614 // pp_128615 // pp_128618 // pp_128619 // pp_141176 // pp_149763 // pp_97688 // pp_85578 // pp_85572 // pp_85573 // pp_85576 // pp_85574 // pp_85575 // pp_221754 // pp_33338 // pp_33337 // pp_221750 // pp_145019 // pp_145018 // pp_46974 // pp_149351 // pp_175044 // pp_175049 // pp_13816 // pp_209928 // pp_209929 // pp_120918 // pp_120917 // pp_78921 // pp_22994 // pp_42744 // pp_176480 // pp_176481 // pp_176482 // pp_176483 // pp_186999 // pp_238030 // pp_230574 // pp_100295 // pp_89863 // pp_89864 // pp_89866 // pp_89869 // pp_137528 // pp_137529 // pp_173210 // pp_173211 // pp_230160 // pp_230161 // pp_230162 // pp_230164 // pp_230165 // pp_137526 // pp_137527 // pp_189443 // pp_189440 // pp_189441 // pp_201177 // pp_201179 // pp_201178 // pp_214541 // pp_210388 // pp_183892 // pp_183891 // pp_183890 // pp_183895 // pp_107990 // pp_90765 // pp_90764 // pp_90766 // pp_90763 // pp_219075 // pp_11313 // pp_159258 // pp_215324 // pp_200772 // pp_200773 // pp_200770 // pp_200771 // pp_216139 // pp_200774 // pp_133061 // pp_133063 // pp_133062 // pp_133065 // pp_133064 // pp_136720 // pp_136724 // pp_234849 // pp_136726 // pp_234847 // pp_234846 // pp_217384 // pp_248873 // pp_21174 // pp_215230 // pp_168461 // pp_168460 // pp_168463 // pp_83399 // pp_205208 // pp_192108 // pp_92020 // pp_85381 // pp_85380 // pp_181382 // pp_114924 // pp_114923 // pp_114922 // pp_114921 // pp_32747 // pp_45549 // pp_37339 // pp_222763 // pp_100412 // pp_100410 // pp_100411 // pp_228508 // pp_61193 // pp_112448 // pp_112447 // pp_112444 // pp_213405 // pp_213406 // pp_88387 // pp_222104 // pp_222106 // pp_72721 // pp_72720 // pp_72722 // pp_173043 // pp_173042 // pp_13374 // pp_173045 // pp_173044 // pp_202420 // pp_189875 // pp_42535 // pp_127752 // pp_134811 // pp_134810 // pp_134812 // pp_110350 // pp_62366 // pp_62367 // pp_12422 // pp_180522 // pp_180523 // pp_130040 // pp_130041 // pp_180526 // pp_190774 // pp_180524 // pp_180525 // pp_250799 // pp_184456 // pp_184457 // pp_118381 // pp_184458 // pp_109207 // pp_109200 // pp_109201 // pp_163839 // pp_163838 // pp_186636 // pp_129691 // pp_129690 // pp_200342 // pp_200340 // pp_61252 // pp_141527 // pp_198313 // pp_198314 // pp_198315 // pp_198316 // pp_119652 // pp_92172 // pp_92173 // pp_92170 // pp_119659 // pp_92176 // pp_92174 // pp_92175 // pp_94439 // pp_94438 // pp_94437 // pp_63361 // pp_52911 // pp_146098 // pp_108407 // pp_108409 // pp_108408 // pp_233820 // pp_233821 // pp_233822 // pp_233823 // pp_233824 // pp_241706 // pp_168076 // pp_168077 // pp_168075 // pp_188522 // pp_188523 // pp_168078 // pp_168079 // pp_171377 // pp_183749 // pp_238652 // pp_238653 // pp_238650 // pp_238651 // pp_160027 // pp_237109 // pp_237106 // pp_237105 // pp_237104 // pp_237103 // pp_124128 // pp_124129 // pp_116019 // pp_150301 // pp_150300 // pp_150306 // pp_149709 // pp_149708 // pp_50044 // pp_70133 // pp_85591 // pp_85592 // pp_85593 // pp_191722 // pp_191723 // pp_133899 // pp_17669 // pp_186038 // pp_186037 // pp_186035 // pp_78330 // pp_61859 // pp_61858 // pp_222599 // pp_223421 // pp_223420 // pp_223422 // pp_87732 // pp_87733 // pp_87736 // pp_87737 // pp_87734 // pp_194282 // pp_194280 // pp_194281 // pp_93838 // pp_93839 // pp_93835 // pp_93836 // pp_93837 // pp_193485 // pp_182438 // pp_61275 // pp_145707 // pp_212776 // pp_110721 // pp_17847 // pp_13742 // pp_228264 // pp_238010 // pp_202858 // pp_238014 // pp_238015 // pp_238016 // pp_87196 // pp_87197 // pp_87195 // pp_57732 // pp_57731 // pp_229247 // pp_229246 // pp_229244 // pp_115393 // pp_115392 // pp_115397 // pp_115396 // pp_115395 // pp_115394 // pp_114383 // pp_114382 // pp_114381 // pp_114380 // pp_114387 // pp_114386 // pp_89840 // pp_114384 // pp_114388 // pp_121226 // pp_1668 // pp_126899 // pp_95318 // pp_209261 // pp_193184 // pp_153135 // pp_127946 // pp_193187 // pp_209260 // pp_138271 // pp_226597 // pp_226594 // pp_226595 // pp_111674 // pp_111675 // pp_111676 // pp_111677 // pp_226598 // pp_226599 // pp_191254 // pp_191253 // pp_50723 // pp_80731 // pp_63828 // pp_109945 // pp_226738 // pp_226739 // pp_192055 // pp_192054 // pp_226732 // pp_238740 // pp_226730 // pp_226731 // pp_198535 // pp_128964 // pp_184404 // pp_184406 // pp_211909 // pp_211908 // pp_211907 // pp_120320 // pp_128965 // pp_215219 // pp_215218 // pp_215217 // pp_76794 // pp_76793 // pp_205227 // pp_205226 // pp_74869 // pp_209579 // pp_100788 // pp_59205 // pp_59204 // pp_30725 // pp_141835 // pp_141834 // pp_141833 // pp_141832 // pp_141831 // pp_141830 // pp_246257 // pp_49234 // pp_237011 // pp_145065 // pp_145066 // pp_246258 // pp_172608 // pp_172609 // pp_166517 // pp_226104 // pp_98594 // pp_98595 // pp_98592 // pp_98593 // pp_72740 // pp_181107 // pp_181106 // pp_181105 // pp_181104 // pp_79224 // pp_189810 // pp_42511 // pp_48944 // pp_48942 // pp_220299 // pp_220298 // pp_220297 // pp_247348 // pp_127777 // pp_1582 // pp_27064 // pp_247346 // pp_247347 // pp_247344 // pp_247345 // pp_116769 // pp_76930 // pp_212330 // pp_212333 // pp_81522 // pp_212334 // pp_175653 // pp_175654 // pp_175655 // pp_177238 // pp_180501 // pp_180503 // pp_180506 // pp_203719 // pp_203718 // pp_101206 // pp_101207 // pp_68932 // pp_68931 // pp_68930 // pp_203711 // pp_203710 // pp_203712 // pp_101209 // pp_203717 // pp_203716 // pp_152778 // pp_235479 // pp_235474 // pp_235477 // pp_69040 // pp_109779 // pp_153914 // pp_153912 // pp_92375 // pp_48616 // pp_169270 // pp_203900 // pp_203908 // pp_203909 // pp_100238 // pp_100239 // pp_40612 // pp_52935 // pp_73827 // pp_119972 // pp_80653 // pp_108131 // pp_108133 // pp_108132 // pp_57065 // pp_127177 // pp_168630 // pp_214081 // pp_214080 // pp_214083 // pp_214082 // pp_76651 // pp_214084 // pp_76652 // pp_226105 // pp_150679 // pp_34092 // pp_25350 // pp_11603 // pp_147890 // pp_33531 // pp_152772 // pp_4342 // pp_206539 // pp_44571 // pp_44572 // pp_107314 // pp_107310 // pp_107312 // pp_167059 // pp_61873 // pp_61872 // pp_167055 // pp_167051 // pp_167050 // pp_167052 // pp_123082 // pp_123081 // pp_72082 // pp_196555 // pp_206535 // pp_130839 // pp_205415 // pp_163119 // pp_61251 // pp_61250 // pp_243183 // pp_243184 // pp_243185 // pp_243186 // pp_105652 // pp_245240 // pp_106587 // pp_42707 // pp_39500 // pp_149930 // pp_42708 // pp_227962 // pp_194641 // pp_181186 // pp_227180 // pp_246447 // pp_246445 // pp_231893 // pp_89820 // pp_84501 // pp_89822 // pp_181376 // pp_181377 // pp_181378 // pp_181379 // pp_85378 // pp_213258 // pp_145291 // pp_145290 // pp_211036 // pp_211035 // pp_211034 // pp_145297 // pp_182284 // pp_210614 // pp_164932 // pp_4502 // pp_86179 // pp_162796 // pp_85376 // pp_221005 // pp_221004 // pp_221006 // pp_206208 // pp_220718 // pp_220719 // pp_206209 // pp_220713 // pp_220716 // pp_220717 // pp_220714 // pp_83411 // pp_244276 // pp_169044 // pp_169045 // pp_169046 // pp_169047 // pp_169048 // pp_169049 // pp_40280 // pp_94574 // pp_94575 // pp_120304 // pp_120305 // pp_120301 // pp_120302 // pp_120303 // pp_120308 // pp_120309 // pp_141729 // pp_6863 // pp_140457 // pp_140459 // pp_161549 // pp_161548 // pp_81257 // pp_81256 // pp_209510 // pp_8506 // pp_54373 // pp_202328 // pp_139340 // pp_139341 // pp_213192 // pp_213193 // pp_213190 // pp_213191 // pp_212825 // pp_212824 // pp_26486 // pp_212821 // pp_208975 // pp_212823 // pp_212822 // pp_202609 // pp_248741 // pp_248744 // pp_59512 // pp_78677 // pp_89019 // pp_89018 // pp_89017 // pp_171028 // pp_150115 // pp_189834 // pp_93375 // pp_93374 // pp_111821 // pp_116838 // pp_191713 // pp_191712 // pp_191710 // pp_191717 // pp_191716 // pp_191715 // pp_191714 // pp_191719 // pp_191718 // pp_215479 // pp_215478 // pp_227591 // pp_227590 // pp_227593 // pp_227592 // pp_227595 // pp_227594 // pp_227596 // pp_250800 // pp_142267 // pp_142266 // pp_162968 // pp_142265 // pp_83317 // pp_125975 // pp_83312 // pp_125977 // pp_125978 // pp_125979 // pp_203735 // pp_134935 // pp_83318 // pp_83319 // pp_235325 // pp_235327 // pp_235326 // pp_235328 // pp_92420 // pp_92421 // pp_92424 // pp_92425 // pp_92426 // pp_92428 // pp_189165 // pp_189164 // pp_189167 // pp_180781 // pp_189161 // pp_189163 // pp_189162 // pp_152376 // pp_152377 // pp_200389 // pp_225192 // pp_225191 // pp_86840 // pp_173379 // pp_23211 // pp_71446 // pp_71337 // pp_71336 // pp_65898 // pp_185099 // pp_111449 // pp_172362 // pp_172365 // pp_172364 // pp_47819 // pp_172366 // pp_206972 // pp_100139 // pp_100138 // pp_48098 // pp_124519 // pp_84339 // pp_107636 // pp_116479 // pp_234329 // pp_67132 // pp_28879 // pp_214313 // pp_214315 // pp_214319 // pp_234147 // pp_204193 // pp_147451 // pp_234148 // pp_234149 // pp_77324 // pp_77325 // pp_77322 // pp_77323 // pp_1814 // pp_156127 // pp_25377 // pp_104503 // pp_242216 // pp_242215 // pp_4368 // pp_242211 // pp_239790 // pp_239791 // pp_98464 // pp_81927 // pp_169848 // pp_223462 // pp_224505 // pp_224504 // pp_100997 // pp_223976 // pp_100995 // pp_13785 // pp_100999 // pp_223978 // pp_105633 // pp_117269 // pp_117268 // pp_37031 // pp_224508 // pp_14027 // pp_13257 // pp_173148 // pp_173149 // pp_172553 // pp_172556 // pp_229465 // pp_112691 // pp_172555 // pp_68215 // pp_68211 // pp_84522 // pp_89806 // pp_89807 // pp_122007 // pp_172082 // pp_172084 // pp_172085 // pp_172086 // pp_172087 // pp_212826 // pp_78987 // pp_78986 // pp_78985 // pp_78989 // pp_78988 // pp_38128 // pp_3245 // pp_95358 // pp_95357 // pp_95356 // pp_220489 // pp_170957 // pp_235840 // pp_237890 // pp_14280 // pp_220731 // pp_220732 // pp_130218 // pp_220734 // pp_220735 // pp_130217 // pp_130216 // pp_81937 // pp_184203 // pp_184202 // pp_184201 // pp_184200 // pp_184205 // pp_39837 // pp_24188 // pp_133368 // pp_226776 // pp_226774 // pp_226775 // pp_226773 // pp_136744 // pp_165660 // pp_125178 // pp_125179 // pp_207261 // pp_125176 // pp_125177 // pp_115249 // pp_115248 // pp_139980 // pp_139981 // pp_139982 // pp_139983 // pp_197995 // pp_197994 // pp_59796 // pp_59790 // pp_28465 // pp_54172 // pp_179269 // pp_179268 // pp_179263 // pp_179265 // pp_179264 // pp_179267 // pp_179266 // pp_131162 // pp_131163 // pp_131160 // pp_131161 // pp_131164 // pp_131165 // pp_238738 // pp_94458 // pp_195292 // pp_195290 // pp_199094 // pp_199095 // pp_238733 // pp_199097 // pp_192011 // pp_238737 // pp_238736 // pp_193637 // pp_195484 // pp_132840 // pp_189063 // pp_145020 // pp_145021 // pp_241262 // pp_222702 // pp_90653 // pp_90652 // pp_51895 // pp_161568 // pp_161567 // pp_161566 // pp_119639 // pp_38524 // pp_197298 // pp_158446 // pp_208259 // pp_33233 // pp_116655 // pp_145680 // pp_79915 // pp_116653 // pp_161351 // pp_116650 // pp_154711 // pp_203531 // pp_203530 // pp_203533 // pp_203532 // pp_26115 // pp_203537 // pp_203538 // pp_17455 // pp_103973 // pp_103974 // pp_103975 // pp_103976 // pp_13397 // pp_181143 // pp_154709 // pp_154708 // pp_181145 // pp_181144 // pp_154250 // pp_154707 // pp_130024 // pp_130025 // pp_130026 // pp_130027 // pp_130023 // pp_130028 // pp_130029 // pp_83335 // pp_252887 // pp_252889 // pp_252888 // pp_907 // pp_152399 // pp_165493 // pp_165492 // pp_165490 // pp_146833 // pp_146830 // pp_146831 // pp_119635 // pp_119636 // pp_119637 // pp_228961 // pp_228960 // pp_228962 // pp_114208 // pp_114209 // pp_119638 // pp_4121 // pp_112704 // pp_62304 // pp_57039 // pp_118544 // pp_225311 // pp_225310 // pp_225313 // pp_225312 // pp_225315 // pp_225314 // pp_225316 // pp_119493 // pp_124537 // pp_124536 // pp_124535 // pp_124534 // pp_98398 // pp_98399 // pp_49960 // pp_127840 // pp_127841 // pp_127845 // pp_210427 // pp_135799 // pp_98020 // pp_135796 // pp_135793 // pp_121113 // pp_121116 // pp_234164 // pp_234165 // pp_234166 // pp_107722 // pp_107725 // pp_234161 // pp_234162 // pp_234163 // pp_142483 // pp_142482 // pp_142487 // pp_142486 // pp_142485 // pp_142484 // pp_142489 // pp_142488 // pp_22345 // pp_1389 // pp_107750 // pp_241013 // pp_241014 // pp_245955 // pp_110718 // pp_164450 // pp_164457 // pp_180841 // pp_180843 // pp_246978 // pp_125321 // pp_77619 // pp_125320 // pp_73317 // pp_81940 // pp_223445 // pp_51208 // pp_209258 // pp_209259 // pp_117302 // pp_117303 // pp_209254 // pp_117301 // pp_209252 // pp_209253 // pp_209251 // pp_8716 // pp_30244 // pp_86083 // pp_86082 // pp_86081 // pp_195211 // pp_32066 // pp_41296 // pp_171180 // pp_240822 // pp_240823 // pp_240820 // pp_227929 // pp_243321 // pp_202341 // pp_202340 // pp_202343 // pp_202342 // pp_202345 // pp_202344 // pp_197087 // pp_197089 // pp_197088 // pp_123377 // pp_176667 // pp_194191 // pp_127619 // pp_127618 // pp_36361 // pp_36360 // pp_36363 // pp_36362 // pp_36365 // pp_36364 // pp_225064 // pp_177806 // pp_200088 // pp_200089 // pp_12057 // pp_200084 // pp_200085 // pp_200086 // pp_200087 // pp_200080 // pp_200081 // pp_200082 // pp_200083 // pp_252949 // pp_56558 // pp_84518 // pp_225070 // pp_225071 // pp_235828 // pp_174809 // pp_235794 // pp_235827 // pp_235824 // pp_174805 // pp_65116 // pp_235791 // pp_235792 // pp_235793 // pp_198259 // pp_198258 // pp_71763 // pp_119797 // pp_119796 // pp_87202 // pp_29535 // pp_87203 // pp_102974 // pp_74083 // pp_211818 // pp_146155 // pp_146154 // pp_146156 // pp_146153 // pp_159783 // pp_119577 // pp_119576 // pp_119575 // pp_74554 // pp_74555 // pp_74556 // pp_74557 // pp_74550 // pp_74551 // pp_218300 // pp_74553 // pp_74558 // pp_74559 // pp_202740 // pp_241461 // pp_241460 // pp_202743 // pp_233299 // pp_110840 // pp_179246 // pp_110842 // pp_202742 // pp_179243 // pp_233290 // pp_226758 // pp_226759 // pp_226754 // pp_226755 // pp_226756 // pp_226757 // pp_128020 // pp_137812 // pp_132826 // pp_132825 // pp_80957 // pp_80956 // pp_168759 // pp_168758 // pp_168757 // pp_168756 // pp_168755 // pp_68416 // pp_118071 // pp_36969 // pp_89760 // pp_173931 // pp_118072 // pp_214105 // pp_202130 // pp_174583 // pp_98530 // pp_98531 // pp_98532 // pp_98533 // pp_98534 // pp_98535 // pp_118820 // pp_98537 // pp_9638 // pp_72907 // pp_72906 // pp_26621 // pp_177966 // pp_54333 // pp_180782 // pp_170242 // pp_147187 // pp_189166 // pp_236660 // pp_194349 // pp_194348 // pp_180784 // pp_107140 // pp_170912 // pp_252719 // pp_122705 // pp_82087 // pp_82086 // pp_82082 // pp_221988 // pp_221989 // pp_31512 // pp_126440 // pp_225190 // pp_2671 // pp_115015 // pp_71376 // pp_71375 // pp_173335 // pp_173337 // pp_173336 // pp_173333 // pp_173339 // pp_659 // pp_201618 // pp_201619 // pp_201617 // pp_204203 // pp_173209 // pp_204206 // pp_204207 // pp_204204 // pp_204205 // pp_178878 // pp_58776 // pp_58777 // pp_185360 // pp_58772 // pp_137046 // pp_4486 // pp_147147 // pp_143801 // pp_143802 // pp_143803 // pp_143804 // pp_143805 // pp_111773 // pp_172363 // pp_25156 // pp_25157 // pp_25154 // pp_25155 // pp_25158 // pp_25159 // pp_147367 // pp_147369 // pp_147368 // pp_219797 // pp_219798 // pp_219799 // pp_208093 // pp_208092 // pp_208091 // pp_208090 // pp_208096 // pp_208094 // pp_230952 // pp_91489 // pp_91488 // pp_91487 // pp_91486 // pp_91485 // pp_239057 // pp_239058 // pp_208895 // pp_177933 // pp_177932 // pp_177931 // pp_30481 // pp_86532 // pp_236274 // pp_86530 // pp_236272 // pp_86535 // pp_86534 // pp_86539 // pp_86538 // pp_8737 // pp_61762 // pp_193159 // pp_193158 // pp_193157 // pp_193155 // pp_193154 // pp_193153 // pp_193152 // pp_132360 // pp_132362 // pp_103181 // pp_115846 // pp_60480 // pp_87116 // pp_87117 // pp_87115 // pp_132024 // pp_220914 // pp_87118 // pp_87119 // pp_74420 // pp_89244 // pp_123396 // pp_123397 // pp_89243 // pp_122045 // pp_43272 // pp_38306 // pp_172200 // pp_185195 // pp_185197 // pp_104540 // pp_27142 // pp_104543 // pp_104545 // pp_118028 // pp_118029 // pp_118026 // pp_118027 // pp_144432 // pp_111545 // pp_12035 // pp_177332 // pp_16793 // pp_64842 // pp_64841 // pp_64840 // pp_109677 // pp_109671 // pp_109670 // pp_109672 // pp_174821 // pp_174823 // pp_138895 // pp_137451 // pp_137452 // pp_250034 // pp_88358 // pp_56684 // pp_56685 // pp_56686 // pp_56682 // pp_56683 // pp_217923 // pp_94512 // pp_147770 // pp_147771 // pp_166840 // pp_153136 // pp_215297 // pp_215296 // pp_59757 // pp_240112 // pp_219094 // pp_240111 // pp_219091 // pp_219090 // pp_219093 // pp_219092 // pp_102878 // pp_102879 // pp_163840 // pp_55889 // pp_241191 // pp_201550 // pp_201005 // pp_184373 // pp_172554 // pp_174172 // pp_174173 // pp_83276 // pp_199057 // pp_238775 // pp_238774 // pp_238777 // pp_184370 // pp_238771 // pp_175888 // pp_238773 // pp_238772 // pp_175887 // pp_238779 // pp_238778 // pp_215638 // pp_233018 // pp_67348 // pp_252006 // pp_139324 // pp_139325 // pp_139326 // pp_139327 // pp_233017 // pp_233016 // pp_216986 // pp_216987 // pp_216984 // pp_216985 // pp_221884 // pp_184379 // pp_216988 // pp_216989 // pp_149640 // pp_149641 // pp_149642 // pp_149643 // pp_149644 // pp_149645 // pp_149647 // pp_87966 // pp_164083 // pp_164082 // pp_164081 // pp_164080 // pp_218853 // pp_87968 // pp_214948 // pp_77007 // pp_202331 // pp_75569 // pp_95836 // pp_95837 // pp_95834 // pp_95835 // pp_95838 // pp_34953 // pp_147454 // pp_111700 // pp_149255 // pp_86181 // pp_140462 // pp_214078 // pp_140461 // pp_154071 // pp_247694 // pp_247695 // pp_83115 // pp_203577 // pp_209068 // pp_72651 // pp_72650 // pp_72653 // pp_72652 // pp_72655 // pp_72654 // pp_163051 // pp_163050 // pp_163052 // pp_163055 // pp_163054 // pp_163057 // pp_163056 // pp_205662 // pp_205660 // pp_205667 // pp_205666 // pp_205665 // pp_205664 // pp_87581 // pp_145422 // pp_145423 // pp_145424 // pp_145425 // pp_145426 // pp_145427 // pp_145428 // pp_145429 // pp_46698 // pp_173310 // pp_82605 // pp_82607 // pp_82606 // pp_205931 // pp_205930 // pp_189327 // pp_189326 // pp_189325 // pp_189324 // pp_206310 // pp_189328 // pp_131332 // pp_109804 // pp_131334 // pp_216408 // pp_216407 // pp_49923 // pp_27608 // pp_51069 // pp_91939 // pp_91938 // pp_158976 // pp_119189 // pp_158971 // pp_23857 // pp_149414 // pp_149417 // pp_149411 // pp_149410 // pp_149413 // pp_149412 // pp_116521 // pp_116520 // pp_116523 // pp_116522 // pp_116525 // pp_111759 // pp_111758 // pp_111757 // pp_111756 // pp_34174 // pp_191377 // pp_191379 // pp_107768 // pp_670 // pp_184380 // pp_184381 // pp_183606 // pp_229930 // pp_29982 // pp_154859 // pp_154858 // pp_154857 // pp_198512 // pp_198513 // pp_198510 // pp_198514 // pp_198518 // pp_245735 // pp_135177 // pp_245738 // pp_196060 // pp_91755 // pp_91754 // pp_91753 // pp_91752 // pp_91751 // pp_91750 // pp_99582 // pp_99581 // pp_23475 // pp_7891 // pp_10220 // pp_13057 // pp_13053 // pp_37095 // pp_237703 // pp_237705 // pp_237704 // pp_139464 // pp_128962 // pp_128963 // pp_127244 // pp_127245 // pp_127246 // pp_127247 // pp_127248 // pp_127249 // pp_250458 // pp_204819 // pp_236250 // pp_236251 // pp_236252 // pp_236253 // pp_87174 // pp_200336 // pp_250457 // pp_26187 // pp_87392 // pp_87393 // pp_87394 // pp_87395 // pp_87396 // pp_151017 // pp_151018 // pp_168882 // pp_18558 // pp_190813 // pp_190812 // pp_190815 // pp_129956 // pp_129954 // pp_129955 // pp_153509 // pp_200959 // pp_96248 // pp_96249 // pp_83497 // pp_83496 // pp_96242 // pp_83498 // pp_96244 // pp_96245 // pp_96246 // pp_190769 // pp_24122 // pp_119538 // pp_129372 // pp_119532 // pp_129371 // pp_119537 // pp_119536 // pp_119535 // pp_119534 // pp_102859 // pp_169847 // pp_182728 // pp_182729 // pp_63550 // pp_94921 // pp_152550 // pp_123503 // pp_238757 // pp_238756 // pp_238755 // pp_234883 // pp_234882 // pp_234880 // pp_230568 // pp_230569 // pp_137854 // pp_65747 // pp_137856 // pp_137857 // pp_237065 // pp_137852 // pp_65746 // pp_182098 // pp_153335 // pp_153334 // pp_166780 // pp_153333 // pp_166781 // pp_95279 // pp_87949 // pp_87948 // pp_180908 // pp_87947 // pp_180909 // pp_50167 // pp_50166 // pp_128591 // pp_128593 // pp_4201 // pp_98574 // pp_98575 // pp_98576 // pp_65748 // pp_95851 // pp_95852 // pp_246851 // pp_246850 // pp_246853 // pp_246852 // pp_246855 // pp_246854 // pp_246857 // pp_246856 // pp_246858 // pp_104861 // pp_104860 // pp_194303 // pp_194302 // pp_194301 // pp_194300 // pp_194307 // pp_194306 // pp_194305 // pp_194304 // pp_194309 // pp_194308 // pp_212643 // pp_223542 // pp_223540 // pp_223541 // pp_41362 // pp_59973 // pp_76994 // pp_76995 // pp_212398 // pp_93514 // pp_2322 // pp_228636 // pp_246676 // pp_61049 // pp_174630 // pp_220899 // pp_240639 // pp_240633 // pp_100292 // pp_240637 // pp_240636 // pp_240634 // pp_193934 // pp_193937 // pp_193936 // pp_132611 // pp_132610 // pp_132613 // pp_132612 // pp_132615 // pp_132614 // pp_159257 // pp_1784 // pp_37032 // pp_155018 // pp_155019 // pp_37033 // pp_98372 // pp_98373 // pp_234412 // pp_234415 // pp_234416 // pp_234417 // pp_137080 // pp_162033 // pp_27335 // pp_107749 // pp_220633 // pp_220635 // pp_220636 // pp_170643 // pp_170644 // pp_170645 // pp_170646 // pp_170647 // pp_170648 // pp_170649 // pp_78332 // pp_78333 // pp_78336 // pp_78337 // pp_106832 // pp_119256 // pp_119255 // pp_138426 // pp_138427 // pp_169431 // pp_169430 // pp_169433 // pp_169432 // pp_169434 // pp_200560 // pp_198533 // pp_198534 // pp_12589 // pp_198536 // pp_134576 // pp_134574 // pp_134575 // pp_24820 // pp_164164 // pp_164165 // pp_125338 // pp_142719 // pp_142718 // pp_142717 // pp_142716 // pp_142714 // pp_142713 // pp_142712 // pp_151927 // pp_108573 // pp_56250 // pp_151928 // pp_151929 // pp_63766 // pp_206538 // pp_168383 // pp_206532 // pp_206533 // pp_206530 // pp_206531 // pp_206536 // pp_206537 // pp_206534 // pp_63768 // pp_138846 // pp_245241 // pp_195428 // pp_246448 // pp_246449 // pp_243166 // pp_243167 // pp_246444 // pp_243165 // pp_246442 // pp_246443 // pp_246440 // pp_246441 // pp_213259 // pp_85379 // pp_73489 // pp_73488 // pp_167121 // pp_145296 // pp_145295 // pp_145294 // pp_145299 // pp_145298 // pp_73487 // pp_73486 // pp_73485 // pp_85377 // pp_166839 // pp_161820 // pp_150787 // pp_150786 // pp_150785 // pp_81254 // pp_150781 // pp_150780 // pp_214951 // pp_214950 // pp_82476 // pp_202323 // pp_202321 // pp_202320 // pp_202327 // pp_202326 // pp_202325 // pp_202324 // pp_89280 // pp_89281 // pp_89282 // pp_89283 // pp_245861 // pp_245862 // pp_36123 // pp_106088 // pp_72282 // pp_72283 // pp_33750 // pp_48869 // pp_151072 // pp_151071 // pp_41502 // pp_224181 // pp_253478 // pp_104508 // pp_104509 // pp_104504 // pp_104505 // pp_104506 // pp_104507 // pp_53149 // pp_101023 // pp_36693 // pp_149993 // pp_122888 // pp_223977 // pp_100996 // pp_223975 // pp_100994 // pp_223979 // pp_100998 // pp_220402 // pp_250742 // pp_220401 // pp_191160 // pp_191161 // pp_191162 // pp_200029 // pp_200025 // pp_180222 // pp_184539 // pp_235738 // pp_235739 // pp_235736 // pp_235737 // pp_235734 // pp_235735 // pp_129974 // pp_129975 // pp_129971 // pp_129973 // pp_200972 // pp_200973 // pp_200975 // pp_88390 // pp_96268 // pp_96269 // pp_96267 // pp_165712 // pp_184079 // pp_24101 // pp_153788 // pp_153789 // pp_1
GO:0009889	P	regulation of biosynthetic process	11	130	5638	90812	0.2	1	// pp_219164 // pp_219167 // pp_219170 // pp_219162 // pp_96234 // pp_86737 // pp_219169 // pp_96228 // pp_58626 // pp_58625 // pp_236245	// pp_163049 // pp_89968 // pp_89965 // pp_89967 // pp_89966 // pp_3679 // pp_219170 // pp_169789 // pp_169788 // pp_25489 // pp_169783 // pp_76646 // pp_169781 // pp_169780 // pp_169787 // pp_205114 // pp_205111 // pp_205110 // pp_205112 // pp_198422 // pp_198423 // pp_198426 // pp_198427 // pp_198424 // pp_198425 // pp_183486 // pp_197627 // pp_138178 // pp_138179 // pp_120229 // pp_146010 // pp_23503 // pp_205562 // pp_205563 // pp_115489 // pp_100787 // pp_5145 // pp_76109 // pp_76108 // pp_193770 // pp_220806 // pp_220804 // pp_220805 // pp_147835 // pp_245298 // pp_245299 // pp_81169 // pp_81168 // pp_81167 // pp_186784 // pp_245296 // pp_60446 // pp_60445 // pp_60444 // pp_227636 // pp_227637 // pp_224859 // pp_191616 // pp_191617 // pp_144786 // pp_144787 // pp_144785 // pp_223132 // pp_223131 // pp_223130 // pp_162599 // pp_162597 // pp_162595 // pp_169782 // pp_28069 // pp_165640 // pp_243731 // pp_57849 // pp_57848 // pp_57841 // pp_57840 // pp_57843 // pp_57842 // pp_57845 // pp_57847 // pp_57846 // pp_94620 // pp_94621 // pp_94622 // pp_94623 // pp_94624 // pp_94625 // pp_94626 // pp_94629 // pp_94158 // pp_94159 // pp_204189 // pp_204188 // pp_119156 // pp_204187 // pp_108905 // pp_108906 // pp_108907 // pp_108908 // pp_173309 // pp_69928 // pp_108016 // pp_108017 // pp_66786 // pp_66785 // pp_66788 // pp_66789 // pp_169314 // pp_169315 // pp_108018 // pp_108019 // pp_141789 // pp_141788 // pp_127292 // pp_73434 // pp_73435 // pp_141523 // pp_141524 // pp_73438 // pp_141526 // pp_137937 // pp_98622 // pp_98623 // pp_33101 // pp_175379 // pp_183748 // pp_241654 // pp_137938 // pp_212775 // pp_212777 // pp_199857 // pp_199858 // pp_212778 // pp_158034 // pp_177836 // pp_177837 // pp_177834 // pp_177835 // pp_177832 // pp_177833 // pp_209069 // pp_202007 // pp_166779 // pp_166778 // pp_166777 // pp_166776 // pp_166775 // pp_166774 // pp_166773 // pp_114892 // pp_140120 // pp_187041 // pp_122366 // pp_122367 // pp_130956 // pp_130957 // pp_122368 // pp_122369 // pp_41020 // pp_41021 // pp_8838 // pp_98595 // pp_98593 // pp_224440 // pp_72964 // pp_248279 // pp_248278 // pp_181189 // pp_181187 // pp_181186 // pp_181185 // pp_181184 // pp_228309 // pp_96243 // pp_178907 // pp_178906 // pp_250742 // pp_36252 // pp_178909 // pp_68643 // pp_68642 // pp_68644 // pp_152718 // pp_152716 // pp_152717 // pp_152714 // pp_152715 // pp_136800 // pp_102880 // pp_230381 // pp_162456 // pp_162454 // pp_162455 // pp_162453 // pp_116479 // pp_147789 // pp_147788 // pp_221749 // pp_109265 // pp_138370 // pp_200321 // pp_205136 // pp_205135 // pp_114923 // pp_239945 // pp_239944 // pp_188324 // pp_188325 // pp_188326 // pp_188327 // pp_188321 // pp_188322 // pp_188323 // pp_161752 // pp_161757 // pp_180912 // pp_94459 // pp_180910 // pp_180917 // pp_180916 // pp_180915 // pp_180914 // pp_142447 // pp_142444 // pp_94457 // pp_94456 // pp_94455 // pp_94454 // pp_117782 // pp_77562 // pp_185989 // pp_245371 // pp_245370 // pp_245372 // pp_102245 // pp_102244 // pp_102246 // pp_102243 // pp_166909 // pp_174358 // pp_166906 // pp_166907 // pp_208079 // pp_208077 // pp_87202 // pp_79123 // pp_87200 // pp_87201 // pp_79126 // pp_87204 // pp_202745 // pp_202744 // pp_79128 // pp_202741 // pp_202740 // pp_202743 // pp_202742 // pp_68418 // pp_68419 // pp_68414 // pp_68415 // pp_174682 // pp_147810 // pp_68411 // pp_68412 // pp_68413 // pp_60162 // pp_119533 // pp_53075 // pp_229559 // pp_220359 // pp_250144 // pp_200841 // pp_200842 // pp_200843 // pp_250142 // pp_78477 // pp_184372 // pp_184371 // pp_83274 // pp_184376 // pp_184375 // pp_184374 // pp_221885 // pp_221884 // pp_221887 // pp_221886 // pp_78478 // pp_235575 // pp_59561 // pp_59562 // pp_235573 // pp_86980 // pp_173253 // pp_238391 // pp_173254 // pp_66907 // pp_180501 // pp_127921 // pp_127920 // pp_66908 // pp_66909 // pp_80771 // pp_80770 // pp_210070 // pp_68937 // pp_208247 // pp_68936 // pp_208248 // pp_68935 // pp_179683 // pp_198520 // pp_124223 // pp_177814 // pp_177812 // pp_125400 // pp_125401 // pp_88726 // pp_88727 // pp_76965 // pp_136319 // pp_67414 // pp_154673 // pp_154672 // pp_154671 // pp_154670 // pp_154677 // pp_154675 // pp_154679 // pp_154678 // pp_72493 // pp_72492 // pp_72497 // pp_190040 // pp_72499 // pp_72498 // pp_246059 // pp_228545 // pp_61627 // pp_117120 // pp_117121 // pp_16815 // pp_247909 // pp_197230 // pp_129439 // pp_129438 // pp_100388 // pp_100389 // pp_129435 // pp_129434 // pp_129437 // pp_129436 // pp_228327 // pp_228326 // pp_129433 // pp_129432 // pp_143487 // pp_47982 // pp_68339 // pp_152735 // pp_152736 // pp_152737 // pp_152738 // pp_152739 // pp_153467 // pp_153466 // pp_153465 // pp_153464 // pp_163879 // pp_163878 // pp_163877 // pp_129389 // pp_129388 // pp_58801 // pp_58804 // pp_127712 // pp_127713 // pp_127710 // pp_127711 // pp_127716 // pp_127714 // pp_127715 // pp_116419 // pp_38112 // pp_98198 // pp_98199 // pp_191572 // pp_101260 // pp_184496 // pp_207138 // pp_184495 // pp_207130 // pp_207133 // pp_207132 // pp_207137 // pp_207136 // pp_253419 // pp_200309 // pp_99351 // pp_99350 // pp_210269 // pp_210268 // pp_210267 // pp_74368 // pp_125657 // pp_229316 // pp_114116 // pp_218594 // pp_218593 // pp_44858 // pp_209458 // pp_209459 // pp_243819 // pp_173787 // pp_173788 // pp_232159 // pp_105543 // pp_61364 // pp_105547 // pp_105546 // pp_105545 // pp_105544 // pp_105549 // pp_105548 // pp_115997 // pp_115996 // pp_115991 // pp_115993 // pp_115992 // pp_155924 // pp_145301 // pp_145300 // pp_224105 // pp_145302 // pp_68432 // pp_68433 // pp_155825 // pp_155821 // pp_155820 // pp_155823 // pp_155822 // pp_124294 // pp_72396 // pp_72397 // pp_86280 // pp_224324 // pp_246857 // pp_78672 // pp_171924 // pp_109015 // pp_72532 // pp_72533 // pp_72534 // pp_109013 // pp_5095 // pp_154444 // pp_87480 // pp_87481 // pp_87483 // pp_85442 // pp_152476 // pp_152475 // pp_152474 // pp_59818 // pp_59819 // pp_110762 // pp_110764 // pp_110766 // pp_110768 // pp_59541 // pp_59817 // pp_85443 // pp_243171 // pp_246450 // pp_89882 // pp_89880 // pp_205819 // pp_162809 // pp_205810 // pp_162804 // pp_205812 // pp_205813 // pp_162803 // pp_233146 // pp_124909 // pp_132355 // pp_129170 // pp_124907 // pp_66292 // pp_66293 // pp_173661 // pp_173660 // pp_208260 // pp_208261 // pp_208262 // pp_208263 // pp_208264 // pp_208266 // pp_104193 // pp_104192 // pp_235481 // pp_55515 // pp_235482 // pp_192099 // pp_192098 // pp_94088 // pp_94089 // pp_94080 // pp_94081 // pp_91562 // pp_94083 // pp_94084 // pp_94085 // pp_94086 // pp_94087 // pp_101740 // pp_120313 // pp_212739 // pp_212738 // pp_212883 // pp_212882 // pp_212881 // pp_212880 // pp_212884 // pp_74824 // pp_74825 // pp_74826 // pp_74827 // pp_130624 // pp_170319 // pp_209021 // pp_209020 // pp_209022 // pp_21378 // pp_213280 // pp_213281 // pp_210889 // pp_151807 // pp_99974 // pp_53262 // pp_222781 // pp_222780 // pp_53269 // pp_243003 // pp_243002 // pp_216140 // pp_129413 // pp_129412 // pp_129411 // pp_129410 // pp_129417 // pp_129416 // pp_129414 // pp_129419 // pp_129418 // pp_68351 // pp_68350 // pp_121809 // pp_216559 // pp_216558 // pp_216555 // pp_216554 // pp_216557 // pp_216556 // pp_127735 // pp_104465 // pp_104463 // pp_225203 // pp_225202 // pp_225204 // pp_62388 // pp_62387 // pp_235439 // pp_84932 // pp_62569 // pp_169724 // pp_169723 // pp_169722 // pp_99375 // pp_99374 // pp_110592 // pp_110593 // pp_110594 // pp_110595 // pp_235651 // pp_235650 // pp_73869 // pp_73868 // pp_157360 // pp_157361 // pp_73863 // pp_73865 // pp_73864 // pp_73867 // pp_73866 // pp_226259 // pp_119415 // pp_119416 // pp_119417 // pp_119418 // pp_119419 // pp_238586 // pp_238587 // pp_240001 // pp_7653 // pp_233808 // pp_233809 // pp_195517 // pp_195516 // pp_195518 // pp_253695 // pp_11426 // pp_141176 // pp_26509 // pp_149763 // pp_85578 // pp_85572 // pp_85573 // pp_85576 // pp_85574 // pp_85575 // pp_109270 // pp_33338 // pp_253035 // pp_33337 // pp_221750 // pp_145019 // pp_188421 // pp_145018 // pp_46974 // pp_149351 // pp_175044 // pp_175049 // pp_209928 // pp_209929 // pp_120918 // pp_120917 // pp_78921 // pp_93141 // pp_93142 // pp_93143 // pp_100975 // pp_100976 // pp_186999 // pp_238030 // pp_89863 // pp_89864 // pp_89866 // pp_89869 // pp_137528 // pp_137529 // pp_173210 // pp_173211 // pp_230160 // pp_230161 // pp_230162 // pp_230164 // pp_230165 // pp_137526 // pp_137527 // pp_132732 // pp_132733 // pp_132730 // pp_132731 // pp_189443 // pp_189440 // pp_189441 // pp_201177 // pp_201179 // pp_201178 // pp_210388 // pp_183892 // pp_183891 // pp_183890 // pp_74110 // pp_40827 // pp_40826 // pp_90765 // pp_90764 // pp_90766 // pp_90763 // pp_219075 // pp_219073 // pp_159258 // pp_208208 // pp_208207 // pp_186849 // pp_200772 // pp_74420 // pp_200770 // pp_200771 // pp_133061 // pp_133062 // pp_217388 // pp_234849 // pp_136726 // pp_234847 // pp_234846 // pp_192101 // pp_215239 // pp_215230 // pp_215235 // pp_168460 // pp_168463 // pp_168462 // pp_205208 // pp_205204 // pp_205207 // pp_205206 // pp_205200 // pp_205203 // pp_205202 // pp_92020 // pp_85381 // pp_85380 // pp_181382 // pp_114924 // pp_193698 // pp_114922 // pp_114921 // pp_193694 // pp_193696 // pp_193697 // pp_193690 // pp_193692 // pp_193693 // pp_45549 // pp_222763 // pp_89654 // pp_228508 // pp_120232 // pp_213406 // pp_88387 // pp_95899 // pp_222106 // pp_173043 // pp_173042 // pp_173045 // pp_173044 // pp_181129 // pp_202420 // pp_189875 // pp_42535 // pp_127752 // pp_110350 // pp_73437 // pp_12422 // pp_180522 // pp_180523 // pp_130040 // pp_130041 // pp_180526 // pp_190774 // pp_180524 // pp_180525 // pp_250799 // pp_118383 // pp_118382 // pp_118381 // pp_109756 // pp_109757 // pp_109754 // pp_109207 // pp_109200 // pp_109201 // pp_163839 // pp_163838 // pp_186636 // pp_163837 // pp_163836 // pp_205199 // pp_205198 // pp_200342 // pp_200341 // pp_200340 // pp_243183 // pp_141527 // pp_119652 // pp_92170 // pp_94439 // pp_94438 // pp_94437 // pp_146098 // pp_108407 // pp_108409 // pp_108408 // pp_233820 // pp_233821 // pp_233822 // pp_233823 // pp_233824 // pp_168076 // pp_168077 // pp_168075 // pp_188522 // pp_188523 // pp_168078 // pp_168079 // pp_183749 // pp_160027 // pp_237109 // pp_237106 // pp_237105 // pp_237104 // pp_237103 // pp_124128 // pp_124129 // pp_39500 // pp_116019 // pp_150301 // pp_150300 // pp_50044 // pp_85591 // pp_85592 // pp_85593 // pp_191722 // pp_58878 // pp_186038 // pp_186037 // pp_186035 // pp_181921 // pp_61859 // pp_61858 // pp_222599 // pp_222590 // pp_81292 // pp_81291 // pp_81290 // pp_223421 // pp_223420 // pp_223422 // pp_87732 // pp_87733 // pp_87736 // pp_87737 // pp_87734 // pp_194282 // pp_194280 // pp_194281 // pp_93838 // pp_93839 // pp_93835 // pp_93836 // pp_93837 // pp_182438 // pp_61275 // pp_145707 // pp_212776 // pp_110721 // pp_202859 // pp_202858 // pp_238014 // pp_238015 // pp_238016 // pp_57732 // pp_57731 // pp_92022 // pp_115397 // pp_114383 // pp_114382 // pp_114381 // pp_114380 // pp_114387 // pp_114386 // pp_114385 // pp_114384 // pp_114388 // pp_58981 // pp_58983 // pp_58982 // pp_58986 // pp_95318 // pp_209261 // pp_209260 // pp_143968 // pp_143967 // pp_143966 // pp_143965 // pp_226596 // pp_226597 // pp_226594 // pp_226595 // pp_111674 // pp_111675 // pp_111676 // pp_111677 // pp_226598 // pp_226599 // pp_191254 // pp_191253 // pp_63828 // pp_226738 // pp_226739 // pp_192055 // pp_192054 // pp_226732 // pp_226730 // pp_226731 // pp_133605 // pp_133604 // pp_203700 // pp_184406 // pp_211909 // pp_211908 // pp_211907 // pp_133601 // pp_120320 // pp_203704 // pp_215219 // pp_215218 // pp_215217 // pp_203705 // pp_76794 // pp_76793 // pp_74869 // pp_197629 // pp_197628 // pp_209579 // pp_197626 // pp_100788 // pp_59205 // pp_59204 // pp_30725 // pp_141835 // pp_141834 // pp_141833 // pp_141832 // pp_141831 // pp_141830 // pp_237011 // pp_172608 // pp_172609 // pp_226104 // pp_72962 // pp_98594 // pp_72960 // pp_98592 // pp_72966 // pp_98591 // pp_48942 // pp_58860 // pp_247348 // pp_127777 // pp_1582 // pp_27064 // pp_247346 // pp_247347 // pp_247344 // pp_247345 // pp_76930 // pp_65611 // pp_65610 // pp_13353 // pp_177238 // pp_130061 // pp_130062 // pp_180503 // pp_180506 // pp_203719 // pp_203718 // pp_101206 // pp_101207 // pp_68932 // pp_68931 // pp_68930 // pp_203711 // pp_203710 // pp_203712 // pp_101209 // pp_203717 // pp_203716 // pp_235479 // pp_235474 // pp_235477 // pp_69040 // pp_109779 // pp_153914 // pp_153912 // pp_92375 // pp_48616 // pp_169270 // pp_100238 // pp_100239 // pp_73827 // pp_108131 // pp_108133 // pp_108132 // pp_66682 // pp_168630 // pp_214081 // pp_214080 // pp_214083 // pp_214082 // pp_76651 // pp_214084 // pp_76652 // pp_226105 // pp_150679 // pp_34092 // pp_33531 // pp_152772 // pp_167059 // pp_61873 // pp_61872 // pp_167051 // pp_167050 // pp_167052 // pp_123082 // pp_123081 // pp_72082 // pp_220713 // pp_206535 // pp_130839 // pp_205415 // pp_205416 // pp_61251 // pp_61250 // pp_61252 // pp_243184 // pp_243185 // pp_243186 // pp_105652 // pp_245240 // pp_194642 // pp_42707 // pp_93100 // pp_42708 // pp_194317 // pp_246447 // pp_246445 // pp_89820 // pp_89822 // pp_181376 // pp_181377 // pp_181378 // pp_181379 // pp_85378 // pp_85379 // pp_145291 // pp_73488 // pp_182284 // pp_98214 // pp_4502 // pp_86179 // pp_162796 // pp_85376 // pp_206208 // pp_220718 // pp_220719 // pp_206209 // pp_196555 // pp_220716 // pp_220717 // pp_220714 // pp_244276 // pp_169044 // pp_169045 // pp_169046 // pp_169047 // pp_169048 // pp_169049 // pp_94574 // pp_94575 // pp_120304 // pp_120305 // pp_120301 // pp_120302 // pp_120303 // pp_120308 // pp_120309 // pp_141729 // pp_6863 // pp_140457 // pp_140459 // pp_161549 // pp_161548 // pp_107724 // pp_209510 // pp_8506 // pp_54373 // pp_214950 // pp_139340 // pp_139341 // pp_213192 // pp_213193 // pp_213190 // pp_213191 // pp_212825 // pp_212824 // pp_212826 // pp_212821 // pp_208975 // pp_212823 // pp_212822 // pp_202609 // pp_248741 // pp_202320 // pp_248744 // pp_89019 // pp_89018 // pp_89017 // pp_150115 // pp_189834 // pp_111821 // pp_116838 // pp_191713 // pp_191712 // pp_191717 // pp_191716 // pp_191715 // pp_191714 // pp_153592 // pp_191719 // pp_191718 // pp_215479 // pp_215478 // pp_250800 // pp_94633 // pp_142266 // pp_142265 // pp_203739 // pp_203735 // pp_134935 // pp_235325 // pp_235327 // pp_235326 // pp_235328 // pp_92420 // pp_92421 // pp_189165 // pp_189164 // pp_189167 // pp_189166 // pp_189161 // pp_189163 // pp_189162 // pp_152376 // pp_152377 // pp_200389 // pp_86840 // pp_173379 // pp_71446 // pp_65898 // pp_185099 // pp_172363 // pp_172362 // pp_172365 // pp_172364 // pp_47819 // pp_172366 // pp_100139 // pp_100138 // pp_124519 // pp_234329 // pp_187903 // pp_214313 // pp_214315 // pp_214319 // pp_234147 // pp_204193 // pp_234148 // pp_234149 // pp_101023 // pp_242216 // pp_242215 // pp_4368 // pp_242211 // pp_95982 // pp_98464 // pp_169848 // pp_223461 // pp_223460 // pp_169847 // pp_224505 // pp_224504 // pp_100997 // pp_223976 // pp_100995 // pp_100999 // pp_223978 // pp_117269 // pp_117268 // pp_37031 // pp_224508 // pp_13257 // pp_172553 // pp_172556 // pp_172554 // pp_172555 // pp_68215 // pp_68211 // pp_89806 // pp_89807 // pp_122007 // pp_172082 // pp_172084 // pp_172085 // pp_172086 // pp_172087 // pp_26486 // pp_78987 // pp_78986 // pp_78985 // pp_78989 // pp_78988 // pp_149911 // pp_220489 // pp_235840 // pp_130218 // pp_220734 // pp_220735 // pp_130217 // pp_130216 // pp_83435 // pp_83436 // pp_184203 // pp_184202 // pp_184201 // pp_184200 // pp_184205 // pp_39837 // pp_24188 // pp_226776 // pp_226774 // pp_226775 // pp_226773 // pp_136744 // pp_125178 // pp_125179 // pp_125176 // pp_125177 // pp_115249 // pp_115248 // pp_139980 // pp_139981 // pp_139982 // pp_139983 // pp_197995 // pp_197994 // pp_59796 // pp_59790 // pp_131162 // pp_131163 // pp_131160 // pp_131161 // pp_131164 // pp_131165 // pp_238738 // pp_94458 // pp_195292 // pp_195290 // pp_199094 // pp_199095 // pp_238733 // pp_199097 // pp_192011 // pp_238737 // pp_238736 // pp_193637 // pp_141791 // pp_168461 // pp_145020 // pp_145021 // pp_241262 // pp_222702 // pp_90653 // pp_90652 // pp_199897 // pp_161567 // pp_161566 // pp_149647 // pp_197298 // pp_208259 // pp_33233 // pp_44437 // pp_116655 // pp_145680 // pp_116653 // pp_161351 // pp_126964 // pp_116650 // pp_227759 // pp_203531 // pp_203530 // pp_203533 // pp_203532 // pp_144084 // pp_144087 // pp_13397 // pp_154709 // pp_154708 // pp_154707 // pp_130024 // pp_130025 // pp_130026 // pp_130027 // pp_130023 // pp_130028 // pp_130029 // pp_252887 // pp_252889 // pp_252888 // pp_152399 // pp_165493 // pp_165492 // pp_165490 // pp_146833 // pp_146830 // pp_146831 // pp_6098 // pp_117956 // pp_62304 // pp_57039 // pp_118544 // pp_124537 // pp_124536 // pp_124535 // pp_124534 // pp_58759 // pp_98398 // pp_98399 // pp_127840 // pp_127841 // pp_127845 // pp_135799 // pp_98020 // pp_135796 // pp_135793 // pp_121113 // pp_234164 // pp_234165 // pp_234166 // pp_107722 // pp_107725 // pp_234161 // pp_234162 // pp_234163 // pp_142483 // pp_142482 // pp_142487 // pp_142486 // pp_142485 // pp_142484 // pp_142489 // pp_142488 // pp_1389 // pp_107750 // pp_241013 // pp_241014 // pp_110718 // pp_164450 // pp_164457 // pp_180841 // pp_180840 // pp_180843 // pp_180844 // pp_77619 // pp_223445 // pp_209258 // pp_209259 // pp_117302 // pp_209254 // pp_117301 // pp_209252 // pp_209253 // pp_8716 // pp_30244 // pp_32066 // pp_171180 // pp_19136 // pp_240822 // pp_240823 // pp_240820 // pp_227929 // pp_243321 // pp_202341 // pp_202340 // pp_202343 // pp_202342 // pp_202345 // pp_202344 // pp_197087 // pp_197089 // pp_197088 // pp_123377 // pp_89220 // pp_194191 // pp_127619 // pp_127618 // pp_36361 // pp_36360 // pp_36363 // pp_36362 // pp_36365 // pp_36364 // pp_200088 // pp_200089 // pp_200084 // pp_200085 // pp_200086 // pp_200087 // pp_200080 // pp_200081 // pp_200082 // pp_200083 // pp_56558 // pp_68102 // pp_225070 // pp_225071 // pp_235828 // pp_225073 // pp_235794 // pp_235827 // pp_235824 // pp_174805 // pp_174802 // pp_235791 // pp_174800 // pp_174801 // pp_225069 // pp_71763 // pp_119797 // pp_119796 // pp_79122 // pp_29535 // pp_87203 // pp_102974 // pp_74083 // pp_146155 // pp_146154 // pp_146156 // pp_146153 // pp_74554 // pp_74555 // pp_74556 // pp_74557 // pp_74550 // pp_74551 // pp_218300 // pp_74553 // pp_74558 // pp_74559 // pp_241461 // pp_241460 // pp_233299 // pp_179247 // pp_179246 // pp_233295 // pp_179243 // pp_233290 // pp_131145 // pp_131148 // pp_226758 // pp_226759 // pp_226754 // pp_226755 // pp_226756 // pp_226757 // pp_61910 // pp_128020 // pp_137812 // pp_132826 // pp_132825 // pp_80957 // pp_80956 // pp_68416 // pp_36969 // pp_89760 // pp_173931 // pp_202130 // pp_210938 // pp_98530 // pp_98531 // pp_98532 // pp_98533 // pp_98534 // pp_98535 // pp_118820 // pp_98537 // pp_9638 // pp_72907 // pp_72906 // pp_26621 // pp_180836 // pp_180782 // pp_170242 // pp_180780 // pp_180781 // pp_194349 // pp_194348 // pp_180784 // pp_170911 // pp_170912 // pp_212359 // pp_252719 // pp_82087 // pp_82086 // pp_82082 // pp_31512 // pp_71376 // pp_71375 // pp_168983 // pp_168984 // pp_659 // pp_201618 // pp_201619 // pp_201617 // pp_204203 // pp_173209 // pp_204206 // pp_204207 // pp_204204 // pp_204205 // pp_58776 // pp_58777 // pp_185360 // pp_58772 // pp_188215 // pp_188216 // pp_143801 // pp_143802 // pp_143803 // pp_143804 // pp_143805 // pp_147367 // pp_147369 // pp_147368 // pp_219797 // pp_219798 // pp_219799 // pp_239057 // pp_239058 // pp_208895 // pp_177933 // pp_177932 // pp_177931 // pp_30481 // pp_236274 // pp_236272 // pp_236270 // pp_236271 // pp_220358 // pp_193159 // pp_193158 // pp_193157 // pp_193155 // pp_193154 // pp_193153 // pp_193152 // pp_132360 // pp_132362 // pp_115846 // pp_87116 // pp_87117 // pp_87115 // pp_87118 // pp_87119 // pp_68257 // pp_68255 // pp_68258 // pp_68259 // pp_123392 // pp_123396 // pp_123397 // pp_89243 // pp_122045 // pp_172200 // pp_185195 // pp_185197 // pp_12589 // pp_118028 // pp_118029 // pp_118026 // pp_118027 // pp_144432 // pp_111545 // pp_12035 // pp_109677 // pp_109671 // pp_109670 // pp_109672 // pp_174821 // pp_174823 // pp_250034 // pp_88358 // pp_56684 // pp_56685 // pp_56686 // pp_56682 // pp_56683 // pp_217923 // pp_250145 // pp_94512 // pp_250146 // pp_59757 // pp_219094 // pp_219091 // pp_219090 // pp_219093 // pp_219092 // pp_102878 // pp_102879 // pp_59287 // pp_184373 // pp_161820 // pp_174172 // pp_174173 // pp_174171 // pp_238775 // pp_238774 // pp_238777 // pp_184370 // pp_238771 // pp_175888 // pp_238773 // pp_238772 // pp_175887 // pp_238779 // pp_238778 // pp_233018 // pp_4885 // pp_233017 // pp_233016 // pp_216986 // pp_216987 // pp_216984 // pp_216985 // pp_174214 // pp_184379 // pp_216988 // pp_216989 // pp_149640 // pp_149641 // pp_149642 // pp_149643 // pp_149644 // pp_149645 // pp_59785 // pp_87966 // pp_164083 // pp_164082 // pp_164081 // pp_164080 // pp_218853 // pp_87968 // pp_214948 // pp_202331 // pp_95836 // pp_95837 // pp_95834 // pp_95835 // pp_95838 // pp_253375 // pp_194325 // pp_194324 // pp_194326 // pp_194323 // pp_194322 // pp_111700 // pp_86181 // pp_140462 // pp_140461 // pp_227060 // pp_154071 // pp_203577 // pp_209068 // pp_72651 // pp_72654 // pp_163051 // pp_163050 // pp_163052 // pp_163055 // pp_163054 // pp_163057 // pp_163056 // pp_205662 // pp_205660 // pp_205667 // pp_205666 // pp_205665 // pp_205664 // pp_87581 // pp_209139 // pp_145422 // pp_145423 // pp_145424 // pp_145425 // pp_145426 // pp_145427 // pp_145428 // pp_145429 // pp_115072 // pp_115073 // pp_46698 // pp_173319 // pp_173318 // pp_173310 // pp_173317 // pp_173316 // pp_173314 // pp_82605 // pp_82607 // pp_82606 // pp_205931 // pp_205930 // pp_189324 // pp_206310 // pp_131332 // pp_131334 // pp_230393 // pp_230392 // pp_216408 // pp_216407 // pp_49923 // pp_91939 // pp_91938 // pp_158976 // pp_149414 // pp_149417 // pp_149411 // pp_149410 // pp_149413 // pp_149412 // pp_116521 // pp_116520 // pp_116523 // pp_116522 // pp_116525 // pp_111759 // pp_111758 // pp_111757 // pp_111756 // pp_34174 // pp_107769 // pp_107768 // pp_184380 // pp_184381 // pp_229930 // pp_154859 // pp_154858 // pp_154857 // pp_198512 // pp_198513 // pp_198510 // pp_198514 // pp_198518 // pp_245735 // pp_135177 // pp_135178 // pp_196060 // pp_160081 // pp_160080 // pp_91753 // pp_91752 // pp_91751 // pp_91750 // pp_99582 // pp_99581 // pp_7925 // pp_13053 // pp_237703 // pp_237705 // pp_237704 // pp_128962 // pp_128963 // pp_127244 // pp_128965 // pp_127246 // pp_128967 // pp_127248 // pp_127249 // pp_200338 // pp_204819 // pp_236250 // pp_236251 // pp_236252 // pp_236253 // pp_200336 // pp_250457 // pp_26187 // pp_200335 // pp_87392 // pp_87393 // pp_87394 // pp_87395 // pp_87396 // pp_151017 // pp_151018 // pp_168882 // pp_18558 // pp_190813 // pp_190812 // pp_190815 // pp_96248 // pp_96249 // pp_83497 // pp_83496 // pp_96242 // pp_83498 // pp_96244 // pp_96245 // pp_96246 // pp_190769 // pp_119538 // pp_129372 // pp_119532 // pp_129371 // pp_119537 // pp_119536 // pp_119535 // pp_119534 // pp_223462 // pp_182728 // pp_182729 // pp_238757 // pp_238756 // pp_238755 // pp_234883 // pp_234882 // pp_234880 // pp_137854 // pp_137855 // pp_137856 // pp_137857 // pp_237065 // pp_137852 // pp_182098 // pp_182099 // pp_158459 // pp_166781 // pp_50167 // pp_50166 // pp_128591 // pp_128593 // pp_4201 // pp_98574 // pp_98575 // pp_98576 // pp_95851 // pp_95852 // pp_246851 // pp_246850 // pp_246853 // pp_246852 // pp_246855 // pp_246854 // pp_50385 // pp_246856 // pp_246858 // pp_194303 // pp_194302 // pp_194301 // pp_194300 // pp_194307 // pp_194306 // pp_194305 // pp_194304 // pp_194309 // pp_194308 // pp_212643 // pp_223542 // pp_223540 // pp_223541 // pp_41362 // pp_59973 // pp_76994 // pp_76995 // pp_93514 // pp_2322 // pp_228636 // pp_246676 // pp_112516 // pp_112510 // pp_112512 // pp_174630 // pp_220899 // pp_240639 // pp_240633 // pp_240637 // pp_240636 // pp_240634 // pp_228983 // pp_228981 // pp_193937 // pp_193936 // pp_132611 // pp_132610 // pp_132613 // pp_132612 // pp_132615 // pp_132614 // pp_159257 // pp_37032 // pp_155018 // pp_155019 // pp_37033 // pp_241308 // pp_98372 // pp_98373 // pp_234412 // pp_234415 // pp_234416 // pp_234417 // pp_27335 // pp_107749 // pp_170643 // pp_170644 // pp_170645 // pp_170646 // pp_170647 // pp_170648 // pp_170649 // pp_78332 // pp_78333 // pp_78336 // pp_78337 // pp_119256 // pp_119255 // pp_138426 // pp_138427 // pp_169431 // pp_169430 // pp_169433 // pp_169432 // pp_169434 // pp_134576 // pp_134574 // pp_134575 // pp_164164 // pp_164165 // pp_151927 // pp_151928 // pp_151929 // pp_63766 // pp_206538 // pp_206539 // pp_206532 // pp_206533 // pp_206530 // pp_206531 // pp_206536 // pp_206537 // pp_206534 // pp_63768 // pp_245241 // pp_195428 // pp_246448 // pp_246449 // pp_243166 // pp_243167 // pp_246444 // pp_243165 // pp_246442 // pp_246443 // pp_246440 // pp_246441 // pp_145293 // pp_145292 // pp_73489 // pp_145290 // pp_145297 // pp_145296 // pp_145295 // pp_145294 // pp_145299 // pp_145298 // pp_73487 // pp_73486 // pp_73485 // pp_85377 // pp_166839 // pp_112691 // pp_150787 // pp_150786 // pp_150785 // pp_81254 // pp_150781 // pp_150780 // pp_214951 // pp_243381 // pp_243386 // pp_243387 // pp_243384 // pp_202323 // pp_243388 // pp_243389 // pp_202327 // pp_202326 // pp_202325 // pp_202324 // pp_89280 // pp_89281 // pp_89282 // pp_89283 // pp_245861 // pp_245862 // pp_36123 // pp_106088 // pp_72282 // pp_72283 // pp_33750 // pp_48869 // pp_151072 // pp_151071 // pp_41502 // pp_224181 // pp_104508 // pp_104509 // pp_104504 // pp_104505 // pp_104506 // pp_104507 // pp_53149 // pp_104503 // pp_212076 // pp_212075 // pp_122888 // pp_223977 // pp_100996 // pp_223975 // pp_100994 // pp_223979 // pp_100998 // pp_220402 // pp_130033 // pp_220401 // pp_200024 // pp_200023 // pp_184539 // pp_235738 // pp_235739 // pp_235736 // pp_235737 // pp_235735 // pp_129974 // pp_129975 // pp_129971 // pp_129973 // pp_200972 // pp_200973 // pp_200975 // pp_88390 // pp_165712 // pp_112708 // pp_117959 // pp_117958 // pp_112700 // pp_112703 // pp_117957 // pp_112704 // pp_117955 // pp_112706 // pp_110631 // pp_108328 // pp_108329 // pp_153129 // pp_235441 // pp_123846 // pp_38709 // pp_74749 // pp_74752 // pp_74750 // pp_74751 // pp_237007 // pp_85147 // pp_85146 // pp_85148 // pp_237009 // pp_244645 // pp_244643 // pp_20174 // pp_101560 // pp_159878 // pp_98553 // pp_98550 // pp_98551 // pp_136432 // pp_249162 // pp_118979 // pp_194677 // pp_194676 // pp_194675 // pp_194674 // pp_194672 // pp_138271 // pp_194679 // pp_194678 // pp_86145 // pp_231958 // pp_231959 // pp_231956 // pp_231957 // pp_231954 // pp_231955 // pp_231953 // pp_73039 // pp_73037 // pp_252006 // pp_86728 // pp_86729 // pp_76312 // pp_76313 // pp_76314 // pp_86727 // pp_75962 // pp_209179 // pp_115940 // pp_146828 // pp_197166 // pp_197165 // pp_174614 // pp_197168 // pp_251207 // pp_79339 // pp_79338 // pp_79337 // pp_127592 // pp_155561 // pp_155562 // pp_155564 // pp_155566 // pp_155567 // pp_155568 // pp_155569 // pp_65747 // pp_65746 // pp_65745 // pp_65744 // pp_95278 // pp_95279 // pp_95275 // pp_95276 // pp_95277 // pp_65748 // pp_144739 // pp_144738 // pp_144737 // pp_144736 // pp_144735 // pp_144734 // pp_144733 // pp_144732 // pp_226473 // pp_111249 // pp_111248 // pp_159663 // pp_159662 // pp_170626 // pp_170627 // pp_170620 // pp_179902 // pp_179903 // pp_170628 // pp_170629 // pp_242924 // pp_225393 // pp_225395 // pp_225394 // pp_126977 // pp_136601 // pp_250339 // pp_250337 // pp_250336 // pp_250335 // pp_250334 // pp_250333 // pp_250331 // pp_184079 // pp_7518 // pp_241365 // pp_165509 // pp_165508 // pp_157540 // pp_157541 // pp_201182 // pp_201183 // pp_201180 // pp_201181 // pp_220733 // pp_148498 // pp_148499 // pp_241362 // pp_241363 // pp_241364 // pp_65900 // pp_248974 // pp_248975 // pp_248973 // pp_129067 // pp_129431 // pp_129430 // pp_85600 // pp_185854 // pp_95282 // pp_185851 // pp_185850 // pp_213279 // pp_127206 // pp_127203 // pp_1210 // pp_87604 // pp_87605 // pp_39836 // pp_203698 // pp_203699 // pp_131658 // pp_136381 // pp_228287 // pp_250925 // pp_136743 // pp_200001 // pp_64351 // pp_64350 // pp_136741 // pp_64355 // pp_64354 // pp_136740 // pp_184517 // pp_184519 // pp_125839 // pp_120808 // pp_152509 // pp_190726 // pp_217985 // pp_217984 // pp_217987 // pp_17936 // pp_217989 // pp_217988 // pp_112729 // pp_178990 // pp_112721 // pp_181914 // pp_102812 // pp_105841 // pp_57647 // pp_178195 // pp_57645 // pp_178197 // pp_178190 // pp_178191 // pp_178192 // pp_178193 // pp_178198 // pp_57649 // pp_153100 // pp_153101 // pp_153102 // pp_153103 // pp_173429 // pp_173428 // pp_153106 // pp_235816 // pp_238795 // pp_214451 // pp_108788 // pp_216630 // pp_216632 // pp_216636 // pp_216637 // pp_216639 // pp_141017 // pp_141019 // pp_141018 // pp_90326 // pp_210745 // pp_11509 // pp_215484 // pp_215482 // pp_86730 // pp_86733 // pp_138653 // pp_86732 // pp_103529 // pp_85169 // pp_237024 // pp_237025 // pp_237027 // pp_237021 // pp_237023 // pp_184863 // pp_184862 // pp_184861 // pp_184860 // pp_164644 // pp_80668 // pp_120071 // pp_212932 // pp_212931 // pp_212930 // pp_50876 // pp_61886 // pp_5116 // pp_197490 // pp_197491 // pp_8453 // pp_143627 // pp_209991 // pp_209990 // pp_209993 // pp_209992 // pp_209994 // pp_216038 // pp_216032 // pp_216033 // pp_216030 // pp_216031 // pp_216036 // pp_216037 // pp_216034 // pp_216035 // pp_222634 // pp_222633 // pp_222632 // pp_222631 // pp_87479 // pp_86993 // pp_224390 // pp_224391 // pp_224395 // pp_113609 // pp_113608 // pp_113607 // pp_113606 // pp_116541 // pp_108952 // pp_108951 // pp_116549 // pp_199096 // pp_125317 // pp_125318 // pp_125319 // pp_134714 // pp_134715 // pp_134710 // pp_136979 // pp_221810 // pp_235058 // pp_153357 // pp_199093 // pp_66263 // pp_183667 // pp_66267 // pp_66268 // pp_130482 // pp_130484 // pp_211820 // pp_141958 // pp_165529 // pp_188292 // pp_188293 // pp_188294 // pp_188295 // pp_141956 // pp_114379 // pp_142020 // pp_94342 // pp_104928 // pp_104929 // pp_104926 // pp_104927 // pp_131755 // pp_131754 // pp_214243 // pp_128270 // pp_128271 // pp_213211 // pp_213210 // pp_174448 // pp_174449 // pp_174447 // pp_166874 // pp_166872 // pp_166873 // pp_161568 // pp_231502 // pp_224499 // pp_194424 // pp_223245 // pp_199899 // pp_152741 // pp_152740 // pp_152743 // pp_152742 // pp_152744 // pp_93966 // pp_93967 // pp_93964 // pp_93965 // pp_93962 // pp_93963 // pp_93960 // pp_150928 // pp_150927 // pp_58627 // pp_86279 // pp_94619 // pp_37121 // pp_96228 // pp_96229 // pp_211102 // pp_165756 // pp_223863 // pp_223864 // pp_223866 // pp_87088 // pp_87089 // pp_87083 // pp_87084 // pp_87086 // pp_178972 // pp_178973 // pp_178976 // pp_178977 // pp_178974 // pp_178975 // pp_221712 // pp_141955 // pp_179551 // pp_179550 // pp_57669 // pp_57668 // pp_57665 // pp_57664 // pp_57667 // pp_57666 // pp_57661 // pp_57660 // pp_57663 // pp_127245 // pp_180081 // pp_180083 // pp_180082 // pp_188372 // pp_188371 // pp_89950 // pp_89951 // pp_89952 // pp_89953 // pp_31 // pp_107648 // pp_70034 // pp_107645 // pp_111103 // pp_111104 // pp_111105 // pp_196704 // pp_196701 // pp_196700 // pp_196702 // pp_120272 // pp_120276 // pp_194964 // pp_237594 // pp_237595 // pp_237596 // pp_237597 // pp_117461 // pp_117460 // pp_21262 // pp_68417 // pp_81154 // pp_81150 // pp_81151 // pp_81152 // pp_81153 // pp_34844 // pp_246341 // pp_246343 // pp_246342 // pp_246345 // pp_246344 // pp_246346 // pp_182307 // pp_182308 // pp_182309 // pp_45438 // pp_228120 // pp_158591 // pp_123507 // pp_123506 // pp_123505 // pp_123504 // pp_123503 // pp_124222 // pp_124220 // pp_251530 // pp_82173 // pp_113915 // pp_82171 // pp_82170 // pp_82179 // pp_39174 // pp_116903 // pp_162090 // pp_136192 // pp_136193 // pp_136190 // pp_136191 // pp_136196 // pp_136197 // pp_191910 // pp_229746 // pp_229744 // pp_78359 // pp_229742 // pp_229743 // pp_229740 // pp_229741 // pp_152172 // pp_152170 // pp_152171 // pp_28050 // pp_153805 // pp_28057 // pp_153379 // pp_29506 // pp_202329 // pp_147524 // pp_147523 // pp_147522 // pp_147521 // pp_56834 // pp_56832 // pp_56831 // pp_202328 // pp_234928 // pp_167673 // pp_167672 // pp_105840 // pp_201273 // pp_61363 // pp_57646 // pp_135643 // pp_135642 // pp_135640 // pp_178196 // pp_135644 // pp_140513 // pp_202006 // pp_208297 // pp_208296 // pp_140515 // pp_140514 // pp_234591 // pp_208298 // pp_25576 // pp_185205 // pp_202077 // pp_185206 // pp_202079 // pp_202078 // pp_131611 // pp_131612 // pp_89154 // pp_89155 // pp_89156 // pp_89157 // pp_89153 // pp_44759 // pp_44758 // pp_253291 // pp_253290 // pp_44752 // pp_44757 // pp_44756 // pp_199861 // pp_199860 // pp_239473 // pp_199862 // pp_202321 // pp_33731
GO:0044710	P	single-organism metabolic process	16	130	13476	90812	0.79	1	// pp_105643 // pp_128902 // pp_212158 // pp_87196 // pp_125273 // pp_133430 // pp_92107 // pp_131303 // pp_247834 // pp_211717 // pp_203818 // pp_203819 // pp_169376 // pp_247837 // pp_179993 // pp_73575	// pp_218630 // pp_216958 // pp_28707 // pp_218631 // pp_95704 // pp_95705 // pp_78749 // pp_95700 // pp_95701 // pp_95702 // pp_213214 // pp_88848 // pp_73576 // pp_112824 // pp_112825 // pp_137463 // pp_112823 // pp_179526 // pp_179527 // pp_179524 // pp_179525 // pp_179523 // pp_134682 // pp_51865 // pp_14182 // pp_93618 // pp_199180 // pp_232518 // pp_199186 // pp_85094 // pp_249311 // pp_249310 // pp_200471 // pp_149710 // pp_200472 // pp_95706 // pp_184100 // pp_165478 // pp_233246 // pp_233247 // pp_237891 // pp_237893 // pp_198933 // pp_86883 // pp_198399 // pp_198429 // pp_237898 // pp_86885 // pp_86884 // pp_232117 // pp_239675 // pp_26828 // pp_135220 // pp_245311 // pp_245310 // pp_183481 // pp_137464 // pp_232118 // pp_138176 // pp_138177 // pp_138174 // pp_138175 // pp_138172 // pp_138173 // pp_138170 // pp_138171 // pp_86445 // pp_142463 // pp_120223 // pp_120222 // pp_120221 // pp_120220 // pp_120227 // pp_120226 // pp_120225 // pp_120224 // pp_154537 // pp_128054 // pp_128055 // pp_128050 // pp_128051 // pp_128053 // pp_219681 // pp_219682 // pp_219683 // pp_219684 // pp_157388 // pp_23509 // pp_167560 // pp_164699 // pp_117410 // pp_115486 // pp_115485 // pp_115484 // pp_59341 // pp_100649 // pp_100648 // pp_113887 // pp_113886 // pp_55146 // pp_129344 // pp_190505 // pp_224439 // pp_193517 // pp_193515 // pp_193513 // pp_193512 // pp_243780 // pp_139223 // pp_185430 // pp_193518 // pp_135069 // pp_235359 // pp_199110 // pp_123759 // pp_108664 // pp_227326 // pp_227327 // pp_227324 // pp_227325 // pp_227322 // pp_227323 // pp_227320 // pp_238189 // pp_246154 // pp_246155 // pp_176249 // pp_246151 // pp_82302 // pp_246153 // pp_202235 // pp_202234 // pp_20854 // pp_202230 // pp_202720 // pp_220806 // pp_220804 // pp_220805 // pp_134686 // pp_123288 // pp_118948 // pp_68474 // pp_68475 // pp_147831 // pp_68478 // pp_123287 // pp_48750 // pp_72681 // pp_123572 // pp_123570 // pp_123571 // pp_150567 // pp_3848 // pp_150565 // pp_72865 // pp_212960 // pp_136574 // pp_123578 // pp_123579 // pp_198904 // pp_145781 // pp_154409 // pp_145783 // pp_145782 // pp_145785 // pp_145784 // pp_145787 // pp_145786 // pp_93613 // pp_167569 // pp_101009 // pp_224438 // pp_149849 // pp_36743 // pp_195919 // pp_195918 // pp_35355 // pp_195915 // pp_227631 // pp_195917 // pp_227633 // pp_195911 // pp_195910 // pp_195912 // pp_157683 // pp_196938 // pp_196939 // pp_229575 // pp_229574 // pp_229576 // pp_197117 // pp_136577 // pp_223951 // pp_203540 // pp_144789 // pp_223950 // pp_65203 // pp_18126 // pp_191920 // pp_191921 // pp_191923 // pp_191924 // pp_191926 // pp_191927 // pp_191928 // pp_191929 // pp_211546 // pp_78413 // pp_211544 // pp_211543 // pp_78414 // pp_88977 // pp_88979 // pp_88978 // pp_126900 // pp_59508 // pp_59509 // pp_235004 // pp_235005 // pp_235006 // pp_235000 // pp_235001 // pp_235002 // pp_235003 // pp_47024 // pp_47025 // pp_143780 // pp_19912 // pp_211899 // pp_211898 // pp_211897 // pp_198099 // pp_200470 // pp_251388 // pp_249031 // pp_251383 // pp_251382 // pp_251385 // pp_251384 // pp_251387 // pp_251386 // pp_108904 // pp_129883 // pp_157685 // pp_108903 // pp_228424 // pp_108909 // pp_129885 // pp_244839 // pp_147551 // pp_63200 // pp_16155 // pp_195349 // pp_187462 // pp_187463 // pp_225898 // pp_187461 // pp_187464 // pp_233245 // pp_184420 // pp_161167 // pp_161165 // pp_234202 // pp_161163 // pp_161162 // pp_161161 // pp_161160 // pp_234209 // pp_234208 // pp_29627 // pp_169314 // pp_169315 // pp_161169 // pp_161168 // pp_182164 // pp_182165 // pp_182166 // pp_182167 // pp_182161 // pp_182162 // pp_172973 // pp_233989 // pp_198397 // pp_182168 // pp_182169 // pp_188445 // pp_188444 // pp_79477 // pp_142720 // pp_124731 // pp_124730 // pp_165869 // pp_206764 // pp_202623 // pp_186872 // pp_197367 // pp_20060 // pp_218761 // pp_20067 // pp_20066 // pp_25549 // pp_86234 // pp_186871 // pp_242025 // pp_73436 // pp_139773 // pp_213977 // pp_213978 // pp_213979 // pp_146202 // pp_104964 // pp_172967 // pp_88464 // pp_192586 // pp_245312 // pp_92059 // pp_33100 // pp_44704 // pp_235287 // pp_138544 // pp_138543 // pp_138542 // pp_196695 // pp_138540 // pp_241304 // pp_11745 // pp_10169 // pp_166689 // pp_235280 // pp_30818 // pp_68769 // pp_204923 // pp_64030 // pp_213030 // pp_239110 // pp_212772 // pp_104968 // pp_242647 // pp_199858 // pp_242649 // pp_241303 // pp_116271 // pp_163261 // pp_136250 // pp_136252 // pp_196386 // pp_205929 // pp_177836 // pp_177837 // pp_177834 // pp_177835 // pp_177832 // pp_177833 // pp_160345 // pp_125427 // pp_133976 // pp_18298 // pp_180028 // pp_217799 // pp_140122 // pp_91238 // pp_140120 // pp_140121 // pp_212518 // pp_18297 // pp_91239 // pp_75876 // pp_122819 // pp_148330 // pp_7827 // pp_209604 // pp_209607 // pp_209606 // pp_209601 // pp_209600 // pp_209603 // pp_209602 // pp_82937 // pp_209609 // pp_209608 // pp_26318 // pp_35268 // pp_96140 // pp_124372 // pp_227799 // pp_227798 // pp_6414 // pp_227795 // pp_148253 // pp_148255 // pp_171089 // pp_171088 // pp_224440 // pp_225791 // pp_225242 // pp_548 // pp_42049 // pp_96240 // pp_129454 // pp_119810 // pp_251174 // pp_251175 // pp_176509 // pp_31686 // pp_215330 // pp_98348 // pp_185745 // pp_137316 // pp_185747 // pp_137314 // pp_185749 // pp_185748 // pp_12597 // pp_243311 // pp_82538 // pp_206200 // pp_202990 // pp_83912 // pp_171888 // pp_83911 // pp_115195 // pp_202232 // pp_136805 // pp_153447 // pp_189199 // pp_136808 // pp_136809 // pp_129631 // pp_97842 // pp_230386 // pp_174909 // pp_107883 // pp_181982 // pp_75126 // pp_75125 // pp_115190 // pp_216511 // pp_216510 // pp_216513 // pp_146017 // pp_132493 // pp_132492 // pp_132491 // pp_215586 // pp_189090 // pp_240282 // pp_215584 // pp_27713 // pp_1506 // pp_210205 // pp_210204 // pp_210203 // pp_210202 // pp_210201 // pp_14471 // pp_115199 // pp_92112 // pp_69735 // pp_189195 // pp_107639 // pp_189196 // pp_16652 // pp_170598 // pp_170599 // pp_78063 // pp_212300 // pp_199790 // pp_225423 // pp_225422 // pp_109260 // pp_109261 // pp_225427 // pp_225426 // pp_225425 // pp_225424 // pp_119366 // pp_119367 // pp_119364 // pp_119365 // pp_116789 // pp_14658 // pp_119368 // pp_119369 // pp_186981 // pp_200323 // pp_200322 // pp_200324 // pp_85425 // pp_54620 // pp_38182 // pp_184166 // pp_184167 // pp_184165 // pp_184162 // pp_184163 // pp_184160 // pp_201589 // pp_188324 // pp_188325 // pp_201584 // pp_219373 // pp_188320 // pp_188321 // pp_188322 // pp_188323 // pp_153092 // pp_100327 // pp_253389 // pp_253388 // pp_94459 // pp_94458 // pp_5510 // pp_5513 // pp_226567 // pp_219433 // pp_48944 // pp_198668 // pp_141064 // pp_215354 // pp_215355 // pp_141062 // pp_141063 // pp_153098 // pp_71605 // pp_71604 // pp_100321 // pp_217269 // pp_167088 // pp_217265 // pp_217266 // pp_217267 // pp_218203 // pp_217261 // pp_218200 // pp_112158 // pp_112159 // pp_131048 // pp_206448 // pp_115462 // pp_115465 // pp_201322 // pp_131040 // pp_131043 // pp_201321 // pp_131045 // pp_131044 // pp_131047 // pp_131046 // pp_242411 // pp_207963 // pp_214362 // pp_246318 // pp_246319 // pp_246316 // pp_243237 // pp_246314 // pp_246315 // pp_246312 // pp_246313 // pp_102715 // pp_132968 // pp_132967 // pp_132966 // pp_132965 // pp_132964 // pp_132963 // pp_132962 // pp_132961 // pp_132960 // pp_174357 // pp_235925 // pp_10084 // pp_166901 // pp_166902 // pp_245197 // pp_245196 // pp_76167 // pp_76166 // pp_87804 // pp_191881 // pp_151362 // pp_151363 // pp_151360 // pp_151364 // pp_135025 // pp_82985 // pp_243801 // pp_68433 // pp_174681 // pp_155847 // pp_155846 // pp_155845 // pp_155844 // pp_155843 // pp_118967 // pp_118966 // pp_113205 // pp_113204 // pp_245009 // pp_76383 // pp_76382 // pp_76381 // pp_76380 // pp_26092 // pp_76385 // pp_76384 // pp_58011 // pp_26099 // pp_159284 // pp_64699 // pp_159281 // pp_159280 // pp_154468 // pp_154469 // pp_56734 // pp_184765 // pp_184766 // pp_9772 // pp_188993 // pp_243802 // pp_49263 // pp_226821 // pp_64690 // pp_13675 // pp_227304 // pp_227305 // pp_17536 // pp_13852 // pp_227301 // pp_227303 // pp_196914 // pp_196910 // pp_177028 // pp_107842 // pp_196913 // pp_177027 // pp_177026 // pp_93898 // pp_93891 // pp_27388 // pp_106716 // pp_109074 // pp_109073 // pp_109072 // pp_109071 // pp_109070 // pp_222311 // pp_186402 // pp_113730 // pp_126733 // pp_109078 // pp_251540 // pp_180463 // pp_180462 // pp_170691 // pp_180466 // pp_180465 // pp_180464 // pp_151128 // pp_214140 // pp_2064 // pp_2067 // pp_110783 // pp_110782 // pp_110781 // pp_165663 // pp_109381 // pp_109380 // pp_125389 // pp_110784 // pp_35034 // pp_198373 // pp_35037 // pp_180967 // pp_164207 // pp_28002 // pp_5871 // pp_57799 // pp_92270 // pp_112630 // pp_112633 // pp_112632 // pp_112634 // pp_65610 // pp_11291 // pp_5721 // pp_118776 // pp_86980 // pp_57554 // pp_215187 // pp_215185 // pp_215184 // pp_76593 // pp_215189 // pp_215188 // pp_165592 // pp_165593 // pp_84584 // pp_190937 // pp_119177 // pp_195060 // pp_143273 // pp_143272 // pp_143275 // pp_143274 // pp_111784 // pp_66017 // pp_57177 // pp_57176 // pp_57179 // pp_57178 // pp_66018 // pp_66019 // pp_230432 // pp_230430 // pp_230431 // pp_63222 // pp_63223 // pp_244811 // pp_63221 // pp_197798 // pp_63224 // pp_221221 // pp_197797 // pp_67768 // pp_34962 // pp_151462 // pp_69901 // pp_131104 // pp_89538 // pp_89539 // pp_69905 // pp_201576 // pp_84721 // pp_89537 // pp_125439 // pp_98293 // pp_124472 // pp_124473 // pp_98297 // pp_98296 // pp_98299 // pp_88779 // pp_137692 // pp_137693 // pp_29352 // pp_137691 // pp_137696 // pp_137694 // pp_169379 // pp_169376 // pp_169377 // pp_169375 // pp_216726 // pp_216727 // pp_162717 // pp_216725 // pp_12405 // pp_195490 // pp_173645 // pp_173644 // pp_173647 // pp_173640 // pp_173643 // pp_98747 // pp_98746 // pp_98745 // pp_98744 // pp_98743 // pp_98742 // pp_98741 // pp_98740 // pp_98748 // pp_159906 // pp_173469 // pp_159904 // pp_159905 // pp_159902 // pp_159903 // pp_159900 // pp_159901 // pp_114390 // pp_197428 // pp_98602 // pp_98603 // pp_113922 // pp_98607 // pp_150778 // pp_184471 // pp_98608 // pp_150775 // pp_150772 // pp_150773 // pp_150770 // pp_150771 // pp_196671 // pp_196672 // pp_238188 // pp_107547 // pp_107549 // pp_107548 // pp_193800 // pp_238186 // pp_141988 // pp_120389 // pp_238187 // pp_108312 // pp_237424 // pp_237425 // pp_237426 // pp_167993 // pp_119582 // pp_184971 // pp_239137 // pp_111971 // pp_111970 // pp_253178 // pp_227328 // pp_111975 // pp_111974 // pp_97980 // pp_97981 // pp_253176 // pp_227329 // pp_103659 // pp_167344 // pp_209595 // pp_209597 // pp_209596 // pp_160415 // pp_160416 // pp_202231 // pp_141984 // pp_21354 // pp_209598 // pp_209048 // pp_236481 // pp_86618 // pp_133992 // pp_86348 // pp_133997 // pp_86344 // pp_86345 // pp_86346 // pp_86347 // pp_252179 // pp_186234 // pp_186235 // pp_186236 // pp_186237 // pp_136310 // pp_140105 // pp_140106 // pp_140107 // pp_140108 // pp_136589 // pp_224378 // pp_186238 // pp_175769 // pp_67414 // pp_154673 // pp_154672 // pp_154671 // pp_154670 // pp_49257 // pp_154675 // pp_168837 // pp_45051 // pp_209622 // pp_154679 // pp_45052 // pp_209627 // pp_209625 // pp_209624 // pp_145084 // pp_153914 // pp_186836 // pp_115693 // pp_136587 // pp_27465 // pp_68476 // pp_2274 // pp_246508 // pp_118092 // pp_243571 // pp_243570 // pp_246501 // pp_246500 // pp_246507 // pp_246506 // pp_49787 // pp_208132 // pp_145889 // pp_88980 // pp_145880 // pp_88981 // pp_197236 // pp_197234 // pp_197232 // pp_197233 // pp_174549 // pp_174548 // pp_174547 // pp_174546 // pp_174545 // pp_174544 // pp_174543 // pp_197238 // pp_129439 // pp_129438 // pp_129435 // pp_129434 // pp_228321 // pp_227840 // pp_129431 // pp_129430 // pp_228325 // pp_228324 // pp_90369 // pp_127448 // pp_169629 // pp_118946 // pp_79710 // pp_177945 // pp_155102 // pp_224379 // pp_155101 // pp_252282 // pp_72868 // pp_47185 // pp_211780 // pp_72869 // pp_49950 // pp_72866 // pp_66088 // pp_151646 // pp_58804 // pp_58805 // pp_58806 // pp_150566 // pp_58808 // pp_58809 // pp_72864 // pp_32924 // pp_98206 // pp_98207 // pp_247670 // pp_247671 // pp_27770 // pp_101124 // pp_72863 // pp_72860 // pp_93665 // pp_257 // pp_93666 // pp_93663 // pp_1567 // pp_214147 // pp_148905 // pp_47367 // pp_148907 // pp_47369 // pp_47368 // pp_98198 // pp_98199 // pp_92132 // pp_92133 // pp_92130 // pp_92131 // pp_70537 // pp_70538 // pp_229056 // pp_229057 // pp_27594 // pp_159811 // pp_29792 // pp_39970 // pp_145780 // pp_69573 // pp_125879 // pp_159446 // pp_111199 // pp_111198 // pp_69734 // pp_74127 // pp_104038 // pp_104039 // pp_200309 // pp_104035 // pp_104036 // pp_104037 // pp_15090 // pp_239966 // pp_239965 // pp_99354 // pp_188697 // pp_188690 // pp_103054 // pp_153643 // pp_188698 // pp_153644 // pp_218042 // pp_25199 // pp_29163 // pp_142426 // pp_71461 // pp_52950 // pp_71460 // pp_77542 // pp_77543 // pp_77541 // pp_198684 // pp_15326 // pp_2863 // pp_71623 // pp_71622 // pp_51609 // pp_202358 // pp_209454 // pp_233398 // pp_233399 // pp_209452 // pp_209453 // pp_63415 // pp_233393 // pp_179120 // pp_63416 // pp_233396 // pp_233397 // pp_233394 // pp_233395 // pp_115447 // pp_89095 // pp_72895 // pp_131068 // pp_210483 // pp_100600 // pp_210484 // pp_115449 // pp_115448 // pp_199330 // pp_245427 // pp_135777 // pp_245428 // pp_214392 // pp_243815 // pp_238943 // pp_230599 // pp_182397 // pp_213612 // pp_213615 // pp_182460 // pp_241526 // pp_216888 // pp_213619 // pp_216886 // pp_216885 // pp_216884 // pp_67248 // pp_182399 // pp_182398 // pp_155923 // pp_51973 // pp_251905 // pp_51974 // pp_26564 // pp_76637 // pp_76140 // pp_87828 // pp_214025 // pp_76638 // pp_150699 // pp_214021 // pp_214020 // pp_154196 // pp_154197 // pp_121627 // pp_120627 // pp_120626 // pp_120625 // pp_120624 // pp_154198 // pp_87779 // pp_68432 // pp_13870 // pp_127480 // pp_206070 // pp_206077 // pp_206076 // pp_206075 // pp_206079 // pp_206078 // pp_227632 // pp_86968 // pp_195916 // pp_89392 // pp_89390 // pp_227634 // pp_239095 // pp_213838 // pp_227635 // pp_44513 // pp_44512 // pp_232612 // pp_45936 // pp_166389 // pp_104639 // pp_232840 // pp_9796 // pp_184708 // pp_184709 // pp_196936 // pp_224670 // pp_246190 // pp_246191 // pp_205471 // pp_78679 // pp_78678 // pp_152699 // pp_152698 // pp_224321 // pp_224320 // pp_78670 // pp_224639 // pp_224638 // pp_78677 // pp_78676 // pp_194246 // pp_194247 // pp_194244 // pp_194245 // pp_194242 // pp_93875 // pp_93876 // pp_93877 // pp_93878 // pp_93879 // pp_109011 // pp_109010 // pp_109012 // pp_212254 // pp_212255 // pp_212253 // pp_212250 // pp_198310 // pp_136108 // pp_69219 // pp_212259 // pp_87488 // pp_154444 // pp_87486 // pp_160444 // pp_104733 // pp_200824 // pp_124233 // pp_88939 // pp_104732 // pp_78903 // pp_78902 // pp_88937 // pp_212151 // pp_78906 // pp_78905 // pp_78904 // pp_96334 // pp_222942 // pp_96331 // pp_96332 // pp_96333 // pp_194655 // pp_2044 // pp_104736 // pp_240594 // pp_245205 // pp_104734 // pp_57804 // pp_57801 // pp_57800 // pp_57803 // pp_57802 // pp_112615 // pp_57778 // pp_57445 // pp_115361 // pp_15408 // pp_230770 // pp_214625 // pp_214624 // pp_62045 // pp_62047 // pp_132759 // pp_220157 // pp_62049 // pp_182623 // pp_168059 // pp_202903 // pp_201151 // pp_201150 // pp_201152 // pp_28683 // pp_124909 // pp_207979 // pp_129176 // pp_129177 // pp_84703 // pp_192511 // pp_161123 // pp_161122 // pp_121363 // pp_161124 // pp_208010 // pp_233662 // pp_142218 // pp_142219 // pp_142216 // pp_142217 // pp_142214 // pp_142215 // pp_162733 // pp_162732 // pp_142210 // pp_223542 // pp_219509 // pp_219508 // pp_158699 // pp_64889 // pp_188487 // pp_188486 // pp_158697 // pp_158696 // pp_219507 // pp_24905 // pp_208268 // pp_208269 // pp_210014 // pp_213735 // pp_149536 // pp_210013 // pp_149535 // pp_173669 // pp_173668 // pp_223547 // pp_151359 // pp_174416 // pp_29081 // pp_156356 // pp_52892 // pp_223548 // pp_104191 // pp_162841 // pp_223549 // pp_113908 // pp_113909 // pp_162840 // pp_113906 // pp_113907 // pp_55511 // pp_138508 // pp_44218 // pp_208198 // pp_208199 // pp_130169 // pp_138507 // pp_29885 // pp_229796 // pp_196658 // pp_120362 // pp_120363 // pp_21198 // pp_101743 // pp_101742 // pp_10127 // pp_245659 // pp_184957 // pp_184956 // pp_184955 // pp_245652 // pp_245653 // pp_184958 // pp_245656 // pp_242601 // pp_242602 // pp_242603 // pp_253191 // pp_208992 // pp_186874 // pp_208990 // pp_136296 // pp_136299 // pp_136298 // pp_136810 // pp_202174 // pp_76511 // pp_209029 // pp_209028 // pp_130624 // pp_112051 // pp_112050 // pp_209027 // pp_112052 // pp_112054 // pp_78412 // pp_99684 // pp_73474 // pp_213935 // pp_81886 // pp_81885 // pp_140167 // pp_78845 // pp_246293 // pp_246292 // pp_246291 // pp_246296 // pp_246295 // pp_246294 // pp_105481 // pp_45030 // pp_53913 // pp_214967 // pp_101815 // pp_108271 // pp_8307 // pp_214964 // pp_75892 // pp_214963 // pp_243005 // pp_243004 // pp_243007 // pp_243006 // pp_243009 // pp_243008 // pp_214961 // pp_82281 // pp_82280 // pp_82282 // pp_127341 // pp_127340 // pp_127343 // pp_127342 // pp_238815 // pp_224400 // pp_224401 // pp_86247 // pp_174521 // pp_174520 // pp_129785 // pp_174522 // pp_123103 // pp_123102 // pp_123101 // pp_123100 // pp_123106 // pp_123104 // pp_129413 // pp_129412 // pp_129410 // pp_129416 // pp_129415 // pp_237164 // pp_129418 // pp_251132 // pp_251130 // pp_227530 // pp_79261 // pp_79262 // pp_79265 // pp_79264 // pp_189064 // pp_140445 // pp_172251 // pp_172250 // pp_172253 // pp_77877 // pp_202986 // pp_206248 // pp_206245 // pp_206246 // pp_182480 // pp_206240 // pp_206241 // pp_206242 // pp_206243 // pp_46212 // pp_125880 // pp_125881 // pp_144667 // pp_218602 // pp_93467 // pp_144668 // pp_1092 // pp_144918 // pp_168636 // pp_47162 // pp_163817 // pp_92334 // pp_92337 // pp_92338 // pp_92339 // pp_191771 // pp_127739 // pp_127737 // pp_27026 // pp_173281 // pp_225203 // pp_225202 // pp_225204 // pp_65655 // pp_36598 // pp_65656 // pp_111421 // pp_111423 // pp_111422 // pp_111425 // pp_148634 // pp_116435 // pp_111426 // pp_111429 // pp_111428 // pp_200141 // pp_200144 // pp_16699 // pp_28244 // pp_142624 // pp_134628 // pp_134629 // pp_134994 // pp_125269 // pp_239048 // pp_134997 // pp_202179 // pp_134623 // pp_134620 // pp_134621 // pp_187633 // pp_188105 // pp_188106 // pp_188107 // pp_188100 // pp_188101 // pp_188102 // pp_188103 // pp_235928 // pp_221928 // pp_186942 // pp_186943 // pp_230355 // pp_230354 // pp_230353 // pp_230352 // pp_230351 // pp_178500 // pp_200365 // pp_200364 // pp_200367 // pp_200361 // pp_200360 // pp_200362 // pp_146748 // pp_37886 // pp_110598 // pp_37884 // pp_37883 // pp_237871 // pp_198339 // pp_110596 // pp_110597 // pp_71423 // pp_71422 // pp_71421 // pp_71420 // pp_168838 // pp_138480 // pp_154545 // pp_138481 // pp_74617 // pp_65218 // pp_29149 // pp_74619 // pp_74618 // pp_147437 // pp_2846 // pp_133044 // pp_35812 // pp_35811 // pp_146528 // pp_146529 // pp_30714 // pp_238764 // pp_51377 // pp_148584 // pp_148585 // pp_148587 // pp_148583 // pp_148588 // pp_148589 // pp_41845 // pp_223986 // pp_168092 // pp_238630 // pp_238631 // pp_238632 // pp_127647 // pp_135711 // pp_135712 // pp_241898 // pp_241899 // pp_132929 // pp_132928 // pp_188425 // pp_182911 // pp_182913 // pp_182912 // pp_182915 // pp_182914 // pp_182917 // pp_132924 // pp_128613 // pp_128616 // pp_128617 // pp_128614 // pp_128615 // pp_222310 // pp_128349 // pp_128618 // pp_128619 // pp_171230 // pp_51951 // pp_76618 // pp_188424 // pp_166947 // pp_236839 // pp_36866 // pp_162258 // pp_36864 // pp_36865 // pp_166948 // pp_140804 // pp_25310 // pp_54070 // pp_234637 // pp_104969 // pp_155809 // pp_253034 // pp_177999 // pp_177998 // pp_107355 // pp_18150 // pp_133406 // pp_177995 // pp_231433 // pp_231432 // pp_19877 // pp_144277 // pp_144272 // pp_144273 // pp_119370 // pp_13812 // pp_239783 // pp_98452 // pp_145445 // pp_87719 // pp_145442 // pp_75425 // pp_243490 // pp_252639 // pp_120918 // pp_152679 // pp_152678 // pp_120917 // pp_223949 // pp_194260 // pp_115603 // pp_106753 // pp_106752 // pp_106751 // pp_106750 // pp_72518 // pp_72519 // pp_215555 // pp_215556 // pp_215557 // pp_64676 // pp_64677 // pp_241900 // pp_241901 // pp_64671 // pp_136578 // pp_64672 // pp_37504 // pp_39549 // pp_36679 // pp_22994 // pp_42744 // pp_99161 // pp_39546 // pp_110747 // pp_214868 // pp_110749 // pp_6229 // pp_176480 // pp_57758 // pp_176482 // pp_225899 // pp_143725 // pp_143727 // pp_143726 // pp_143728 // pp_57752 // pp_100447 // pp_57757 // pp_248555 // pp_135068 // pp_189292 // pp_225569 // pp_203999 // pp_97789 // pp_55170 // pp_88683 // pp_129998 // pp_84543 // pp_84544 // pp_129993 // pp_129996 // pp_129997 // pp_129995 // pp_135067 // pp_152012 // pp_135066 // pp_105423 // pp_172064 // pp_172063 // pp_168849 // pp_205879 // pp_168847 // pp_168846 // pp_168845 // pp_168844 // pp_168843 // pp_168842 // pp_168841 // pp_168840 // pp_201173 // pp_201172 // pp_201171 // pp_201170 // pp_188715 // pp_188714 // pp_71893 // pp_181258 // pp_210655 // pp_71894 // pp_124920 // pp_124921 // pp_88513 // pp_84762 // pp_75361 // pp_92814 // pp_92811 // pp_92810 // pp_92813 // pp_210389 // pp_234262 // pp_234261 // pp_181254 // pp_194410 // pp_183896 // pp_183895 // pp_64818 // pp_107997 // pp_252244 // pp_239693 // pp_161164 // pp_162751 // pp_162750 // pp_234205 // pp_216768 // pp_216769 // pp_141766 // pp_141765 // pp_141764 // pp_141763 // pp_141762 // pp_141761 // pp_141760 // pp_234206 // pp_199786 // pp_199787 // pp_199780 // pp_199782 // pp_208209 // pp_138293 // pp_208204 // pp_208205 // pp_208202 // pp_208203 // pp_208200 // pp_208201 // pp_242055 // pp_20590 // pp_126220 // pp_239804 // pp_170742 // pp_200774 // pp_188844 // pp_184269 // pp_184268 // pp_81900 // pp_234751 // pp_234750 // pp_184265 // pp_184264 // pp_184267 // pp_67892 // pp_172974 // pp_172975 // pp_139766 // pp_136720 // pp_207920 // pp_207921 // pp_164280 // pp_73572 // pp_136729 // pp_230833 // pp_164289 // pp_164288 // pp_217384 // pp_64490 // pp_212109 // pp_64491 // pp_154952 // pp_154951 // pp_154956 // pp_154954 // pp_85245 // pp_215239 // pp_21174 // pp_73575 // pp_202618 // pp_215235 // pp_215237 // pp_215236 // pp_81061 // pp_81062 // pp_162380 // pp_139768 // pp_152049 // pp_196182 // pp_196181 // pp_196180 // pp_152047 // pp_205204 // pp_205207 // pp_205206 // pp_205200 // pp_205203 // pp_205202 // pp_160459 // pp_209559 // pp_35599 // pp_157422 // pp_141810 // pp_205416 // pp_76405 // pp_76406 // pp_205417 // pp_76400 // pp_140149 // pp_26338 // pp_193698 // pp_222132 // pp_246277 // pp_114920 // pp_246279 // pp_246278 // pp_193696 // pp_193697 // pp_193690 // pp_193692 // pp_193693 // pp_8891 // pp_145046 // pp_197589 // pp_197584 // pp_197586 // pp_197587 // pp_99951 // pp_197581 // pp_168287 // pp_100412 // pp_100410 // pp_100411 // pp_228507 // pp_228506 // pp_17459 // pp_180031 // pp_82266 // pp_82265 // pp_117169 // pp_85961 // pp_85960 // pp_224426 // pp_224427 // pp_222104 // pp_222106 // pp_222103 // pp_222102 // pp_95891 // pp_95892 // pp_95893 // pp_95894 // pp_18456 // pp_204316 // pp_13374 // pp_243150 // pp_214830 // pp_214831 // pp_214832 // pp_214833 // pp_214834 // pp_214835 // pp_214836 // pp_172272 // pp_172279 // pp_252671 // pp_93814 // pp_252673 // pp_93444 // pp_42535 // pp_39842 // pp_111864 // pp_111866 // pp_79965 // pp_172288 // pp_215594 // pp_218763 // pp_224284 // pp_191752 // pp_191751 // pp_219142 // pp_224288 // pp_224289 // pp_233458 // pp_32968 // pp_219140 // pp_46097 // pp_46091 // pp_252791 // pp_247639 // pp_21894 // pp_175678 // pp_175679 // pp_110351 // pp_110352 // pp_240945 // pp_240944 // pp_55376 // pp_181255 // pp_175677 // pp_240943 // pp_117830 // pp_117831 // pp_200167 // pp_205994 // pp_205991 // pp_205990 // pp_205993 // pp_205992 // pp_78002 // pp_83600 // pp_190775 // pp_134604 // pp_134605 // pp_134606 // pp_134607 // pp_221905 // pp_109207 // pp_134608 // pp_134609 // pp_125208 // pp_153422 // pp_204009 // pp_153425 // pp_153424 // pp_129691 // pp_20711 // pp_230626 // pp_230625 // pp_230624 // pp_230623 // pp_205198 // pp_205197 // pp_94787 // pp_94786 // pp_94785 // pp_94784 // pp_211716 // pp_211717 // pp_180740 // pp_203929 // pp_203926 // pp_203927 // pp_211718 // pp_211719 // pp_198314 // pp_198315 // pp_198316 // pp_203921 // pp_24209 // pp_71400 // pp_14909 // pp_92172 // pp_92173 // pp_119659 // pp_92176 // pp_184890 // pp_92174 // pp_92175 // pp_252781 // pp_128308 // pp_117763 // pp_52911 // pp_146091 // pp_253071 // pp_119479 // pp_164414 // pp_138089 // pp_241706 // pp_223553 // pp_131025 // pp_131024 // pp_234108 // pp_234109 // pp_238652 // pp_238653 // pp_238650 // pp_238651 // pp_234102 // pp_234103 // pp_234100 // pp_234101 // pp_234107 // pp_234104 // pp_234105 // pp_173160 // pp_213659 // pp_107667 // pp_196697 // pp_237104 // pp_237103 // pp_196696 // pp_22329 // pp_196694 // pp_222372 // pp_168618 // pp_168619 // pp_150651 // pp_149707 // pp_150306 // pp_51930 // pp_208013 // pp_87863 // pp_87860 // pp_87861 // pp_87866 // pp_214066 // pp_214065 // pp_214064 // pp_20788 // pp_50040 // pp_50041 // pp_50042 // pp_243155 // pp_245281 // pp_245283 // pp_245282 // pp_228422 // pp_17669 // pp_138712 // pp_183510 // pp_183511 // pp_207773 // pp_207772 // pp_207771 // pp_11999 // pp_107337 // pp_231415 // pp_129346 // pp_129345 // pp_107338 // pp_238901 // pp_222599 // pp_129343 // pp_181924 // pp_214960 // pp_247377 // pp_129341 // pp_129340 // pp_247375 // pp_223423 // pp_122409 // pp_223426 // pp_223429 // pp_223428 // pp_205436 // pp_120669 // pp_88518 // pp_154156 // pp_205431 // pp_120663 // pp_41450 // pp_88511 // pp_88510 // pp_120667 // pp_120666 // pp_88515 // pp_88514 // pp_194282 // pp_194280 // pp_194281 // pp_203108 // pp_194287 // pp_194288 // pp_203107 // pp_161842 // pp_152658 // pp_137151 // pp_212290 // pp_212296 // pp_212297 // pp_212295 // pp_212298 // pp_212299 // pp_112204 // pp_246488 // pp_179929 // pp_141693 // pp_197479 // pp_246482 // pp_246483 // pp_246481 // pp_193485 // pp_246487 // pp_246484 // pp_246485 // pp_136003 // pp_132959 // pp_226819 // pp_197391 // pp_197390 // pp_197392 // pp_32552 // pp_32553 // pp_141692 // pp_110728 // pp_110725 // pp_110724 // pp_110727 // pp_99149 // pp_93160 // pp_93161 // pp_242648 // pp_59856 // pp_59857 // pp_114434 // pp_227940 // pp_228261 // pp_59858 // pp_59859 // pp_114433 // pp_114432 // pp_238010 // pp_173184 // pp_241512 // pp_173182 // pp_173183 // pp_87196 // pp_87197 // pp_87195 // pp_172596 // pp_172597 // pp_172595 // pp_82087 // pp_220332 // pp_134173 // pp_172598 // pp_172599 // pp_134171 // pp_134176 // pp_204103 // pp_204102 // pp_89842 // pp_204104 // pp_89840 // pp_64204 // pp_181350 // pp_134175 // pp_59907 // pp_64755 // pp_220190 // pp_158294 // pp_155429 // pp_155428 // pp_205857 // pp_195209 // pp_158296 // pp_205858 // pp_65799 // pp_155427 // pp_153218 // pp_153219 // pp_210639 // pp_124490 // pp_153215 // pp_153217 // pp_124494 // pp_126899 // pp_98233 // pp_98232 // pp_95315 // pp_14577 // pp_111094 // pp_3758 // pp_111096 // pp_111097 // pp_111092 // pp_111093 // pp_193184 // pp_74130 // pp_74131 // pp_216746 // pp_147623 // pp_147624 // pp_193186 // pp_230622 // pp_193187 // pp_48923 // pp_123762 // pp_199551 // pp_143968 // pp_236869 // pp_90920 // pp_250232 // pp_55269 // pp_123760 // pp_143967 // pp_176950 // pp_143965 // pp_250233 // pp_14714 // pp_199102 // pp_208226 // pp_208227 // pp_58517 // pp_199103 // pp_18912 // pp_58518 // pp_58519 // pp_208228 // pp_214299 // pp_191254 // pp_191255 // pp_191253 // pp_76171 // pp_233455 // pp_150392 // pp_233457 // pp_133048 // pp_133047 // pp_133046 // pp_133045 // pp_198818 // pp_109415 // pp_56609 // pp_109417 // pp_109416 // pp_103321 // pp_103320 // pp_103323 // pp_103322 // pp_192057 // pp_192056 // pp_192059 // pp_192058 // pp_192509 // pp_207903 // pp_196613 // pp_88849 // pp_196611 // pp_196610 // pp_183213 // pp_196614 // pp_29594 // pp_252857 // pp_211905 // pp_211904 // pp_211903 // pp_211902 // pp_211901 // pp_211900 // pp_25263 // pp_198101 // pp_105260 // pp_215219 // pp_215218 // pp_215217 // pp_215215 // pp_215214 // pp_245612 // pp_245610 // pp_245611 // pp_135058 // pp_197446 // pp_218634 // pp_142619 // pp_218632 // pp_218633 // pp_148627 // pp_24820 // pp_148629 // pp_148628 // pp_130664 // pp_130663 // pp_145816 // pp_202227 // pp_74763 // pp_74762 // pp_74761 // pp_93614 // pp_30729 // pp_74760 // pp_77232 // pp_235463 // pp_102490 // pp_102492 // pp_244623 // pp_244805 // pp_145063 // pp_145065 // pp_145066 // pp_46429 // pp_174299 // pp_206023 // pp_73265 // pp_172600 // pp_198670 // pp_227317 // pp_234157 // pp_216959 // pp_202228 // pp_128767 // pp_236973 // pp_206027 // pp_236974 // pp_87265 // pp_152186 // pp_243049 // pp_152185 // pp_211034 // pp_231996 // pp_231997 // pp_243043 // pp_231995 // pp_73569 // pp_202620 // pp_202621 // pp_202626 // pp_202627 // pp_202624 // pp_202625 // pp_202628 // pp_202629 // pp_222129 // pp_222122 // pp_89037 // pp_89036 // pp_89035 // pp_89034 // pp_124371 // pp_124370 // pp_98847 // pp_98848 // pp_26641 // pp_72742 // pp_72741 // pp_72740 // pp_181107 // pp_181106 // pp_181105 // pp_181104 // pp_75217 // pp_75218 // pp_75219 // pp_202446 // pp_202445 // pp_177979 // pp_202448 // pp_202449 // pp_184889 // pp_83993 // pp_142714 // pp_83996 // pp_83995 // pp_1054 // pp_83998 // pp_116811 // pp_116813 // pp_116812 // pp_116814 // pp_13171 // pp_129728 // pp_244813 // pp_58860 // pp_37712 // pp_32947 // pp_191880 // pp_194548 // pp_1582 // pp_64698 // pp_127773 // pp_64696 // pp_64697 // pp_247340 // pp_194545 // pp_194544 // pp_194547 // pp_194546 // pp_225719 // pp_76723 // pp_134838 // pp_212331 // pp_212330 // pp_212333 // pp_212332 // pp_212334 // pp_204669 // pp_65611 // pp_228388 // pp_108181 // pp_251463 // pp_204664 // pp_204665 // pp_100890 // pp_204667 // pp_62694 // pp_117852 // pp_57636 // pp_198344 // pp_12400 // pp_66505 // pp_125224 // pp_125225 // pp_88852 // pp_88850 // pp_159453 // pp_235479 // pp_235474 // pp_235477 // pp_21938 // pp_69514 // pp_141197 // pp_25402 // pp_141336 // pp_27680 // pp_91314 // pp_91313 // pp_91312 // pp_91311 // pp_86829 // pp_146844 // pp_203900 // pp_7220 // pp_198378 // pp_198379 // pp_198376 // pp_198377 // pp_198374 // pp_198375 // pp_203908 // pp_86824 // pp_198370 // pp_86826 // pp_24268 // pp_30198 // pp_146878 // pp_71464 // pp_71463 // pp_71462 // pp_240341 // pp_240340 // pp_3699 // pp_117708 // pp_117709 // pp_52935 // pp_115208 // pp_227796 // pp_15389 // pp_38593 // pp_64356 // pp_27215 // pp_100159 // pp_108130 // pp_185903 // pp_185902 // pp_185901 // pp_237347 // pp_168050 // pp_168051 // pp_168052 // pp_233661 // pp_233666 // pp_233667 // pp_233664 // pp_139325 // pp_219482 // pp_219480 // pp_219481 // pp_199353 // pp_199352 // pp_199422 // pp_243878 // pp_199354 // pp_139326 // pp_217777 // pp_74301 // pp_74300 // pp_241582 // pp_241583 // pp_241580 // pp_237694 // pp_241586 // pp_241587 // pp_241584 // pp_241585 // pp_168635 // pp_77878 // pp_213854 // pp_237699 // pp_237698 // pp_199552 // pp_222356 // pp_60694 // pp_150675 // pp_150674 // pp_208567 // pp_34098 // pp_34095 // pp_34097 // pp_34096 // pp_227319 // pp_156986 // pp_156985 // pp_25350 // pp_25351 // pp_30976 // pp_202942 // pp_4342 // pp_192268 // pp_192269 // pp_192262 // pp_98456 // pp_192260 // pp_98454 // pp_192266 // pp_239782 // pp_192264 // pp_98450 // pp_136570 // pp_136572 // pp_44571 // pp_34963 // pp_136576 // pp_44572 // pp_107314 // pp_195902 // pp_16468 // pp_107310 // pp_33378 // pp_107312 // pp_238924 // pp_102792 // pp_238926 // pp_238927 // pp_238920 // pp_238921 // pp_238922 // pp_238923 // pp_167055 // pp_195901 // pp_61879 // pp_61878 // pp_167053 // pp_88684 // pp_166898 // pp_166899 // pp_10733 // pp_81903 // pp_81902 // pp_81901 // pp_242056 // pp_126225 // pp_126224 // pp_81905 // pp_81904 // pp_175005 // pp_175004 // pp_175006 // pp_227384 // pp_227380 // pp_227381 // pp_227382 // pp_130833 // pp_130832 // pp_130831 // pp_130830 // pp_232519 // pp_130834 // pp_120681 // pp_202290 // pp_82901 // pp_41432 // pp_93812 // pp_93813 // pp_93816 // pp_93817 // pp_9481 // pp_93815 // pp_72220 // pp_215591 // pp_93818 // pp_93819 // pp_72556 // pp_72557 // pp_33953 // pp_215843 // pp_193339 // pp_27392 // pp_193338 // pp_199775 // pp_141331 // pp_105652 // pp_232516 // pp_16951 // pp_32532 // pp_56623 // pp_36636 // pp_36634 // pp_93100 // pp_149930 // pp_194315 // pp_110709 // pp_110708 // pp_19553 // pp_190637 // pp_203171 // pp_222483 // pp_228246 // pp_228247 // pp_228248 // pp_164270 // pp_143760 // pp_190638 // pp_246754 // pp_194312 // pp_202878 // pp_202877 // pp_202876 // pp_202875 // pp_202874 // pp_202873 // pp_202872 // pp_202871 // pp_202870 // pp_216512 //
GO:0050794	P	regulation of cellular process	22	130	13450	90812	0.32	1	// pp_219164 // pp_219167 // pp_219162 // pp_96234 // pp_86737 // pp_219169 // pp_211516 // pp_197348 // pp_197349 // pp_197347 // pp_219170 // pp_125246 // pp_91958 // pp_125244 // pp_236381 // pp_236245 // pp_96228 // pp_211512 // pp_197350 // pp_58625 // pp_58626 // pp_91963	// pp_71481 // pp_71483 // pp_163049 // pp_71485 // pp_89968 // pp_89965 // pp_89967 // pp_89966 // pp_111489 // pp_3679 // pp_111487 // pp_111486 // pp_111485 // pp_111484 // pp_179528 // pp_179529 // pp_134682 // pp_149693 // pp_209577 // pp_51643 // pp_149690 // pp_51645 // pp_51644 // pp_51647 // pp_51646 // pp_169789 // pp_169788 // pp_25489 // pp_169783 // pp_214078 // pp_169781 // pp_169780 // pp_169787 // pp_178212 // pp_178211 // pp_178210 // pp_205114 // pp_205111 // pp_205110 // pp_205112 // pp_198422 // pp_198423 // pp_86889 // pp_198426 // pp_198427 // pp_198424 // pp_198425 // pp_133309 // pp_198429 // pp_221164 // pp_232116 // pp_232115 // pp_92586 // pp_14454 // pp_92585 // pp_183486 // pp_92584 // pp_197627 // pp_54897 // pp_92583 // pp_197626 // pp_138178 // pp_138179 // pp_94796 // pp_92581 // pp_120229 // pp_151017 // pp_247121 // pp_141048 // pp_141047 // pp_146010 // pp_141041 // pp_6942 // pp_97628 // pp_121936 // pp_218553 // pp_218552 // pp_218551 // pp_218550 // pp_23503 // pp_218556 // pp_218555 // pp_218554 // pp_205562 // pp_205563 // pp_141911 // pp_139084 // pp_139087 // pp_139086 // pp_139083 // pp_139082 // pp_141913 // pp_139089 // pp_139088 // pp_115485 // pp_115484 // pp_231163 // pp_100649 // pp_100648 // pp_213058 // pp_113887 // pp_113886 // pp_236145 // pp_61329 // pp_61328 // pp_243167 // pp_112215 // pp_112214 // pp_247668 // pp_180947 // pp_5145 // pp_127190 // pp_127191 // pp_127193 // pp_127194 // pp_21442 // pp_179964 // pp_76109 // pp_76108 // pp_166927 // pp_166928 // pp_19009 // pp_110873 // pp_193770 // pp_118006 // pp_220806 // pp_220804 // pp_220805 // pp_155713 // pp_155712 // pp_155711 // pp_155717 // pp_155716 // pp_155715 // pp_155714 // pp_166691 // pp_155719 // pp_155718 // pp_60449 // pp_60448 // pp_81169 // pp_81168 // pp_81167 // pp_124259 // pp_149691 // pp_99297 // pp_221749 // pp_149696 // pp_179960 // pp_235211 // pp_219170 // pp_60447 // pp_149694 // pp_60446 // pp_60445 // pp_60444 // pp_227636 // pp_227637 // pp_58080 // pp_224859 // pp_191616 // pp_191617 // pp_5852 // pp_253002 // pp_110872 // pp_247201 // pp_58085 // pp_144786 // pp_144787 // pp_144785 // pp_225672 // pp_223132 // pp_223131 // pp_223130 // pp_162599 // pp_162597 // pp_162595 // pp_180441 // pp_180440 // pp_180443 // pp_180442 // pp_211095 // pp_211094 // pp_211545 // pp_211096 // pp_211543 // pp_169782 // pp_78419 // pp_78418 // pp_211099 // pp_211098 // pp_211549 // pp_211548 // pp_28069 // pp_148959 // pp_165640 // pp_21814 // pp_178213 // pp_170282 // pp_57849 // pp_57848 // pp_211097 // pp_170283 // pp_57841 // pp_57840 // pp_57843 // pp_57842 // pp_57845 // pp_57847 // pp_57846 // pp_94620 // pp_94621 // pp_94622 // pp_94623 // pp_94624 // pp_94625 // pp_94626 // pp_94629 // pp_94158 // pp_94159 // pp_109628 // pp_204189 // pp_204188 // pp_247665 // pp_119156 // pp_119150 // pp_204187 // pp_119152 // pp_226404 // pp_108905 // pp_108906 // pp_108907 // pp_57152 // pp_108908 // pp_57156 // pp_179846 // pp_167968 // pp_63209 // pp_120891 // pp_134090 // pp_244837 // pp_52851 // pp_69928 // pp_201114 // pp_135416 // pp_135417 // pp_48190 // pp_3288 // pp_108016 // pp_108017 // pp_234971 // pp_234970 // pp_66786 // pp_234975 // pp_66785 // pp_137674 // pp_137675 // pp_137676 // pp_66789 // pp_169314 // pp_169315 // pp_108018 // pp_108019 // pp_182165 // pp_166882 // pp_77199 // pp_133306 // pp_172972 // pp_133307 // pp_137928 // pp_137929 // pp_141785 // pp_141784 // pp_141789 // pp_141788 // pp_165869 // pp_233539 // pp_214218 // pp_214219 // pp_116660 // pp_116661 // pp_116666 // pp_70213 // pp_70212 // pp_159963 // pp_70216 // pp_70214 // pp_170785 // pp_73437 // pp_73434 // pp_73435 // pp_236573 // pp_21622 // pp_141523 // pp_141524 // pp_73438 // pp_141526 // pp_137937 // pp_98622 // pp_98623 // pp_196699 // pp_33101 // pp_175379 // pp_183748 // pp_138544 // pp_138543 // pp_138542 // pp_138540 // pp_194556 // pp_177790 // pp_194831 // pp_162643 // pp_241654 // pp_139954 // pp_128454 // pp_196383 // pp_241653 // pp_242642 // pp_212775 // pp_212777 // pp_199857 // pp_199858 // pp_212778 // pp_111956 // pp_142002 // pp_216408 // pp_135178 // pp_205929 // pp_177836 // pp_177837 // pp_177834 // pp_177835 // pp_177832 // pp_177833 // pp_177830 // pp_209069 // pp_202007 // pp_88745 // pp_247926 // pp_247924 // pp_247925 // pp_247923 // pp_166779 // pp_166778 // pp_166777 // pp_166776 // pp_166775 // pp_166774 // pp_166773 // pp_207512 // pp_207511 // pp_153899 // pp_86630 // pp_219573 // pp_140120 // pp_86328 // pp_86329 // pp_122366 // pp_122367 // pp_130956 // pp_130957 // pp_122368 // pp_122369 // pp_219577 // pp_145572 // pp_41021 // pp_99939 // pp_41023 // pp_99937 // pp_8838 // pp_93420 // pp_93397 // pp_93396 // pp_93399 // pp_93398 // pp_2255 // pp_73223 // pp_215241 // pp_190066 // pp_125187 // pp_227799 // pp_227798 // pp_227796 // pp_227795 // pp_200223 // pp_82939 // pp_6412 // pp_246525 // pp_246524 // pp_246527 // pp_246526 // pp_246523 // pp_246522 // pp_215242 // pp_72966 // pp_174569 // pp_171088 // pp_224440 // pp_64529 // pp_142001 // pp_174561 // pp_174560 // pp_174563 // pp_174562 // pp_174565 // pp_174564 // pp_174567 // pp_174566 // pp_115126 // pp_115127 // pp_225242 // pp_65929 // pp_65928 // pp_65927 // pp_115129 // pp_100816 // pp_248279 // pp_248278 // pp_181189 // pp_181188 // pp_151591 // pp_151590 // pp_181185 // pp_151592 // pp_228309 // pp_37032 // pp_185741 // pp_178902 // pp_145282 // pp_96243 // pp_178907 // pp_178906 // pp_178905 // pp_178904 // pp_178909 // pp_125180 // pp_68643 // pp_68642 // pp_68644 // pp_152718 // pp_206208 // pp_171888 // pp_152714 // pp_152715 // pp_70205 // pp_136800 // pp_165732 // pp_129639 // pp_165733 // pp_129633 // pp_129630 // pp_129637 // pp_129636 // pp_129634 // pp_165731 // pp_95498 // pp_178887 // pp_162456 // pp_162454 // pp_162455 // pp_162453 // pp_118141 // pp_118140 // pp_152822 // pp_152823 // pp_152824 // pp_152826 // pp_152827 // pp_152828 // pp_152829 // pp_144045 // pp_144047 // pp_144046 // pp_89981 // pp_89980 // pp_216411 // pp_234409 // pp_121042 // pp_70515 // pp_12333 // pp_70510 // pp_70512 // pp_70513 // pp_180580 // pp_180581 // pp_180582 // pp_101288 // pp_101289 // pp_170598 // pp_170599 // pp_147789 // pp_101287 // pp_100324 // pp_201858 // pp_179500 // pp_179501 // pp_179502 // pp_179503 // pp_201850 // pp_201851 // pp_201852 // pp_201853 // pp_201855 // pp_109265 // pp_229035 // pp_29926 // pp_200329 // pp_200328 // pp_200321 // pp_205131 // pp_200325 // pp_205136 // pp_205135 // pp_200326 // pp_130314 // pp_130310 // pp_100326 // pp_239945 // pp_239944 // pp_145289 // pp_188324 // pp_188325 // pp_188326 // pp_188327 // pp_165453 // pp_188321 // pp_165451 // pp_165450 // pp_253383 // pp_253382 // pp_253381 // pp_253380 // pp_161757 // pp_100327 // pp_180912 // pp_94459 // pp_94458 // pp_180917 // pp_180916 // pp_180915 // pp_142448 // pp_142447 // pp_142444 // pp_94457 // pp_94456 // pp_94455 // pp_94454 // pp_117782 // pp_77562 // pp_71609 // pp_71608 // pp_141060 // pp_141061 // pp_71606 // pp_100321 // pp_115489 // pp_185989 // pp_209474 // pp_209475 // pp_209472 // pp_209473 // pp_209470 // pp_209471 // pp_8648 // pp_115462 // pp_115465 // pp_245371 // pp_245370 // pp_245372 // pp_102248 // pp_102245 // pp_102244 // pp_102247 // pp_102246 // pp_249734 // pp_102243 // pp_115486 // pp_132969 // pp_237611 // pp_237610 // pp_166909 // pp_174358 // pp_166906 // pp_166907 // pp_208079 // pp_251927 // pp_251926 // pp_173818 // pp_173819 // pp_208077 // pp_86400 // pp_79122 // pp_79123 // pp_87200 // pp_87201 // pp_79126 // pp_87204 // pp_202745 // pp_121607 // pp_79128 // pp_202741 // pp_202740 // pp_202743 // pp_110733 // pp_73601 // pp_73600 // pp_68418 // pp_68419 // pp_73607 // pp_247832 // pp_68414 // pp_68415 // pp_174682 // pp_68417 // pp_68411 // pp_68412 // pp_68413 // pp_222682 // pp_222683 // pp_155844 // pp_155843 // pp_222687 // pp_222684 // pp_222685 // pp_140500 // pp_60162 // pp_60163 // pp_78988 // pp_119533 // pp_26092 // pp_58011 // pp_179683 // pp_179902 // pp_16335 // pp_75609 // pp_53075 // pp_82938 // pp_179903 // pp_232820 // pp_247612 // pp_227652 // pp_176267 // pp_128964 // pp_224876 // pp_177024 // pp_220358 // pp_220359 // pp_137072 // pp_194220 // pp_194221 // pp_194222 // pp_194223 // pp_194224 // pp_194226 // pp_194227 // pp_212232 // pp_212233 // pp_212235 // pp_53149 // pp_212237 // pp_212238 // pp_212239 // pp_49687 // pp_76930 // pp_163196 // pp_12820 // pp_129974 // pp_250144 // pp_200841 // pp_200842 // pp_200843 // pp_205836 // pp_205837 // pp_250142 // pp_211525 // pp_211524 // pp_78385 // pp_211520 // pp_211523 // pp_211522 // pp_126658 // pp_83276 // pp_133171 // pp_133170 // pp_184376 // pp_184375 // pp_133174 // pp_221885 // pp_221884 // pp_221887 // pp_221886 // pp_165665 // pp_165666 // pp_126657 // pp_235575 // pp_59561 // pp_59562 // pp_235573 // pp_154670 // pp_128723 // pp_43077 // pp_13359 // pp_65610 // pp_170627 // pp_93529 // pp_244906 // pp_5721 // pp_118774 // pp_175658 // pp_86980 // pp_46754 // pp_175659 // pp_152642 // pp_219564 // pp_119173 // pp_119172 // pp_152643 // pp_119177 // pp_119176 // pp_119175 // pp_119174 // pp_238393 // pp_173253 // pp_238391 // pp_173254 // pp_228383 // pp_193898 // pp_63222 // pp_63223 // pp_63221 // pp_197798 // pp_63224 // pp_197797 // pp_63883 // pp_69901 // pp_201136 // pp_201135 // pp_201134 // pp_201133 // pp_201132 // pp_201131 // pp_201130 // pp_128448 // pp_201138 // pp_124472 // pp_124473 // pp_98296 // pp_187595 // pp_108036 // pp_137692 // pp_66907 // pp_200104 // pp_127921 // pp_127920 // pp_66908 // pp_66909 // pp_134344 // pp_80771 // pp_80770 // pp_140197 // pp_134343 // pp_134342 // pp_210070 // pp_195490 // pp_180506 // pp_70239 // pp_68937 // pp_208247 // pp_68936 // pp_208248 // pp_101206 // pp_130506 // pp_71217 // pp_102959 // pp_68932 // pp_101219 // pp_141501 // pp_141500 // pp_60753 // pp_125224 // pp_60751 // pp_60750 // pp_60757 // pp_60756 // pp_60754 // pp_60758 // pp_179687 // pp_203712 // pp_88852 // pp_168531 // pp_71211 // pp_238959 // pp_167999 // pp_228317 // pp_134561 // pp_134957 // pp_24694 // pp_162508 // pp_162509 // pp_209865 // pp_123176 // pp_198520 // pp_238749 // pp_253174 // pp_236456 // pp_209864 // pp_231866 // pp_165556 // pp_231864 // pp_231865 // pp_177810 // pp_129392 // pp_177812 // pp_165557 // pp_125400 // pp_125401 // pp_228315 // pp_88727 // pp_209041 // pp_86618 // pp_76965 // pp_54668 // pp_184405 // pp_136319 // pp_67414 // pp_154673 // pp_154672 // pp_154671 // pp_75089 // pp_154677 // pp_137852 // pp_154675 // pp_154679 // pp_154678 // pp_184404 // pp_72493 // pp_72492 // pp_72497 // pp_190040 // pp_72499 // pp_72498 // pp_2274 // pp_246059 // pp_228545 // pp_147831 // pp_61151 // pp_61627 // pp_202680 // pp_105714 // pp_105715 // pp_105712 // pp_105713 // pp_105710 // pp_202687 // pp_16815 // pp_247909 // pp_197230 // pp_130942 // pp_64508 // pp_64509 // pp_118943 // pp_238747 // pp_19836 // pp_129438 // pp_100388 // pp_100389 // pp_129435 // pp_129434 // pp_129437 // pp_129436 // pp_228327 // pp_228326 // pp_129433 // pp_129432 // pp_204685 // pp_79718 // pp_47982 // pp_161923 // pp_161922 // pp_161921 // pp_161920 // pp_161925 // pp_161924 // pp_68339 // pp_187945 // pp_187944 // pp_152736 // pp_152737 // pp_206262 // pp_187940 // pp_187943 // pp_187942 // pp_252285 // pp_252284 // pp_252287 // pp_252286 // pp_152738 // pp_152739 // pp_206268 // pp_206269 // pp_153467 // pp_153466 // pp_153465 // pp_153464 // pp_163879 // pp_163878 // pp_47185 // pp_129389 // pp_205813 // pp_48322 // pp_163870 // pp_58801 // pp_58802 // pp_58803 // pp_58804 // pp_127712 // pp_127713 // pp_127710 // pp_127711 // pp_127716 // pp_127717 // pp_127714 // pp_127715 // pp_91806 // pp_127718 // pp_127719 // pp_152594 // pp_247677 // pp_118166 // pp_118165 // pp_118164 // pp_118163 // pp_118162 // pp_118161 // pp_116753 // pp_225224 // pp_225220 // pp_118169 // pp_118168 // pp_153628 // pp_116419 // pp_98200 // pp_98198 // pp_98199 // pp_116755 // pp_191572 // pp_101260 // pp_27593 // pp_125242 // pp_125243 // pp_125240 // pp_125241 // pp_125246 // pp_125244 // pp_252826 // pp_184496 // pp_109241 // pp_184495 // pp_184492 // pp_184491 // pp_207130 // pp_207133 // pp_207132 // pp_207137 // pp_207136 // pp_137739 // pp_253419 // pp_200309 // pp_203962 // pp_203963 // pp_203960 // pp_203961 // pp_203964 // pp_66087 // pp_99351 // pp_99350 // pp_99357 // pp_188871 // pp_188872 // pp_210269 // pp_210268 // pp_71919 // pp_71918 // pp_235637 // pp_235636 // pp_210267 // pp_235634 // pp_210261 // pp_188699 // pp_235631 // pp_210262 // pp_74368 // pp_74360 // pp_142426 // pp_125657 // pp_229316 // pp_165722 // pp_77548 // pp_119432 // pp_119433 // pp_119430 // pp_119431 // pp_114116 // pp_119434 // pp_146509 // pp_218594 // pp_218593 // pp_218599 // pp_139041 // pp_139040 // pp_139043 // pp_139042 // pp_63419 // pp_218472 // pp_179123 // pp_209458 // pp_209459 // pp_179124 // pp_243819 // pp_239637 // pp_239636 // pp_199489 // pp_173787 // pp_173788 // pp_220512 // pp_238610 // pp_105543 // pp_61364 // pp_243741 // pp_105547 // pp_105546 // pp_105545 // pp_105544 // pp_105549 // pp_193558 // pp_202089 // pp_197423 // pp_197422 // pp_197421 // pp_197426 // pp_85088 // pp_85089 // pp_85086 // pp_149547 // pp_115997 // pp_115996 // pp_115991 // pp_115993 // pp_115992 // pp_155924 // pp_149545 // pp_214029 // pp_145301 // pp_76639 // pp_224106 // pp_154196 // pp_154197 // pp_129706 // pp_224105 // pp_154190 // pp_153625 // pp_145302 // pp_154198 // pp_154199 // pp_68432 // pp_68433 // pp_22679 // pp_73663 // pp_73662 // pp_73660 // pp_155825 // pp_155821 // pp_155820 // pp_155823 // pp_155822 // pp_3806 // pp_95919 // pp_95918 // pp_89390 // pp_72396 // pp_95916 // pp_215245 // pp_33640 // pp_139953 // pp_206998 // pp_179493 // pp_115132 // pp_206525 // pp_204344 // pp_206524 // pp_139952 // pp_89325 // pp_144216 // pp_86280 // pp_245239 // pp_86289 // pp_57663 // pp_159990 // pp_196330 // pp_207142 // pp_196332 // pp_61951 // pp_151340 // pp_151341 // pp_151342 // pp_151344 // pp_151345 // pp_151346 // pp_224635 // pp_224634 // pp_224636 // pp_50385 // pp_224633 // pp_224632 // pp_78672 // pp_171924 // pp_207143 // pp_150839 // pp_252006 // pp_165724 // pp_109015 // pp_72532 // pp_72533 // pp_72534 // pp_109013 // pp_5095 // pp_154444 // pp_87480 // pp_87481 // pp_151122 // pp_87483 // pp_152476 // pp_211509 // pp_152474 // pp_59818 // pp_59819 // pp_110762 // pp_110764 // pp_126638 // pp_110766 // pp_110768 // pp_59541 // pp_126632 // pp_126633 // pp_59817 // pp_153875 // pp_153876 // pp_153877 // pp_194657 // pp_153878 // pp_57777 // pp_57776 // pp_57775 // pp_57774 // pp_220370 // pp_220371 // pp_220372 // pp_57778 // pp_179817 // pp_243171 // pp_179815 // pp_243170 // pp_109403 // pp_89882 // pp_89880 // pp_226060 // pp_89884 // pp_79500 // pp_137502 // pp_205819 // pp_137500 // pp_137501 // pp_162809 // pp_137504 // pp_205810 // pp_205811 // pp_205812 // pp_162806 // pp_178069 // pp_162803 // pp_187138 // pp_187139 // pp_244291 // pp_244290 // pp_244293 // pp_244292 // pp_187130 // pp_131211 // pp_187135 // pp_187136 // pp_187137 // pp_132354 // pp_124909 // pp_69963 // pp_132355 // pp_124906 // pp_124907 // pp_58639 // pp_58638 // pp_66297 // pp_58637 // pp_58636 // pp_66292 // pp_66293 // pp_29375 // pp_168407 // pp_168406 // pp_168405 // pp_168404 // pp_168403 // pp_117120 // pp_168409 // pp_168408 // pp_210017 // pp_173661 // pp_173660 // pp_208260 // pp_208261 // pp_208262 // pp_208263 // pp_47422 // pp_208266 // pp_128910 // pp_145004 // pp_206213 // pp_116629 // pp_143627 // pp_206211 // pp_190089 // pp_206210 // pp_104193 // pp_148573 // pp_145005 // pp_122525 // pp_235481 // pp_55515 // pp_235482 // pp_33416 // pp_231937 // pp_192099 // pp_192098 // pp_145002 // pp_94088 // pp_94089 // pp_94080 // pp_169053 // pp_91562 // pp_94083 // pp_94084 // pp_94085 // pp_196659 // pp_196609 // pp_80759 // pp_120366 // pp_101740 // pp_120364 // pp_120365 // pp_67525 // pp_120368 // pp_244120 // pp_167609 // pp_139903 // pp_170669 // pp_211910 // pp_212739 // pp_212738 // pp_212735 // pp_212882 // pp_212737 // pp_212736 // pp_192891 // pp_192890 // pp_212884 // pp_74552 // pp_208997 // pp_253197 // pp_160275 // pp_253199 // pp_74824 // pp_74825 // pp_74826 // pp_74827 // pp_211547 // pp_130624 // pp_211546 // pp_80731 // pp_170319 // pp_209021 // pp_209020 // pp_209022 // pp_170543 // pp_120107 // pp_211544 // pp_73474 // pp_213934 // pp_213935 // pp_153883 // pp_213930 // pp_213931 // pp_213280 // pp_213281 // pp_111285 // pp_92386 // pp_192315 // pp_75113 // pp_140163 // pp_92388 // pp_181072 // pp_105486 // pp_105487 // pp_105484 // pp_105485 // pp_105483 // pp_105488 // pp_105489 // pp_99974 // pp_53262 // pp_222781 // pp_222780 // pp_53269 // pp_99979 // pp_110529 // pp_243003 // pp_243002 // pp_137490 // pp_72637 // pp_12800 // pp_224408 // pp_224406 // pp_224407 // pp_224404 // pp_224405 // pp_224402 // pp_224403 // pp_174520 // pp_124333 // pp_124335 // pp_124334 // pp_151123 // pp_129413 // pp_129412 // pp_129411 // pp_129410 // pp_129417 // pp_129416 // pp_129414 // pp_173065 // pp_173064 // pp_173067 // pp_173066 // pp_173061 // pp_173063 // pp_227530 // pp_57346 // pp_57347 // pp_57344 // pp_57345 // pp_155125 // pp_68351 // pp_73723 // pp_144666 // pp_125889 // pp_170544 // pp_95106 // pp_216559 // pp_216558 // pp_216555 // pp_216554 // pp_216557 // pp_216556 // pp_127735 // pp_104465 // pp_104463 // pp_225203 // pp_225202 // pp_225204 // pp_36269 // pp_62388 // pp_62387 // pp_155479 // pp_16695 // pp_206260 // pp_142551 // pp_134994 // pp_134995 // pp_134996 // pp_134997 // pp_56348 // pp_221925 // pp_235439 // pp_84933 // pp_84932 // pp_66607 // pp_66606 // pp_66605 // pp_62569 // pp_169724 // pp_66609 // pp_66608 // pp_214083 // pp_169723 // pp_169722 // pp_200365 // pp_200367 // pp_214082 // pp_200361 // pp_200360 // pp_166620 // pp_200362 // pp_94121 // pp_147877 // pp_99375 // pp_99374 // pp_110592 // pp_110593 // pp_87887 // pp_110594 // pp_110595 // pp_235651 // pp_235650 // pp_80185 // pp_234689 // pp_181377 // pp_202063 // pp_39111 // pp_218069 // pp_73869 // pp_73868 // pp_157360 // pp_157361 // pp_73863 // pp_34092 // pp_73865 // pp_73864 // pp_73867 // pp_73866 // pp_162817 // pp_75090 // pp_187099 // pp_187098 // pp_75091 // pp_226259 // pp_119415 // pp_119416 // pp_119417 // pp_119418 // pp_119419 // pp_238586 // pp_238587 // pp_240001 // pp_112190 // pp_112191 // pp_112192 // pp_112193 // pp_112194 // pp_112195 // pp_7653 // pp_183401 // pp_233808 // pp_233809 // pp_172819 // pp_131005 // pp_131007 // pp_195517 // pp_195516 // pp_80446 // pp_195518 // pp_245407 // pp_238637 // pp_253695 // pp_183396 // pp_183397 // pp_61479 // pp_229463 // pp_237658 // pp_11426 // pp_237657 // pp_237656 // pp_237655 // pp_237654 // pp_183403 // pp_194470 // pp_141176 // pp_104511 // pp_89664 // pp_89665 // pp_89662 // pp_26509 // pp_89661 // pp_1300 // pp_36867 // pp_236384 // pp_236385 // pp_149763 // pp_236383 // pp_89668 // pp_236381 // pp_214044 // pp_214047 // pp_214046 // pp_214041 // pp_214040 // pp_214043 // pp_214042 // pp_25310 // pp_120645 // pp_120644 // pp_120647 // pp_120646 // pp_73649 // pp_73648 // pp_120643 // pp_85572 // pp_234637 // pp_73647 // pp_85576 // pp_85574 // pp_85575 // pp_183405 // pp_49690 // pp_221754 // pp_33338 // pp_98417 // pp_226408 // pp_98419 // pp_98418 // pp_253035 // pp_33337 // pp_253036 // pp_42797 // pp_58053 // pp_193643 // pp_188421 // pp_193642 // pp_160883 // pp_209699 // pp_72884 // pp_132870 // pp_46974 // pp_149351 // pp_175044 // pp_175049 // pp_213932 // pp_209928 // pp_209929 // pp_130878 // pp_130877 // pp_130876 // pp_130875 // pp_130874 // pp_130873 // pp_130872 // pp_64713 // pp_173217 // pp_64717 // pp_120918 // pp_64715 // pp_64714 // pp_83016 // pp_120917 // pp_195879 // pp_83012 // pp_78611 // pp_78610 // pp_190804 // pp_58090 // pp_212279 // pp_212276 // pp_150814 // pp_150813 // pp_150810 // pp_163667 // pp_227990 // pp_145279 // pp_145278 // pp_154315 // pp_75393 // pp_54290 // pp_105427 // pp_145277 // pp_178205 // pp_78921 // pp_164253 // pp_78922 // pp_78927 // pp_93141 // pp_149970 // pp_93143 // pp_152376 // pp_2538 // pp_165624 // pp_165627 // pp_165622 // pp_165623 // pp_204559 // pp_19426 // pp_100975 // pp_100976 // pp_143721 // pp_143720 // pp_143723 // pp_143722 // pp_195774 // pp_186999 // pp_238030 // pp_100447 // pp_195776 // pp_16198 // pp_115487 // pp_194965 // pp_50690 // pp_109695 // pp_109694 // pp_109693 // pp_71092 // pp_89861 // pp_89862 // pp_89863 // pp_89864 // pp_89866 // pp_71095 // pp_89869 // pp_128907 // pp_173216 // pp_230169 // pp_173214 // pp_173215 // pp_173210 // pp_173211 // pp_230160 // pp_167051 // pp_230162 // pp_62715 // pp_230165 // pp_137526 // pp_173219 // pp_68019 // pp_132732 // pp_132733 // pp_132730 // pp_132731 // pp_107769 // pp_189443 // pp_189440 // pp_189441 // pp_165080 // pp_165081 // pp_165082 // pp_165083 // pp_201177 // pp_201179 // pp_201178 // pp_170787 // pp_135964 // pp_135965 // pp_135962 // pp_135963 // pp_210388 // pp_135961 // pp_183892 // pp_183891 // pp_183890 // pp_186842 // pp_74110 // pp_155564 // pp_56088 // pp_40827 // pp_40826 // pp_186847 // pp_56087 // pp_56085 // pp_90765 // pp_90764 // pp_90766 // pp_90763 // pp_214707 // pp_219075 // pp_219073 // pp_159258 // pp_219070 // pp_183098 // pp_208208 // pp_208207 // pp_183097 // pp_66788 // pp_141056 // pp_235668 // pp_200772 // pp_200773 // pp_200770 // pp_200771 // pp_182310 // pp_184269 // pp_129980 // pp_73609 // pp_133061 // pp_239251 // pp_133062 // pp_155567 // pp_86596 // pp_253202 // pp_207920 // pp_217388 // pp_33434 // pp_136726 // pp_234847 // pp_136728 // pp_164289 // pp_164288 // pp_217384 // pp_248873 // pp_249546 // pp_249547 // pp_248872 // pp_249541 // pp_215239 // pp_198169 // pp_198168 // pp_198167 // pp_198166 // pp_198165 // pp_198164 // pp_215235 // pp_198162 // pp_168463 // pp_168462 // pp_135030 // pp_135031 // pp_135032 // pp_135033 // pp_135034 // pp_135035 // pp_135036 // pp_135037 // pp_121833 // pp_130838 // pp_205208 // pp_205204 // pp_205207 // pp_205206 // pp_74802 // pp_205200 // pp_205203 // pp_205202 // pp_92020 // pp_127311 // pp_120121 // pp_85381 // pp_85380 // pp_181382 // pp_80767 // pp_196399 // pp_146828 // pp_6793 // pp_114924 // pp_193698 // pp_114922 // pp_114921 // pp_193694 // pp_193696 // pp_193697 // pp_193690 // pp_193692 // pp_193693 // pp_64372 // pp_32745 // pp_172667 // pp_172668 // pp_172669 // pp_45549 // pp_99956 // pp_100418 // pp_100419 // pp_166531 // pp_100417 // pp_228503 // pp_228502 // pp_227089 // pp_227088 // pp_227087 // pp_227085 // pp_228508 // pp_227082 // pp_227080 // pp_96482 // pp_246010 // pp_140158 // pp_117169 // pp_117166 // pp_117165 // pp_128908 // pp_224426 // pp_72955 // pp_213405 // pp_213406 // pp_88387 // pp_213408 // pp_128801 // pp_96483 // pp_222104 // pp_222106 // pp_187041 // pp_98372 // pp_204911 // pp_95894 // pp_214216 // pp_238561 // pp_173043 // pp_173042 // pp_231100 // pp_87123 // pp_173045 // pp_173044 // pp_181129 // pp_181128 // pp_238563 // pp_231171 // pp_202420 // pp_132127 // pp_153376 // pp_189875 // pp_152268 // pp_42535 // pp_9059 // pp_25544 // pp_75185 // pp_126516 // pp_6307 // pp_207042 // pp_127752 // pp_6001 // pp_115181 // pp_110350 // pp_225771 // pp_190773 // pp_65630 // pp_127292 // pp_12422 // pp_180522 // pp_180523 // pp_177742 // pp_130041 // pp_180526 // pp_190774 // pp_180524 // pp_180525 // pp_152080 // pp_78553 // pp_250799 // pp_184453 // pp_118383 // pp_118382 // pp_118381 // pp_169087 // pp_109756 // pp_109757 // pp_109754 // pp_109207 // pp_109200 // pp_109201 // pp_163839 // pp_163838 // pp_186636 // pp_163837 // pp_163836 // pp_169703 // pp_178294 // pp_205199 // pp_205198 // pp_114777 // pp_189120 // pp_205197 // pp_205196 // pp_189125 // pp_189124 // pp_189127 // pp_189126 // pp_61252 // pp_141527 // pp_144710 // pp_152338 // pp_152339 // pp_46637 // pp_240361 // pp_240360 // pp_240363 // pp_240362 // pp_240365 // pp_240364 // pp_119652 // pp_148949 // pp_92170 // pp_94439 // pp_91158 // pp_209073 // pp_142177 // pp_142176 // pp_94437 // pp_91156 // pp_142173 // pp_147412 // pp_147411 // pp_142170 // pp_94076 // pp_151181 // pp_124551 // pp_119381 // pp_124552 // pp_146098 // pp_115549 // pp_186968 // pp_108407 // pp_152716 // pp_108409 // pp_108408 // pp_66623 // pp_186967 // pp_184441 // pp_233820 // pp_233821 // pp_233822 // pp_233823 // pp_233824 // pp_115403 // pp_115402 // pp_168076 // pp_115406 // pp_115405 // pp_168075 // pp_188522 // pp_188523 // pp_168078 // pp_168079 // pp_187215 // pp_187214 // pp_183749 // pp_98045 // pp_248886 // pp_56612 // pp_160027 // pp_237109 // pp_237106 // pp_237105 // pp_237104 // pp_160029 // pp_182931 // pp_124128 // pp_124129 // pp_124120 // pp_124121 // pp_116019 // pp_150301 // pp_150300 // pp_81471 // pp_81470 // pp_50044 // pp_70130 // pp_85591 // pp_85592 // pp_85593 // pp_191722 // pp_191723 // pp_11745 // pp_60102 // pp_60103 // pp_60100 // pp_60101 // pp_60104 // pp_116172 // pp_186038 // pp_58079 // pp_58078 // pp_116174 // pp_58075 // pp_58074 // pp_58077 // pp_58071 // pp_58070 // pp_58073 // pp_58072 // pp_119524 // pp_61859 // pp_61858 // pp_61857 // pp_61856 // pp_61855 // pp_61854 // pp_77962 // pp_238900 // pp_238901 // pp_222599 // pp_247024 // pp_25989 // pp_222590 // pp_181069 // pp_222596 // pp_76099 // pp_76093 // pp_239236 // pp_239235 // pp_81290 // pp_76097 // pp_247375 // pp_223421 // pp_223420 // pp_223422 // pp_196379 // pp_196374 // pp_22553 // pp_103480 // pp_87732 // pp_87733 // pp_120669 // pp_87736 // pp_87737 // pp_87734 // pp_154159 // pp_120667 // pp_194282 // pp_64226 // pp_194280 // pp_194281 // pp_93838 // pp_93839 // pp_142293 // pp_203456 // pp_93835 // pp_93836 // pp_93837 // pp_252650 // pp_252651 // pp_136149 // pp_136148 // pp_136145 // pp_136144 // pp_136147 // pp_136146 // pp_136143 // pp_136142 // pp_49403 // pp_105672 // pp_49406 // pp_182438 // pp_61275 // pp_49405 // pp_145707 // pp_138428 // pp_96660 // pp_135484 // pp_99149 // pp_110721 // pp_240552 // pp_111955 // pp_240550 // pp_240551 // pp_6244 // pp_228263 // pp_228260 // pp_228261 // pp_195881 // pp_195880 // pp_202859 // pp_202858 // pp_238014 // pp_238015 // pp_238016 // pp_173181 // pp_233613 // pp_57731 // pp_220334 // pp_220335 // pp_220336 // pp_220337 // pp_92022 // pp_220332 // pp_220333 // pp_182435 // pp_152638 // pp_115397 // pp_228399 // pp_148750 // pp_152635 // pp_204103 // pp_204102 // pp_204105 // pp_204104 // pp_204107 // pp_204106 // pp_204109 // pp_38387 // pp_114388 // pp_204451 // pp_204450 // pp_58981 // pp_58983 // pp_58982 // pp_58986 // pp_233611 // pp_169433 // pp_169432 // pp_250650 // pp_250651 // pp_250652 // pp_162510 // pp_175922 // pp_122204 // pp_216299 // pp_124498 // pp_124499 // pp_173587 // pp_124497 // pp_3752 // pp_95315 // pp_95314 // pp_253201 // pp_95318 // pp_58674 // pp_58673 // pp_58672 // pp_216741 // pp_216742 // pp_90926 // pp_90925 // pp_90924 // pp_143967 // pp_143966 // pp_143965 // pp_138271 // pp_226597 // pp_226594 // pp_226595 // pp_111674 // pp_111675 // pp_111676 // pp_111677 // pp_84153 // pp_226598 // pp_226599 // pp_191254 // pp_38718 // pp_199107 // pp_63820 // pp_63821 // pp_63822 // pp_63824 // pp_233106 // pp_133049 // pp_133048 // pp_63828 // pp_133045 // pp_133044 // pp_238746 // pp_11239 // pp_122496 // pp_226738 // pp_226739 // pp_192055 // pp_192054 // pp_82080 // pp_226732 // pp_226733 // pp_226730 // pp_226731 // pp_161694 // pp_196613 // pp_203702 // pp_196611 // pp_196610 // pp_74798 // pp_196614 // pp_203700 // pp_134576 // pp_203701 // pp_211909 // pp_211908 // pp_211907 // pp_133601 // pp_249568 // pp_120320 // pp_128965 // pp_25263 // pp_203704 // pp_215219 // pp_215218 // pp_215217 // pp_168449 // pp_203705 // pp_202732 // pp_184053 // pp_76794 // pp_81045 // pp_76793 // pp_202734 // pp_230596 // pp_230599 // pp_108973 // pp_230598 // pp_74869 // pp_197629 // pp_209576 // pp_8527 // pp_209579 // pp_209578 // pp_207144 // pp_100788 // pp_59205 // pp_59204 // pp_30725 // pp_141835 // pp_141834 // pp_141833 // pp_141832 // pp_141831 // pp_141830 // pp_146906 // pp_146907 // pp_246256 // pp_246252 // pp_246251 // pp_246250 // pp_237011 // pp_146905 // pp_80927 // pp_128797 // pp_128795 // pp_128793 // pp_172608 // pp_172609 // pp_222746 // pp_222745 // pp_222744 // pp_222743 // pp_30540 // pp_226105 // pp_222690 // pp_82243 // pp_248760 // pp_226104 // pp_128867 // pp_128866 // pp_128861 // pp_128860 // pp_128863 // pp_89037 // pp_89036 // pp_89035 // pp_76429 // pp_89033 // pp_214129 // pp_72962 // pp_98594 // pp_98595 // pp_98592 // pp_98593 // pp_72964 // pp_75213 // pp_75214 // pp_75215 // pp_214854 // pp_214852 // pp_156484 // pp_41020 // pp_210734 // pp_189116 // pp_189117 // pp_99938 // pp_48942 // pp_115805 // pp_44617 // pp_58860 // pp_16522 // pp_191731 // pp_191730 // pp_191733 // pp_191732 // pp_247348 // pp_127777 // pp_1582 // pp_139383 // pp_27064 // pp_121215 // pp_247346 // pp_247347 // pp_247344 // pp_247345 // pp_184201 // pp_215451 // pp_215450 // pp_215453 // pp_215452 // pp_136080 // pp_136081 // pp_65611 // pp_136085 // pp_204660 // pp_204661 // pp_204662 // pp_204663 // pp_228381 // pp_228380 // pp_190280 // pp_228382 // pp_177238 // pp_117854 // pp_117855 // pp_178762 // pp_200105 // pp_130061 // pp_130062 // pp_180503 // pp_62698 // pp_200103 // pp_200102 // pp_203719 // pp_203718 // pp_68935 // pp_101207 // pp_125228 // pp_125229 // pp_68931 // pp_68930 // pp_203711 // pp_125225 // pp_125226 // pp_125227 // pp_125220 // pp_101209 // pp_203717 // pp_203716 // pp_152778 // pp_235479 // pp_235474 // pp_235477 // pp_69040 // pp_109779 // pp_153914 // pp_153912 // pp_92375 // pp_48616 // pp_6580 // pp_3568 // pp_169270 // pp_211732 // pp_146417 // pp_152356 // pp_96509 // pp_152352 // pp_152353 // pp_152350 // pp_152351 // pp_184205 // pp_215027 // pp_141791 // pp_100238 // pp_100239 // pp_100232 // pp_100230 // pp_100231 // pp_240341 // pp_240340 // pp_24528 // pp_3699 // pp_179496 // pp_179497 // pp_73827 // pp_179495 // pp_179492 // pp_206999 // pp_179490 // pp_179491 // pp_206997 // pp_206990 // pp_179498 // pp_179499 // pp_224324 // pp_111283 // pp_62528 // pp_62529 // pp_108131 // pp_108133 // pp_108132 // pp_197143 // pp_218367 // pp_62526 // pp_134223 // pp_244482 // pp_153008 // pp_153007 // pp_111289 // pp_243878 // pp_238674 // pp_238675 // pp_238676 // pp_238670 // pp_238671 // pp_238672 // pp_238673 // pp_75969 // pp_74302 // pp_216821 // pp_237167 // pp_237166 // pp_139282 // pp_213857 // pp_213854 // pp_168630 // pp_213851 // pp_124148 // pp_124149 // pp_124146 // pp_124147 // pp_214081 // pp_171089 // pp_138488 // pp_232194 // pp_76651 // pp_214084 // pp_76652 // pp_140844 // pp_149553 // pp_140841 // pp_150679 // pp_116030 // pp_230748 // pp_95841 // pp_214900 // pp_253394 // pp_175211 // pp_33531 // pp_106317 // pp_171081 // pp_4340 // pp_72888 // pp_72889 // pp_55742 // pp_242239 // pp_183404 // pp_239785 // pp_72882 // pp_72883 // pp_58093 // pp_58092 // pp_58091 // pp_171082 // pp_58097 // pp_253070 // pp_58095 // pp_58094 // pp_107314 // pp_64520 // pp_107312 // pp_64521 // pp_180887 // pp_180886 // pp_167059 // pp_61873 // pp_249008 // pp_249007 // pp_243728 // pp_167050 // pp_167052 // pp_205056 // pp_123724 // pp_123082 // pp_123081 // pp_206537 // pp_86591 // pp_86593 // pp_86595 // pp_239250 // pp_72082 // pp_72083 // pp_206535 // pp_182013 // pp_130839 // pp_227387 // pp_196396 // pp_205415 // pp_196398 // pp_115123 // pp_227388 // pp_227389 // pp_183402 // pp_120684 // pp_10203 // pp_93810 // pp_42165 // pp_42166 // pp_26104 // pp_186483 // pp_186485 // pp_186484 // pp_61251 // pp_61250 // pp_101210 // pp_243183 // pp_243184 // pp_243185 // pp_243186 // pp_203178 // pp_151182 // pp_105652 // pp_151180 // pp_245240 // pp_106587 // pp_44038 // pp_173694 // pp_36636 // pp_42707 // pp_39500 // pp_42708 // pp_181187 // pp_194641 // pp_181186 // pp_57243 // pp_57242 // pp_57241 // pp_181184 // pp_202878 // pp_202877 // pp_203175 // pp_68230 // pp_68231 // pp_152989 // pp_68233 // pp_68234 // pp_68235 // pp_68236 // pp_68237 // pp_68238 // pp_152637 // pp_152636 // pp_243165 // pp_185740 // pp_180501 // pp_64212 // pp_109755 // pp_89820 // pp_89822 // pp_204122 // pp_181376 // pp_204120 // pp_181378 // pp_181379 // pp_105265 // pp_105262 // pp_178800 // pp_105261 // pp_85378 // pp_168808 // pp_85379 // pp_168803 // pp_168802 // pp_168801 // pp_82530 // pp_168807 // pp_145291 // pp_168805 // pp_62530 // pp_71119 // pp_145290 // pp_1649 // pp_88994 // pp_88993 // pp_88992 // pp_145296 // pp_98214 // pp_213703 // pp_14552 // pp_213702 // pp_4502 // pp_86179 // pp_162791 // pp_162790 // pp
GO:0036211	P	protein modification process	6	130	8130	90812	0.97	1	// pp_117769 // pp_91958 // pp_91963 // pp_140029 // pp_236381 // pp_236245	// pp_250390 // pp_107611 // pp_107610 // pp_107613 // pp_74058 // pp_245787 // pp_149693 // pp_149692 // pp_149691 // pp_149690 // pp_149696 // pp_149695 // pp_149717 // pp_209575 // pp_63851 // pp_133305 // pp_198932 // pp_134467 // pp_134468 // pp_134469 // pp_237898 // pp_215084 // pp_232117 // pp_202755 // pp_203783 // pp_161772 // pp_161773 // pp_161770 // pp_161771 // pp_137464 // pp_232118 // pp_183377 // pp_183374 // pp_183373 // pp_169169 // pp_54897 // pp_96025 // pp_96026 // pp_120229 // pp_77504 // pp_141048 // pp_219680 // pp_99038 // pp_157388 // pp_59656 // pp_97622 // pp_182687 // pp_73089 // pp_73088 // pp_73087 // pp_99709 // pp_73085 // pp_73084 // pp_73083 // pp_73082 // pp_73081 // pp_73080 // pp_30331 // pp_113887 // pp_113886 // pp_54544 // pp_243257 // pp_67202 // pp_127190 // pp_127191 // pp_127193 // pp_127194 // pp_222401 // pp_222402 // pp_222404 // pp_222406 // pp_166924 // pp_166925 // pp_245171 // pp_202235 // pp_202234 // pp_202231 // pp_202230 // pp_202232 // pp_216047 // pp_216046 // pp_155713 // pp_155712 // pp_155711 // pp_155717 // pp_155716 // pp_127440 // pp_155714 // pp_155719 // pp_155718 // pp_232098 // pp_9280 // pp_232099 // pp_150567 // pp_150566 // pp_150565 // pp_138702 // pp_143678 // pp_60441 // pp_26795 // pp_149694 // pp_36742 // pp_232097 // pp_245294 // pp_13870 // pp_192276 // pp_203218 // pp_107866 // pp_142069 // pp_5852 // pp_107865 // pp_107862 // pp_142068 // pp_194203 // pp_247201 // pp_109503 // pp_109502 // pp_109501 // pp_109506 // pp_109505 // pp_136566 // pp_223132 // pp_223131 // pp_223130 // pp_136564 // pp_191924 // pp_12295 // pp_211547 // pp_42909 // pp_78419 // pp_110567 // pp_53950 // pp_42906 // pp_42907 // pp_211549 // pp_211548 // pp_215657 // pp_215656 // pp_215655 // pp_215654 // pp_215653 // pp_215651 // pp_215650 // pp_215659 // pp_215658 // pp_92259 // pp_40551 // pp_250389 // pp_237955 // pp_237958 // pp_237959 // pp_251388 // pp_251383 // pp_251382 // pp_251385 // pp_251384 // pp_251387 // pp_190520 // pp_108673 // pp_108676 // pp_142072 // pp_142071 // pp_233182 // pp_244781 // pp_244780 // pp_244784 // pp_225897 // pp_225898 // pp_225899 // pp_89514 // pp_92879 // pp_135416 // pp_135417 // pp_3288 // pp_186842 // pp_74428 // pp_74429 // pp_137674 // pp_137675 // pp_137676 // pp_74427 // pp_169314 // pp_169315 // pp_137673 // pp_67561 // pp_179080 // pp_67563 // pp_67562 // pp_241667 // pp_67566 // pp_198933 // pp_137928 // pp_137929 // pp_188441 // pp_188440 // pp_188443 // pp_188442 // pp_214710 // pp_245784 // pp_173625 // pp_173624 // pp_173623 // pp_173622 // pp_173621 // pp_214210 // pp_214211 // pp_214212 // pp_25541 // pp_137216 // pp_214300 // pp_70747 // pp_142780 // pp_70748 // pp_213971 // pp_213972 // pp_213973 // pp_213974 // pp_213975 // pp_213976 // pp_137212 // pp_137211 // pp_33107 // pp_54931 // pp_194831 // pp_11745 // pp_166599 // pp_139953 // pp_139952 // pp_111955 // pp_116274 // pp_111956 // pp_231800 // pp_231801 // pp_231802 // pp_231803 // pp_88742 // pp_202003 // pp_202000 // pp_88741 // pp_225344 // pp_207512 // pp_207511 // pp_188439 // pp_130954 // pp_130955 // pp_8346 // pp_41023 // pp_35268 // pp_96417 // pp_93420 // pp_150979 // pp_250500 // pp_2255 // pp_96418 // pp_190066 // pp_225348 // pp_251054 // pp_37176 // pp_251053 // pp_225793 // pp_225240 // pp_19813 // pp_119814 // pp_227867 // pp_227866 // pp_119810 // pp_227868 // pp_151597 // pp_31680 // pp_178902 // pp_178905 // pp_178904 // pp_202919 // pp_206201 // pp_68643 // pp_206203 // pp_206204 // pp_68644 // pp_206206 // pp_206207 // pp_163859 // pp_163858 // pp_163853 // pp_163855 // pp_163854 // pp_163857 // pp_163856 // pp_102886 // pp_162102 // pp_118141 // pp_118140 // pp_118142 // pp_144045 // pp_144047 // pp_144046 // pp_6942 // pp_234698 // pp_234699 // pp_234696 // pp_234694 // pp_121215 // pp_147783 // pp_147781 // pp_147780 // pp_147785 // pp_147784 // pp_64397 // pp_109263 // pp_106940 // pp_106941 // pp_109264 // pp_104794 // pp_64396 // pp_200329 // pp_200328 // pp_200459 // pp_104796 // pp_47957 // pp_104791 // pp_200325 // pp_200326 // pp_130317 // pp_100326 // pp_104792 // pp_130318 // pp_165454 // pp_165453 // pp_165452 // pp_165451 // pp_165450 // pp_253387 // pp_253385 // pp_164505 // pp_138154 // pp_104799 // pp_138156 // pp_138150 // pp_138151 // pp_138152 // pp_138153 // pp_91079 // pp_94459 // pp_94458 // pp_141060 // pp_141061 // pp_140337 // pp_140336 // pp_100321 // pp_6968 // pp_217260 // pp_217261 // pp_218201 // pp_140338 // pp_67197 // pp_8648 // pp_99728 // pp_99729 // pp_100625 // pp_99708 // pp_100627 // pp_135208 // pp_100623 // pp_236129 // pp_135203 // pp_236127 // pp_236124 // pp_236125 // pp_135207 // pp_135206 // pp_135205 // pp_135204 // pp_105565 // pp_105567 // pp_105566 // pp_105561 // pp_105560 // pp_105562 // pp_32640 // pp_241856 // pp_171272 // pp_155908 // pp_155909 // pp_174358 // pp_155907 // pp_251927 // pp_251926 // pp_150369 // pp_150368 // pp_199132 // pp_231611 // pp_202748 // pp_202747 // pp_220820 // pp_220822 // pp_220823 // pp_73609 // pp_174681 // pp_10882 // pp_247348 // pp_26092 // pp_58013 // pp_58012 // pp_58011 // pp_58010 // pp_58016 // pp_58015 // pp_58014 // pp_79387 // pp_16331 // pp_79388 // pp_79389 // pp_195899 // pp_108290 // pp_143713 // pp_108291 // pp_108292 // pp_223331 // pp_223330 // pp_223333 // pp_223332 // pp_223335 // pp_223334 // pp_223337 // pp_227659 // pp_223339 // pp_223338 // pp_227652 // pp_176267 // pp_225654 // pp_212232 // pp_212233 // pp_212234 // pp_212235 // pp_212236 // pp_212237 // pp_212238 // pp_212239 // pp_49687 // pp_163196 // pp_205832 // pp_205833 // pp_152109 // pp_205836 // pp_205837 // pp_205834 // pp_152103 // pp_152102 // pp_155333 // pp_155332 // pp_78385 // pp_78384 // pp_152105 // pp_152104 // pp_165668 // pp_133172 // pp_133171 // pp_133170 // pp_88913 // pp_83272 // pp_83271 // pp_133174 // pp_225470 // pp_165665 // pp_165666 // pp_165667 // pp_5871 // pp_92279 // pp_27960 // pp_154886 // pp_154881 // pp_94600 // pp_94601 // pp_5721 // pp_154888 // pp_154889 // pp_244900 // pp_221085 // pp_221084 // pp_46754 // pp_221083 // pp_227572 // pp_165590 // pp_240066 // pp_64211 // pp_119176 // pp_108385 // pp_108383 // pp_108380 // pp_108381 // pp_178046 // pp_66720 // pp_178044 // pp_178045 // pp_108388 // pp_108389 // pp_63888 // pp_63889 // pp_201136 // pp_201135 // pp_201134 // pp_201133 // pp_201132 // pp_201131 // pp_201130 // pp_201138 // pp_124472 // pp_124473 // pp_234735 // pp_234734 // pp_234731 // pp_234730 // pp_234733 // pp_234732 // pp_127921 // pp_127920 // pp_234739 // pp_234738 // pp_162717 // pp_238759 // pp_179666 // pp_218926 // pp_218924 // pp_218922 // pp_218923 // pp_218920 // pp_218929 // pp_141501 // pp_141500 // pp_192563 // pp_192564 // pp_196677 // pp_196676 // pp_196679 // pp_88852 // pp_138529 // pp_138528 // pp_222856 // pp_222855 // pp_60577 // pp_116257 // pp_253174 // pp_60578 // pp_107096 // pp_107094 // pp_170844 // pp_202024 // pp_202025 // pp_202026 // pp_160413 // pp_160414 // pp_202021 // pp_209041 // pp_202023 // pp_120168 // pp_21600 // pp_54668 // pp_97184 // pp_175769 // pp_99912 // pp_150997 // pp_61151 // pp_61627 // pp_202680 // pp_202681 // pp_202682 // pp_202683 // pp_202684 // pp_155715 // pp_202686 // pp_202687 // pp_127441 // pp_19836 // pp_177948 // pp_240279 // pp_177949 // pp_82519 // pp_87567 // pp_87566 // pp_87565 // pp_206266 // pp_206267 // pp_206263 // pp_206261 // pp_93403 // pp_206268 // pp_206269 // pp_47185 // pp_48323 // pp_58800 // pp_58801 // pp_58804 // pp_91809 // pp_91808 // pp_247672 // pp_247673 // pp_247676 // pp_247677 // pp_247674 // pp_247675 // pp_118164 // pp_118163 // pp_118162 // pp_118161 // pp_98190 // pp_119692 // pp_98198 // pp_98199 // pp_70537 // pp_70538 // pp_27593 // pp_83647 // pp_252826 // pp_207139 // pp_109241 // pp_201834 // pp_201833 // pp_125879 // pp_137739 // pp_184144 // pp_184146 // pp_184142 // pp_165431 // pp_165433 // pp_218042 // pp_70393 // pp_70390 // pp_70391 // pp_125651 // pp_125650 // pp_125652 // pp_77548 // pp_215370 // pp_51351 // pp_146509 // pp_218599 // pp_63419 // pp_233392 // pp_210488 // pp_206464 // pp_206465 // pp_206467 // pp_131066 // pp_131065 // pp_131064 // pp_131063 // pp_131062 // pp_210487 // pp_210486 // pp_238610 // pp_214392 // pp_61364 // pp_61363 // pp_243213 // pp_120596 // pp_197423 // pp_197422 // pp_197421 // pp_197426 // pp_85088 // pp_85089 // pp_85086 // pp_241529 // pp_174372 // pp_139268 // pp_222444 // pp_222445 // pp_222446 // pp_222443 // pp_89649 // pp_89098 // pp_87828 // pp_154196 // pp_154197 // pp_202760 // pp_224105 // pp_154198 // pp_154199 // pp_127482 // pp_68433 // pp_127480 // pp_127481 // pp_85551 // pp_85553 // pp_85558 // pp_85559 // pp_3806 // pp_150522 // pp_72396 // pp_72397 // pp_63850 // pp_22717 // pp_166383 // pp_166384 // pp_166385 // pp_186398 // pp_223317 // pp_223315 // pp_223314 // pp_223319 // pp_223318 // pp_224635 // pp_224634 // pp_224636 // pp_224321 // pp_224632 // pp_64266 // pp_171924 // pp_252340 // pp_252341 // pp_252342 // pp_166038 // pp_166039 // pp_72532 // pp_72533 // pp_72534 // pp_72535 // pp_109012 // pp_151129 // pp_83401 // pp_154445 // pp_151122 // pp_151123 // pp_126632 // pp_126633 // pp_126630 // pp_126631 // pp_112617 // pp_220371 // pp_112615 // pp_89882 // pp_89880 // pp_79500 // pp_79501 // pp_79502 // pp_79503 // pp_79504 // pp_108633 // pp_108631 // pp_185150 // pp_137500 // pp_137501 // pp_137504 // pp_168861 // pp_168860 // pp_168863 // pp_168862 // pp_168865 // pp_168864 // pp_168867 // pp_162802 // pp_129176 // pp_129177 // pp_185906 // pp_214566 // pp_161126 // pp_161125 // pp_234713 // pp_234712 // pp_234711 // pp_161128 // pp_234717 // pp_234716 // pp_234715 // pp_234714 // pp_29375 // pp_168407 // pp_168406 // pp_168405 // pp_168404 // pp_168403 // pp_168402 // pp_219051 // pp_219050 // pp_219506 // pp_219505 // pp_168408 // pp_158361 // pp_217146 // pp_70701 // pp_70702 // pp_56641 // pp_56642 // pp_24809 // pp_183709 // pp_183708 // pp_183703 // pp_183702 // pp_234863 // pp_192099 // pp_192098 // pp_175847 // pp_94088 // pp_94089 // pp_136819 // pp_94087 // pp_160652 // pp_120366 // pp_120367 // pp_120364 // pp_120365 // pp_120368 // pp_77152 // pp_239405 // pp_212881 // pp_212880 // pp_164772 // pp_74825 // pp_74826 // pp_74827 // pp_160388 // pp_160389 // pp_120107 // pp_73470 // pp_73471 // pp_73476 // pp_73475 // pp_213934 // pp_128284 // pp_128281 // pp_213931 // pp_128283 // pp_72703 // pp_72701 // pp_72706 // pp_72705 // pp_72704 // pp_140167 // pp_78418 // pp_140168 // pp_140169 // pp_172649 // pp_172647 // pp_222835 // pp_222837 // pp_53918 // pp_28069 // pp_143743 // pp_126900 // pp_224400 // pp_224401 // pp_72633 // pp_86703 // pp_57346 // pp_57347 // pp_57344 // pp_57345 // pp_155128 // pp_157854 // pp_155122 // pp_155123 // pp_155124 // pp_155125 // pp_155126 // pp_155127 // pp_216829 // pp_125880 // pp_125881 // pp_213856 // pp_157858 // pp_39060 // pp_168630 // pp_127739 // pp_213851 // pp_127737 // pp_225755 // pp_225754 // pp_225756 // pp_200141 // pp_200144 // pp_68973 // pp_68971 // pp_68970 // pp_68977 // pp_68976 // pp_68975 // pp_68974 // pp_153407 // pp_153402 // pp_62569 // pp_18894 // pp_200365 // pp_200367 // pp_200361 // pp_200360 // pp_200362 // pp_110598 // pp_110593 // pp_74617 // pp_74619 // pp_74618 // pp_194275 // pp_35767 // pp_100193 // pp_100192 // pp_100191 // pp_100190 // pp_59644 // pp_108179 // pp_108178 // pp_108175 // pp_108177 // pp_108176 // pp_139066 // pp_10334 // pp_135711 // pp_164548 // pp_135712 // pp_138197 // pp_85715 // pp_251386 // pp_222314 // pp_89664 // pp_89665 // pp_89662 // pp_89663 // pp_89661 // pp_1300 // pp_236384 // pp_236385 // pp_236382 // pp_236383 // pp_89668 // pp_89669 // pp_54070 // pp_123900 // pp_98413 // pp_98412 // pp_98411 // pp_98410 // pp_177999 // pp_177998 // pp_202793 // pp_243762 // pp_242239 // pp_72885 // pp_242014 // pp_134090 // pp_194260 // pp_223762 // pp_212279 // pp_223763 // pp_212276 // pp_212277 // pp_160880 // pp_253070 // pp_223761 // pp_163668 // pp_163669 // pp_163666 // pp_195872 // pp_163664 // pp_163665 // pp_163662 // pp_163663 // pp_223767 // pp_145279 // pp_145278 // pp_223765 // pp_145277 // pp_145276 // pp_36679 // pp_2538 // pp_246718 // pp_246719 // pp_191174 // pp_246716 // pp_246717 // pp_224613 // pp_224612 // pp_109692 // pp_109691 // pp_109690 // pp_76251 // pp_89863 // pp_89864 // pp_89866 // pp_89869 // pp_108610 // pp_173210 // pp_173211 // pp_79526 // pp_79527 // pp_79525 // pp_62715 // pp_228983 // pp_205873 // pp_129562 // pp_201173 // pp_201172 // pp_201171 // pp_201170 // pp_219290 // pp_131270 // pp_131271 // pp_61659 // pp_135964 // pp_135965 // pp_210388 // pp_82239 // pp_234262 // pp_234261 // pp_74118 // pp_234200 // pp_74117 // pp_16735 // pp_96048 // pp_40536 // pp_186847 // pp_147608 // pp_147609 // pp_40539 // pp_40538 // pp_153555 // pp_226128 // pp_74424 // pp_143940 // pp_208208 // pp_74425 // pp_208207 // pp_74426 // pp_183095 // pp_142098 // pp_186848 // pp_230230 // pp_130273 // pp_130272 // pp_130274 // pp_142096 // pp_142097 // pp_184269 // pp_239251 // pp_74423 // pp_81906 // pp_138149 // pp_217388 // pp_253204 // pp_217384 // pp_158028 // pp_198169 // pp_198168 // pp_198167 // pp_198166 // pp_198165 // pp_198164 // pp_198163 // pp_198162 // pp_168463 // pp_168462 // pp_81061 // pp_81062 // pp_196182 // pp_196181 // pp_196180 // pp_74808 // pp_74809 // pp_217565 // pp_217564 // pp_76617 // pp_225926 // pp_120121 // pp_141819 // pp_141818 // pp_157137 // pp_141810 // pp_141813 // pp_141812 // pp_141815 // pp_157138 // pp_141817 // pp_141816 // pp_61992 // pp_32215 // pp_72773 // pp_45549 // pp_101838 // pp_211602 // pp_17109 // pp_72775 // pp_193073 // pp_61660 // pp_117169 // pp_117165 // pp_112442 // pp_152266 // pp_152267 // pp_152264 // pp_88385 // pp_222103 // pp_222102 // pp_95893 // pp_95894 // pp_238563 // pp_116667 // pp_202420 // pp_132127 // pp_237081 // pp_187982 // pp_187985 // pp_155149 // pp_155145 // pp_158310 // pp_158311 // pp_93332 // pp_93331 // pp_93330 // pp_93337 // pp_152268 // pp_42535 // pp_93339 // pp_93338 // pp_111865 // pp_9059 // pp_214868 // pp_191757 // pp_191756 // pp_191755 // pp_191754 // pp_191759 // pp_191758 // pp_110350 // pp_190773 // pp_220508 // pp_220506 // pp_220505 // pp_152088 // pp_165709 // pp_152082 // pp_83351 // pp_83352 // pp_83353 // pp_152086 // pp_152087 // pp_152084 // pp_152085 // pp_134973 // pp_134976 // pp_109209 // pp_134974 // pp_221904 // pp_134978 // pp_109207 // pp_221900 // pp_221901 // pp_221902 // pp_221903 // pp_163839 // pp_163838 // pp_163837 // pp_163836 // pp_230626 // pp_230625 // pp_230624 // pp_230623 // pp_178292 // pp_178291 // pp_178290 // pp_189120 // pp_189123 // pp_189122 // pp_189125 // pp_189124 // pp_189127 // pp_189126 // pp_94787 // pp_94786 // pp_94785 // pp_94783 // pp_211247 // pp_198310 // pp_198312 // pp_237810 // pp_184186 // pp_94788 // pp_39953 // pp_39952 // pp_39951 // pp_240361 // pp_240360 // pp_240362 // pp_146722 // pp_146720 // pp_146721 // pp_43373 // pp_117768 // pp_117769 // pp_117761 // pp_117764 // pp_117765 // pp_117766 // pp_117767 // pp_77775 // pp_108401 // pp_108400 // pp_108402 // pp_108405 // pp_108404 // pp_108406 // pp_66623 // pp_249285 // pp_249286 // pp_249283 // pp_140652 // pp_224498 // pp_168072 // pp_168073 // pp_168071 // pp_148814 // pp_23838 // pp_234108 // pp_234109 // pp_234102 // pp_234103 // pp_234100 // pp_234101 // pp_234107 // pp_234104 // pp_234105 // pp_99718 // pp_182933 // pp_182931 // pp_128322 // pp_128323 // pp_116019 // pp_14018 // pp_81471 // pp_81470 // pp_205449 // pp_85592 // pp_85593 // pp_171480 // pp_245302 // pp_205448 // pp_136558 // pp_140540 // pp_33609 // pp_33608 // pp_207777 // pp_207775 // pp_33606 // pp_136556 // pp_186037 // pp_113893 // pp_239666 // pp_61859 // pp_61858 // pp_61857 // pp_61856 // pp_61855 // pp_61854 // pp_238901 // pp_194068 // pp_247024 // pp_104670 // pp_83187 // pp_122400 // pp_64227 // pp_64226 // pp_246110 // pp_203452 // pp_196741 // pp_203450 // pp_64228 // pp_236839 // pp_212329 // pp_136149 // pp_136148 // pp_136145 // pp_136144 // pp_136147 // pp_136146 // pp_136143 // pp_136142 // pp_105679 // pp_105678 // pp_105677 // pp_131679 // pp_41238 // pp_93160 // pp_93161 // pp_23003 // pp_6244 // pp_117580 // pp_235089 // pp_195881 // pp_195880 // pp_143704 // pp_238014 // pp_143702 // pp_173180 // pp_173181 // pp_57732 // pp_57731 // pp_57730 // pp_224363 // pp_224362 // pp_224361 // pp_224360 // pp_224367 // pp_224366 // pp_224364 // pp_224368 // pp_105208 // pp_251303 // pp_251305 // pp_105201 // pp_105202 // pp_105205 // pp_105206 // pp_121220 // pp_220199 // pp_250650 // pp_250651 // pp_250652 // pp_189463 // pp_64750 // pp_152436 // pp_219271 // pp_219270 // pp_219273 // pp_126892 // pp_219274 // pp_219277 // pp_126891 // pp_131259 // pp_126899 // pp_98233 // pp_98232 // pp_3752 // pp_95315 // pp_95314 // pp_216746 // pp_216747 // pp_216741 // pp_216742 // pp_208224 // pp_208225 // pp_183074 // pp_208223 // pp_214299 // pp_196572 // pp_196573 // pp_196571 // pp_202002 // pp_67701 // pp_63829 // pp_202001 // pp_109415 // pp_109414 // pp_109417 // pp_109416 // pp_245073 // pp_245070 // pp_226739 // pp_192505 // pp_226732 // pp_226730 // pp_226731 // pp_136709 // pp_101781 // pp_230590 // pp_168449 // pp_168448 // pp_230594 // pp_76246 // pp_76247 // pp_76244 // pp_81045 // pp_212843 // pp_212842 // pp_212841 // pp_76248 // pp_76249 // pp_74865 // pp_74866 // pp_112017 // pp_209573 // pp_209572 // pp_112019 // pp_112018 // pp_133258 // pp_188253 // pp_188661 // pp_193678 // pp_172608 // pp_172609 // pp_123675 // pp_123674 // pp_202229 // pp_82243 // pp_248760 // pp_112465 // pp_112468 // pp_112469 // pp_128867 // pp_128866 // pp_128861 // pp_128860 // pp_128862 // pp_43163 // pp_128869 // pp_89037 // pp_89036 // pp_89035 // pp_89034 // pp_98594 // pp_98595 // pp_98592 // pp_98593 // pp_98591 // pp_98219 // pp_87057 // pp_87056 // pp_87055 // pp_87054 // pp_87053 // pp_87052 // pp_87051 // pp_87050 // pp_142366 // pp_104795 // pp_83993 // pp_104797 // pp_118661 // pp_83996 // pp_104790 // pp_104793 // pp_83995 // pp_83998 // pp_189117 // pp_184885 // pp_104798 // pp_184886 // pp_87269 // pp_98409 // pp_111840 // pp_32945 // pp_16522 // pp_191731 // pp_191730 // pp_191733 // pp_191732 // pp_127774 // pp_127775 // pp_127776 // pp_127777 // pp_247346 // pp_247347 // pp_247344 // pp_247345 // pp_247888 // pp_207485 // pp_207484 // pp_207481 // pp_207483 // pp_207482 // pp_227573 // pp_175659 // pp_18473 // pp_220079 // pp_229035 // pp_162982 // pp_162983 // pp_134958 // pp_133672 // pp_133673 // pp_133674 // pp_56472 // pp_134957 // pp_59449 // pp_59448 // pp_59447 // pp_6580 // pp_169279 // pp_7227 // pp_99330 // pp_134480 // pp_134481 // pp_146878 // pp_57070 // pp_57073 // pp_57074 // pp_57075 // pp_57076 // pp_142115 // pp_142114 // pp_142117 // pp_142112 // pp_117706 // pp_117707 // pp_117704 // pp_117705 // pp_117702 // pp_142118 // pp_52247 // pp_206998 // pp_206999 // pp_206997 // pp_186904 // pp_186905 // pp_186902 // pp_186903 // pp_186900 // pp_186901 // pp_179148 // pp_179149 // pp_179144 // pp_179145 // pp_179146 // pp_179147 // pp_179140 // pp_179141 // pp_179142 // pp_179143 // pp_243878 // pp_199356 // pp_199355 // pp_74659 // pp_74658 // pp_74657 // pp_74655 // pp_74654 // pp_74653 // pp_157857 // pp_182481 // pp_127179 // pp_213857 // pp_127177 // pp_213855 // pp_213854 // pp_213853 // pp_213852 // pp_77650 // pp_22301 // pp_149723 // pp_149722 // pp_149721 // pp_149720 // pp_149726 // pp_149724 // pp_81454 // pp_81456 // pp_81453 // pp_138486 // pp_138487 // pp_73176 // pp_73174 // pp_73173 // pp_73171 // pp_73170 // pp_30976 // pp_72888 // pp_72889 // pp_60478 // pp_60479 // pp_72884 // pp_60477 // pp_72886 // pp_72887 // pp_72882 // pp_72883 // pp_138734 // pp_138735 // pp_138736 // pp_186019 // pp_195903 // pp_180887 // pp_180886 // pp_195901 // pp_194730 // pp_104651 // pp_123082 // pp_123080 // pp_81907 // pp_239250 // pp_239252 // pp_81908 // pp_86351 // pp_231699 // pp_231698 // pp_135628 // pp_231696 // pp_202290 // pp_41438 // pp_26108 // pp_123339 // pp_26102 // pp_26103 // pp_26104 // pp_26105 // pp_26107 // pp_143288 // pp_114777 // pp_243183 // pp_243184 // pp_243185 // pp_243186 // pp_105652 // pp_115829 // pp_115828 // pp_32532 // pp_240578 // pp_240579 // pp_240571 // pp_240572 // pp_240574 // pp_240575 // pp_240576 // pp_240577 // pp_227967 // pp_227968 // pp_152982 // pp_152636 // pp_152984 // pp_61726 // pp_184222 // pp_89820 // pp_89821 // pp_89822 // pp_204122 // pp_193818 // pp_204120 // pp_193817 // pp_193815 // pp_168808 // pp_62750 // pp_168803 // pp_168802 // pp_168801 // pp_168807 // pp_168805 // pp_137741 // pp_22483 // pp_152187 // pp_152189 // pp_152188 // pp_88993 // pp_88992 // pp_158121 // pp_153760 // pp_153761 // pp_153762 // pp_153763 // pp_153764 // pp_153765 // pp_153766 // pp_153767 // pp_153768 // pp_153769 // pp_162795 // pp_245580 // pp_206202 // pp_247407 // pp_68642 // pp_225030 // pp_225031 // pp_206205 // pp_149554 // pp_149550 // pp_149551 // pp_149552 // pp_149553 // pp_105886 // pp_207963 // pp_183055 // pp_183054 // pp_183053 // pp_131676 // pp_174407 // pp_83411 // pp_83410 // pp_184221 // pp_184220 // pp_184223 // pp_179820 // pp_131678 // pp_175829 // pp_175828 // pp_164245 // pp_164247 // pp_164246 // pp_164249 // pp_164248 // pp_207965 // pp_207962 // pp_175826 // pp_245588 // pp_94578 // pp_94579 // pp_94570 // pp_94571 // pp_115888 // pp_94576 // pp_94577 // pp_154916 // pp_154917 // pp_154914 // pp_154915 // pp_154912 // pp_154913 // pp_154910 // pp_154911 // pp_211969 // pp_211968 // pp_67581 // pp_154919 // pp_215274 // pp_215273 // pp_71141 // pp_71142 // pp_71143 // pp_211965 // pp_211554 // pp_218611 // pp_211555 // pp_112339 // pp_112039 // pp_112038 // pp_209519 // pp_209518 // pp_209515 // pp_238685 // pp_209517 // pp_209516 // pp_99622 // pp_99625 // pp_197608 // pp_8053 // pp_211966 // pp_67329 // pp_182549 // pp_154918 // pp_42914 // pp_132863 // pp_132860 // pp_67580 // pp_99995 // pp_99994 // pp_132864 // pp_99996 // pp_30566 // pp_222721 // pp_59226 // pp_135079 // pp_208970 // pp_208971 // pp_208972 // pp_208973 // pp_245630 // pp_245631 // pp_208976 // pp_208977 // pp_193034 // pp_193035 // pp_193036 // pp_193033 // pp_128848 // pp_85925 // pp_128842 // pp_128841 // pp_128840 // pp_128847 // pp_141729 // pp_128845 // pp_128844 // pp_141728 // pp_247980 // pp_158191 // pp_118134 // pp_89016 // pp_150112 // pp_86696 // pp_86697 // pp_98860 // pp_86695 // pp_72949 // pp_86698 // pp_86699 // pp_58135 // pp_214874 // pp_214875 // pp_214876 // pp_214877 // pp_214870 // pp_214871 // pp_214872 // pp_121494 // pp_202464 // pp_202465 // pp_212844 // pp_202467 // pp_202460 // pp_73364 // pp_202462 // pp_194389 // pp_194388 // pp_127147 // pp_73363 // pp_3470 // pp_192921 // pp_31200 // pp_223094 // pp_196233 // pp_196232 // pp_196235 // pp_196234 // pp_196237 // pp_196236 // pp_141457 // pp_247369 // pp_166135 // pp_166136 // pp_103952 // pp_212316 // pp_177896 // pp_177897 // pp_250806 // pp_250754 // pp_209514 // pp_21915 // pp_211756 // pp_49949 // pp_189169 // pp_189168 // pp_195160 // pp_195162 // pp_197609 // pp_227663 // pp_111442 // pp_111440 // pp_57505 // pp_57509 // pp_121042 // pp_227662 // pp_197831 // pp_131353 // pp_131352 // pp_131355 // pp_131354 // pp_234695 // pp_135516 // pp_135515 // pp_135514 // pp_135518 // pp_124519 // pp_233867 // pp_241036 // pp_241037 // pp_241038 // pp_233868 // pp_233869 // pp_240445 // pp_201472 // pp_201470 // pp_153028 // pp_153027 // pp_187259 // pp_227667 // pp_214313 // pp_214315 // pp_214319 // pp_91199 // pp_91198 // pp_91191 // pp_91197 // pp_227666 // pp_127150 // pp_127151 // pp_127152 // pp_127153 // pp_219752 // pp_219753 // pp_219750 // pp_219751 // pp_201859 // pp_104500 // pp_193622 // pp_14058 // pp_227664 // pp_133858 // pp_133859 // pp_117703 // pp_221916 // pp_118981 // pp_133857 // pp_98475 // pp_192241 // pp_192242 // pp_183557 // pp_186074 // pp_136512 // pp_136513 // pp_136510 // pp_196008 // pp_237148 // pp_167077 // pp_167076 // pp_167075 // pp_182973 // pp_237142 // pp_167079 // pp_167078 // pp_237147 // pp_237145 // pp_237144 // pp_221914 // pp_212120 // pp_239271 // pp_212123 // pp_184782 // pp_184783 // pp_184781 // pp_82968 // pp_82969 // pp_148479 // pp_132867 // pp_39695 // pp_215861 // pp_186063 // pp_132326 // pp_174480 // pp_110274 // pp_223280 // pp_100915 // pp_181572 // pp_181573 // pp_181570 // pp_181571 // pp_228222 // pp_228223 // pp_228221 // pp_172552 // pp_200457 // pp_89208 // pp_89209 // pp_206127 // pp_206126 // pp_206121 // pp_206123 // pp_206122 // pp_155649 // pp_206129 // pp_206128 // pp_81029 // pp_181705 // pp_204141 // pp_204140 // pp_204143 // pp_204142 // pp_79580 // pp_79581 // pp_79582 // pp_79583 // pp_87338 // pp_87339 // pp_87336 // pp_87337 // pp_87335 // pp_181318 // pp_181319 // pp_162553 // pp_127630 // pp_162557 // pp_162556 // pp_162554 // pp_208974 // pp_27455 // pp_36349 // pp_158141 // pp_158140 // pp_149914 // pp_15955 // pp_84786 // pp_84784 // pp_84785 // pp_84783 // pp_111050 // pp_95601 // pp_95600 // pp_83782 // pp_234966 // pp_109189 // pp_109188 // pp_186850 // pp_155750 // pp_191295 // pp_177110 // pp_78230 // pp_184209 // pp_184208 // pp_83437 // pp_99270 // pp_66799 // pp_99272 // pp_179846 // pp_184207 // pp_184206 // pp_179842 // pp_126580 // pp_126581 // pp_126582 // pp_126583 // pp_126584 // pp_126585 // pp_188959 // pp_188958 // pp_188957 // pp_226776 // pp_226774 // pp_226775 // pp_226773 // pp_217327 // pp_80762 // pp_128843 // pp_91078 // pp_85924 // pp_125171 // pp_213330 // pp_213331 // pp_80766 // pp_128846 // pp_119559 // pp_119558 // pp_85923 // pp_138155 // pp_85922 // pp_119557 // pp_119556 // pp_74530 // pp_99609 // pp_209532 // pp_209531 // pp_209530 // pp_182789 // pp_5380 // pp_247981 // pp_131162 // pp_131163 // pp_131160 // pp_131161 // pp_131164 // pp_131165 // pp_51093 // pp_238731 // pp_238730 // pp_238732 // pp_246217 // pp_104801 // pp_104800 // pp_105404 // pp_104802 // pp_105403 // pp_202285 // pp_195746 // pp_202286 // pp_199670 // pp_199671 // pp_199672 // pp_164048 // pp_152252 // pp_164043 // pp_164042 // pp_164041 // pp_164040 // pp_164047 // pp_164046 // pp_164045 // pp_164044 // pp_202282 // pp_202668 // pp_202669 // pp_202666 // pp_202667 // pp_202665 // pp_197294 // pp_197295 // pp_197296 // pp_197297 // pp_197291 // pp_197292 // pp_197293 // pp_197299 // pp_212808 // pp_118849 // pp_150426 // pp_107298 // pp_150424 // pp_140654 // pp_140650 // pp_140651 // pp_107297 // pp_140653 // pp_194369 // pp_194368 // pp_247169 // pp_202469 // pp_39753 // pp_39752 // pp_214873 // pp_11239 // pp_218931 // pp_202466 // pp_229343 // pp_229340 // pp_145975 // pp_229610 // pp_229344 // pp_202461 // pp_134879 // pp_134878 // pp_144089 // pp_134873 // pp_134877 // pp_134876 // pp_134875 // pp_134874 // pp_224044 // pp_224042 // pp_224043 // pp_64439 // pp_144885 // pp_144887 // pp_144881 // pp_144880 // pp_144882 // pp_144889 // pp_144888 // pp_110512 // pp_86867 // pp_86866 // pp_140339 // pp_218200 // pp_86868 // pp_100272 // pp_100270 // pp_100271 // pp_143536 // pp_112704 // pp_137241 // pp_137240 // pp_220039 // pp_57032 // pp_57528 // pp_179980 // pp_179981 // pp_179982 // pp_225311 // pp_225310 // pp_225313 // pp_225312 // pp_197852 // pp_197853 // pp_225316 // pp_248029 // pp_98398 // pp_98399 // pp_94769 // pp_137067 // pp_137069 // pp_137068 // pp_66829 // pp_158939 // pp_206488 // pp_206489 // pp_206486 // pp_206487 // pp_188230 // pp_206485 // pp_38662 // pp_95011 // pp_47525 // pp_121113 // pp_214331 // pp_70371 // pp_112918 // pp_147309 // pp_141460 // pp_141461 // pp_141463 // pp_141465 // pp_141467 // pp_141469 // pp_226347 // pp_226342 // pp_169499 // pp_245778 // pp_245955 // pp_245957 // pp_245956 // pp_245775 // pp_245774 // pp_245776 // pp_236126 // pp_138779 // pp_180841 // pp_180843 // pp_236123 // pp_77619 // pp_72040 // pp_72041 // pp_72042 // pp_76568 // pp_76563 // pp_76567 // pp_76566 // pp_82942 // pp_82943 // pp_82940 // pp_82941 // pp_82944 // pp_88570 // pp_209250 // pp_53836 // pp_8240 // pp_54432 // pp_61210 // pp_117243 // pp_117242 // pp_117241 // pp_117240 // pp_182226 // pp_182225 // pp_89198 // pp_89197 // pp_227928 // pp_227929 // pp_87130 // pp_87131 // pp_87133 // pp_132047 // pp_147944 // pp_89226 // pp_123375 // pp_89224 // pp_89225 // pp_89222 // pp_89223 // pp_89221 // pp_251363 // pp_251362 // pp_251365 // pp_251364 // pp_92096 // pp_169391 // pp_194193 // pp_47735 // pp_111038 // pp_38492 // pp_142816 // pp_56557 // pp_56558 // pp_235794 // pp_235790 // pp_235791 // pp_235792 // pp_235793 // pp_66140 // pp_66141 // pp_66142 // pp_66143 // pp_66144 // pp_137472 // pp_137473 // pp_137470 // pp_137471 // pp_137474 // pp_220756 // pp_173818 // pp_220754 // pp_220755 // pp_220753 // pp_67811 // pp_67810 // pp_198257 // pp_188935 // pp_188934 // pp_188937 // pp_188933 // pp_188932 // pp_188939 // pp_28662 // pp_28661 // pp_28660 // pp_217301 // pp_184060 // pp_29535 // pp_66490 // pp_74083 // pp_88012 // pp_88013 // pp_88016 // pp_88017 // pp_88014 // pp_88015 // pp_202749 // pp_88018 // pp_88019 // pp_29221 // pp_51526 // pp_130384 // pp_230587 // pp_131146 // pp_171477 // pp_135302 // pp_135303 // pp_135300 // pp_135301 // pp_135304 // pp_135305 // pp_238714 // pp_105424 // pp_105425 // pp_193617 // pp_73607 // pp_104829 // pp_104828 // pp_104826 // pp_104825 // pp_193618 // pp_141099 // pp_197505 // pp_197506 // pp_197507 // pp_73608 // pp_141094 // pp_168751 // pp_168750 // pp_100495 // pp_208420 // pp_152197 // pp_97948 // pp_140416 // pp_140417 // pp_97946 // pp_140415 // pp_120701 // pp_120702 // pp_120703 // pp_120706 // pp_120707 // pp_120708 // pp_120709 // pp_210939 // pp_210938 // pp_217142 // pp_10980 // pp_124396 // pp_124394 // pp_72908 // pp_124391 // pp_76485 // pp_72907 // pp_72906 // pp_26621 // pp_180836 // pp_124399 // pp_180837 // pp_54840 // pp_170242 // pp_130518 // pp_192969 // pp_177969 // pp_122566 // pp_223583 // pp_221911 // pp_194522 // pp_194521 // pp_106431 // pp_150508 // pp_82088 // pp_109285 // pp_109286 // pp_109287 // pp_109289 // pp_145408 // pp_43164 // pp_39207 // pp_7284 // pp_2240 // pp_65583 // pp_124888 // pp_124883 // pp_23255 // pp_219972 // pp_124886 // pp_13515 // pp_13514 // pp_57548 // pp_57549 // pp_57545 // pp_57540 // pp_214744 // pp_57543 // pp_172325 // pp_172324 // pp_137265 // pp_137264 // pp_137262 // pp_137261 // pp_172322 // pp_205913 // pp_63983 // pp_171665 // pp_171666 // pp_92280 // pp_92281 // pp_92282 // pp_92283 // pp_92284 // pp_92285 // pp_92286 // pp_161004 // pp_161005 // pp_161006 // pp_161002 // pp_161003 // pp_66801 // pp_66800 // pp_66803 // pp_66802 // pp_127869 // pp_158958 // pp_158959 // pp_158952 // pp_28834 // pp_47503 // pp_95034 // pp_97789 // pp_48232 // pp_95030 // pp_70420 // pp_70421 // pp_70422 // pp_70423 // pp_234187 // pp_234184 // pp_234185 // pp_234188 // pp_234189 // pp_56769 // pp_56768 // pp_14093 // pp_130406 // pp_101666 // pp_101663 // pp_134532 // pp_233605 // pp_134530 // pp_134531 // pp_101669 // pp_34226 // pp_192208 // pp_239056 // pp_103135 // pp_239059 // pp_192207 // pp_208895 // pp_97552 // pp_97550 // pp_97887 // pp_164431 // pp_217462 // pp_97888 // pp_217460 // pp_217461 // pp_178125 // pp_177930 // pp_178127 // pp_225993 // pp_85048 // pp_85049 // pp_86247 // pp_86246 // pp_81969 // pp_86248 // pp_151968 // pp_130895 // pp_49336 // pp_122958 // pp_233978 // pp_233979 // pp_37218 // pp_233977 // pp_100539 // pp_135144 // pp_202589 // pp_127483 // pp_135145 // pp_246408 // pp_246409 // pp_54458 // pp_115846 // pp_143177 // pp_166340 // pp_227873 // pp_227275 // pp_231721 // pp_231723 // pp_231722 // pp_231725 // pp_231724 // pp_214917 // pp_214916 // pp_214915 // pp_151295 // pp_172518 // pp_172519 // pp_151298 // pp_151299 // pp_68252 // pp_68250 // pp_68254 // pp_89244 // pp_89243 // pp_176689 // pp_132794 // pp_132795 // pp_132796 // pp_132797 // pp_216214 // pp_132798 // pp_132799 // pp_219243 // pp_219244 // pp_225653 // pp_198288 // pp_175790 // pp_175793 // pp_165780 // pp_145281 // pp_107939 // pp_111545 // pp_16060 // pp_247462 // pp_247461 // pp_247460 // pp_247467 // pp_247466 // pp_247465 // pp_247464 // pp_109677 // pp_56579 // pp_69695 // pp_65467 // pp_65465 // pp_65468 // pp_164620 // pp_137455 // pp_137458 // pp_137459 // pp_180004 // pp_180007 // pp_180000 // pp_152219 // pp_152218 // pp_152217 // pp_152216 // pp_152215 // pp_152214 // pp_189538 // pp_189539 // pp_13797 // pp_137927 // pp_147778 // pp_60155 // pp_230542 // pp_230540 // pp_230541 // pp_147773 // pp_201471 // pp_147777 // pp_147774 // pp_198188 // pp_198187 // pp_
GO:0008152	P	metabolic process	51	130	45905	90812	0.95	1	// pp_219164 // pp_219167 // pp_140029 // pp_219162 // pp_96234 // pp_86737 // pp_203819 // pp_219169 // pp_211516 // pp_197348 // pp_197349 // pp_197347 // pp_73575 // pp_105643 // pp_211512 // pp_87196 // pp_125246 // pp_91958 // pp_125244 // pp_236381 // pp_188475 // pp_117769 // pp_247837 // pp_247834 // pp_236245 // pp_96228 // pp_64710 // pp_212158 // pp_219170 // pp_179993 // pp_137962 // pp_185328 // pp_92107 // pp_131303 // pp_169376 // pp_85215 // pp_211717 // pp_197350 // pp_128902 // pp_133430 // pp_245686 // pp_125273 // pp_58625 // pp_58626 // pp_91963 // pp_185330 // pp_185331 // pp_188815 // pp_68991 // pp_203818 // pp_103205	// pp_24283 // pp_28707 // pp_42382 // pp_14983 // pp_122007 // pp_25777 // pp_191027 // pp_25772 // pp_29253 // pp_112824 // pp_112825 // pp_52666 // pp_112823 // pp_74051 // pp_105963 // pp_105964 // pp_169789 // pp_169788 // pp_25489 // pp_169783 // pp_169782 // pp_169781 // pp_169780 // pp_169787 // pp_169786 // pp_169785 // pp_11005 // pp_198422 // pp_198423 // pp_184102 // pp_198421 // pp_198426 // pp_198427 // pp_198424 // pp_134467 // pp_134468 // pp_134469 // pp_198429 // pp_237898 // pp_192644 // pp_239675 // pp_208555 // pp_54897 // pp_208551 // pp_135144 // pp_164872 // pp_95709 // pp_70122 // pp_219680 // pp_219681 // pp_219682 // pp_219683 // pp_219684 // pp_90392 // pp_167560 // pp_68461 // pp_159715 // pp_97622 // pp_112176 // pp_112177 // pp_112179 // pp_113887 // pp_113886 // pp_55146 // pp_181625 // pp_193517 // pp_193515 // pp_193513 // pp_193512 // pp_5144 // pp_193518 // pp_135069 // pp_125 // pp_222401 // pp_90532 // pp_222404 // pp_222406 // pp_166430 // pp_166431 // pp_232373 // pp_236850 // pp_236851 // pp_118006 // pp_82302 // pp_172405 // pp_172406 // pp_172407 // pp_220806 // pp_220807 // pp_220804 // pp_220805 // pp_172408 // pp_172409 // pp_240020 // pp_232098 // pp_232099 // pp_71020 // pp_3848 // pp_149692 // pp_184636 // pp_216304 // pp_60115 // pp_93613 // pp_216303 // pp_138702 // pp_106311 // pp_149694 // pp_36743 // pp_36742 // pp_199987 // pp_227638 // pp_227639 // pp_195919 // pp_195918 // pp_13870 // pp_227631 // pp_195917 // pp_195916 // pp_195911 // pp_195910 // pp_227636 // pp_195912 // pp_229575 // pp_229574 // pp_5852 // pp_229576 // pp_5854 // pp_138704 // pp_223951 // pp_138726 // pp_136565 // pp_191920 // pp_191921 // pp_191923 // pp_191924 // pp_191926 // pp_191927 // pp_191928 // pp_191929 // pp_211547 // pp_211546 // pp_42909 // pp_211543 // pp_160994 // pp_160998 // pp_42906 // pp_42907 // pp_211549 // pp_211548 // pp_215657 // pp_215656 // pp_215655 // pp_215654 // pp_126900 // pp_215651 // pp_215650 // pp_59507 // pp_215659 // pp_215658 // pp_31219 // pp_92703 // pp_94620 // pp_94621 // pp_94622 // pp_94623 // pp_211899 // pp_211898 // pp_94626 // pp_211895 // pp_211894 // pp_211897 // pp_211896 // pp_7562 // pp_225098 // pp_225099 // pp_225096 // pp_110146 // pp_208802 // pp_195002 // pp_195001 // pp_195000 // pp_244839 // pp_123098 // pp_63205 // pp_52501 // pp_52500 // pp_63200 // pp_244830 // pp_63202 // pp_201113 // pp_174029 // pp_201119 // pp_124410 // pp_184100 // pp_124412 // pp_124413 // pp_124414 // pp_124419 // pp_108016 // pp_108017 // pp_184103 // pp_66786 // pp_66785 // pp_237891 // pp_66788 // pp_66789 // pp_108018 // pp_108019 // pp_182164 // pp_182165 // pp_182166 // pp_182167 // pp_80799 // pp_182161 // pp_182162 // pp_123095 // pp_198425 // pp_182168 // pp_182169 // pp_85640 // pp_123096 // pp_165869 // pp_116668 // pp_116669 // pp_164199 // pp_164198 // pp_164195 // pp_164194 // pp_164197 // pp_164196 // pp_214210 // pp_214211 // pp_164193 // pp_164192 // pp_217492 // pp_217491 // pp_217490 // pp_70961 // pp_70960 // pp_73436 // pp_73437 // pp_73434 // pp_73435 // pp_213974 // pp_213975 // pp_73430 // pp_73431 // pp_213978 // pp_213979 // pp_127299 // pp_127298 // pp_85679 // pp_85678 // pp_73438 // pp_212119 // pp_98622 // pp_98623 // pp_34331 // pp_33100 // pp_33101 // pp_33107 // pp_175379 // pp_235287 // pp_138547 // pp_138546 // pp_138545 // pp_138544 // pp_138543 // pp_138542 // pp_138540 // pp_211504 // pp_235285 // pp_194831 // pp_194830 // pp_194832 // pp_186773 // pp_245319 // pp_129954 // pp_18037 // pp_170825 // pp_177836 // pp_177837 // pp_177834 // pp_125429 // pp_177832 // pp_177833 // pp_209067 // pp_209066 // pp_209069 // pp_209068 // pp_92056 // pp_167420 // pp_125427 // pp_160434 // pp_160435 // pp_252155 // pp_252154 // pp_166779 // pp_166778 // pp_166777 // pp_166776 // pp_166775 // pp_166774 // pp_166773 // pp_123141 // pp_223349 // pp_86326 // pp_86327 // pp_207511 // pp_209201 // pp_239534 // pp_209200 // pp_75876 // pp_122819 // pp_75870 // pp_216916 // pp_75873 // pp_7827 // pp_41021 // pp_41023 // pp_41025 // pp_120678 // pp_8838 // pp_42593 // pp_39027 // pp_39026 // pp_250500 // pp_39028 // pp_148250 // pp_148252 // pp_148253 // pp_148255 // pp_148256 // pp_148257 // pp_61177 // pp_246520 // pp_105144 // pp_216910 // pp_246529 // pp_174569 // pp_37176 // pp_174561 // pp_174560 // pp_174563 // pp_174562 // pp_174565 // pp_174564 // pp_174567 // pp_174566 // pp_65698 // pp_216913 // pp_65695 // pp_65694 // pp_42049 // pp_65692 // pp_173029 // pp_176055 // pp_228309 // pp_176052 // pp_176051 // pp_176050 // pp_137313 // pp_178902 // pp_137311 // pp_137310 // pp_137317 // pp_137316 // pp_137315 // pp_178904 // pp_178909 // pp_83912 // pp_171888 // pp_83911 // pp_163859 // pp_163858 // pp_163853 // pp_225653 // pp_163855 // pp_163854 // pp_163857 // pp_163856 // pp_102883 // pp_102882 // pp_102881 // pp_102880 // pp_102886 // pp_75126 // pp_75125 // pp_235139 // pp_132493 // pp_162109 // pp_132491 // pp_200984 // pp_200987 // pp_189090 // pp_162102 // pp_722 // pp_35166 // pp_36222 // pp_165738 // pp_89983 // pp_148928 // pp_148929 // pp_89986 // pp_89985 // pp_89984 // pp_14471 // pp_69735 // pp_107639 // pp_71722 // pp_70516 // pp_70517 // pp_107636 // pp_107635 // pp_170598 // pp_170599 // pp_78063 // pp_248374 // pp_139789 // pp_100325 // pp_200329 // pp_200328 // pp_75462 // pp_143456 // pp_189631 // pp_200323 // pp_200322 // pp_200325 // pp_205136 // pp_205135 // pp_200326 // pp_244311 // pp_73428 // pp_165459 // pp_165458 // pp_165457 // pp_188325 // pp_188326 // pp_188327 // pp_165453 // pp_188321 // pp_165451 // pp_165450 // pp_20498 // pp_147750 // pp_183354 // pp_20491 // pp_147752 // pp_186180 // pp_183353 // pp_180912 // pp_180910 // pp_180917 // pp_180916 // pp_180915 // pp_142448 // pp_142447 // pp_142444 // pp_142442 // pp_142441 // pp_142440 // pp_87339 // pp_100320 // pp_67999 // pp_77567 // pp_77562 // pp_146564 // pp_146565 // pp_146566 // pp_146567 // pp_146568 // pp_55306 // pp_97391 // pp_97390 // pp_97393 // pp_167088 // pp_138839 // pp_6961 // pp_99702 // pp_147793 // pp_185989 // pp_120084 // pp_124301 // pp_206448 // pp_206443 // pp_206446 // pp_206447 // pp_206444 // pp_206445 // pp_100625 // pp_99708 // pp_100627 // pp_135208 // pp_100623 // pp_135203 // pp_232177 // pp_135207 // pp_135206 // pp_135205 // pp_135204 // pp_42770 // pp_105565 // pp_105567 // pp_105566 // pp_105561 // pp_105560 // pp_102715 // pp_105562 // pp_132968 // pp_241854 // pp_241855 // pp_182405 // pp_241857 // pp_132963 // pp_132962 // pp_132961 // pp_132960 // pp_96673 // pp_22389 // pp_22382 // pp_208079 // pp_87809 // pp_173814 // pp_173815 // pp_245197 // pp_245196 // pp_173818 // pp_87804 // pp_208077 // pp_26891 // pp_151362 // pp_151363 // pp_151360 // pp_231616 // pp_231611 // pp_151364 // pp_202213 // pp_202212 // pp_202211 // pp_202210 // pp_13005 // pp_68433 // pp_124305 // pp_85378 // pp_159179 // pp_159178 // pp_155847 // pp_155846 // pp_155845 // pp_155844 // pp_155843 // pp_155842 // pp_10882 // pp_155840 // pp_76383 // pp_76382 // pp_76381 // pp_76380 // pp_68430 // pp_76385 // pp_26763 // pp_85379 // pp_179902 // pp_159285 // pp_159284 // pp_159286 // pp_159281 // pp_159280 // pp_154468 // pp_154469 // pp_53075 // pp_68431 // pp_144233 // pp_144836 // pp_184765 // pp_144234 // pp_232826 // pp_105303 // pp_18374 // pp_234848 // pp_196914 // pp_196910 // pp_196913 // pp_220358 // pp_220359 // pp_196919 // pp_68437 // pp_93898 // pp_203163 // pp_203161 // pp_93897 // pp_203164 // pp_112649 // pp_106717 // pp_106716 // pp_186409 // pp_186402 // pp_186400 // pp_106718 // pp_129840 // pp_129841 // pp_11915 // pp_75545 // pp_152108 // pp_152103 // pp_152102 // pp_155333 // pp_155332 // pp_152107 // pp_152106 // pp_152105 // pp_152104 // pp_110783 // pp_110782 // pp_110781 // pp_67202 // pp_110784 // pp_88726 // pp_28003 // pp_28002 // pp_92275 // pp_92274 // pp_57799 // pp_57798 // pp_92273 // pp_92272 // pp_94225 // pp_5145 // pp_92279 // pp_88727 // pp_27960 // pp_27969 // pp_5721 // pp_105306 // pp_221085 // pp_221084 // pp_221080 // pp_221083 // pp_108658 // pp_108659 // pp_143279 // pp_119177 // pp_119176 // pp_143273 // pp_143272 // pp_238391 // pp_108655 // pp_181844 // pp_143274 // pp_111784 // pp_185178 // pp_111783 // pp_220680 // pp_220681 // pp_220684 // pp_222402 // pp_185174 // pp_185175 // pp_225027 // pp_197798 // pp_197424 // pp_197797 // pp_151462 // pp_195271 // pp_201575 // pp_92856 // pp_234735 // pp_234734 // pp_29352 // pp_234731 // pp_234730 // pp_234733 // pp_169379 // pp_169376 // pp_169377 // pp_169375 // pp_169372 // pp_169373 // pp_40576 // pp_233705 // pp_128401 // pp_128400 // pp_80800 // pp_128409 // pp_128408 // pp_195494 // pp_195495 // pp_173462 // pp_195490 // pp_51297 // pp_225028 // pp_173464 // pp_204112 // pp_89462 // pp_75039 // pp_156730 // pp_156732 // pp_89463 // pp_159906 // pp_173469 // pp_159904 // pp_159905 // pp_159902 // pp_159903 // pp_159900 // pp_159901 // pp_159908 // pp_192563 // pp_113922 // pp_192564 // pp_150778 // pp_206240 // pp_150774 // pp_150775 // pp_150772 // pp_150773 // pp_150770 // pp_150771 // pp_196671 // pp_196672 // pp_196674 // pp_196677 // pp_196676 // pp_196679 // pp_151735 // pp_54915 // pp_151737 // pp_167624 // pp_167625 // pp_156769 // pp_10140 // pp_10147 // pp_234668 // pp_88728 // pp_234667 // pp_206242 // pp_253178 // pp_253179 // pp_97980 // pp_97981 // pp_253176 // pp_253177 // pp_124223 // pp_167190 // pp_167191 // pp_137854 // pp_212538 // pp_137856 // pp_44985 // pp_44980 // pp_230335 // pp_175769 // pp_168837 // pp_45051 // pp_45052 // pp_150644 // pp_152605 // pp_155713 // pp_155712 // pp_68474 // pp_228547 // pp_228546 // pp_228545 // pp_228542 // pp_228541 // pp_118092 // pp_147831 // pp_206032 // pp_117120 // pp_117121 // pp_127440 // pp_155714 // pp_197236 // pp_197234 // pp_197235 // pp_197232 // pp_197233 // pp_197230 // pp_168839 // pp_197238 // pp_190959 // pp_65900 // pp_227841 // pp_227840 // pp_82519 // pp_127448 // pp_47982 // pp_82517 // pp_172239 // pp_42209 // pp_87421 // pp_93448 // pp_238741 // pp_152606 // pp_48320 // pp_48323 // pp_153770 // pp_147010 // pp_147017 // pp_162473 // pp_147019 // pp_226503 // pp_152844 // pp_152842 // pp_152843 // pp_93665 // pp_93664 // pp_93666 // pp_93663 // pp_98192 // pp_98193 // pp_47363 // pp_98191 // pp_47367 // pp_47369 // pp_47368 // pp_98198 // pp_98199 // pp_92132 // pp_92133 // pp_92130 // pp_92131 // pp_125242 // pp_125243 // pp_125240 // pp_125241 // pp_125246 // pp_125247 // pp_125244 // pp_125245 // pp_109240 // pp_109241 // pp_112818 // pp_109245 // pp_201834 // pp_201833 // pp_188120 // pp_188697 // pp_188690 // pp_188691 // pp_188692 // pp_162765 // pp_210267 // pp_188698 // pp_165128 // pp_74129 // pp_141369 // pp_74128 // pp_94471 // pp_94470 // pp_115508 // pp_115509 // pp_215379 // pp_115502 // pp_215375 // pp_215376 // pp_215370 // pp_215371 // pp_115504 // pp_115505 // pp_141362 // pp_217280 // pp_209454 // pp_209456 // pp_209457 // pp_63419 // pp_182647 // pp_209453 // pp_63415 // pp_63416 // pp_63411 // pp_63410 // pp_63413 // pp_63412 // pp_210488 // pp_30665 // pp_210481 // pp_210480 // pp_210483 // pp_210484 // pp_210487 // pp_210486 // pp_214392 // pp_100321 // pp_243213 // pp_120596 // pp_182397 // pp_85731 // pp_216888 // pp_85738 // pp_216886 // pp_216885 // pp_216884 // pp_67248 // pp_139268 // pp_182399 // pp_28451 // pp_19594 // pp_89645 // pp_89647 // pp_251903 // pp_89649 // pp_251905 // pp_26564 // pp_188144 // pp_76141 // pp_76140 // pp_214028 // pp_121974 // pp_214026 // pp_214025 // pp_140356 // pp_214022 // pp_214021 // pp_121973 // pp_87777 // pp_202760 // pp_120627 // pp_120626 // pp_120625 // pp_120624 // pp_87779 // pp_68432 // pp_73666 // pp_73665 // pp_127481 // pp_206077 // pp_206076 // pp_206075 // pp_68435 // pp_206079 // pp_206078 // pp_227632 // pp_73668 // pp_227633 // pp_89392 // pp_89390 // pp_227634 // pp_72396 // pp_72397 // pp_227635 // pp_227637 // pp_63850 // pp_41279 // pp_139952 // pp_22717 // pp_22716 // pp_86280 // pp_9796 // pp_126282 // pp_126281 // pp_246190 // pp_246191 // pp_122995 // pp_122993 // pp_204169 // pp_246857 // pp_88329 // pp_246856 // pp_68292 // pp_68293 // pp_171924 // pp_72538 // pp_193306 // pp_252342 // pp_246858 // pp_72532 // pp_72533 // pp_72534 // pp_72535 // pp_204168 // pp_72537 // pp_207303 // pp_207300 // pp_249141 // pp_65246 // pp_65247 // pp_65244 // pp_65245 // pp_65248 // pp_65249 // pp_76858 // pp_122665 // pp_122664 // pp_122661 // pp_122660 // pp_122663 // pp_122662 // pp_87486 // pp_49445 // pp_87480 // pp_87481 // pp_87483 // pp_200824 // pp_78203 // pp_88939 // pp_195853 // pp_197182 // pp_15662 // pp_23040 // pp_57805 // pp_57804 // pp_57807 // pp_57806 // pp_57801 // pp_57800 // pp_57803 // pp_57802 // pp_57809 // pp_57808 // pp_239817 // pp_99271 // pp_240731 // pp_230592 // pp_136825 // pp_79500 // pp_79501 // pp_79502 // pp_79503 // pp_79504 // pp_137502 // pp_205819 // pp_137500 // pp_62730 // pp_239811 // pp_137504 // pp_205810 // pp_205811 // pp_205812 // pp_205813 // pp_230418 // pp_230419 // pp_233146 // pp_198855 // pp_79460 // pp_131210 // pp_131211 // pp_62063 // pp_66921 // pp_162737 // pp_127906 // pp_127904 // pp_127903 // pp_162732 // pp_162731 // pp_162730 // pp_77482 // pp_77480 // pp_90747 // pp_24904 // pp_24905 // pp_143921 // pp_143920 // pp_223544 // pp_229822 // pp_223545 // pp_70701 // pp_18950 // pp_70702 // pp_156356 // pp_223548 // pp_162841 // pp_223549 // pp_162840 // pp_55515 // pp_55511 // pp_183259 // pp_183258 // pp_106174 // pp_106170 // pp_12297 // pp_234863 // pp_234865 // pp_29885 // pp_162847 // pp_162846 // pp_104997 // pp_101740 // pp_101743 // pp_101742 // pp_244124 // pp_245659 // pp_212739 // pp_212738 // pp_245652 // pp_245653 // pp_239154 // pp_202179 // pp_245656 // pp_242601 // pp_199812 // pp_199813 // pp_136291 // pp_97213 // pp_136295 // pp_136294 // pp_136297 // pp_97217 // pp_136299 // pp_136298 // pp_74824 // pp_74825 // pp_74826 // pp_74827 // pp_130622 // pp_130623 // pp_130620 // pp_130621 // pp_130624 // pp_130625 // pp_160992 // pp_21378 // pp_21375 // pp_173436 // pp_78417 // pp_76468 // pp_78419 // pp_46482 // pp_50947 // pp_54643 // pp_105481 // pp_41030 // pp_53913 // pp_136302 // pp_222839 // pp_222835 // pp_222837 // pp_46484 // pp_30506 // pp_136301 // pp_112420 // pp_215653 // pp_105736 // pp_105737 // pp_243553 // pp_243552 // pp_243551 // pp_59508 // pp_182316 // pp_59509 // pp_16873 // pp_136300 // pp_82134 // pp_13317 // pp_173284 // pp_57346 // pp_57347 // pp_57344 // pp_57345 // pp_202403 // pp_57348 // pp_57349 // pp_202404 // pp_202405 // pp_187961 // pp_97248 // pp_173287 // pp_46212 // pp_97247 // pp_93467 // pp_93466 // pp_1092 // pp_1095 // pp_47162 // pp_151669 // pp_92334 // pp_92337 // pp_92338 // pp_92339 // pp_58826 // pp_58827 // pp_58824 // pp_58825 // pp_58828 // pp_27026 // pp_104465 // pp_104464 // pp_104463 // pp_225203 // pp_225202 // pp_225204 // pp_111421 // pp_111423 // pp_111422 // pp_116437 // pp_116436 // pp_116435 // pp_111426 // pp_111429 // pp_111428 // pp_116438 // pp_191515 // pp_191514 // pp_191517 // pp_191516 // pp_191513 // pp_191512 // pp_94624 // pp_191519 // pp_191518 // pp_94625 // pp_56430 // pp_173283 // pp_113488 // pp_52399 // pp_153336 // pp_94629 // pp_209151 // pp_136309 // pp_127729 // pp_230358 // pp_230355 // pp_230354 // pp_230353 // pp_230352 // pp_230351 // pp_136308 // pp_213988 // pp_110598 // pp_110599 // pp_110592 // pp_110593 // pp_198339 // pp_110596 // pp_110597 // pp_110594 // pp_110595 // pp_235655 // pp_235654 // pp_235657 // pp_235656 // pp_235651 // pp_235650 // pp_24597 // pp_24596 // pp_153449 // pp_235659 // pp_235658 // pp_144083 // pp_29149 // pp_40300 // pp_40305 // pp_157369 // pp_117746 // pp_117747 // pp_117745 // pp_157360 // pp_157361 // pp_117749 // pp_157365 // pp_157366 // pp_157367 // pp_35812 // pp_35811 // pp_219190 // pp_110145 // pp_219192 // pp_219193 // pp_219194 // pp_219195 // pp_219197 // pp_24046 // pp_238588 // pp_238589 // pp_24040 // pp_238582 // pp_238586 // pp_238587 // pp_50530 // pp_6968 // pp_99028 // pp_139066 // pp_7653 // pp_172813 // pp_172812 // pp_172811 // pp_195517 // pp_195516 // pp_195519 // pp_195518 // pp_238630 // pp_238631 // pp_238632 // pp_192150 // pp_164548 // pp_164549 // pp_253695 // pp_253696 // pp_25402 // pp_253693 // pp_167015 // pp_167014 // pp_11426 // pp_167019 // pp_193208 // pp_128613 // pp_128616 // pp_128617 // pp_128614 // pp_128615 // pp_222310 // pp_222311 // pp_128618 // pp_128619 // pp_222314 // pp_166947 // pp_226405 // pp_204923 // pp_199177 // pp_123739 // pp_153353 // pp_25310 // pp_218240 // pp_218247 // pp_218246 // pp_218244 // pp_69734 // pp_253035 // pp_253034 // pp_253037 // pp_253036 // pp_46974 // pp_46973 // pp_46970 // pp_182552 // pp_175044 // pp_175049 // pp_209928 // pp_209929 // pp_196353 // pp_122460 // pp_75425 // pp_176229 // pp_252639 // pp_120918 // pp_120917 // pp_194260 // pp_115603 // pp_63201 // pp_153338 // pp_215555 // pp_215556 // pp_215557 // pp_175595 // pp_163668 // pp_163669 // pp_163666 // pp_163667 // pp_163664 // pp_163665 // pp_163662 // pp_163663 // pp_175598 // pp_75397 // pp_75399 // pp_75398 // pp_37504 // pp_211075 // pp_99168 // pp_93141 // pp_93142 // pp_99167 // pp_151540 // pp_99161 // pp_211079 // pp_126610 // pp_126611 // pp_176480 // pp_176481 // pp_176482 // pp_176483 // pp_31906 // pp_195774 // pp_82490 // pp_123660 // pp_135068 // pp_224613 // pp_224612 // pp_229261 // pp_123667 // pp_225569 // pp_222280 // pp_124411 // pp_225560 // pp_89861 // pp_89862 // pp_89863 // pp_89864 // pp_89866 // pp_84896 // pp_89869 // pp_84894 // pp_84895 // pp_84892 // pp_84893 // pp_84890 // pp_84891 // pp_199642 // pp_135067 // pp_129565 // pp_135066 // pp_172064 // pp_172063 // pp_172060 // pp_177685 // pp_177684 // pp_177687 // pp_189443 // pp_189440 // pp_189441 // pp_165080 // pp_165081 // pp_165082 // pp_188712 // pp_188715 // pp_188714 // pp_27392 // pp_69945 // pp_71893 // pp_69946 // pp_69940 // pp_69943 // pp_69942 // pp_124920 // pp_124921 // pp_210384 // pp_84762 // pp_210388 // pp_95664 // pp_34742 // pp_121343 // pp_234200 // pp_229481 // pp_143593 // pp_240928 // pp_147603 // pp_147601 // pp_147606 // pp_49847 // pp_147605 // pp_186847 // pp_147608 // pp_147609 // pp_216768 // pp_216769 // pp_141766 // pp_141765 // pp_141764 // pp_141763 // pp_141762 // pp_141761 // pp_141760 // pp_252340 // pp_234209 // pp_208208 // pp_208209 // pp_183093 // pp_183092 // pp_208204 // pp_208205 // pp_208202 // pp_208203 // pp_183095 // pp_208201 // pp_29627 // pp_20590 // pp_200772 // pp_200773 // pp_200770 // pp_200771 // pp_250096 // pp_216139 // pp_200774 // pp_250095 // pp_209617 // pp_244729 // pp_244728 // pp_73609 // pp_244725 // pp_244726 // pp_67892 // pp_245098 // pp_207920 // pp_207921 // pp_66418 // pp_66419 // pp_66416 // pp_66417 // pp_214709 // pp_168378 // pp_68995 // pp_76615 // pp_64491 // pp_176053 // pp_211926 // pp_215239 // pp_237466 // pp_237467 // pp_21174 // pp_237461 // pp_77137 // pp_215230 // pp_215235 // pp_77132 // pp_215237 // pp_215236 // pp_236737 // pp_236736 // pp_242372 // pp_207690 // pp_207694 // pp_207695 // pp_236739 // pp_70852 // pp_70855 // pp_205208 // pp_158023 // pp_205204 // pp_205207 // pp_205206 // pp_205200 // pp_140498 // pp_205202 // pp_120124 // pp_120125 // pp_120126 // pp_120121 // pp_120123 // pp_35599 // pp_85381 // pp_85380 // pp_89325 // pp_76616 // pp_81605 // pp_140149 // pp_73608 // pp_26338 // pp_222132 // pp_61994 // pp_61995 // pp_61992 // pp_61993 // pp_61990 // pp_61991 // pp_32740 // pp_32747 // pp_72773 // pp_65726 // pp_99951 // pp_101838 // pp_190005 // pp_72774 // pp_190003 // pp_72959 // pp_243023 // pp_243022 // pp_243021 // pp_243020 // pp_214218 // pp_214219 // pp_85961 // pp_85960 // pp_238566 // pp_3328 // pp_123474 // pp_214216 // pp_238561 // pp_18456 // pp_204641 // pp_204648 // pp_204649 // pp_116667 // pp_214212 // pp_87521 // pp_189875 // pp_155148 // pp_155149 // pp_155145 // pp_155142 // pp_155143 // pp_39732 // pp_39734 // pp_48925 // pp_48923 // pp_3018 // pp_79965 // pp_20067 // pp_218763 // pp_191757 // pp_191756 // pp_191755 // pp_191754 // pp_191752 // pp_191751 // pp_191759 // pp_191758 // pp_101167 // pp_101166 // pp_137080 // pp_101169 // pp_101168 // pp_103997 // pp_87127 // pp_103998 // pp_77771 // pp_127292 // pp_12350 // pp_213972 // pp_12354 // pp_175345 // pp_180522 // pp_205994 // pp_130040 // pp_213973 // pp_205991 // pp_205990 // pp_180524 // pp_180525 // pp_64906 // pp_64907 // pp_87126 // pp_134973 // pp_242815 // pp_134977 // pp_134974 // pp_134978 // pp_213977 // pp_235417 // pp_235416 // pp_235415 // pp_235414 // pp_69530 // pp_153425 // pp_153424 // pp_87125 // pp_77770 // pp_235419 // pp_235418 // pp_230626 // pp_169701 // pp_169700 // pp_230623 // pp_169706 // pp_189120 // pp_169709 // pp_189122 // pp_189125 // pp_189124 // pp_189127 // pp_189126 // pp_184185 // pp_184186 // pp_24209 // pp_24203 // pp_14909 // pp_152718 // pp_14906 // pp_84783 // pp_104789 // pp_131393 // pp_131398 // pp_226275 // pp_152716 // pp_249285 // pp_249286 // pp_11627 // pp_249283 // pp_168072 // pp_168073 // pp_168071 // pp_168076 // pp_168077 // pp_168075 // pp_168078 // pp_168079 // pp_131025 // pp_131024 // pp_199374 // pp_175378 // pp_199373 // pp_199372 // pp_175376 // pp_175375 // pp_213659 // pp_237109 // pp_237106 // pp_237105 // pp_182934 // pp_182933 // pp_182931 // pp_118687 // pp_55493 // pp_150303 // pp_14019 // pp_14018 // pp_150306 // pp_51930 // pp_50044 // pp_50040 // pp_50041 // pp_50042 // pp_235665 // pp_232083 // pp_17669 // pp_17668 // pp_136558 // pp_136556 // pp_186037 // pp_186035 // pp_11999 // pp_249753 // pp_11990 // pp_238902 // pp_238903 // pp_238901 // pp_194068 // pp_176167 // pp_194060 // pp_194553 // pp_223350 // pp_17596 // pp_179436 // pp_163004 // pp_130813 // pp_130812 // pp_93780 // pp_212290 // pp_212296 // pp_212297 // pp_212295 // pp_212298 // pp_212299 // pp_150878 // pp_105679 // pp_105678 // pp_179438 // pp_105672 // pp_212773 // pp_105677 // pp_105676 // pp_212772 // pp_154370 // pp_225374 // pp_145251 // pp_42987 // pp_42984 // pp_42985 // pp_42988 // pp_242647 // pp_242648 // pp_212778 // pp_125340 // pp_238010 // pp_238014 // pp_92780 // pp_238016 // pp_238017 // pp_112651 // pp_112650 // pp_112654 // pp_224363 // pp_224362 // pp_224361 // pp_224360 // pp_224367 // pp_224366 // pp_224364 // pp_227568 // pp_224368 // pp_163599 // pp_225012 // pp_225013 // pp_225016 // pp_115396 // pp_115395 // pp_115394 // pp_115399 // pp_115398 // pp_108368 // pp_108369 // pp_228397 // pp_108360 // pp_108361 // pp_108362 // pp_108363 // pp_108365 // pp_136250 // pp_58981 // pp_220199 // pp_58983 // pp_58982 // pp_58985 // pp_58984 // pp_58987 // pp_58986 // pp_220190 // pp_58988 // pp_220196 // pp_155429 // pp_155428 // pp_152433 // pp_152430 // pp_152436 // pp_155427 // pp_152434 // pp_210639 // pp_124490 // pp_124494 // pp_3752 // pp_95315 // pp_95314 // pp_3758 // pp_95318 // pp_209061 // pp_209060 // pp_209063 // pp_177835 // pp_209065 // pp_113521 // pp_177866 // pp_118711 // pp_118712 // pp_209064 // pp_148627 // pp_90920 // pp_47463 // pp_138271 // pp_214295 // pp_214296 // pp_205723 // pp_111674 // pp_111675 // pp_111676 // pp_111677 // pp_214299 // pp_49990 // pp_196572 // pp_196573 // pp_196571 // pp_160436 // pp_160437 // pp_67701 // pp_167422 // pp_252858 // pp_49991 // pp_56609 // pp_221245 // pp_60735 // pp_60734 // pp_226738 // pp_226739 // pp_192055 // pp_192054 // pp_192057 // pp_192056 // pp_226732 // pp_192058 // pp_226730 // pp_226731 // pp_217361 // pp_133605 // pp_217363 // pp_217362 // pp_217364 // pp_229819 // pp_229816 // pp_229817 // pp_229814 // pp_229815 // pp_229813 // pp_229811 // pp_134576 // pp_133606 // pp_42384 // pp_167932 // pp_120320 // pp_167931 // pp_198101 // pp_198100 // pp_81045 // pp_141628 // pp_161525 // pp_161524 // pp_161523 // pp_161522 // pp_161521 // pp_161520 // pp_197629 // pp_197628 // pp_207512 // pp_197627 // pp_197626 // pp_59205 // pp_59204 // pp_246257 // pp_49234 // pp_61463 // pp_185850 // pp_61461 // pp_49239 // pp_246259 // pp_246258 // pp_139637 // pp_174299 // pp_139635 // pp_226102 // pp_172600 // pp_128797 // pp_128795 // pp_128793 // pp_172608 // pp_172609 // pp_222295 // pp_222294 // pp_222297 // pp_222296 // pp_123675 // pp_123674 // pp_238723 // pp_228070 // pp_216106 // pp_216107 // pp_222129 // pp_128866 // pp_128861 // pp_128860 // pp_128862 // pp_222122 // pp_128869 // pp_216108 // pp_216109 // pp_124375 // pp_124374 // pp_124376 // pp_124371 // pp_124370 // pp_98847 // pp_98848 // pp_72742 // pp_72741 // pp_72740 // pp_122237 // pp_122235 // pp_75217 // pp_87057 // pp_75219 // pp_87055 // pp_87054 // pp_87053 // pp_87052 // pp_87051 // pp_87050 // pp_142366 // pp_83993 // pp_83996 // pp_83995 // pp_42511 // pp_83998 // pp_140598 // pp_139382 // pp_8830 // pp_32945 // pp_37712 // pp_32947 // pp_37715 // pp_127774 // pp_194548 // pp_127776 // pp_127777 // pp_127771 // pp_127773 // pp_194545 // pp_194544 // pp_194547 // pp_194546 // pp_215451 // pp_215450 // pp_215453 // pp_215452 // pp_186063 // pp_251468 // pp_227579 // pp_227578 // pp_65611 // pp_228388 // pp_227573 // pp_175659 // pp_251463 // pp_227577 // pp_227576 // pp_227575 // pp_251467 // pp_62342 // pp_178762 // pp_229035 // pp_170512 // pp_170513 // pp_68937 // pp_68936 // pp_68935 // pp_101207 // pp_177722 // pp_68932 // pp_177720 // pp_177721 // pp_133670 // pp_133671 // pp_133672 // pp_133673 // pp_133674 // pp_101209 // pp_83370 // pp_83371 // pp_69048 // pp_69049 // pp_69046 // pp_69047 // pp_69040 // pp_48616 // pp_86829 // pp_203900 // pp_949 // pp_23976 // pp_203908 // pp_86824 // pp_86826 // pp_228928 // pp_240349 // pp_240348 // pp_240347 // pp_240346 // pp_240345 // pp_240344 // pp_71463 // pp_71462 // pp_240341 // pp_240340 // pp_147475 // pp_147476 // pp_147473 // pp_147472 // pp_147479 // pp_81029 // pp_179496 // pp_179497 // pp_73827 // pp_179495 // pp_179492 // pp_206999 // pp_179490 // pp_179491 // pp_146848 // pp_179498 // pp_179499 // pp_100157 // pp_100156 // pp_38593 // pp_100159 // pp_100158 // pp_185903 // pp_185902 // pp_185901 // pp_179148 // pp_185906 // pp_237347 // pp_237349 // pp_179145 // pp_179146 // pp_179147 // pp_63121 // pp_179141 // pp_179142 // pp_179143 // pp_201411 // pp_30395 // pp_210173 // pp_173721 // pp_173725 // pp_98066 // pp_98067 // pp_98064 // pp_173729 // pp_38620 // pp_98061 // pp_139458 // pp_74659 // pp_74658 // pp_74657 // pp_74655 // pp_74654 // pp_74653 // pp_112921 // pp_237694 // pp_182481 // pp_182480 // pp_237699 // pp_237698 // pp_22301 // pp_149723 // pp_149722 // pp_149721 // pp_149720 // pp_149726 // pp_149724 // pp_26817 // pp_76651 // pp_140848 // pp_76652 // pp_183682 // pp_140844 // pp_140847 // pp_112926 // pp_140841 // pp_247381 // pp_214900 // pp_73176 // pp_73174 // pp_73173 // pp_73171 // pp_73170 // pp_30976 // pp_72888 // pp_72889 // pp_60478 // pp_60479 // pp_242239 // pp_72885 // pp_72886 // pp_72887 // pp_72881 // pp_72882 // pp_72883 // pp_207717 // pp_183533 // pp_107314 // pp_107310 // pp_207718 // pp_107312 // pp_107313 // pp_243724 // pp_243725 // pp_88688 // pp_243723 // pp_88683 // pp_88684 // pp_104651 // pp_62679 // pp_86591 // pp_86593 // pp_86595 // pp_86596 // pp_186334 // pp_30993 // pp_186331 // pp_186332 // pp_231699 // pp_231698 // pp_205415 // pp_205416 // pp_205417 // pp_205413 // pp_170930 // pp_88530 // pp_202290 // pp_209748 // pp_209749 // pp_93812 // pp_93813 // pp_93816 // pp_93817 // pp_93814 // pp_93815 // pp_72220 // pp_93818 // pp_93819 // pp_26104 // pp_26105 // pp_26106 // pp_26107 // pp_136163 // pp_136162 // pp_136167 // pp_136166 // pp_86041 // pp_136169 // pp_19813 // pp_243183 // pp_243184 // pp_243185 // pp_243186 // pp_243189 // pp_245240 // pp_32532 // pp_55939 // pp_152196 // pp_39500 // pp_15976 // pp_110709 // pp_110708 // pp_190637 // pp_75290 // pp_114416 // pp_114415 // pp_143766 // pp_143760 // pp_190639 // pp_190638 // pp_185688 // pp_202878 // pp_202877 // pp_202876 // pp_202875 // pp_202874 // pp_202873 // pp_202872 // pp_202871 // pp_202870 // pp_61725 // pp_147610 // pp_64208 // pp_206149 // pp_158291 // pp_158290 // pp_64207 // pp_152636 // pp_158295 // pp_64200 // pp_152633 // pp_152632 // pp_61726 // pp_137312 // pp_153581 // pp_204435 // pp_87319 // pp_204437 // pp_204436 // pp_105268 // pp_87310 // pp_178907 // pp_105265 // pp_105262 // pp_204438 // pp_87316 // pp_178906 // pp_178905 // pp_137314 // pp_147612 // pp_152183 // pp_152182 // pp_22483 // pp_152180 // pp_152187 // pp_152186 // pp_152185 // pp_152184 // pp_152189 // pp_152188 // pp_137319 // pp_158121 // pp_237352 // pp_219253 // pp_219252 // pp_185915 // pp_28628 // pp_237350 // pp_111073 // pp_185917 // pp_152197 // pp_111077 // pp_159450 // pp_159451 // pp_159452 // pp_159453 // pp_159454 // pp_159455 // pp_159456 // pp_159457 // pp_185913 // pp_16779 // pp_73486 // pp_52741 // pp_221005 // pp_221004 // pp_221007 // pp_221006 // pp_52749 // pp_221000 // pp_108759 // pp_234739 // pp_105882 // pp_105883 // pp_105886 // pp_206655 // pp_105884 // pp_105885 // pp_191274 // pp_127222 // pp_104133 // pp_104132 // pp_188979 // pp_184221 // pp_184220 // pp_184223 // pp_184222 // pp_91508 // pp_127228 // pp_91506 // pp_91507 // pp_91504 // pp_91505 // pp_154916 // pp_154917 // pp_154914 // pp_154915 // pp_154912 // pp_154913 // pp_154910 // pp_154911 // pp_160639 // pp_154918 // pp_154919 // pp_84247 // pp_71141 // pp_71142 // pp_71143 // pp_97900 // pp_97901 // pp_97902 // pp_97903 // pp_97904 // pp_97905 // pp_97906 // pp_218611 // pp_112039 // pp_112038 // pp_235969 // pp_149482 // pp_112030 // pp_112035 // pp_199437 // pp_149481 // pp_179366 // pp_108246 // pp_82473 // pp_193650 // pp_65056 // pp_158192 // pp_54373 // pp_11814 // pp_82471 // pp_241241 // pp_241240 // pp_241243 // pp_11819 // pp_75884 // pp_213192 // pp_213193 // pp_213190 // pp_213191 // pp_176344 // pp_222721 // pp_234157 // pp_214261 // pp_75889 // pp_236958 // pp_212825 // pp_232435 // pp_232436 // pp_232437 // pp_212821 // pp_212823 // pp_212822 // pp_82229 // pp_82228 // pp_214260 // pp_132492 // pp_158191 // pp_113342 // pp_214263 // pp_150112 // pp_9908 // pp_220957 // pp_150114 // pp_150115 // pp_214874 // pp_214875 // pp_214876 // pp_214877 // pp_214870 // pp_214871 // pp_214872 // pp_214873 // pp_147923 // pp_194389 // pp_194388 // pp_200983 // pp_147922 // pp_147921 // pp_106518 // pp_36027 // pp_93378 // pp_93376 // pp_93375 // pp_93374 // pp_106517 // pp_111821 // pp_223094 // pp_17416 // pp_116838 // pp_83174 // pp_83175 // pp_83176 // pp_212319 // pp_212318 // pp_212317 // pp_212316 // pp_212315 // pp_212312 // pp_212311 // pp_212310 // pp_89288 // pp_162968 // pp_103786 // pp_92420 // pp_92421 // pp_92424 // pp_92425 // pp_92426 // pp_92428 // pp_94747 // pp_94746 // pp_118691 // pp_37860 // pp_94749 // pp_94748 // pp_46674 // pp_225192 // pp_225191 // pp_225190 // pp_195160 // pp_195162 // pp_62823 // pp_227457 // pp_57052 // pp_57050 // pp_57051 // pp_118529 // pp_227662 // pp_63325 // pp_63323 // pp_124505 // pp_201656 // pp_201657 // pp_62824 // pp_124511 // pp_84332 // pp_95298 // pp_95299 // pp_95296 // pp_95297 // pp_95294 // pp_95295 // pp_95292 // pp_95293 // pp_84339 // pp_170216 // pp_197580 // pp_63497 // pp_67132 // pp_67131 // pp_227667 // pp_214313 // pp_43847 // pp_214315 // pp_161229 // pp_214319 // pp_4770 // pp_40638 // pp_197582 // pp_227666 // pp_213835 // pp_127155 // pp_213836 // pp_213831 // pp_213830 // pp_127152 // pp_213832 // pp_118476 // pp_213839 // pp_213838 // pp_251984 // pp_60679 // pp_118497 // pp_156477 // pp_156476 // pp_229995 // pp_15879 // pp_101022 // pp_227664 // pp_133858 // pp_133859 // pp_133854 // pp_133855 // pp_133856 // pp_133857 // pp_245937 // pp_192241 // pp_192242 // pp_9248 // pp_192246 // pp_192247 // pp_192248 // pp_192249 // pp_9247 // pp_9246 // pp_98478 // pp_245939 // pp_245938 // pp_138757 // pp_95983 // pp_125740 // pp_236082 // pp_129603 // pp_51625 // pp_126174 // pp_108930 // pp_212075 // pp_122917 // pp_209239 // pp_122913 // pp_82969 // pp_122911 // pp_122910 // pp_49378 // pp_209232 // pp_209233 // pp_209234 // pp_209236 // pp_209237 // pp_7943 // pp_100997 // pp_123356 // pp_123354 // pp_42490 // pp_42492 // pp_215866 // pp_100994 // pp_215860 // pp_215861 // pp_215862 // pp_215863 // pp_100999 // pp_100998 // pp_37032 // pp_37033 // pp_37031 // pp_174483 // pp_174480 // pp_174484 // pp_174485 // pp_173142 // pp_200321 // pp_228224 // pp_228225 // pp_228222 // pp_228223 // pp_173144 // pp_176397 // pp_246776 // pp_246777 // pp_189633 // pp_180628 // pp_189632 // pp_200324 // pp_64775 // pp_64774 // pp_64777 // pp_68215 // pp_64771 // pp_64770 // p
GO:0034654	P	nucleobase-containing compound biosynthetic process	11	130	6498	90812	0.34	1	// pp_219164 // pp_219167 // pp_219170 // pp_219162 // pp_96234 // pp_86737 // pp_219169 // pp_96228 // pp_58626 // pp_58625 // pp_236245	// pp_163049 // pp_89968 // pp_89965 // pp_89967 // pp_89966 // pp_3679 // pp_74057 // pp_219170 // pp_169789 // pp_169788 // pp_25489 // pp_169783 // pp_214078 // pp_169781 // pp_169780 // pp_169787 // pp_205114 // pp_205111 // pp_76644 // pp_205112 // pp_198422 // pp_198423 // pp_198426 // pp_198427 // pp_198424 // pp_198425 // pp_183486 // pp_138178 // pp_138179 // pp_120229 // pp_194999 // pp_5537 // pp_141049 // pp_23503 // pp_205562 // pp_205563 // pp_115489 // pp_100787 // pp_10600 // pp_55146 // pp_5145 // pp_76109 // pp_76108 // pp_227320 // pp_235214 // pp_193770 // pp_231670 // pp_85849 // pp_220806 // pp_220804 // pp_220805 // pp_202239 // pp_202238 // pp_147835 // pp_102490 // pp_60449 // pp_125976 // pp_245299 // pp_123572 // pp_81168 // pp_49689 // pp_81167 // pp_235211 // pp_245296 // pp_245297 // pp_246259 // pp_13870 // pp_245295 // pp_227636 // pp_227637 // pp_52841 // pp_224859 // pp_191616 // pp_191617 // pp_5854 // pp_177595 // pp_177597 // pp_177596 // pp_144786 // pp_144787 // pp_144785 // pp_223132 // pp_223131 // pp_223130 // pp_162599 // pp_191928 // pp_191929 // pp_162595 // pp_169782 // pp_28069 // pp_165640 // pp_126900 // pp_243731 // pp_57849 // pp_57848 // pp_57841 // pp_57840 // pp_57843 // pp_57842 // pp_57845 // pp_57847 // pp_57846 // pp_94620 // pp_94621 // pp_94622 // pp_94623 // pp_94624 // pp_94625 // pp_94626 // pp_94629 // pp_94158 // pp_94159 // pp_205110 // pp_204189 // pp_204188 // pp_119156 // pp_195002 // pp_204187 // pp_195000 // pp_108905 // pp_108906 // pp_108907 // pp_108908 // pp_173309 // pp_244830 // pp_69928 // pp_108016 // pp_108017 // pp_186849 // pp_169314 // pp_169315 // pp_108018 // pp_108019 // pp_182164 // pp_182161 // pp_182162 // pp_73437 // pp_73434 // pp_73435 // pp_141523 // pp_141524 // pp_73438 // pp_141526 // pp_137937 // pp_98622 // pp_98623 // pp_33101 // pp_175379 // pp_183748 // pp_183741 // pp_241654 // pp_137938 // pp_212775 // pp_212777 // pp_199857 // pp_199858 // pp_212778 // pp_227133 // pp_227131 // pp_227136 // pp_227135 // pp_170825 // pp_152050 // pp_177836 // pp_125429 // pp_177832 // pp_177833 // pp_209069 // pp_209068 // pp_252154 // pp_166779 // pp_166778 // pp_166777 // pp_166776 // pp_166775 // pp_166774 // pp_166773 // pp_140120 // pp_187041 // pp_122366 // pp_122367 // pp_130956 // pp_130957 // pp_122368 // pp_122369 // pp_41020 // pp_41021 // pp_8838 // pp_119972 // pp_248279 // pp_248278 // pp_181189 // pp_181187 // pp_31686 // pp_181185 // pp_181184 // pp_228309 // pp_96243 // pp_178907 // pp_178906 // pp_250742 // pp_36252 // pp_178909 // pp_68643 // pp_68642 // pp_68644 // pp_152718 // pp_152716 // pp_152717 // pp_152714 // pp_152715 // pp_136800 // pp_102880 // pp_230381 // pp_132493 // pp_132492 // pp_132491 // pp_162456 // pp_162454 // pp_162455 // pp_162453 // pp_211155 // pp_148929 // pp_159770 // pp_116479 // pp_159772 // pp_147789 // pp_147788 // pp_221749 // pp_109265 // pp_138370 // pp_200321 // pp_205136 // pp_205135 // pp_239945 // pp_239944 // pp_133368 // pp_161752 // pp_161757 // pp_180912 // pp_94459 // pp_180910 // pp_180917 // pp_180916 // pp_180915 // pp_142448 // pp_142447 // pp_142444 // pp_94457 // pp_94456 // pp_94455 // pp_94454 // pp_117782 // pp_77562 // pp_146564 // pp_146565 // pp_146566 // pp_146567 // pp_146568 // pp_185989 // pp_245371 // pp_245370 // pp_245372 // pp_102245 // pp_102244 // pp_102246 // pp_102243 // pp_166909 // pp_174358 // pp_166906 // pp_166907 // pp_79122 // pp_79123 // pp_87200 // pp_87201 // pp_79126 // pp_87204 // pp_202745 // pp_202744 // pp_79128 // pp_120602 // pp_202741 // pp_120604 // pp_120607 // pp_120606 // pp_220820 // pp_68419 // pp_220822 // pp_220823 // pp_68414 // pp_68415 // pp_174682 // pp_68417 // pp_68411 // pp_68412 // pp_68413 // pp_119533 // pp_53075 // pp_36767 // pp_9778 // pp_18374 // pp_196910 // pp_220358 // pp_220359 // pp_120954 // pp_126739 // pp_212331 // pp_200841 // pp_200842 // pp_200843 // pp_78386 // pp_78477 // pp_184372 // pp_184371 // pp_83274 // pp_215639 // pp_184376 // pp_184375 // pp_184374 // pp_221885 // pp_221884 // pp_221887 // pp_221886 // pp_78478 // pp_235575 // pp_59561 // pp_59562 // pp_235573 // pp_173253 // pp_238391 // pp_173254 // pp_193893 // pp_67764 // pp_98296 // pp_66907 // pp_127921 // pp_127920 // pp_66908 // pp_66909 // pp_80771 // pp_80770 // pp_77177 // pp_210070 // pp_68937 // pp_208247 // pp_68936 // pp_208248 // pp_68935 // pp_70727 // pp_70728 // pp_4132 // pp_150778 // pp_150774 // pp_150775 // pp_150772 // pp_150773 // pp_150770 // pp_150771 // pp_54915 // pp_179683 // pp_209865 // pp_198520 // pp_209864 // pp_177814 // pp_177812 // pp_125400 // pp_125401 // pp_88726 // pp_88727 // pp_26379 // pp_137855 // pp_21938 // pp_122839 // pp_122830 // pp_122831 // pp_122832 // pp_122833 // pp_184405 // pp_122835 // pp_67414 // pp_154673 // pp_154672 // pp_154671 // pp_154670 // pp_154677 // pp_154675 // pp_45051 // pp_154679 // pp_45052 // pp_72493 // pp_72492 // pp_72497 // pp_72499 // pp_72498 // pp_246059 // pp_228545 // pp_148232 // pp_148230 // pp_61627 // pp_117120 // pp_117121 // pp_16815 // pp_247909 // pp_197230 // pp_65900 // pp_100388 // pp_100389 // pp_228327 // pp_228326 // pp_143487 // pp_68339 // pp_152735 // pp_152736 // pp_152737 // pp_81169 // pp_152738 // pp_152739 // pp_153467 // pp_153466 // pp_153465 // pp_153464 // pp_163879 // pp_163878 // pp_163877 // pp_129389 // pp_129388 // pp_191798 // pp_58804 // pp_191793 // pp_191792 // pp_191797 // pp_191796 // pp_191795 // pp_191794 // pp_127712 // pp_127713 // pp_127710 // pp_127711 // pp_127716 // pp_127714 // pp_127715 // pp_27770 // pp_116419 // pp_191572 // pp_101260 // pp_184496 // pp_207138 // pp_184495 // pp_207130 // pp_207133 // pp_207132 // pp_207137 // pp_207136 // pp_105921 // pp_178253 // pp_178252 // pp_178251 // pp_178250 // pp_178255 // pp_178254 // pp_200309 // pp_99351 // pp_99350 // pp_203739 // pp_210269 // pp_210268 // pp_210267 // pp_6038 // pp_74368 // pp_94471 // pp_94470 // pp_125657 // pp_15326 // pp_114116 // pp_218594 // pp_218593 // pp_209456 // pp_209457 // pp_44858 // pp_209458 // pp_209459 // pp_239633 // pp_243819 // pp_173787 // pp_173788 // pp_220512 // pp_232159 // pp_105543 // pp_61364 // pp_105547 // pp_238947 // pp_105545 // pp_105544 // pp_105549 // pp_105548 // pp_85731 // pp_115997 // pp_115996 // pp_115991 // pp_115993 // pp_115992 // pp_76141 // pp_76140 // pp_145301 // pp_145300 // pp_224105 // pp_206528 // pp_145302 // pp_68432 // pp_73666 // pp_73665 // pp_155825 // pp_155821 // pp_155820 // pp_155823 // pp_155822 // pp_124294 // pp_72396 // pp_72397 // pp_242293 // pp_86280 // pp_13836 // pp_205477 // pp_78679 // pp_224324 // pp_50385 // pp_78672 // pp_78675 // pp_78674 // pp_171924 // pp_78676 // pp_203410 // pp_109015 // pp_109013 // pp_65246 // pp_65247 // pp_65244 // pp_65245 // pp_65248 // pp_65249 // pp_5095 // pp_87480 // pp_87481 // pp_87483 // pp_104733 // pp_104732 // pp_152476 // pp_152475 // pp_152474 // pp_68418 // pp_59818 // pp_59819 // pp_110762 // pp_110764 // pp_110766 // pp_110768 // pp_59541 // pp_165602 // pp_165601 // pp_104735 // pp_104734 // pp_46771 // pp_89882 // pp_89880 // pp_205819 // pp_162809 // pp_230145 // pp_205810 // pp_162804 // pp_205812 // pp_205813 // pp_162803 // pp_233146 // pp_124909 // pp_73491 // pp_129170 // pp_124907 // pp_66292 // pp_248128 // pp_173661 // pp_173660 // pp_208260 // pp_208261 // pp_208262 // pp_208263 // pp_208264 // pp_208266 // pp_18950 // pp_50766 // pp_235481 // pp_55515 // pp_55511 // pp_235482 // pp_192099 // pp_192098 // pp_94088 // pp_94089 // pp_94080 // pp_94081 // pp_91562 // pp_94083 // pp_94084 // pp_94085 // pp_94086 // pp_94087 // pp_77159 // pp_162597 // pp_166824 // pp_101740 // pp_104991 // pp_104990 // pp_211910 // pp_212739 // pp_212738 // pp_212883 // pp_212884 // pp_74824 // pp_74825 // pp_74826 // pp_74827 // pp_209029 // pp_209028 // pp_209027 // pp_170319 // pp_209021 // pp_209020 // pp_209022 // pp_21378 // pp_213280 // pp_213281 // pp_151807 // pp_53262 // pp_101815 // pp_222781 // pp_222780 // pp_53269 // pp_243003 // pp_243002 // pp_212397 // pp_216140 // pp_128825 // pp_174525 // pp_174524 // pp_174527 // pp_174526 // pp_174523 // pp_129413 // pp_129412 // pp_129411 // pp_129410 // pp_129417 // pp_129416 // pp_129414 // pp_129419 // pp_129418 // pp_251132 // pp_240928 // pp_172254 // pp_172251 // pp_172250 // pp_172253 // pp_172252 // pp_68351 // pp_68350 // pp_202319 // pp_216559 // pp_216558 // pp_216555 // pp_216554 // pp_216557 // pp_216556 // pp_127735 // pp_27752 // pp_104465 // pp_104463 // pp_225203 // pp_225202 // pp_225204 // pp_62388 // pp_116437 // pp_116436 // pp_116438 // pp_62387 // pp_235439 // pp_84932 // pp_169724 // pp_169723 // pp_169722 // pp_153335 // pp_99375 // pp_99374 // pp_110592 // pp_110593 // pp_110594 // pp_110595 // pp_235651 // pp_235650 // pp_73869 // pp_73868 // pp_157360 // pp_157361 // pp_73863 // pp_73865 // pp_73864 // pp_73867 // pp_73866 // pp_135570 // pp_119415 // pp_119416 // pp_119417 // pp_119418 // pp_119419 // pp_238586 // pp_238587 // pp_7653 // pp_233808 // pp_233809 // pp_195517 // pp_195516 // pp_195518 // pp_103086 // pp_103087 // pp_253695 // pp_11426 // pp_182911 // pp_182917 // pp_193208 // pp_195001 // pp_141176 // pp_149763 // pp_97688 // pp_85578 // pp_85572 // pp_85573 // pp_85576 // pp_85574 // pp_85575 // pp_109270 // pp_33338 // pp_33337 // pp_221750 // pp_145019 // pp_145018 // pp_46974 // pp_149351 // pp_175044 // pp_175049 // pp_13816 // pp_209928 // pp_209929 // pp_120918 // pp_120917 // pp_78921 // pp_42744 // pp_176480 // pp_176481 // pp_176482 // pp_176483 // pp_186999 // pp_238030 // pp_89863 // pp_89864 // pp_89866 // pp_89869 // pp_137528 // pp_137529 // pp_173210 // pp_173211 // pp_230160 // pp_230161 // pp_230162 // pp_230164 // pp_230165 // pp_137526 // pp_137527 // pp_189443 // pp_189440 // pp_189441 // pp_201177 // pp_201179 // pp_201178 // pp_214541 // pp_210388 // pp_183892 // pp_183891 // pp_183890 // pp_183895 // pp_107990 // pp_90765 // pp_90764 // pp_90766 // pp_90763 // pp_219075 // pp_11313 // pp_159258 // pp_215324 // pp_200772 // pp_74420 // pp_200770 // pp_200771 // pp_216139 // pp_133061 // pp_133063 // pp_133062 // pp_133065 // pp_133064 // pp_136720 // pp_136724 // pp_234849 // pp_136726 // pp_234847 // pp_234846 // pp_217384 // pp_248873 // pp_21174 // pp_215230 // pp_168461 // pp_168460 // pp_168463 // pp_83399 // pp_205208 // pp_92020 // pp_85381 // pp_85380 // pp_181382 // pp_114924 // pp_114923 // pp_114922 // pp_114921 // pp_32747 // pp_45549 // pp_37339 // pp_222763 // pp_17455 // pp_61193 // pp_112448 // pp_112447 // pp_112444 // pp_213405 // pp_213406 // pp_88387 // pp_222104 // pp_222106 // pp_72721 // pp_72720 // pp_72722 // pp_173043 // pp_173042 // pp_13374 // pp_173045 // pp_173044 // pp_202420 // pp_189875 // pp_42535 // pp_127752 // pp_134811 // pp_134810 // pp_134812 // pp_110350 // pp_62366 // pp_62367 // pp_12422 // pp_180522 // pp_180523 // pp_130040 // pp_130041 // pp_180526 // pp_190774 // pp_180524 // pp_180525 // pp_250799 // pp_184456 // pp_184457 // pp_118381 // pp_184458 // pp_109207 // pp_109200 // pp_109201 // pp_163839 // pp_163838 // pp_186636 // pp_129691 // pp_129690 // pp_200342 // pp_200340 // pp_61252 // pp_141527 // pp_198313 // pp_198314 // pp_198315 // pp_198316 // pp_119652 // pp_92172 // pp_92173 // pp_92170 // pp_92176 // pp_92174 // pp_92175 // pp_94439 // pp_94438 // pp_94437 // pp_63361 // pp_52911 // pp_146098 // pp_108407 // pp_108409 // pp_108408 // pp_233820 // pp_233821 // pp_233822 // pp_233823 // pp_233824 // pp_168076 // pp_168077 // pp_168075 // pp_188522 // pp_188523 // pp_168078 // pp_168079 // pp_171377 // pp_183749 // pp_160027 // pp_237109 // pp_237106 // pp_237105 // pp_237104 // pp_237103 // pp_124128 // pp_124129 // pp_116019 // pp_150301 // pp_150300 // pp_149709 // pp_149708 // pp_50044 // pp_85591 // pp_85592 // pp_85593 // pp_191722 // pp_191723 // pp_133899 // pp_186038 // pp_186037 // pp_186035 // pp_170648 // pp_61859 // pp_61858 // pp_222599 // pp_223421 // pp_223420 // pp_223422 // pp_87732 // pp_87733 // pp_87736 // pp_87737 // pp_87734 // pp_194282 // pp_194280 // pp_194281 // pp_93838 // pp_93839 // pp_93835 // pp_93836 // pp_93837 // pp_193485 // pp_182438 // pp_61275 // pp_145707 // pp_212776 // pp_110721 // pp_13742 // pp_228264 // pp_202859 // pp_202858 // pp_238014 // pp_238015 // pp_238016 // pp_57732 // pp_57731 // pp_229247 // pp_229246 // pp_229244 // pp_115393 // pp_115392 // pp_115397 // pp_115396 // pp_115395 // pp_115394 // pp_114383 // pp_114382 // pp_114381 // pp_114380 // pp_114387 // pp_114386 // pp_89840 // pp_114384 // pp_114388 // pp_121226 // pp_1668 // pp_126899 // pp_95318 // pp_209261 // pp_127946 // pp_209260 // pp_138271 // pp_226597 // pp_226594 // pp_226595 // pp_111674 // pp_111675 // pp_111676 // pp_111677 // pp_226598 // pp_226599 // pp_191254 // pp_191253 // pp_50723 // pp_80731 // pp_63828 // pp_109945 // pp_226738 // pp_226739 // pp_192055 // pp_192054 // pp_226732 // pp_238740 // pp_226730 // pp_226731 // pp_128964 // pp_184404 // pp_184406 // pp_211909 // pp_211908 // pp_211907 // pp_120320 // pp_128965 // pp_215219 // pp_215218 // pp_215217 // pp_76794 // pp_76793 // pp_205227 // pp_205226 // pp_74869 // pp_209579 // pp_100788 // pp_59205 // pp_59204 // pp_30725 // pp_141835 // pp_141834 // pp_141833 // pp_141832 // pp_141831 // pp_141830 // pp_246257 // pp_49234 // pp_237011 // pp_145065 // pp_145066 // pp_246258 // pp_172608 // pp_172609 // pp_166517 // pp_226104 // pp_98594 // pp_98595 // pp_98592 // pp_98593 // pp_98591 // pp_181107 // pp_181106 // pp_181105 // pp_181104 // pp_79224 // pp_189810 // pp_42511 // pp_48942 // pp_220299 // pp_220298 // pp_220297 // pp_247348 // pp_127777 // pp_1582 // pp_27064 // pp_247346 // pp_247347 // pp_247344 // pp_247345 // pp_76930 // pp_212330 // pp_212333 // pp_212332 // pp_212334 // pp_175653 // pp_175654 // pp_175655 // pp_177238 // pp_180501 // pp_180503 // pp_180506 // pp_203719 // pp_203718 // pp_101206 // pp_101207 // pp_68932 // pp_68931 // pp_68930 // pp_203711 // pp_203710 // pp_203712 // pp_101209 // pp_203717 // pp_203716 // pp_152778 // pp_235479 // pp_235474 // pp_235477 // pp_69040 // pp_109779 // pp_153914 // pp_153912 // pp_92375 // pp_48616 // pp_169270 // pp_100238 // pp_100239 // pp_40612 // pp_52935 // pp_73827 // pp_80653 // pp_108131 // pp_108133 // pp_108132 // pp_57065 // pp_127177 // pp_168630 // pp_214081 // pp_214080 // pp_214083 // pp_214082 // pp_76651 // pp_214084 // pp_76652 // pp_226105 // pp_150679 // pp_34092 // pp_11603 // pp_147890 // pp_33531 // pp_152772 // pp_4342 // pp_206539 // pp_107314 // pp_107310 // pp_107312 // pp_167059 // pp_61873 // pp_61872 // pp_167051 // pp_167050 // pp_167052 // pp_123082 // pp_123081 // pp_72082 // pp_196555 // pp_63768 // pp_130839 // pp_205415 // pp_163119 // pp_61251 // pp_61250 // pp_243183 // pp_243184 // pp_243185 // pp_243186 // pp_105652 // pp_245240 // pp_106587 // pp_42707 // pp_39500 // pp_42708 // pp_227962 // pp_194641 // pp_181186 // pp_246447 // pp_246445 // pp_231893 // pp_89820 // pp_84501 // pp_89822 // pp_181376 // pp_181377 // pp_181378 // pp_181379 // pp_213259 // pp_213258 // pp_145291 // pp_145290 // pp_145297 // pp_182284 // pp_210614 // pp_164932 // pp_4502 // pp_86179 // pp_162796 // pp_85376 // pp_221005 // pp_221004 // pp_221006 // pp_206208 // pp_220718 // pp_220719 // pp_206209 // pp_220713 // pp_220716 // pp_220717 // pp_220714 // pp_244276 // pp_169044 // pp_169045 // pp_169046 // pp_169047 // pp_169048 // pp_169049 // pp_40280 // pp_94574 // pp_94575 // pp_120304 // pp_120305 // pp_120301 // pp_120302 // pp_120303 // pp_120308 // pp_120309 // pp_141729 // pp_6863 // pp_140457 // pp_140459 // pp_161549 // pp_161548 // pp_81257 // pp_81256 // pp_209510 // pp_8506 // pp_214951 // pp_202328 // pp_139340 // pp_139341 // pp_213192 // pp_213193 // pp_213190 // pp_213191 // pp_212825 // pp_212824 // pp_26486 // pp_212821 // pp_208975 // pp_212823 // pp_212822 // pp_202609 // pp_248741 // pp_248744 // pp_78677 // pp_89019 // pp_89018 // pp_89017 // pp_171028 // pp_150115 // pp_189834 // pp_93375 // pp_93374 // pp_111821 // pp_116838 // pp_191713 // pp_191712 // pp_191717 // pp_191716 // pp_191715 // pp_191714 // pp_191719 // pp_191718 // pp_215479 // pp_215478 // pp_250800 // pp_142267 // pp_142266 // pp_162968 // pp_142265 // pp_83317 // pp_125975 // pp_83312 // pp_125977 // pp_125978 // pp_125979 // pp_203735 // pp_134935 // pp_83318 // pp_83319 // pp_235325 // pp_235327 // pp_235326 // pp_235328 // pp_92420 // pp_92421 // pp_92424 // pp_92425 // pp_92426 // pp_92428 // pp_189165 // pp_189164 // pp_189167 // pp_180781 // pp_189161 // pp_189163 // pp_189162 // pp_152376 // pp_152377 // pp_200389 // pp_86840 // pp_173379 // pp_23211 // pp_71446 // pp_65898 // pp_185099 // pp_111449 // pp_47819 // pp_206972 // pp_100139 // pp_100138 // pp_48098 // pp_124519 // pp_84339 // pp_234329 // pp_67132 // pp_28879 // pp_214313 // pp_214315 // pp_214319 // pp_234147 // pp_204193 // pp_234148 // pp_234149 // pp_77324 // pp_77325 // pp_77322 // pp_77323 // pp_1814 // pp_25377 // pp_104503 // pp_54373 // pp_242216 // pp_242215 // pp_4368 // pp_242211 // pp_239790 // pp_239791 // pp_98464 // pp_81927 // pp_169848 // pp_223462 // pp_224505 // pp_224504 // pp_100997 // pp_223976 // pp_100995 // pp_13785 // pp_100999 // pp_223978 // pp_105633 // pp_117269 // pp_117268 // pp_37031 // pp_224508 // pp_14027 // pp_13257 // pp_173148 // pp_173149 // pp_172553 // pp_172556 // pp_229465 // pp_112691 // pp_172555 // pp_68215 // pp_68211 // pp_84522 // pp_89806 // pp_89807 // pp_122007 // pp_172082 // pp_172084 // pp_172085 // pp_172086 // pp_172087 // pp_212826 // pp_78987 // pp_78986 // pp_78985 // pp_78989 // pp_78988 // pp_38128 // pp_3245 // pp_220489 // pp_170957 // pp_235840 // pp_237890 // pp_14280 // pp_220731 // pp_220732 // pp_130218 // pp_220734 // pp_220735 // pp_130217 // pp_130216 // pp_81937 // pp_184203 // pp_184202 // pp_184201 // pp_184200 // pp_184205 // pp_39837 // pp_24188 // pp_226776 // pp_226774 // pp_226775 // pp_226773 // pp_136744 // pp_125178 // pp_125179 // pp_207261 // pp_125176 // pp_125177 // pp_115249 // pp_115248 // pp_139980 // pp_139981 // pp_139982 // pp_139983 // pp_197995 // pp_197994 // pp_59796 // pp_59790 // pp_28465 // pp_54172 // pp_179269 // pp_179268 // pp_179263 // pp_179265 // pp_179264 // pp_179267 // pp_179266 // pp_131162 // pp_131163 // pp_131160 // pp_131161 // pp_131164 // pp_131165 // pp_238738 // pp_94458 // pp_195292 // pp_195290 // pp_199094 // pp_199095 // pp_238733 // pp_199097 // pp_192011 // pp_238737 // pp_238736 // pp_193637 // pp_180914 // pp_132840 // pp_189063 // pp_145020 // pp_145021 // pp_241262 // pp_222702 // pp_90653 // pp_90652 // pp_51895 // pp_199897 // pp_161567 // pp_161566 // pp_119639 // pp_38524 // pp_197298 // pp_158446 // pp_208259 // pp_33233 // pp_116655 // pp_145680 // pp_79915 // pp_161350 // pp_161351 // pp_116650 // pp_154711 // pp_203531 // pp_203530 // pp_203533 // pp_203532 // pp_150842 // pp_203537 // pp_203538 // pp_144087 // pp_103973 // pp_103974 // pp_103975 // pp_103976 // pp_13397 // pp_181143 // pp_154709 // pp_154708 // pp_181145 // pp_181144 // pp_154250 // pp_154707 // pp_130024 // pp_130025 // pp_130026 // pp_130027 // pp_130023 // pp_130028 // pp_130029 // pp_83335 // pp_252887 // pp_252889 // pp_252888 // pp_907 // pp_152399 // pp_165493 // pp_165492 // pp_165490 // pp_146833 // pp_146830 // pp_146831 // pp_119635 // pp_119636 // pp_119637 // pp_228961 // pp_228960 // pp_228962 // pp_114208 // pp_114209 // pp_119638 // pp_4121 // pp_112704 // pp_62304 // pp_57039 // pp_118544 // pp_225311 // pp_225310 // pp_225313 // pp_225312 // pp_225315 // pp_225314 // pp_225316 // pp_119493 // pp_124537 // pp_124536 // pp_124535 // pp_124534 // pp_98398 // pp_98399 // pp_49960 // pp_127840 // pp_127841 // pp_127845 // pp_210427 // pp_135799 // pp_98020 // pp_135796 // pp_135793 // pp_121113 // pp_121116 // pp_234164 // pp_234165 // pp_234166 // pp_107722 // pp_107725 // pp_234161 // pp_234162 // pp_234163 // pp_142483 // pp_142482 // pp_142487 // pp_142486 // pp_142485 // pp_142484 // pp_142489 // pp_142488 // pp_22345 // pp_1389 // pp_107750 // pp_241013 // pp_241014 // pp_245955 // pp_110718 // pp_164450 // pp_164457 // pp_180841 // pp_180843 // pp_246978 // pp_77619 // pp_73317 // pp_81940 // pp_223445 // pp_51208 // pp_209258 // pp_209259 // pp_117302 // pp_117303 // pp_209254 // pp_117301 // pp_209252 // pp_209253 // pp_209251 // pp_8716 // pp_30244 // pp_86083 // pp_86082 // pp_86081 // pp_195211 // pp_32066 // pp_41296 // pp_171180 // pp_240822 // pp_240823 // pp_240820 // pp_227929 // pp_164722 // pp_202341 // pp_202340 // pp_202343 // pp_202342 // pp_202345 // pp_202344 // pp_197087 // pp_197089 // pp_197088 // pp_123377 // pp_176667 // pp_194191 // pp_127619 // pp_127618 // pp_36361 // pp_36360 // pp_36363 // pp_36362 // pp_36365 // pp_36364 // pp_225064 // pp_177806 // pp_200088 // pp_200089 // pp_12057 // pp_200084 // pp_200085 // pp_200086 // pp_200087 // pp_200080 // pp_200081 // pp_200082 // pp_200083 // pp_252949 // pp_56558 // pp_84518 // pp_225070 // pp_225071 // pp_235828 // pp_174809 // pp_235794 // pp_235827 // pp_235824 // pp_174805 // pp_65116 // pp_235791 // pp_235792 // pp_235793 // pp_198259 // pp_198258 // pp_71763 // pp_119797 // pp_119796 // pp_87202 // pp_29535 // pp_87203 // pp_102974 // pp_74083 // pp_211818 // pp_146155 // pp_146154 // pp_146156 // pp_146153 // pp_74751 // pp_119577 // pp_119576 // pp_119575 // pp_74554 // pp_74555 // pp_74556 // pp_74557 // pp_74550 // pp_74551 // pp_74552 // pp_74553 // pp_74558 // pp_74559 // pp_202740 // pp_241461 // pp_241460 // pp_202743 // pp_233299 // pp_110840 // pp_179246 // pp_233295 // pp_202742 // pp_179243 // pp_233290 // pp_226758 // pp_226759 // pp_226754 // pp_226755 // pp_226756 // pp_226757 // pp_128020 // pp_137812 // pp_132826 // pp_132825 // pp_80957 // pp_80956 // pp_168759 // pp_168758 // pp_168757 // pp_168756 // pp_168755 // pp_68416 // pp_36969 // pp_89760 // pp_173931 // pp_214105 // pp_202130 // pp_174583 // pp_98530 // pp_98531 // pp_98532 // pp_98533 // pp_98534 // pp_98535 // pp_118820 // pp_98537 // pp_9638 // pp_72907 // pp_72906 // pp_26621 // pp_177966 // pp_54333 // pp_180782 // pp_170242 // pp_147187 // pp_189166 // pp_236660 // pp_194349 // pp_194348 // pp_180784 // pp_170912 // pp_252719 // pp_122705 // pp_82087 // pp_82086 // pp_82082 // pp_221988 // pp_221989 // pp_31512 // pp_2671 // pp_115015 // pp_71376 // pp_71375 // pp_659 // pp_201618 // pp_201619 // pp_201617 // pp_204203 // pp_173209 // pp_204206 // pp_204207 // pp_204204 // pp_204205 // pp_178878 // pp_58776 // pp_58777 // pp_185360 // pp_58772 // pp_137046 // pp_4486 // pp_147147 // pp_143801 // pp_143802 // pp_143803 // pp_143804 // pp_143805 // pp_111773 // pp_156125 // pp_156124 // pp_156127 // pp_156126 // pp_147367 // pp_147369 // pp_147368 // pp_219797 // pp_219798 // pp_219799 // pp_208093 // pp_208092 // pp_208091 // pp_208090 // pp_208096 // pp_208094 // pp_230952 // pp_91489 // pp_91488 // pp_91487 // pp_91486 // pp_91485 // pp_239057 // pp_239058 // pp_208895 // pp_177933 // pp_177932 // pp_177931 // pp_30481 // pp_236274 // pp_236272 // pp_236270 // pp_8737 // pp_61762 // pp_193159 // pp_193158 // pp_193157 // pp_193155 // pp_193154 // pp_193153 // pp_193152 // pp_132360 // pp_132362 // pp_103181 // pp_115846 // pp_60480 // pp_87116 // pp_87117 // pp_87115 // pp_220914 // pp_87118 // pp_87119 // pp_89244 // pp_123396 // pp_123397 // pp_89243 // pp_122045 // pp_43272 // pp_38306 // pp_172200 // pp_185195 // pp_185197 // pp_104540 // pp_27142 // pp_104543 // pp_12589 // pp_118028 // pp_118029 // pp_118026 // pp_118027 // pp_144432 // pp_111545 // pp_12035 // pp_177332 // pp_16793 // pp_64842 // pp_64841 // pp_64840 // pp_109677 // pp_109671 // pp_109670 // pp_109672 // pp_174821 // pp_174823 // pp_138895 // pp_137451 // pp_137452 // pp_250034 // pp_88358 // pp_56684 // pp_56685 // pp_56686 // pp_56682 // pp_56683 // pp_217923 // pp_94512 // pp_147770 // pp_147771 // pp_166840 // pp_59757 // pp_240112 // pp_219094 // pp_240111 // pp_219091 // pp_219090 // pp_219093 // pp_219092 // pp_102878 // pp_102879 // pp_163840 // pp_55889 // pp_201005 // pp_184373 // pp_172554 // pp_174172 // pp_174173 // pp_83276 // pp_199057 // pp_238775 // pp_238774 // pp_238777 // pp_184370 // pp_238771 // pp_175888 // pp_238773 // pp_238772 // pp_175887 // pp_238779 // pp_238778 // pp_215638 // pp_233018 // pp_67348 // pp_252006 // pp_139324 // pp_139325 // pp_139326 // pp_139327 // pp_233017 // pp_233016 // pp_216986 // pp_216987 // pp_216984 // pp_216985 // pp_174214 // pp_184379 // pp_216988 // pp_216989 // pp_149640 // pp_149641 // pp_149642 // pp_149643 // pp_149644 // pp_149645 // pp_149647 // pp_87966 // pp_164083 // pp_164082 // pp_164081 // pp_164080 // pp_218853 // pp_87968 // pp_148078 // pp_214948 // pp_77007 // pp_202331 // pp_75569 // pp_95836 // pp_95837 // pp_95834 // pp_95835 // pp_95838 // pp_34953 // pp_111700 // pp_149255 // pp_86181 // pp_140462 // pp_140461 // pp_154071 // pp_247694 // pp_247695 // pp_83115 // pp_203577 // pp_72651 // pp_72654 // pp_163051 // pp_163050 // pp_163052 // pp_163055 // pp_163054 // pp_163057 // pp_163056 // pp_205662 // pp_205660 // pp_205667 // pp_205666 // pp_205665 // pp_205664 // pp_87581 // pp_145422 // pp_145423 // pp_145424 // pp_145425 // pp_145426 // pp_145427 // pp_145428 // pp_145429 // pp_46698 // pp_173310 // pp_82605 // pp_82607 // pp_82606 // pp_205931 // pp_205930 // pp_189327 // pp_189326 // pp_189325 // pp_189324 // pp_206310 // pp_189328 // pp_131332 // pp_109804 // pp_131334 // pp_216408 // pp_216407 // pp_49923 // pp_27608 // pp_51069 // pp_91939 // pp_91938 // pp_158976 // pp_158971 // pp_23857 // pp_149414 // pp_149417 // pp_149411 // pp_149410 // pp_149413 // pp_149412 // pp_116521 // pp_116520 // pp_116523 // pp_116522 // pp_116525 // pp_111759 // pp_111758 // pp_111757 // pp_111756 // pp_34174 // pp_191377 // pp_191379 // pp_107768 // pp_670 // pp_184380 // pp_184381 // pp_183606 // pp_229930 // pp_154859 // pp_154858 // pp_154857 // pp_198512 // pp_198513 // pp_198510 // pp_198514 // pp_198518 // pp_245735 // pp_135177 // pp_245738 // pp_196060 // pp_91755 // pp_91754 // pp_91753 // pp_91752 // pp_91751 // pp_91750 // pp_99582 // pp_99581 // pp_23475 // pp_7891 // pp_10220 // pp_13057 // pp_13053 // pp_37095 // pp_237703 // pp_237705 // pp_237704 // pp_139464 // pp_128962 // pp_128963 // pp_127244 // pp_127245 // pp_127246 // pp_127247 // pp_127248 // pp_127249 // pp_250458 // pp_204819 // pp_236250 // pp_236251 // pp_236252 // pp_236253 // pp_87174 // pp_200336 // pp_250457 // pp_26187 // pp_87392 // pp_87393 // pp_87394 // pp_87395 // pp_87396 // pp_151017 // pp_151018 // pp_168882 // pp_18558 // pp_190813 // pp_190812 // pp_190815 // pp_129956 // pp_129954 // pp_129955 // pp_153509 // pp_96248 // pp_96249 // pp_83497 // pp_83496 // pp_96242 // pp_83498 // pp_96244 // pp_96245 // pp_96246 // pp_190769 // pp_24122 // pp_119538 // pp_129372 // pp_119532 // pp_129371 // pp_119537 // pp_119536 // pp_119535 // pp_119534 // pp_102859 // pp_169847 // pp_182728 // pp_182729 // pp_63550 // pp_152550 // pp_123503 // pp_238757 // pp_238756 // pp_238755 // pp_234883 // pp_234882 // pp_234880 // pp_230568 // pp_230569 // pp_137854 // pp_65747 // pp_137856 // pp_137857 // pp_237065 // pp_137852 // pp_65746 // pp_182098 // pp_182099 // pp_153334 // pp_166780 // pp_153333 // pp_166781 // pp_95279 // pp_94462 // pp_180909 // pp_50167 // pp_50166 // pp_128591 // pp_128593 // pp_4201 // pp_98574 // pp_98575 // pp_98576 // pp_65748 // pp_95851 // pp_95852 // pp_246851 // pp_246850 // pp_246853 // pp_246852 // pp_246855 // pp_246854 // pp_246857 // pp_246856 // pp_246858 // pp_104861 // pp_104860 // pp_194303 // pp_194302 // pp_194301 // pp_194300 // pp_194307 // pp_194306 // pp_194305 // pp_194304 // pp_194309 // pp_194308 // pp_212643 // pp_223542 // pp_223540 // pp_223541 // pp_41362 // pp_59973 // pp_76994 // pp_76995 // pp_212398 // pp_93514 // pp_2322 // pp_228636 // pp_246676 // pp_61049 // pp_174630 // pp_220899 // pp_100292 // pp_100295 // pp_193934 // pp_193937 // pp_193936 // pp_132611 // pp_132610 // pp_132613 // pp_132612 // pp_132615 // pp_132614 // pp_159257 // pp_1784 // pp_37032 // pp_155018 // pp_155019 // pp_37033 // pp_98372 // pp_98373 // pp_234412 // pp_234415 // pp_234416 // pp_234417 // pp_137080 // pp_162033 // pp_27335 // pp_107749 // pp_220633 // pp_220635 // pp_220636 // pp_170643 // pp_170644 // pp_170645 // pp_170646 // pp_170647 // pp_78330 // pp_170649 // pp_78332 // pp_78333 // pp_78336 // pp_78337 // pp_106832 // pp_119256 // pp_119255 // pp_138426 // pp_138427 // pp_169431 // pp_169430 // pp_169433 // pp_169432 // pp_169434 // pp_200560 // pp_198533 // pp_198534 // pp_198535 // pp_198536 // pp_134576 // pp_134574 // pp_134575 // pp_24820 // pp_164164 // pp_164165 // pp_142719 // pp_142718 // pp_142717 // pp_142716 // pp_142714 // pp_142713 // pp_142712 // pp_151927 // pp_56250 // pp_151928 // pp_151929 // pp_63766 // pp_206538 // pp_168383 // pp_206532 // pp_206533 // pp_206530 // pp_206531 // pp_206536 // pp_206537 // pp_206534 // pp_206535 // pp_138846 // pp_245241 // pp_195428 // pp_246448 // pp_246449 // pp_243166 // pp_243167 // pp_246444 // pp_243165 // pp_246442 // pp_246443 // pp_246440 // pp_246441 // pp_85378 // pp_85379 // pp_73489 // pp_73488 // pp_167121 // pp_145296 // pp_145295 // pp_145294 // pp_145299 // pp_145298 // pp_73487 // pp_73486 // pp_73485 // pp_85377 // pp_166839 // pp_161820 // pp_150787 // pp_150786 // pp_150785 // pp_81254 // pp_150781 // pp_150780 // pp_202329 // pp_214950 // pp_82476 // pp_202323 // pp_202321 // pp_202320 // pp_202327 // pp_202326 // pp_202325 // pp_202324 // pp_89280 // pp_89281 // pp_89282 // pp_89283 // pp_245861 // pp_245862 // pp_36123 // pp_106088 // pp_72282 // pp_72283 // pp_33750 // pp_48869 // pp_151072 // pp_151071 // pp_41502 // pp_224181 // pp_253478 // pp_104508 // pp_104509 // pp_104504 // pp_104505 // pp_104506 // pp_104507 // pp_53149 // pp_101023 // pp_36693 // pp_149993 // pp_122888 // pp_223977 // pp_100996 // pp_223975 // pp_100994 // pp_223979 // pp_100998 // pp_220402 // pp_130033 // pp_220401 // pp_191160 // pp_191161 // pp_191162 // pp_200029 // pp_200025 // pp_184539 // pp_235738 // pp_235739 // pp_235736 // pp_235737 // pp_235734 // pp_235735 // pp_129974 // pp_129975 // pp_129971 // pp_129973 // pp_200972 // pp_200973 // pp_200975 // pp_88390 // pp_165712 // pp_198009 // pp_24101 // pp_153788 // pp_153789 // pp_153786 // pp_153787 // pp_153784 // pp_153785 // pp_17915 // pp_112708 // pp_117959 // pp_117958 // pp_112700 // pp_112703 // pp_117957 // pp_117956 // pp_117955 // pp_112706 // pp_52368 // pp_118422 // pp_118423 // pp_118421 // pp_118424 // pp_7518 // pp_110631 // pp_108328 // pp_108329 // pp_153129 // pp_235441 // pp_123846 // pp_199010 // pp_74749 // pp_74752 // pp_74750 // pp_159783 // pp_237007 // pp_85177 // pp_237009 // pp_244645 // pp_244643 // pp_85170 // pp_136319 // pp_20174 // pp_101560 // pp_159878 // pp_104730 // pp_98550 // pp_98551 // pp_103054 // pp_253335 // pp_136432 // pp_54820 // pp_249162 // pp_118979 // pp_154678 // pp_184849 // pp_184847 // pp_86145 // pp_231956 // pp_231957 // pp_231954 // pp_231955 // pp_231953 // pp_73039 // pp_73037 // pp_4885 // pp_86728 // pp_86729 // pp_76312 // pp_76313 // pp_76314 // pp_86727 // pp_114638 // pp_175690 // pp_175691 // pp_175692 // pp_114637 // pp_209179 // pp_234936 // pp_115940 // pp_115946 // pp_146828 // pp_2307 // pp_197166 // pp_197165 // pp_174614 // pp_197168 // pp_65523 // pp_251207 // pp_79339 // pp_79338 // pp_105107 // pp_79337 // pp_127592 // pp_155561 // pp_155562 // pp_155564 // pp_155566 // pp_155567 // pp_155568 // pp_155569 // pp_153337 // pp_153336 // pp_65745 // pp_65744 // pp_95278 // pp_153332 // pp_95275 // pp_95276 // pp_95277 // pp_153339 // pp_153338 // pp_144739 // pp_144738 // pp_144737 // pp_144736 // pp_144735 // pp_144734 // pp_144733 // pp_144732 // pp_226473 // pp_111249 // pp_111248 // pp_14344 // pp_159663 // pp_159662 // pp_170626 // pp_170627 // pp_125338 // pp_170620 // pp_101355 // pp_78317 // pp_179902 // pp_179903 // pp_125337 // pp_170628 // pp_170629 // pp_225393 // pp_225395 // pp_225394 // pp_126977 // pp_69442 // pp_62219 // pp_137600 // pp_137603 // pp_137602 // pp_137605 // pp_137604 // pp_136601 // pp_250339 // pp_250337 // pp_250336 // pp_250335 // pp_250334 // pp_250333 // pp_250331 // pp_198008 // pp_184079 // pp_198005 // pp_198006 // pp_198007 // pp_198002 // pp_198003 // pp_107206 // pp_107207 // pp_157540 // pp_157541 // pp_201182 // pp_201183 // pp_201180 //
GO:0016070	P	RNA metabolic process	18	130	10267	90812	0.24	1	// pp_219164 // pp_219167 // pp_211512 // pp_219170 // pp_219162 // pp_96234 // pp_86737 // pp_219169 // pp_96228 // pp_58626 // pp_58625 // pp_211516 // pp_85215 // pp_197348 // pp_197349 // pp_197347 // pp_197350 // pp_236245	// pp_163049 // pp_89968 // pp_89965 // pp_89967 // pp_89966 // pp_158849 // pp_153601 // pp_153600 // pp_48504 // pp_14983 // pp_47634 // pp_3679 // pp_164870 // pp_74057 // pp_74051 // pp_74053 // pp_74052 // pp_142617 // pp_56495 // pp_56494 // pp_179528 // pp_56496 // pp_179522 // pp_140838 // pp_219170 // pp_140839 // pp_51649 // pp_105963 // pp_105964 // pp_169789 // pp_169788 // pp_25489 // pp_169783 // pp_214078 // pp_169781 // pp_169780 // pp_169787 // pp_205114 // pp_211798 // pp_205111 // pp_149710 // pp_205112 // pp_198422 // pp_198423 // pp_198426 // pp_198427 // pp_198424 // pp_198425 // pp_245316 // pp_232110 // pp_183486 // pp_253634 // pp_111700 // pp_142463 // pp_138178 // pp_138179 // pp_125610 // pp_125613 // pp_125612 // pp_5510 // pp_125614 // pp_125617 // pp_125616 // pp_125619 // pp_125618 // pp_120229 // pp_194999 // pp_7578 // pp_141049 // pp_146015 // pp_20703 // pp_23503 // pp_205562 // pp_205563 // pp_209411 // pp_139084 // pp_139087 // pp_139086 // pp_139083 // pp_139082 // pp_139089 // pp_139088 // pp_100787 // pp_19263 // pp_191722 // pp_10600 // pp_55146 // pp_236145 // pp_114685 // pp_246375 // pp_11915 // pp_102220 // pp_182421 // pp_182420 // pp_185430 // pp_67205 // pp_5145 // pp_199119 // pp_199118 // pp_166430 // pp_166431 // pp_199111 // pp_123759 // pp_199115 // pp_199114 // pp_199117 // pp_148117 // pp_238188 // pp_238187 // pp_235214 // pp_238185 // pp_122488 // pp_231670 // pp_172405 // pp_172406 // pp_172407 // pp_196450 // pp_220806 // pp_220807 // pp_220804 // pp_220805 // pp_172408 // pp_172409 // pp_147835 // pp_155860 // pp_155863 // pp_155862 // pp_155864 // pp_60449 // pp_60448 // pp_123572 // pp_81168 // pp_3848 // pp_81167 // pp_202319 // pp_60443 // pp_68788 // pp_68789 // pp_68780 // pp_98446 // pp_235211 // pp_117678 // pp_60447 // pp_99362 // pp_60446 // pp_227639 // pp_60445 // pp_245295 // pp_227636 // pp_227637 // pp_224859 // pp_107866 // pp_191617 // pp_107865 // pp_5854 // pp_177595 // pp_177597 // pp_177596 // pp_144786 // pp_144787 // pp_144785 // pp_223133 // pp_223132 // pp_223131 // pp_223130 // pp_162599 // pp_162597 // pp_162595 // pp_169782 // pp_157680 // pp_126672 // pp_165640 // pp_153831 // pp_190695 // pp_243731 // pp_190696 // pp_57849 // pp_57848 // pp_143788 // pp_143787 // pp_31219 // pp_143785 // pp_143784 // pp_143783 // pp_92703 // pp_57846 // pp_94620 // pp_94621 // pp_94622 // pp_94623 // pp_94624 // pp_94625 // pp_94626 // pp_211895 // pp_211894 // pp_94158 // pp_211896 // pp_198099 // pp_205110 // pp_204189 // pp_204188 // pp_240002 // pp_215634 // pp_119156 // pp_195002 // pp_204187 // pp_195000 // pp_108905 // pp_108906 // pp_108907 // pp_173308 // pp_108908 // pp_100282 // pp_244839 // pp_166888 // pp_244783 // pp_244781 // pp_244780 // pp_244784 // pp_69928 // pp_47885 // pp_87083 // pp_108016 // pp_108017 // pp_66786 // pp_66785 // pp_66788 // pp_66789 // pp_169314 // pp_169315 // pp_108018 // pp_108019 // pp_233987 // pp_179084 // pp_80828 // pp_179088 // pp_241622 // pp_98720 // pp_14245 // pp_141529 // pp_141528 // pp_73434 // pp_73435 // pp_77774 // pp_73430 // pp_73431 // pp_141523 // pp_141524 // pp_73438 // pp_141526 // pp_113942 // pp_113943 // pp_113944 // pp_137937 // pp_98622 // pp_98623 // pp_33450 // pp_34331 // pp_33101 // pp_175379 // pp_183748 // pp_138547 // pp_138546 // pp_138545 // pp_241654 // pp_137938 // pp_64030 // pp_212770 // pp_212775 // pp_232119 // pp_212777 // pp_199857 // pp_199858 // pp_212778 // pp_227133 // pp_207677 // pp_136257 // pp_136256 // pp_227136 // pp_227135 // pp_136259 // pp_170825 // pp_158034 // pp_177836 // pp_160438 // pp_177832 // pp_177833 // pp_209069 // pp_202007 // pp_160436 // pp_160437 // pp_160434 // pp_160435 // pp_133979 // pp_252154 // pp_166779 // pp_166778 // pp_166777 // pp_166776 // pp_166775 // pp_166774 // pp_166773 // pp_123141 // pp_212516 // pp_125185 // pp_140120 // pp_187041 // pp_122366 // pp_122367 // pp_154658 // pp_154655 // pp_154657 // pp_154656 // pp_122368 // pp_122369 // pp_145572 // pp_41021 // pp_145570 // pp_145571 // pp_41025 // pp_145578 // pp_8838 // pp_72910 // pp_42593 // pp_96149 // pp_14279 // pp_67080 // pp_119973 // pp_119972 // pp_151999 // pp_98593 // pp_174569 // pp_174568 // pp_224440 // pp_224117 // pp_174561 // pp_174560 // pp_174563 // pp_174562 // pp_174565 // pp_174564 // pp_174567 // pp_174566 // pp_240254 // pp_240253 // pp_240252 // pp_248279 // pp_248278 // pp_227861 // pp_227860 // pp_181189 // pp_181187 // pp_181186 // pp_181185 // pp_181184 // pp_228309 // pp_96243 // pp_178907 // pp_178906 // pp_36252 // pp_178909 // pp_68643 // pp_68642 // pp_68644 // pp_152718 // pp_206208 // pp_152717 // pp_152714 // pp_152715 // pp_152712 // pp_152710 // pp_152711 // pp_136800 // pp_28119 // pp_136802 // pp_136803 // pp_129631 // pp_235969 // pp_102880 // pp_219705 // pp_151627 // pp_178887 // pp_162456 // pp_162454 // pp_162455 // pp_162453 // pp_211155 // pp_118147 // pp_107889 // pp_36222 // pp_150860 // pp_107639 // pp_220560 // pp_156016 // pp_156011 // pp_116479 // pp_147789 // pp_147788 // pp_179504 // pp_179505 // pp_15879 // pp_179500 // pp_179501 // pp_179502 // pp_179503 // pp_180503 // pp_188144 // pp_109265 // pp_138370 // pp_200321 // pp_205136 // pp_205135 // pp_239945 // pp_239944 // pp_202238 // pp_161752 // pp_161757 // pp_180912 // pp_94459 // pp_94458 // pp_180917 // pp_180916 // pp_180915 // pp_142448 // pp_91133 // pp_91132 // pp_142444 // pp_94457 // pp_94456 // pp_91135 // pp_91134 // pp_117782 // pp_77562 // pp_140337 // pp_140336 // pp_111849 // pp_50572 // pp_115489 // pp_140339 // pp_140338 // pp_155861 // pp_185989 // pp_76586 // pp_79142 // pp_201322 // pp_206443 // pp_201321 // pp_30641 // pp_232177 // pp_245371 // pp_245370 // pp_245372 // pp_102245 // pp_102244 // pp_243234 // pp_102246 // pp_105560 // pp_102243 // pp_49680 // pp_182400 // pp_1344 // pp_166909 // pp_22389 // pp_123770 // pp_174358 // pp_166906 // pp_166907 // pp_79122 // pp_79123 // pp_87200 // pp_87201 // pp_79126 // pp_151364 // pp_202745 // pp_202744 // pp_79128 // pp_202741 // pp_202740 // pp_202743 // pp_202742 // pp_68418 // pp_68419 // pp_68414 // pp_68415 // pp_174682 // pp_68417 // pp_68411 // pp_68412 // pp_68413 // pp_199648 // pp_60162 // pp_60163 // pp_119533 // pp_34814 // pp_45913 // pp_151103 // pp_119536 // pp_53075 // pp_149312 // pp_144233 // pp_36767 // pp_144234 // pp_227659 // pp_13852 // pp_128964 // pp_224306 // pp_220358 // pp_220359 // pp_224650 // pp_163190 // pp_76930 // pp_243782 // pp_200841 // pp_200842 // pp_250631 // pp_180467 // pp_211525 // pp_211524 // pp_180469 // pp_180468 // pp_211521 // pp_211520 // pp_211523 // pp_211522 // pp_78477 // pp_184372 // pp_184371 // pp_184370 // pp_125383 // pp_184376 // pp_184375 // pp_184374 // pp_221885 // pp_221884 // pp_221887 // pp_221886 // pp_215631 // pp_215630 // pp_221883 // pp_78478 // pp_235574 // pp_235575 // pp_235576 // pp_182422 // pp_59561 // pp_59562 // pp_59563 // pp_48755 // pp_3448 // pp_95553 // pp_13359 // pp_86980 // pp_128965 // pp_143279 // pp_6199 // pp_108650 // pp_173253 // pp_238391 // pp_207662 // pp_173254 // pp_220680 // pp_220681 // pp_220684 // pp_233160 // pp_67764 // pp_63883 // pp_63880 // pp_63881 // pp_84053 // pp_84051 // pp_69811 // pp_76109 // pp_98602 // pp_135431 // pp_76108 // pp_135439 // pp_66907 // pp_180501 // pp_127921 // pp_127920 // pp_66908 // pp_66909 // pp_80771 // pp_80770 // pp_231811 // pp_63080 // pp_210070 // pp_180506 // pp_68937 // pp_208247 // pp_68936 // pp_208248 // pp_68935 // pp_77716 // pp_68931 // pp_68930 // pp_77718 // pp_60753 // pp_98603 // pp_60751 // pp_60750 // pp_60757 // pp_60756 // pp_98604 // pp_60754 // pp_98608 // pp_60758 // pp_194172 // pp_78572 // pp_194173 // pp_54915 // pp_83370 // pp_179683 // pp_83371 // pp_193770 // pp_10147 // pp_209865 // pp_134562 // pp_111971 // pp_111970 // pp_111974 // pp_79103 // pp_209864 // pp_177814 // pp_170842 // pp_170843 // pp_170840 // pp_170841 // pp_125400 // pp_125401 // pp_88726 // pp_88727 // pp_26379 // pp_252172 // pp_252171 // pp_137855 // pp_26375 // pp_76965 // pp_122839 // pp_178942 // pp_122830 // pp_122831 // pp_122832 // pp_122833 // pp_184405 // pp_175769 // pp_237065 // pp_154673 // pp_154672 // pp_154671 // pp_154670 // pp_154677 // pp_154675 // pp_168837 // pp_202239 // pp_154679 // pp_154678 // pp_250998 // pp_178941 // pp_45583 // pp_184404 // pp_161415 // pp_72493 // pp_72492 // pp_72497 // pp_154629 // pp_72499 // pp_72498 // pp_182099 // pp_246059 // pp_228545 // pp_49781 // pp_148232 // pp_148230 // pp_61627 // pp_117120 // pp_117121 // pp_16815 // pp_247909 // pp_197230 // pp_168839 // pp_245340 // pp_65671 // pp_65900 // pp_100388 // pp_100389 // pp_228327 // pp_228326 // pp_251487 // pp_251484 // pp_143487 // pp_68339 // pp_152735 // pp_152736 // pp_152737 // pp_187940 // pp_236085 // pp_203085 // pp_81169 // pp_152738 // pp_152739 // pp_153467 // pp_153466 // pp_153465 // pp_153464 // pp_163879 // pp_163878 // pp_163877 // pp_129389 // pp_129388 // pp_48320 // pp_191798 // pp_58804 // pp_191793 // pp_191792 // pp_191797 // pp_191796 // pp_191795 // pp_191794 // pp_127712 // pp_127713 // pp_127710 // pp_127711 // pp_127716 // pp_127714 // pp_127715 // pp_152844 // pp_152842 // pp_152843 // pp_144060 // pp_116419 // pp_3634 // pp_191572 // pp_101260 // pp_125247 // pp_130088 // pp_130089 // pp_184496 // pp_207138 // pp_184495 // pp_207130 // pp_207133 // pp_207132 // pp_207137 // pp_207136 // pp_178253 // pp_178252 // pp_178251 // pp_178250 // pp_178255 // pp_178254 // pp_169294 // pp_200309 // pp_203962 // pp_203963 // pp_99359 // pp_39918 // pp_203964 // pp_99351 // pp_99350 // pp_39917 // pp_233573 // pp_233570 // pp_233571 // pp_210269 // pp_210268 // pp_188692 // pp_188693 // pp_210267 // pp_165128 // pp_73014 // pp_74368 // pp_236082 // pp_128593 // pp_104007 // pp_94471 // pp_17192 // pp_125657 // pp_157616 // pp_73840 // pp_115502 // pp_157619 // pp_218475 // pp_114116 // pp_218596 // pp_218594 // pp_218593 // pp_209456 // pp_209457 // pp_218472 // pp_8111 // pp_209458 // pp_209459 // pp_115447 // pp_115446 // pp_210481 // pp_210480 // pp_115449 // pp_115448 // pp_239633 // pp_243819 // pp_173787 // pp_173788 // pp_232159 // pp_192172 // pp_192170 // pp_192171 // pp_105543 // pp_61364 // pp_54274 // pp_105547 // pp_105546 // pp_105545 // pp_105544 // pp_105549 // pp_105548 // pp_172787 // pp_115997 // pp_115996 // pp_115991 // pp_115993 // pp_115992 // pp_155924 // pp_89645 // pp_89647 // pp_205767 // pp_51974 // pp_208059 // pp_145301 // pp_224106 // pp_224105 // pp_206528 // pp_145302 // pp_68432 // pp_210879 // pp_155825 // pp_155821 // pp_155820 // pp_155823 // pp_155822 // pp_124294 // pp_150522 // pp_72396 // pp_72397 // pp_33869 // pp_37526 // pp_22716 // pp_86280 // pp_242519 // pp_126286 // pp_126282 // pp_126281 // pp_196330 // pp_191616 // pp_196332 // pp_205477 // pp_224324 // pp_50385 // pp_107862 // pp_78672 // pp_171924 // pp_252612 // pp_203410 // pp_109015 // pp_72532 // pp_72533 // pp_72534 // pp_109013 // pp_207300 // pp_249141 // pp_122665 // pp_122664 // pp_122661 // pp_122660 // pp_122663 // pp_122662 // pp_154446 // pp_49445 // pp_87480 // pp_87481 // pp_87483 // pp_152476 // pp_211509 // pp_152474 // pp_59818 // pp_59819 // pp_110762 // pp_110764 // pp_110766 // pp_110768 // pp_59541 // pp_165602 // pp_59817 // pp_114479 // pp_57670 // pp_57777 // pp_57776 // pp_57775 // pp_57774 // pp_57778 // pp_192017 // pp_55568 // pp_89882 // pp_89880 // pp_212643 // pp_205819 // pp_162809 // pp_62040 // pp_230144 // pp_230145 // pp_205810 // pp_205811 // pp_205812 // pp_205813 // pp_162803 // pp_233146 // pp_137325 // pp_131210 // pp_131211 // pp_137323 // pp_124909 // pp_28687 // pp_132355 // pp_28688 // pp_124900 // pp_124901 // pp_84702 // pp_124907 // pp_234719 // pp_38430 // pp_66292 // pp_248128 // pp_142218 // pp_169353 // pp_142216 // pp_142217 // pp_142214 // pp_142215 // pp_162730 // pp_77480 // pp_158691 // pp_158693 // pp_158692 // pp_173663 // pp_173661 // pp_173660 // pp_208260 // pp_208261 // pp_149538 // pp_208263 // pp_208264 // pp_208266 // pp_218901 // pp_18950 // pp_235481 // pp_55515 // pp_55511 // pp_235482 // pp_192099 // pp_192098 // pp_4114 // pp_94088 // pp_94089 // pp_229850 // pp_94080 // pp_94081 // pp_91562 // pp_94083 // pp_94084 // pp_94085 // pp_196659 // pp_94087 // pp_120362 // pp_120363 // pp_101740 // pp_244124 // pp_211910 // pp_212739 // pp_212738 // pp_192895 // pp_81083 // pp_239154 // pp_192896 // pp_81084 // pp_212884 // pp_74824 // pp_74825 // pp_74826 // pp_208999 // pp_117579 // pp_170319 // pp_209021 // pp_209020 // pp_209022 // pp_170543 // pp_80138 // pp_21378 // pp_199428 // pp_80134 // pp_80136 // pp_213280 // pp_213281 // pp_54643 // pp_181072 // pp_151807 // pp_53260 // pp_53262 // pp_222781 // pp_7860 // pp_53269 // pp_222786 // pp_28069 // pp_124480 // pp_18784 // pp_243003 // pp_243002 // pp_243553 // pp_243552 // pp_212397 // pp_216140 // pp_213425 // pp_194494 // pp_129413 // pp_129412 // pp_129411 // pp_129410 // pp_129417 // pp_129416 // pp_13317 // pp_129414 // pp_181677 // pp_129418 // pp_68358 // pp_155120 // pp_68356 // pp_187961 // pp_68354 // pp_68351 // pp_68350 // pp_36040 // pp_96104 // pp_96103 // pp_96102 // pp_96101 // pp_96100 // pp_47162 // pp_151669 // pp_57841 // pp_34575 // pp_216559 // pp_216558 // pp_143786 // pp_216555 // pp_216554 // pp_216557 // pp_216556 // pp_57843 // pp_27752 // pp_57842 // pp_57845 // pp_104465 // pp_104463 // pp_101102 // pp_225203 // pp_225202 // pp_39280 // pp_57847 // pp_225204 // pp_62388 // pp_38083 // pp_62387 // pp_149186 // pp_229070 // pp_12370 // pp_235430 // pp_187631 // pp_187630 // pp_235434 // pp_94629 // pp_235439 // pp_65034 // pp_65037 // pp_84932 // pp_65033 // pp_94159 // pp_186946 // pp_186947 // pp_230607 // pp_186945 // pp_169724 // pp_186948 // pp_186949 // pp_169723 // pp_169722 // pp_214082 // pp_233555 // pp_99375 // pp_244351 // pp_110592 // pp_110593 // pp_110594 // pp_110595 // pp_235655 // pp_219335 // pp_219336 // pp_235656 // pp_235651 // pp_235650 // pp_219333 // pp_111326 // pp_235659 // pp_235658 // pp_16279 // pp_29417 // pp_218060 // pp_40300 // pp_153333 // pp_73869 // pp_157369 // pp_94415 // pp_151066 // pp_117746 // pp_117747 // pp_94411 // pp_117745 // pp_157360 // pp_157361 // pp_73863 // pp_117749 // pp_73865 // pp_73864 // pp_157366 // pp_73866 // pp_215392 // pp_215390 // pp_215391 // pp_215396 // pp_215397 // pp_215839 // pp_215395 // pp_215398 // pp_151062 // pp_135570 // pp_119412 // pp_119413 // pp_119414 // pp_119415 // pp_119416 // pp_24040 // pp_238582 // pp_119419 // pp_238586 // pp_238587 // pp_240000 // pp_148587 // pp_240001 // pp_151069 // pp_148588 // pp_148589 // pp_2322 // pp_7653 // pp_233808 // pp_233809 // pp_131005 // pp_78360 // pp_131007 // pp_131006 // pp_195517 // pp_195516 // pp_195518 // pp_103086 // pp_103087 // pp_253695 // pp_253696 // pp_253693 // pp_204182 // pp_11426 // pp_182911 // pp_182913 // pp_182912 // pp_182915 // pp_182914 // pp_193208 // pp_51412 // pp_141176 // pp_157898 // pp_157899 // pp_187513 // pp_226405 // pp_26504 // pp_115291 // pp_149763 // pp_97687 // pp_20764 // pp_85578 // pp_85579 // pp_159136 // pp_159135 // pp_159134 // pp_85572 // pp_85573 // pp_85576 // pp_85574 // pp_85575 // pp_118318 // pp_109270 // pp_188422 // pp_33338 // pp_33337 // pp_221750 // pp_193643 // pp_193642 // pp_46974 // pp_98455 // pp_149351 // pp_182552 // pp_175044 // pp_175049 // pp_98453 // pp_209928 // pp_209929 // pp_196353 // pp_122460 // pp_120918 // pp_120917 // pp_76871 // pp_76872 // pp_178202 // pp_78921 // pp_211075 // pp_2533 // pp_7010 // pp_93141 // pp_93142 // pp_111141 // pp_100975 // pp_100976 // pp_143053 // pp_143052 // pp_143051 // pp_143050 // pp_143056 // pp_143055 // pp_143054 // pp_82490 // pp_186999 // pp_238030 // pp_246716 // pp_246717 // pp_218893 // pp_15421 // pp_89863 // pp_89864 // pp_89866 // pp_89869 // pp_204473 // pp_137528 // pp_230169 // pp_105220 // pp_105221 // pp_181802 // pp_108611 // pp_173210 // pp_173211 // pp_121202 // pp_121203 // pp_230162 // pp_102909 // pp_230164 // pp_230165 // pp_137526 // pp_137527 // pp_189443 // pp_189440 // pp_189441 // pp_201177 // pp_201176 // pp_201175 // pp_201174 // pp_201179 // pp_201178 // pp_210384 // pp_153235 // pp_153232 // pp_153233 // pp_153230 // pp_153231 // pp_48463 // pp_48462 // pp_48461 // pp_214544 // pp_214545 // pp_210388 // pp_38412 // pp_183892 // pp_183891 // pp_183890 // pp_215326 // pp_155564 // pp_224474 // pp_56088 // pp_40827 // pp_94647 // pp_94648 // pp_94649 // pp_56087 // pp_56085 // pp_90765 // pp_90764 // pp_90766 // pp_215325 // pp_90763 // pp_28403 // pp_28402 // pp_219075 // pp_219073 // pp_159258 // pp_186849 // pp_14771 // pp_188330 // pp_235668 // pp_200772 // pp_196519 // pp_200770 // pp_200771 // pp_73579 // pp_133061 // pp_133063 // pp_133062 // pp_133065 // pp_133064 // pp_234849 // pp_136726 // pp_234847 // pp_136728 // pp_234845 // pp_234844 // pp_234843 // pp_234842 // pp_248873 // pp_194850 // pp_211926 // pp_215230 // pp_168461 // pp_168460 // pp_168463 // pp_168462 // pp_245899 // pp_205208 // pp_209002 // pp_133605 // pp_209006 // pp_209005 // pp_209004 // pp_5326 // pp_181381 // pp_181380 // pp_85381 // pp_85380 // pp_141543 // pp_92023 // pp_141545 // pp_141544 // pp_81605 // pp_140149 // pp_140630 // pp_140631 // pp_114924 // pp_114923 // pp_114922 // pp_114921 // pp_172661 // pp_172662 // pp_172663 // pp_172664 // pp_172665 // pp_172666 // pp_45549 // pp_32219 // pp_222763 // pp_228508 // pp_61194 // pp_61192 // pp_246010 // pp_112448 // pp_112447 // pp_112444 // pp_213405 // pp_213406 // pp_88387 // pp_222104 // pp_222106 // pp_157624 // pp_72721 // pp_72720 // pp_72722 // pp_173043 // pp_173042 // pp_173045 // pp_173044 // pp_181129 // pp_202420 // pp_202421 // pp_202422 // pp_202423 // pp_202424 // pp_202425 // pp_87521 // pp_202427 // pp_202428 // pp_202429 // pp_189875 // pp_93330 // pp_42535 // pp_48923 // pp_5919 // pp_190779 // pp_127752 // pp_134811 // pp_134810 // pp_134812 // pp_110350 // pp_190773 // pp_77771 // pp_73437 // pp_12422 // pp_83358 // pp_180523 // pp_130040 // pp_130041 // pp_180526 // pp_190774 // pp_180524 // pp_180525 // pp_190775 // pp_83354 // pp_83356 // pp_83357 // pp_184453 // pp_184456 // pp_184457 // pp_118381 // pp_125201 // pp_184458 // pp_109207 // pp_109200 // pp_109201 // pp_163839 // pp_163838 // pp_186636 // pp_77770 // pp_163836 // pp_166332 // pp_200342 // pp_200340 // pp_61252 // pp_141527 // pp_115091 // pp_146893 // pp_119652 // pp_77772 // pp_92170 // pp_94439 // pp_94438 // pp_147419 // pp_94434 // pp_94437 // pp_94431 // pp_94430 // pp_94433 // pp_94432 // pp_39310 // pp_73800 // pp_94072 // pp_146098 // pp_108407 // pp_108409 // pp_108408 // pp_11691 // pp_233820 // pp_233821 // pp_233822 // pp_233823 // pp_233824 // pp_168076 // pp_168077 // pp_168075 // pp_188522 // pp_188523 // pp_168078 // pp_168079 // pp_171377 // pp_183749 // pp_192501 // pp_164564 // pp_238654 // pp_238655 // pp_164560 // pp_164561 // pp_164562 // pp_160027 // pp_237109 // pp_237106 // pp_237105 // pp_237104 // pp_237103 // pp_85771 // pp_124128 // pp_124129 // pp_116019 // pp_150301 // pp_150300 // pp_149709 // pp_149708 // pp_191726 // pp_50044 // pp_30958 // pp_85591 // pp_85592 // pp_85593 // pp_229621 // pp_191723 // pp_186038 // pp_138719 // pp_26780 // pp_186037 // pp_207771 // pp_186035 // pp_78330 // pp_61859 // pp_61858 // pp_151335 // pp_53094 // pp_222599 // pp_223421 // pp_223420 // pp_223422 // pp_18687 // pp_162996 // pp_87732 // pp_87733 // pp_87736 // pp_87737 // pp_87734 // pp_194282 // pp_194280 // pp_194281 // pp_93838 // pp_93839 // pp_203459 // pp_203456 // pp_93835 // pp_93836 // pp_93837 // pp_150878 // pp_193489 // pp_154489 // pp_105672 // pp_182438 // pp_61275 // pp_193486 // pp_145707 // pp_41987 // pp_92020 // pp_15999 // pp_149955 // pp_149956 // pp_149957 // pp_149958 // pp_2559 // pp_212776 // pp_110721 // pp_235089 // pp_202859 // pp_202858 // pp_238014 // pp_238015 // pp_238016 // pp_57732 // pp_57731 // pp_229247 // pp_229246 // pp_229245 // pp_229244 // pp_225541 // pp_244915 // pp_115397 // pp_225548 // pp_227131 // pp_114383 // pp_114382 // pp_114381 // pp_114380 // pp_114387 // pp_114386 // pp_114385 // pp_114384 // pp_105200 // pp_114388 // pp_58980 // pp_58985 // pp_58984 // pp_58987 // pp_230109 // pp_58988 // pp_19856 // pp_210639 // pp_181412 // pp_136258 // pp_153131 // pp_248161 // pp_248160 // pp_153130 // pp_14578 // pp_95318 // pp_153133 // pp_235440 // pp_127946 // pp_100752 // pp_149576 // pp_149574 // pp_149570 // pp_149571 // pp_138271 // pp_214295 // pp_214296 // pp_226595 // pp_111674 // pp_111675 // pp_111676 // pp_111677 // pp_18912 // pp_178173 // pp_178176 // pp_178177 // pp_178174 // pp_178175 // pp_191254 // pp_191253 // pp_50723 // pp_170768 // pp_80731 // pp_198817 // pp_63828 // pp_109945 // pp_161698 // pp_226738 // pp_226739 // pp_192055 // pp_192054 // pp_226732 // pp_226730 // pp_226731 // pp_217361 // pp_181378 // pp_217363 // pp_217362 // pp_203703 // pp_229816 // pp_229814 // pp_203700 // pp_229811 // pp_203701 // pp_211909 // pp_211908 // pp_101789 // pp_101788 // pp_167932 // pp_120320 // pp_167931 // pp_198101 // pp_203704 // pp_215219 // pp_215218 // pp_215217 // pp_203705 // pp_21158 // pp_76794 // pp_60846 // pp_76793 // pp_230596 // pp_70837 // pp_205227 // pp_205226 // pp_142616 // pp_74869 // pp_21332 // pp_209579 // pp_100788 // pp_59205 // pp_59204 // pp_30725 // pp_141835 // pp_141834 // pp_141833 // pp_141832 // pp_141831 // pp_141830 // pp_54351 // pp_246257 // pp_85406 // pp_246259 // pp_246258 // pp_157965 // pp_172608 // pp_172609 // pp_166515 // pp_251887 // pp_82249 // pp_82248 // pp_226105 // pp_17125 // pp_4121 // pp_235032 // pp_226104 // pp_210999 // pp_226289 // pp_98594 // pp_98595 // pp_98592 // pp_130956 // pp_98591 // pp_130957 // pp_234150 // pp_214854 // pp_214852 // pp_41020 // pp_49285 // pp_48942 // pp_111848 // pp_116818 // pp_111842 // pp_145577 // pp_235662 // pp_207481 // pp_247348 // pp_127777 // pp_1582 // pp_27064 // pp_121215 // pp_247346 // pp_247347 // pp_247344 // pp_247345 // pp_212331 // pp_212330 // pp_212332 // pp_212334 // pp_106492 // pp_106493 // pp_207485 // pp_207484 // pp_175653 // pp_175654 // pp_175655 // pp_207483 // pp_207482 // pp_177238 // pp_130069 // pp_170511 // pp_170512 // pp_170513 // pp_130065 // pp_130066 // pp_130067 // pp_203719 // pp_203718 // pp_101206 // pp_101207 // pp_177722 // pp_68932 // pp_177720 // pp_177721 // pp_203711 // pp_203710 // pp_203712 // pp_125220 // pp_101209 // pp_203717 // pp_203716 // pp_235479 // pp_21932 // pp_235474 // pp_235477 // pp_69040 // pp_109779 // pp_153914 // pp_153912 // pp_92375 // pp_48616 // pp_169270 // pp_211733 // pp_211734 // pp_211735 // pp_71324 // pp_100238 // pp_100239 // pp_119670 // pp_119671 // pp_119672 // pp_119673 // pp_31616 // pp_3699 // pp_147475 // pp_213387 // pp_147476 // pp_147473 // pp_147472 // pp_118501 // pp_118500 // pp_5597 // pp_147479 // pp_73005 // pp_52934 // pp_179496 // pp_179497 // pp_73827 // pp_179495 // pp_179492 // pp_179493 // pp_179490 // pp_179491 // pp_59057 // pp_179498 // pp_179499 // pp_209000 // pp_108131 // pp_108133 // pp_108132 // pp_168058 // pp_179631 // pp_199426 // pp_98066 // pp_98067 // pp_98064 // pp_98065 // pp_25688 // pp_25687 // pp_217773 // pp_127177 // pp_168630 // pp_237699 // pp_237698 // pp_90260 // pp_90261 // pp_232195 // pp_214081 // pp_214080 // pp_214083 // pp_232194 // pp_76651 // pp_214084 // pp_76652 // pp_183682 // pp_140844 // pp_140841 // pp_150679 // pp_34092 // pp_156986 // pp_156985 // pp_70151 // pp_11603 // pp_147890 // pp_175211 // pp_136442 // pp_152772 // pp_245911 // pp_168383 // pp_214901 // pp_98456 // pp_239785 // pp_98454 // pp_157365 // pp_98452 // pp_98451 // pp_98450 // pp_224119 // pp_180887 // pp_88688 // pp_167059 // pp_61873 // pp_61872 // pp_167051 // pp_167050 // pp_167052 // pp_123082 // pp_123081 // pp_166894 // pp_86591 // pp_86593 // pp_86595 // pp_72082 // pp_86596 // pp_186334 // pp_206535 // pp_186331 // pp_186332 // pp_227385 // pp_227386 // pp_130838 // pp_205415 // pp_6615 // pp_170930 // pp_166097 // pp_39366 // pp_39367 // pp_51690 // pp_163119 // pp_215840 // pp_61251 // pp_61250 // pp_101210 // pp_243183 // pp_243184 // pp_243185 // pp_243186 // pp_105652 // pp_105650 // pp_106587 // pp_16956 // pp_194314 // pp_42707 // pp_39500 // pp_42708 // pp_227962 // pp_194641 // pp_227969 // pp_31685 // pp_169269 // pp_202876 // pp_202875 // pp_248519 // pp_152989 // pp_206149 // pp_101215 // pp_152633 // pp_152632 // pp_115450 // pp_231893 // pp_89820 // pp_89822 // pp_125202 // pp_181376 // pp_181377 // pp_105266 // pp_181379 // pp_105265 // pp_105262 // pp_204438 // pp_105261 // pp_85378 // pp_91165 // pp_85379 // pp_230652 // pp_73489 // pp_145290 // pp_211037 // pp_155408 // pp_155407 // pp_145297 // pp_236633 // pp_166159 // pp_98214 // pp_48137 // pp_111073 // pp_111077 // pp_4502 // pp_86179 // pp_3734 // pp_162793 // pp_162796 // pp_213707 // pp_73486 // pp_85376 // pp_56593 // pp_221007 // pp_47483 // pp_47484 // pp_127227 // pp_105882 // pp_105883 // pp_105886 // pp_105884 // pp_152716 // pp_220718 // pp_220719 // pp_206209 // pp_220713 // pp_220716 // pp_220717 // pp_220714 // pp_67859 // pp_230605 // pp_244276 // pp_136801 // pp_138032 // pp_207962 // pp_207963 // pp_138035 // pp_138034 // pp_169040 // pp_169041 // pp_169042 // pp_169044 // pp_169045 // pp_169046 // pp_169047 // pp_169048 // pp_169049 // pp_40280 // pp_94574 // pp_94575 // pp_250624 // pp_120304 // pp_120305 // pp_120301 // pp_120302 // pp_120303 // pp_244185 // pp_244184 // pp_180459 // pp_120308 // pp_120309 // pp_250629 // pp_141729 // pp_88056 // pp_6863 // pp_140457 // pp_97275 // pp_140459 // pp_161549 // pp_161548 // pp_170377 // pp_209510 // pp_88053 // pp_86574 // pp_21687 // pp_8055 // pp_8506 // pp_8053 // pp_245051 // pp_140674 // pp_140675 // pp_54373 // pp_202328 // pp_32708 // pp_139340 // pp_139341 // pp_213192 // pp_213193 // pp_213190 // pp_213191 // pp_202323 // pp_26488 // pp_236958 // pp_212825 // pp_212824 // pp_212826 // pp_212821 // pp_208975 // pp_212823 // pp_212822 // pp_202609 // pp_248741 // pp_202320 // pp_248744 // pp_252748 // pp_150115 // pp_191952 // pp_151537 // pp_151536 // pp_225314 // pp_151539 // pp_151538 // pp_44704 // pp_189834 // pp_97277 // pp_93378 // pp_46858 // pp_93376 // pp_111821 // pp_31207 // pp_116838 // pp_191713 // pp_191712 // pp_191717 // pp_191716 // pp_191715 // pp_191714 // pp_153592 // pp_191868 // pp_191719 // pp_191718 // pp_166130 // pp_194564 // pp_194563 // pp_215479 // pp_215478 // pp_181165 // pp_250800 // pp_181161 // pp_181160 // pp_251400 // pp_181162 // pp_142267 // pp_64948 // pp_142266 // pp_130007 // pp_130004 // pp_130005 // pp_64946 // pp_130003 // pp_203739 // pp_203735 // pp_134935 // pp_235325 // pp_146939 // pp_146938 // pp_146937 // pp_235328 // pp_92420 // pp_92421 // pp_49612 // pp_180782 // pp_189164 // pp_180780 // pp_180781 // pp_189693 // pp_180784 // pp_189162 // pp_152376 // pp_152377 // pp_52484 // pp_52485 // pp_86840 // pp_173379 // pp_23211 // pp_71446 // pp_65898 // pp_185099 // pp_57505 // pp_143510 // pp_14942 // pp_57509 // pp_57052 // pp_218292 // pp_47819 // pp_57051 // pp_197831 // pp_206972 // pp_187035 // pp_100138 // pp_187036 // pp_135513 // pp_227661 // pp_55900 // pp_124519 // pp_84339 // pp_66841 // pp_66843 // pp_66842 // pp_66844 // pp_66847 // pp_66846 // pp_66849 // pp_66848 // pp_234329 // pp_116970 // pp_233642 // pp_67132 // pp_233648 // pp_173309 // pp_153028 // pp_153027 // pp_243893 // pp_214313 // pp_243896 // pp_161229 // pp_243895 // pp_214319 // pp_243898 // pp_234147 // pp_40638 // pp_156614 // pp_119147 // pp_234148 // pp_234149 // pp_77324 // pp_77325 // pp_77322 // pp_77323 // pp_77320 // pp_103798 // pp_1814 // pp_118497 // pp_118496 // pp_229995 // pp_104503 // pp_76312 // pp_221749 // pp_242216 // pp_242215 // pp_192711 // pp_98470 // pp_98473 // pp_98472 // pp_55757 // pp_105053 // pp_236084 // pp_168629 // pp_118498 // pp_98464 // pp_184788 // pp_184789 // pp_184786 // pp_95985 // pp_81927 // pp_169848 // pp_186319 // pp_98468 // pp_97735 // pp_223462 // pp_122917 // pp_209239 // pp_122913 // pp_181069 // pp_209232 // pp_209233 // pp_209234 // pp_224505 // pp_209236 // pp_209237 // pp_224504 // pp_7943 // pp_73154 // pp_99872 // pp_100996 // pp_86068 // pp_223755 // pp_223754 // pp_117269 // pp_117268 // pp_37031 // pp_224508 // pp_18538 // pp_220402 // pp_13257 // pp_173142 // pp_173143 // pp_31961 // pp_173147 // pp_173144 // pp_57261 // pp_173148 // pp_173149 // pp_172553 // pp_172556 // pp_161820 // pp_172555 // pp_68215 // pp_68211 // pp_89806 // pp_89807 // pp_251613 // pp_122007 // pp_172082 // pp_172084 // pp_172085 // pp_172086 // pp_172087 // pp_26486 // pp_127637 // pp_127636 // pp_125776 // pp_181242 // pp_181243 // pp_78987 // pp_78986 // pp_78985 // pp_78989 // pp_78988 // pp_144166 // pp_149911 // pp_3711 // pp_3710 // pp_3245 // pp_220489 // pp_234797 // pp_159436 // pp_159437 // pp_159434 // pp_159435 // pp_159433 // pp_83789 // pp_142838 // pp_170957 // pp_79457 // pp_236221 // pp_236220 // pp_235840 // pp_237890 // pp_226882 // pp_220731 // pp_220732 // pp_220733 // pp_220734 // pp_220735 // pp_130217 // pp_130216 // pp_96958 // pp_179849 // pp_223419 // pp_184203 // pp_184202 // pp_184201 // pp_184200 // pp_39836 // pp_39837 // pp_207214 // pp_24188 // pp_207215 // pp_210360 // pp_188956 // pp_188955 // pp_188954 // pp_188953 // pp_188952 // pp_188951 // pp_188950 // pp_226776 // pp_226774 // pp_136740 // pp_226773 // pp_136744 // pp_125178 // pp_125179 // pp_125176 // pp_125177 // pp_115249 // pp_115248 // pp_139980 // pp_139981 // pp_139982 // pp_139983 // pp_197997 // pp_197996 // pp_197995 // pp_197994 // pp_197991 // pp_59796 // pp_59790 // pp_28465 // pp_156860 // pp_156861 // pp_156864 // pp_156865 // pp_156866 // pp_156867 // pp_155578 // pp_155577 // pp_120188 // pp_155576 // pp_131162 // pp_131163 // pp_131160 // pp_131161 // pp_131164 // pp_131165 // pp_238738 // pp_180910 // pp_195292 // pp_195290 // pp_199094 // pp_199095 // pp_199096 // pp_199097 // pp_238735 // pp_238737 // pp_238736 // pp_193637 // pp_11830 // pp_195484 // pp_132840 // pp_142447 // pp_200973 // pp_145020 // pp_33530 // pp_241262 // pp_222702 // pp_90653 // pp_90652 // pp_161568 // pp_94455 // pp_94454 // pp_161567 // pp_236938 // pp_100751 // pp_102183 // pp_170934 // pp_170932 // pp_170933 // pp_102184 // pp_170931 // pp_102933 // pp_206715 // pp_197298 // pp_208259 // pp_33233 // pp_116655 // pp_145680 // pp_79915 // pp_116654 // pp_79910 // pp_194322 // pp_116653 // pp_161351 // pp_116650 // pp_165712 // pp_144376 // pp_98606 // pp_106539 // pp_116851 // pp_144379 // pp_144378 // pp_223071 // pp_44650 // pp_33051 // pp_17164 // pp_227759 // pp_229614 // pp_229615 // pp_220253 // pp_203531 // pp_203530 // pp_203533 // pp_203532 // pp_144089 // pp_203537 // pp_203538 // pp_144087 // pp_144083 // pp_144082 // pp_126079 // pp_13397 // pp_154709 // pp_154708 // pp_204621 // pp_154250 // pp_154707 // pp_130024 // pp_130025 // pp_130026 // pp_130027 // pp_130023 // pp_130028 // pp_130029 // pp_252887 // pp_184436 // pp_184437 // pp_184431 // pp_96099 // pp_252889 // pp_252888 // pp_146954 // pp_163899 // pp_163897 // pp_163326 // pp_163325 // pp_156905 // pp_907 // pp_152399 // pp_36405 // pp_165493 // pp_14129 // pp_165490 // pp_215060 // pp_215061 // pp_215062 // pp_215063 // pp_110518 // pp_110519 // pp_146833 // pp_146830 // pp_146831 // pp_6098 // pp_193999 // pp_193998 // pp_193997 // pp_193996 // pp_193995 // pp_100279 // pp_137241 // pp_137240 // pp_62304 // pp_46859 // pp_62658 // pp_62659 // pp_57039 // pp_12917 // pp_118544 // pp_225311 // pp_225310 // pp_225313 // pp_225312 // pp_225315 // pp_52209 // pp_225316 // pp_55964 // pp_119491 // pp_119492 // pp_124537 // pp_124536 // pp_131379 // pp_55963 // pp_138919 // pp_138910 // pp_138911 // pp_138912 // pp_98398 // pp_98399 // pp_161020 // pp_161021 // pp_142335 // pp_142334 // pp_127840 // pp_142336 // pp_142333 // pp_127845 // pp_134264 // pp_134265 // pp_134262 // pp_134263 // pp_168548 // pp_168549 // pp_210427 // pp_135799 // pp_115833 // pp_98020 // pp_135796 // pp_135793 // pp_121113 // pp_234164 // pp_234165 // pp_234166 // pp_107722 // pp_107725 // pp_234161 // pp_234162 // pp_234163 // pp_142483 // pp_142482 // pp_142487 // pp_142486 // pp_142485 // pp_142484 // pp_94495 // pp_94494 // pp_94493 // pp_33449 // pp_22344 // pp_22345 // pp_1389 // pp_107750 // pp_241018 // pp_227760 // pp_241013 // pp_241014 // pp_240501 // pp_164450 // pp_192227 // pp_164457 // pp_180841 // pp_180843 // pp_91711 // pp_77619 // pp_73318 //
GO:0044271	P	cellular nitrogen compound biosynthetic process	14	130	9477	90812	0.5	1	// pp_219164 // pp_219167 // pp_219170 // pp_219162 // pp_96234 // pp_86737 // pp_219169 // pp_96228 // pp_58626 // pp_58625 // pp_185330 // pp_185331 // pp_185328 // pp_236245	// pp_163049 // pp_89968 // pp_89965 // pp_89967 // pp_89966 // pp_3679 // pp_74057 // pp_196060 // pp_219170 // pp_169789 // pp_169788 // pp_25489 // pp_169783 // pp_150310 // pp_169781 // pp_169780 // pp_169787 // pp_205114 // pp_205111 // pp_149710 // pp_205112 // pp_11005 // pp_198422 // pp_198423 // pp_198426 // pp_198427 // pp_198424 // pp_198425 // pp_192132 // pp_192130 // pp_192131 // pp_183486 // pp_142463 // pp_138178 // pp_138179 // pp_5510 // pp_120229 // pp_194999 // pp_5537 // pp_7578 // pp_141049 // pp_146010 // pp_90392 // pp_140315 // pp_20703 // pp_23503 // pp_205562 // pp_205563 // pp_115489 // pp_115487 // pp_115486 // pp_115485 // pp_115484 // pp_10600 // pp_55146 // pp_54542 // pp_185430 // pp_5145 // pp_76109 // pp_166923 // pp_166920 // pp_236320 // pp_227320 // pp_235214 // pp_193770 // pp_231670 // pp_85849 // pp_196450 // pp_220806 // pp_220807 // pp_220804 // pp_220805 // pp_202239 // pp_202238 // pp_147835 // pp_102490 // pp_60449 // pp_60448 // pp_123572 // pp_81168 // pp_49689 // pp_3848 // pp_81167 // pp_212960 // pp_85378 // pp_235211 // pp_60447 // pp_60446 // pp_246259 // pp_13870 // pp_60444 // pp_227636 // pp_227637 // pp_52841 // pp_224859 // pp_191616 // pp_191617 // pp_5854 // pp_177595 // pp_177597 // pp_177596 // pp_144786 // pp_144787 // pp_144785 // pp_223132 // pp_223131 // pp_223130 // pp_162599 // pp_191928 // pp_191929 // pp_162595 // pp_169782 // pp_21817 // pp_165640 // pp_126900 // pp_59508 // pp_59509 // pp_59507 // pp_207070 // pp_207071 // pp_85379 // pp_57849 // pp_57848 // pp_143787 // pp_143786 // pp_143785 // pp_143784 // pp_143783 // pp_57847 // pp_57846 // pp_94620 // pp_94621 // pp_94622 // pp_94623 // pp_94624 // pp_94625 // pp_94626 // pp_94629 // pp_94158 // pp_94159 // pp_7562 // pp_198092 // pp_198091 // pp_198097 // pp_198096 // pp_198095 // pp_198094 // pp_198099 // pp_110145 // pp_110146 // pp_204189 // pp_204188 // pp_119156 // pp_195002 // pp_204187 // pp_195000 // pp_108905 // pp_108906 // pp_108907 // pp_108908 // pp_173309 // pp_244839 // pp_244830 // pp_69928 // pp_225896 // pp_225895 // pp_108016 // pp_108017 // pp_66786 // pp_186846 // pp_66785 // pp_66788 // pp_66789 // pp_169314 // pp_169315 // pp_108018 // pp_108019 // pp_182164 // pp_182161 // pp_182162 // pp_233768 // pp_233767 // pp_233766 // pp_219549 // pp_141789 // pp_141788 // pp_70748 // pp_73437 // pp_73434 // pp_73435 // pp_77777 // pp_77778 // pp_141523 // pp_141524 // pp_73438 // pp_141526 // pp_192582 // pp_192581 // pp_98622 // pp_98623 // pp_33101 // pp_175379 // pp_183748 // pp_183741 // pp_11213 // pp_241654 // pp_137938 // pp_212775 // pp_212777 // pp_199857 // pp_199858 // pp_212778 // pp_227133 // pp_227131 // pp_227136 // pp_227135 // pp_136252 // pp_170825 // pp_152050 // pp_177836 // pp_193186 // pp_125429 // pp_177832 // pp_177833 // pp_209069 // pp_202007 // pp_252154 // pp_166779 // pp_166778 // pp_166777 // pp_166776 // pp_166775 // pp_166774 // pp_166773 // pp_133976 // pp_246858 // pp_125185 // pp_140120 // pp_140124 // pp_187041 // pp_122366 // pp_122367 // pp_130956 // pp_130957 // pp_122368 // pp_122369 // pp_41020 // pp_41021 // pp_145570 // pp_145571 // pp_8838 // pp_39027 // pp_96418 // pp_67080 // pp_6414 // pp_72960 // pp_72966 // pp_224440 // pp_224117 // pp_98591 // pp_224119 // pp_225247 // pp_225246 // pp_225245 // pp_225244 // pp_225243 // pp_225249 // pp_248279 // pp_248278 // pp_181189 // pp_251175 // pp_173029 // pp_31686 // pp_181185 // pp_181184 // pp_228309 // pp_96243 // pp_178907 // pp_178906 // pp_36252 // pp_178909 // pp_68643 // pp_68642 // pp_68644 // pp_152718 // pp_206208 // pp_152717 // pp_152714 // pp_152715 // pp_136800 // pp_84247 // pp_129631 // pp_102880 // pp_178887 // pp_132493 // pp_132492 // pp_132491 // pp_162456 // pp_162454 // pp_162455 // pp_162453 // pp_211155 // pp_221125 // pp_148929 // pp_150860 // pp_107639 // pp_121215 // pp_159770 // pp_107635 // pp_159772 // pp_180589 // pp_147789 // pp_147788 // pp_179506 // pp_135380 // pp_221749 // pp_136151 // pp_179508 // pp_179509 // pp_109265 // pp_23504 // pp_138370 // pp_200321 // pp_205136 // pp_205135 // pp_244311 // pp_239945 // pp_39711 // pp_165459 // pp_165458 // pp_165457 // pp_188325 // pp_188326 // pp_188327 // pp_188321 // pp_188322 // pp_188323 // pp_161752 // pp_161757 // pp_180912 // pp_94459 // pp_180910 // pp_180917 // pp_180916 // pp_180915 // pp_142448 // pp_142447 // pp_142444 // pp_94457 // pp_94456 // pp_94455 // pp_94454 // pp_117782 // pp_67999 // pp_77562 // pp_215356 // pp_215354 // pp_215355 // pp_146564 // pp_146565 // pp_146566 // pp_146567 // pp_146568 // pp_6961 // pp_185989 // pp_201322 // pp_201321 // pp_138573 // pp_236126 // pp_236127 // pp_236124 // pp_236125 // pp_245371 // pp_245370 // pp_245372 // pp_169847 // pp_102245 // pp_102244 // pp_102246 // pp_102243 // pp_175344 // pp_241502 // pp_241500 // pp_241501 // pp_166909 // pp_174350 // pp_1343 // pp_174358 // pp_22382 // pp_166906 // pp_166907 // pp_173814 // pp_173815 // pp_79122 // pp_79123 // pp_87200 // pp_87201 // pp_79126 // pp_151364 // pp_202745 // pp_202744 // pp_79128 // pp_120602 // pp_202741 // pp_120604 // pp_120607 // pp_120606 // pp_220820 // pp_68419 // pp_68433 // pp_220823 // pp_68414 // pp_68415 // pp_174682 // pp_147810 // pp_206051 // pp_206050 // pp_159179 // pp_159178 // pp_180779 // pp_60160 // pp_60161 // pp_119533 // pp_81189 // pp_45913 // pp_119537 // pp_119536 // pp_53075 // pp_189950 // pp_119535 // pp_119534 // pp_36767 // pp_9778 // pp_18374 // pp_180279 // pp_128964 // pp_196910 // pp_220358 // pp_220359 // pp_120954 // pp_93897 // pp_234080 // pp_126739 // pp_126738 // pp_76930 // pp_200840 // pp_200841 // pp_200842 // pp_200843 // pp_78386 // pp_78477 // pp_83276 // pp_184371 // pp_184370 // pp_215639 // pp_184376 // pp_184375 // pp_184374 // pp_221885 // pp_221884 // pp_221887 // pp_221886 // pp_78478 // pp_235575 // pp_59561 // pp_59562 // pp_235573 // pp_63550 // pp_6199 // pp_173253 // pp_238391 // pp_173254 // pp_193893 // pp_67764 // pp_56484 // pp_166922 // pp_98296 // pp_150954 // pp_66907 // pp_153592 // pp_127921 // pp_127920 // pp_66908 // pp_66909 // pp_80771 // pp_80770 // pp_80777 // pp_63083 // pp_63081 // pp_210070 // pp_203719 // pp_208247 // pp_68936 // pp_208248 // pp_68935 // pp_70727 // pp_70728 // pp_4132 // pp_150778 // pp_150774 // pp_150775 // pp_150772 // pp_150773 // pp_150770 // pp_150771 // pp_107547 // pp_107549 // pp_107548 // pp_54915 // pp_179683 // pp_209865 // pp_134562 // pp_184971 // pp_184972 // pp_209864 // pp_177814 // pp_177812 // pp_125400 // pp_125401 // pp_88726 // pp_88727 // pp_76448 // pp_76449 // pp_26379 // pp_137855 // pp_69040 // pp_76443 // pp_76444 // pp_76445 // pp_76446 // pp_76447 // pp_122839 // pp_44980 // pp_13999 // pp_122830 // pp_122831 // pp_122832 // pp_122833 // pp_184405 // pp_122835 // pp_237065 // pp_154673 // pp_154672 // pp_154671 // pp_154670 // pp_154677 // pp_154675 // pp_168837 // pp_45051 // pp_154679 // pp_45052 // pp_184404 // pp_72493 // pp_72492 // pp_72497 // pp_154629 // pp_190040 // pp_72499 // pp_72498 // pp_182099 // pp_246059 // pp_228545 // pp_49781 // pp_148232 // pp_148230 // pp_61627 // pp_251608 // pp_117120 // pp_117121 // pp_16815 // pp_87047 // pp_247909 // pp_197230 // pp_168839 // pp_245340 // pp_194299 // pp_65900 // pp_100388 // pp_100389 // pp_100384 // pp_100385 // pp_228327 // pp_228326 // pp_13443 // pp_143487 // pp_47982 // pp_68339 // pp_152735 // pp_152736 // pp_152737 // pp_81169 // pp_152738 // pp_152739 // pp_153467 // pp_153466 // pp_153465 // pp_153464 // pp_163879 // pp_163878 // pp_47185 // pp_129389 // pp_129388 // pp_118383 // pp_191798 // pp_58804 // pp_191793 // pp_191792 // pp_191797 // pp_191796 // pp_191795 // pp_191794 // pp_127712 // pp_127713 // pp_127710 // pp_127711 // pp_127716 // pp_127714 // pp_127715 // pp_27770 // pp_150953 // pp_98205 // pp_1567 // pp_116419 // pp_98200 // pp_98198 // pp_98199 // pp_191572 // pp_101260 // pp_184496 // pp_207138 // pp_184495 // pp_109245 // pp_207130 // pp_207133 // pp_207132 // pp_207137 // pp_207136 // pp_105921 // pp_178253 // pp_178252 // pp_178251 // pp_178250 // pp_178255 // pp_178254 // pp_200309 // pp_203967 // pp_66087 // pp_99351 // pp_99350 // pp_203739 // pp_210269 // pp_210268 // pp_219318 // pp_219319 // pp_219316 // pp_219317 // pp_210267 // pp_219315 // pp_219313 // pp_6039 // pp_6038 // pp_74368 // pp_94471 // pp_94470 // pp_40327 // pp_125657 // pp_229316 // pp_15326 // pp_114116 // pp_218594 // pp_218593 // pp_209456 // pp_209457 // pp_218472 // pp_209458 // pp_209459 // pp_239633 // pp_243819 // pp_173787 // pp_173788 // pp_220512 // pp_232159 // pp_105543 // pp_61364 // pp_105547 // pp_238947 // pp_61363 // pp_105544 // pp_105549 // pp_105548 // pp_85731 // pp_115997 // pp_115996 // pp_115991 // pp_115993 // pp_115992 // pp_149749 // pp_149748 // pp_155924 // pp_40612 // pp_149746 // pp_76141 // pp_76140 // pp_145301 // pp_76639 // pp_224106 // pp_224105 // pp_206528 // pp_145302 // pp_68432 // pp_73666 // pp_73665 // pp_155825 // pp_155821 // pp_155820 // pp_155823 // pp_73668 // pp_89392 // pp_89390 // pp_118902 // pp_72396 // pp_72397 // pp_242293 // pp_45936 // pp_37527 // pp_206527 // pp_86280 // pp_13836 // pp_246852 // pp_176204 // pp_176205 // pp_205477 // pp_78679 // pp_224324 // pp_50385 // pp_177558 // pp_193309 // pp_78675 // pp_78674 // pp_171924 // pp_78676 // pp_194246 // pp_194247 // pp_203410 // pp_194245 // pp_194242 // pp_194243 // pp_194240 // pp_194241 // pp_109015 // pp_72532 // pp_72533 // pp_72534 // pp_193304 // pp_109013 // pp_136100 // pp_193305 // pp_65246 // pp_65247 // pp_65244 // pp_65245 // pp_163600 // pp_163601 // pp_65248 // pp_65249 // pp_5095 // pp_87480 // pp_87481 // pp_87483 // pp_194651 // pp_155319 // pp_155318 // pp_155317 // pp_155316 // pp_155315 // pp_155314 // pp_68418 // pp_194653 // pp_59818 // pp_15662 // pp_110762 // pp_110764 // pp_110766 // pp_194307 // pp_59541 // pp_165602 // pp_126630 // pp_59817 // pp_222947 // pp_194304 // pp_57773 // pp_57772 // pp_194658 // pp_243171 // pp_46771 // pp_243170 // pp_89882 // pp_89880 // pp_108638 // pp_108639 // pp_108636 // pp_108637 // pp_108634 // pp_108635 // pp_205819 // pp_80446 // pp_162809 // pp_230145 // pp_205810 // pp_205811 // pp_205812 // pp_205813 // pp_162803 // pp_233146 // pp_198855 // pp_124909 // pp_73491 // pp_124455 // pp_124456 // pp_124457 // pp_124906 // pp_124907 // pp_124452 // pp_124453 // pp_66292 // pp_248128 // pp_142218 // pp_142216 // pp_142217 // pp_142214 // pp_142215 // pp_40510 // pp_188483 // pp_173661 // pp_173660 // pp_149536 // pp_149535 // pp_208260 // pp_208261 // pp_208262 // pp_208263 // pp_208264 // pp_68417 // pp_203970 // pp_18950 // pp_50766 // pp_235481 // pp_55515 // pp_55511 // pp_235482 // pp_44218 // pp_192099 // pp_192098 // pp_94088 // pp_94089 // pp_94080 // pp_94081 // pp_91562 // pp_94083 // pp_94084 // pp_94085 // pp_196659 // pp_196658 // pp_120362 // pp_120363 // pp_101740 // pp_104991 // pp_104990 // pp_68412 // pp_211910 // pp_212739 // pp_212738 // pp_212883 // pp_166559 // pp_166558 // pp_74824 // pp_74825 // pp_74826 // pp_74827 // pp_117579 // pp_209029 // pp_209028 // pp_170862 // pp_160380 // pp_160381 // pp_209027 // pp_170319 // pp_209021 // pp_209020 // pp_209022 // pp_120106 // pp_120107 // pp_120104 // pp_120105 // pp_120102 // pp_120103 // pp_120100 // pp_120101 // pp_213280 // pp_213281 // pp_76468 // pp_194650 // pp_105359 // pp_105356 // pp_228371 // pp_105357 // pp_105354 // pp_49276 // pp_151807 // pp_105353 // pp_151511 // pp_53262 // pp_101815 // pp_222781 // pp_7860 // pp_53269 // pp_168451 // pp_28069 // pp_194652 // pp_228525 // pp_228524 // pp_228527 // pp_228526 // pp_228521 // pp_228520 // pp_228523 // pp_228522 // pp_243003 // pp_243002 // pp_212397 // pp_194655 // pp_12801 // pp_216140 // pp_128825 // pp_174525 // pp_174524 // pp_174527 // pp_174526 // pp_228370 // pp_174523 // pp_194654 // pp_129412 // pp_129411 // pp_129410 // pp_129417 // pp_129416 // pp_129414 // pp_129419 // pp_176010 // pp_251132 // pp_240928 // pp_151512 // pp_73727 // pp_172254 // pp_172251 // pp_172250 // pp_172253 // pp_172252 // pp_155120 // pp_121807 // pp_64380 // pp_64381 // pp_68603 // pp_68350 // pp_121808 // pp_202319 // pp_194656 // pp_163815 // pp_163814 // pp_163816 // pp_168630 // pp_57841 // pp_216559 // pp_216558 // pp_57840 // pp_216555 // pp_216554 // pp_216557 // pp_216556 // pp_57843 // pp_27752 // pp_57842 // pp_57845 // pp_104465 // pp_104463 // pp_225203 // pp_225202 // pp_225204 // pp_62388 // pp_116437 // pp_116436 // pp_116438 // pp_62387 // pp_235439 // pp_65034 // pp_65037 // pp_84932 // pp_65033 // pp_62569 // pp_169724 // pp_169723 // pp_169722 // pp_153335 // pp_198093 // pp_110599 // pp_99375 // pp_39934 // pp_110592 // pp_110593 // pp_164841 // pp_110594 // pp_110595 // pp_153334 // pp_235651 // pp_235650 // pp_16279 // pp_73869 // pp_73868 // pp_166332 // pp_157360 // pp_157361 // pp_73863 // pp_73865 // pp_73864 // pp_73867 // pp_73866 // pp_135570 // pp_119415 // pp_119416 // pp_24040 // pp_119418 // pp_119419 // pp_238586 // pp_238587 // pp_148587 // pp_148588 // pp_148589 // pp_7653 // pp_233808 // pp_233809 // pp_195517 // pp_195516 // pp_195518 // pp_103086 // pp_103087 // pp_253695 // pp_188425 // pp_11426 // pp_182911 // pp_182913 // pp_182912 // pp_182915 // pp_182914 // pp_182917 // pp_193208 // pp_128613 // pp_128616 // pp_128617 // pp_128614 // pp_128615 // pp_128618 // pp_128619 // pp_141176 // pp_51951 // pp_26509 // pp_150324 // pp_149763 // pp_97688 // pp_85578 // pp_85572 // pp_85573 // pp_85576 // pp_85574 // pp_85575 // pp_221754 // pp_33338 // pp_253035 // pp_33337 // pp_253036 // pp_145019 // pp_188421 // pp_145018 // pp_46974 // pp_149351 // pp_175044 // pp_175049 // pp_13816 // pp_209928 // pp_209929 // pp_98451 // pp_229465 // pp_176229 // pp_120918 // pp_120917 // pp_207329 // pp_153338 // pp_145279 // pp_178205 // pp_78921 // pp_2533 // pp_93141 // pp_93142 // pp_178207 // pp_42744 // pp_7019 // pp_191170 // pp_100975 // pp_100976 // pp_176480 // pp_176481 // pp_176482 // pp_176483 // pp_186999 // pp_238030 // pp_100295 // pp_89863 // pp_89864 // pp_89866 // pp_89869 // pp_137528 // pp_230169 // pp_173210 // pp_173211 // pp_230160 // pp_230161 // pp_230162 // pp_102909 // pp_230164 // pp_230165 // pp_137526 // pp_137527 // pp_155562 // pp_132732 // pp_132733 // pp_132730 // pp_132731 // pp_127697 // pp_127696 // pp_127695 // pp_127694 // pp_127693 // pp_127692 // pp_189440 // pp_189441 // pp_188713 // pp_188712 // pp_201177 // pp_188714 // pp_201179 // pp_201178 // pp_153234 // pp_153235 // pp_153232 // pp_153233 // pp_153230 // pp_153231 // pp_214541 // pp_14590 // pp_210388 // pp_183892 // pp_183891 // pp_183890 // pp_183895 // pp_107990 // pp_74110 // pp_155564 // pp_147603 // pp_147606 // pp_40826 // pp_147605 // pp_90765 // pp_90764 // pp_90766 // pp_90763 // pp_219075 // pp_219073 // pp_159258 // pp_47444 // pp_186849 // pp_215324 // pp_235668 // pp_200772 // pp_200773 // pp_200770 // pp_200771 // pp_216139 // pp_200774 // pp_133061 // pp_133063 // pp_133062 // pp_133065 // pp_133064 // pp_135388 // pp_135389 // pp_135382 // pp_135383 // pp_60715 // pp_135381 // pp_135386 // pp_135387 // pp_135384 // pp_135385 // pp_136720 // pp_217388 // pp_136724 // pp_234849 // pp_136726 // pp_234847 // pp_136728 // pp_217384 // pp_233769 // pp_21174 // pp_215230 // pp_168461 // pp_168460 // pp_168463 // pp_83399 // pp_130839 // pp_154678 // pp_205208 // pp_183344 // pp_40349 // pp_181381 // pp_105546 // pp_181380 // pp_89822 // pp_141549 // pp_141548 // pp_85381 // pp_85380 // pp_181382 // pp_141547 // pp_141546 // pp_140149 // pp_114924 // pp_114923 // pp_114922 // pp_114921 // pp_32747 // pp_45549 // pp_37339 // pp_222761 // pp_222763 // pp_222762 // pp_100412 // pp_100410 // pp_101838 // pp_228508 // pp_61193 // pp_112448 // pp_112446 // pp_112447 // pp_112444 // pp_112445 // pp_213405 // pp_213406 // pp_88387 // pp_222104 // pp_222106 // pp_72721 // pp_72720 // pp_72722 // pp_98373 // pp_173043 // pp_173042 // pp_13374 // pp_173045 // pp_173044 // pp_181129 // pp_202420 // pp_874 // pp_189875 // pp_96250 // pp_96921 // pp_234415 // pp_234416 // pp_66189 // pp_871 // pp_48923 // pp_3018 // pp_127752 // pp_134811 // pp_134810 // pp_134812 // pp_247638 // pp_247639 // pp_110350 // pp_190773 // pp_62366 // pp_62367 // pp_12422 // pp_175345 // pp_180522 // pp_180523 // pp_177742 // pp_130041 // pp_180526 // pp_190774 // pp_180524 // pp_180525 // pp_56411 // pp_56412 // pp_250799 // pp_184456 // pp_252860 // pp_118381 // pp_109756 // pp_109757 // pp_184458 // pp_109207 // pp_109200 // pp_109201 // pp_163839 // pp_163838 // pp_186636 // pp_218545 // pp_129691 // pp_129690 // pp_200342 // pp_200340 // pp_61252 // pp_141527 // pp_198313 // pp_198314 // pp_198315 // pp_198316 // pp_215002 // pp_215003 // pp_111516 // pp_215004 // pp_178195 // pp_119652 // pp_92172 // pp_92173 // pp_92170 // pp_92176 // pp_92174 // pp_92175 // pp_94439 // pp_94438 // pp_94434 // pp_94437 // pp_94431 // pp_94430 // pp_94433 // pp_94432 // pp_63361 // pp_52911 // pp_73809 // pp_201697 // pp_146098 // pp_201698 // pp_201699 // pp_135557 // pp_135556 // pp_135555 // pp_135554 // pp_135552 // pp_135551 // pp_135550 // pp_108409 // pp_108408 // pp_66622 // pp_233820 // pp_233821 // pp_233822 // pp_233823 // pp_233824 // pp_168076 // pp_168077 // pp_168075 // pp_188522 // pp_8153 // pp_168078 // pp_168079 // pp_171377 // pp_183749 // pp_199372 // pp_238652 // pp_238653 // pp_238650 // pp_238651 // pp_178192 // pp_160027 // pp_237109 // pp_182736 // pp_237106 // pp_237105 // pp_237104 // pp_237103 // pp_124128 // pp_124129 // pp_89608 // pp_89609 // pp_128320 // pp_128321 // pp_89604 // pp_89605 // pp_89606 // pp_89607 // pp_89600 // pp_89601 // pp_89602 // pp_150303 // pp_150301 // pp_150300 // pp_150306 // pp_149709 // pp_149708 // pp_50044 // pp_70133 // pp_85591 // pp_85592 // pp_85593 // pp_191722 // pp_191723 // pp_245300 // pp_133899 // pp_245301 // pp_245302 // pp_17669 // pp_186038 // pp_245303 // pp_186037 // pp_245305 // pp_78330 // pp_245306 // pp_61859 // pp_61858 // pp_11990 // pp_61853 // pp_61852 // pp_222599 // pp_222590 // pp_104672 // pp_104673 // pp_104670 // pp_104671 // pp_81292 // pp_81291 // pp_81290 // pp_223421 // pp_223420 // pp_223422 // pp_175069 // pp_87732 // pp_87733 // pp_87736 // pp_87737 // pp_87734 // pp_194282 // pp_194280 // pp_194281 // pp_203108 // pp_93839 // pp_93835 // pp_93836 // pp_93837 // pp_136149 // pp_136145 // pp_136144 // pp_136147 // pp_136146 // pp_136142 // pp_49400 // pp_49401 // pp_193485 // pp_182438 // pp_61275 // pp_145707 // pp_92020 // pp_32553 // pp_15999 // pp_212776 // pp_110721 // pp_17847 // pp_13742 // pp_228264 // pp_238010 // pp_202858 // pp_238014 // pp_238015 // pp_238016 // pp_112651 // pp_112650 // pp_57732 // pp_57731 // pp_229247 // pp_229246 // pp_229244 // pp_115393 // pp_115392 // pp_115397 // pp_115396 // pp_115395 // pp_115394 // pp_108368 // pp_108369 // pp_114381 // pp_114380 // pp_114387 // pp_114386 // pp_89840 // pp_114384 // pp_108363 // pp_108365 // pp_17747 // pp_137548 // pp_137549 // pp_220196 // pp_1668 // pp_89598 // pp_89599 // pp_210639 // pp_89595 // pp_89596 // pp_89597 // pp_126899 // pp_95318 // pp_209261 // pp_193184 // pp_127946 // pp_193187 // pp_89820 // pp_84501 // pp_138271 // pp_226597 // pp_226594 // pp_226595 // pp_111674 // pp_111675 // pp_111676 // pp_111677 // pp_18912 // pp_226598 // pp_226599 // pp_191254 // pp_191253 // pp_50723 // pp_80731 // pp_63828 // pp_221246 // pp_109945 // pp_226738 // pp_226739 // pp_192055 // pp_192054 // pp_226732 // pp_238740 // pp_226730 // pp_226731 // pp_198535 // pp_203702 // pp_217364 // pp_203703 // pp_203700 // pp_203701 // pp_211909 // pp_211908 // pp_211907 // pp_133601 // pp_160612 // pp_120320 // pp_128965 // pp_168440 // pp_198101 // pp_203704 // pp_215219 // pp_215218 // pp_215217 // pp_203705 // pp_76794 // pp_164008 // pp_164007 // pp_164005 // pp_205227 // pp_205226 // pp_74869 // pp_209579 // pp_100788 // pp_59205 // pp_59204 // pp_30725 // pp_141835 // pp_141834 // pp_141833 // pp_141832 // pp_141831 // pp_141830 // pp_246257 // pp_49234 // pp_151847 // pp_140123 // pp_237011 // pp_151849 // pp_151848 // pp_145065 // pp_145066 // pp_246258 // pp_172608 // pp_172609 // pp_166517 // pp_30540 // pp_236974 // pp_4121 // pp_226104 // pp_72962 // pp_98594 // pp_98595 // pp_98592 // pp_98593 // pp_72964 // pp_181107 // pp_181106 // pp_181105 // pp_181104 // pp_79224 // pp_189810 // pp_145572 // pp_42511 // pp_39710 // pp_48944 // pp_48942 // pp_220299 // pp_220298 // pp_220297 // pp_247348 // pp_127777 // pp_1582 // pp_27064 // pp_235832 // pp_247346 // pp_247347 // pp_247344 // pp_247345 // pp_225719 // pp_116769 // pp_212331 // pp_212330 // pp_212333 // pp_212332 // pp_212334 // pp_14109 // pp_223658 // pp_175653 // pp_175654 // pp_175655 // pp_190935 // pp_13353 // pp_177238 // pp_180501 // pp_180503 // pp_180506 // pp_68937 // pp_203718 // pp_101206 // pp_101207 // pp_68932 // pp_68931 // pp_68930 // pp_203711 // pp_203710 // pp_203712 // pp_101209 // pp_203717 // pp_203716 // pp_152778 // pp_235479 // pp_235474 // pp_235477 // pp_21938 // pp_109779 // pp_153914 // pp_153912 // pp_92375 // pp_48616 // pp_169270 // pp_64351 // pp_203900 // pp_203908 // pp_203909 // pp_141791 // pp_100238 // pp_100239 // pp_240349 // pp_240348 // pp_240347 // pp_240346 // pp_240345 // pp_240344 // pp_64350 // pp_3699 // pp_213387 // pp_117708 // pp_117709 // pp_52935 // pp_73827 // pp_119972 // pp_128585 // pp_132509 // pp_132508 // pp_108131 // pp_108133 // pp_108132 // pp_132503 // pp_132502 // pp_132504 // pp_132507 // pp_132506 // pp_139027 // pp_66682 // pp_187239 // pp_187238 // pp_187237 // pp_187236 // pp_210173 // pp_187234 // pp_232641 // pp_57065 // pp_216829 // pp_127177 // pp_139327 // pp_237699 // pp_237698 // pp_155980 // pp_219739 // pp_214081 // pp_214080 // pp_214083 // pp_214082 // pp_76651 // pp_214084 // pp_76652 // pp_226105 // pp_227319 // pp_150679 // pp_34092 // pp_156986 // pp_156985 // pp_25350 // pp_11603 // pp_147890 // pp_175212 // pp_152772 // pp_4342 // pp_206539 // pp_98456 // pp_98455 // pp_98454 // pp_98453 // pp_98452 // pp_106302 // pp_98450 // pp_44571 // pp_44572 // pp_107314 // pp_107310 // pp_107312 // pp_66187 // pp_167059 // pp_61873 // pp_61872 // pp_167055 // pp_167051 // pp_167050 // pp_167052 // pp_65035 // pp_123082 // pp_123081 // pp_214903 // pp_72082 // pp_196555 // pp_206535 // pp_97065 // pp_231699 // pp_205415 // pp_102441 // pp_205413 // pp_163119 // pp_33953 // pp_136167 // pp_136166 // pp_136169 // pp_136168 // pp_61251 // pp_61250 // pp_101210 // pp_243183 // pp_243184 // pp_243185 // pp_243186 // pp_105652 // pp_245240 // pp_106587 // pp_194314 // pp_42707 // pp_39500 // pp_149930 // pp_42708 // pp_194316 // pp_181187 // pp_227962 // pp_194317 // pp_181186 // pp_194311 // pp_246448 // pp_246447 // pp_243165 // pp_240755 // pp_240750 // pp_240751 // pp_240752 // pp_181376 // pp_181377 // pp_181378 // pp_181379 // pp_66678 // pp_145293 // pp_145292 // pp_145291 // pp_145290 // pp_211036 // pp_211035 // pp_211034 // pp_145297 // pp_145296 // pp_210614 // pp_98214 // pp_164932 // pp_4502 // pp_34701 // pp_86179 // pp_162796 // pp_16779 // pp_52741 // pp_85376 // pp_221005 // pp_221004 // pp_221006 // pp_152716 // pp_220718 // pp_220719 // pp_206209 // pp_220713 // pp_66188 // pp_220717 // pp_220714 // pp_83411 // pp_244276 // pp_244270 // pp_226712 // pp_226713 // pp_175396 // pp_207962 // pp_207963 // pp_169044 // pp_169045 // pp_169046 // pp_169047 // pp_169048 // pp_169049 // pp_40280 // pp_94574 // pp_94575 // pp_120304 // pp_120305 // pp_120301 // pp_120302 // pp_120303 // pp_80262 // pp_120308 // pp_120309 // pp_141729 // pp_6863 // pp_140457 // pp_97275 // pp_29710 // pp_140459 // pp_161549 // pp_161548 // pp_81257 // pp_150786 // pp_209510 // pp_21684 // pp_7735 // pp_8506 // pp_165601 // pp_78462 // pp_80265 // pp_54373 // pp_202328 // pp_139340 // pp_139341 // pp_213192 // pp_213193 // pp_213190 // pp_213191 // pp_212825 // pp_212824 // pp_173560 // pp_212826 // pp_212821 // pp_208975 // pp_212823 // pp_212822 // pp_202609 // pp_248741 // pp_248744 // pp_59512 // pp_78677 // pp_89019 // pp_89018 // pp_89017 // pp_171028 // pp_150440 // pp_150115 // pp_91863 // pp_91862 // pp_121494 // pp_91864 // pp_1073 // pp_189834 // pp_189839 // pp_97277 // pp_60318 // pp_46856 // pp_46857 // pp_93375 // pp_93374 // pp_60317 // pp_111821 // pp_116838 // pp_191713 // pp_191712 // pp_191710 // pp_191717 // pp_191716 // pp_191715 // pp_191714 // pp_191719 // pp_191718 // pp_176667 // pp_215479 // pp_215478 // pp_227591 // pp_227590 // pp_227593 // pp_227592 // pp_227595 // pp_227594 // pp_105080 // pp_227596 // pp_250800 // pp_251400 // pp_205951 // pp_205950 // pp_142266 // pp_162968 // pp_142265 // pp_83317 // pp_125975 // pp_125976 // pp_125977 // pp_125978 // pp_125979 // pp_203735 // pp_134935 // pp_83318 // pp_83319 // pp_235325 // pp_146939 // pp_146938 // pp_146937 // pp_235328 // pp_92420 // pp_92421 // pp_92424 // pp_92425 // pp_92426 // pp_92428 // pp_180782 // pp_189164 // pp_147187 // pp_180781 // pp_189161 // pp_180784 // pp_189162 // pp_152376 // pp_152377 // pp_200389 // pp_95280 // pp_225192 // pp_225191 // pp_225190 // pp_173379 // pp_23211 // pp_71446 // pp_71337 // pp_28297 // pp_24539 // pp_65898 // pp_185099 // pp_111449 // pp_172362 // pp_172365 // pp_172364 // pp_47819 // pp_172366 // pp_206972 // pp_100139 // pp_100138 // pp_84332 // pp_48098 // pp_161040 // pp_161041 // pp_124519 // pp_84339 // pp_107636 // pp_116479 // pp_185329 // pp_185328 // pp_185327 // pp_234329 // pp_233642 // pp_67132 // pp_65113 // pp_233648 // pp_134209 // pp_251399 // pp_28879 // pp_214313 // pp_214315 // pp_214319 // pp_243899 // pp_234147 // pp_74677 // pp_119147 // pp_147451 // pp_74678 // pp_234148 // pp_234149 // pp_77324 // pp_77325 // pp_77322 // pp_77323 // pp_147886 // pp_1814 // pp_65116 // pp_156127 // pp_25377 // pp_104503 // pp_245937 // pp_242216 // pp_245935 // pp_98470 // pp_98473 // pp_98472 // pp_192248 // pp_192249 // pp_245939 // pp_245938 // pp_95982 // pp_95983 // pp_221966 // pp_168629 // pp_221965 // pp_125740 // pp_98464 // pp_95985 // pp_81927 // pp_169848 // pp_223462 // pp_224505 // pp_224504 // pp_100997 // pp_100996 // pp_100995 // pp_100994 // pp_100999 // pp_100998 // pp_105633 // pp_117269 // pp_117268 // pp_37031 // pp_174483 // pp_224508 // pp_174484 // pp_174485 // pp_18531 // pp_17883 // pp_13257 // pp_173148 // pp_173149 // pp_172553 // pp_172556 // pp_112692 // pp_161820 // pp_172555 // pp_200029 // pp_68215 // pp_68211 // pp_84522 // pp_89806 // pp_89807 // pp_251611 // pp_122007 // pp_172082 // pp_172084 // pp_172085 // pp_172086 // pp_172087 // pp_26486 // pp_78987 // pp_78986 // pp_78985 // pp_78989 // pp_78988 // pp_149911 // pp_38128 // pp_3245 // pp_234792 // pp_234791 // pp_220489 // pp_234795 // pp_234794 // pp_12073 // pp_127981 // pp_127980 // pp_170957 // pp_52015 // pp_235840 // pp_64808 // pp_237890 // pp_14280 // pp_220731 // pp_220732 // pp_220733 // pp_220734 // pp_220735 // pp_130217 // pp_130216 // pp_83435 // pp_223419 // pp_184203 // pp_184202 // pp_184201 // pp_184200 // pp_39836 // pp_39837 // pp_24188 // pp_235159 // pp_133368 // pp_235156 // pp_235157 // pp_235155 // pp_226776 // pp_237437 // pp_226774 // pp_226775 // pp_226773 // pp_66308 // pp_66309 // pp_66306 // pp_66307 // pp_66304 // pp_66305 // pp_66303 // pp_125178 // pp_125179 // pp_207261 // pp_125176 // pp_125177 // pp_115249 // pp_115248 // pp_139980 // pp_139981 // pp_139982 // pp_139983 // pp_165661 // pp_197995 // pp_197994 // pp_59796 // pp_59790 // pp_28465 // pp_24760 // pp_54172 // pp_155578 // pp_29731 // pp_179269 // pp_179268 // pp_179263 // pp_179265 // pp_179264 // pp_179267 // pp_179266 // pp_206846 // pp_131162 // pp_131163 // pp_131160 // pp_131161 // pp_131167 // pp_131164 // pp_131165 // pp_238738 // pp_94458 // pp_195292 // pp_195290 // pp_199094 // pp_199095 // pp_199096 // pp_199097 // pp_238735 // pp_238737 // pp_238736 // pp_194909 // pp_195484 // pp_132840 // pp_200973 // pp_145020 // pp_145021 // pp_241262 // pp_222702 // pp_90653 // pp_90652 // pp_41400 // pp_199670 // pp_199671 // pp_199672 // pp_161568 // pp_236931 // pp_236930 // pp_236933 // pp_236932 // pp_161567 // pp_161566 // pp_102183 // pp_170934 // pp_170932 // pp_170933 // pp_102184 // pp_170931 // pp_38524 // pp_197298 // pp_158446 // pp_204976 // pp_103582 // pp_103586 // pp_208259 // pp_33233 // pp_44437 // pp_116655 // pp_145680 // pp_79915 // pp_96268 // pp_116653 // pp_102931 // pp_161351 // pp_1010 // pp_126964 // pp_116650 // pp_198239 // pp_236938 // pp_106539 // pp_227759 // pp_203531 // pp_203530 // pp_203533 // pp_203532 // pp_150842 // pp_203537 // pp_203538 // pp_144087 // pp_103973 // pp_103974 // pp_103975 // pp_103976 // pp_13397 // pp_181143 // pp_154709 // pp_154708 // pp_181145 // pp_181144 // pp_154703 // pp_154702 // pp_154700 // pp_154707 // pp_154704 // pp_130024 // pp_130025 // pp_83338 // pp_83339 // pp_180236 // pp_130023 // pp_83336 // pp_83337 // pp_83335 // pp_252887 // pp_99045 // pp_252889 // pp_252888 // pp_907 // pp_152399 // pp_165493 // pp_165492 // pp_165490 // pp_112700 // pp_146833 // pp_146830 // pp_146831 // pp_6098 // pp_119636 // pp_119637 // pp_228961 // pp_228960 // pp_228962 // pp_114208 // pp_114209 // pp_119638 // pp_119639 // pp_112704 // pp_62304 // pp_112706 // pp_57039 // pp_118544 // pp_225311 // pp_225310 // pp_225313 // pp_225312 // pp_225315 // pp_225314 // pp_225316 // pp_119493 // pp_124537 // pp_124536 // pp_124535 // pp_124534 // pp_226963 // pp_58759 // pp_98398 // pp_45725 // pp_49960 // pp_127840 // pp_127841 // pp_127845 // pp_210427 // pp_135799 // pp_118424 // pp_115833 // pp_98020 // pp_135796 // pp_135793 // pp_107729 // pp_121113 // pp_121116 // pp_234164 // pp_234165 // pp_234166 // pp_107722 // pp_107725 // pp_234161 // pp_234162 // pp_234163 // pp_142483 // pp_142482 // pp_40381 // pp_142487 // pp_142486 // pp_142485 // pp_142484 // pp_142489 // pp_142488 // pp_22345 // pp_1389 // pp_107750 // pp_237305 // pp_237304 // pp_241013 // pp_241014 // pp_237300 // pp_237303 // pp_245955 // pp_240501 // pp_236129 // pp_164450 // pp_192227 // pp_164457 // pp_180841 // pp_180843 // pp_130564 // pp_246978 // pp_236123 // pp_125321 // pp_77619 // pp_125320 // pp_73317 // pp_81940 // pp_223445 // pp_51208 // pp_209258 // pp_209259 // pp_117302 // pp_117303 // pp_209254 // pp_117301 // pp_209252 // pp_209253 // pp_209251 // pp_8246 // pp_8716 // pp_30244 // pp_86083 // pp_86082 // pp_86081 // pp_138857 // pp_4923 // pp_61743 // pp_61742 // pp_61741 // pp_61740 // pp_61746 // pp_61745 // pp_195211 // pp_32066 // pp_41296 // pp_171180 // pp_19136 // pp_240822 // pp_240823 // pp_240820 // pp_227929 // pp_122391 // pp_122390 // pp_243321 // pp_111947 // pp_172570 // pp_202340 // pp_202343 // pp_202342 // pp_193643 // pp_202344 // pp_197087 // pp_197089 // pp_197088 // pp_197055 // pp_193642 // pp_123377 // pp_173296 // pp_122026 // pp_122025 // pp_122024 // pp_122023 // pp_122022 // pp_126087 // pp_176663 // pp_239944 // pp_194191 // pp_127619 // pp_127618 // pp_36361 // pp_36360 // pp_36363 // pp_36362 // pp_36365 // pp_36364 // pp_169397 // pp_177806 // pp_200088 // pp_200089 // pp_12057 // pp_200084 // pp_200085 // pp_200086 // pp_200087 // pp_200080 // pp_200081 // pp_200082 // pp_200083 // pp_252949 // pp_56558 // pp_84518 // pp_68102 // pp_225070 // pp_225071 // pp_235828 // pp_174809 // pp_235794 // pp_175400 // pp_235824 // pp_174805 // pp_174802 // pp_235791 // pp_174800 // pp_174801 // pp_211815 // pp_178442 // pp_178445 // pp_125061 // pp_197484 // pp_83452 // pp_83451 // pp_83450 // pp_198259 // pp_198258 // pp_101690 // pp_181307 // pp_71763 // pp_6370 // pp_119797 // pp_119796 // pp_87202 // pp_29535 // pp_87203 // pp_108334 // pp_74083 // pp_211818 // pp_94026 // pp_94023 // pp_125118 // pp_125119 // pp_125114 // pp_87204 // pp_146155 // pp_146154 // pp_146156 // pp_25271 // pp_146153 // pp_159783 // pp_119577 // pp_119576 // pp_119575 // pp_74554 // pp_74555 // pp_74556 // pp_74557 // pp_74550 // pp_74551 // pp_218300 // pp_74553 // pp_50128 // pp_74558 // pp_74559 // pp_202740 // pp_241461 // pp_241460 // pp_64827 // pp_202743 // pp_233299 // pp_110840 // pp_179246 // pp_110842 // pp_202742 // pp_179243 // pp_233290 // pp_235327 // pp_235326 // pp_226758 // pp_226759 // pp_226754 // pp_226755 // pp_226756 // pp_135309 // pp_220822 // pp_128020 // pp_137812 // pp_11363 // pp_132826 // pp_197505 // pp_197506 // pp_132825 // pp_80957 // pp_80956 // pp_168759 // pp_127056 // pp_168757 // pp_127058 // pp_168755 // pp_165916 // pp_68416
GO:0050896	P	response to stimulus	17	130	13393	90812	0.72	1	// pp_198676 // pp_219164 // pp_219167 // pp_210118 // pp_219170 // pp_219162 // pp_210119 // pp_219169 // pp_91958 // pp_236381 // pp_202096 // pp_202090 // pp_210120 // pp_202092 // pp_64710 // pp_91963 // pp_134911	// pp_158845 // pp_158846 // pp_174799 // pp_218630 // pp_158842 // pp_74186 // pp_218631 // pp_158848 // pp_131739 // pp_111489 // pp_14454 // pp_111487 // pp_111486 // pp_111485 // pp_111484 // pp_112824 // pp_112825 // pp_112823 // pp_179526 // pp_179527 // pp_179524 // pp_179525 // pp_134680 // pp_179523 // pp_134682 // pp_134683 // pp_149693 // pp_51643 // pp_149690 // pp_51645 // pp_51644 // pp_51647 // pp_51646 // pp_14182 // pp_83428 // pp_76646 // pp_25487 // pp_178213 // pp_178212 // pp_178211 // pp_178210 // pp_211798 // pp_237942 // pp_198935 // pp_86889 // pp_184103 // pp_184104 // pp_184105 // pp_198932 // pp_198933 // pp_198429 // pp_237898 // pp_232116 // pp_232115 // pp_226185 // pp_226184 // pp_226187 // pp_226186 // pp_183481 // pp_111488 // pp_92585 // pp_183486 // pp_92584 // pp_180939 // pp_180938 // pp_180935 // pp_180934 // pp_180937 // pp_180936 // pp_180933 // pp_180932 // pp_172821 // pp_94796 // pp_92581 // pp_139884 // pp_120229 // pp_194999 // pp_139882 // pp_93155 // pp_146010 // pp_141041 // pp_121930 // pp_6942 // pp_97628 // pp_218553 // pp_218552 // pp_218551 // pp_218550 // pp_23503 // pp_218556 // pp_218555 // pp_218554 // pp_233437 // pp_205562 // pp_205563 // pp_209411 // pp_209412 // pp_209413 // pp_209414 // pp_209415 // pp_141911 // pp_241781 // pp_141913 // pp_21252 // pp_236148 // pp_236149 // pp_113887 // pp_113886 // pp_55146 // pp_236146 // pp_236147 // pp_61329 // pp_61328 // pp_231499 // pp_182429 // pp_182428 // pp_115328 // pp_112215 // pp_112214 // pp_237631 // pp_247668 // pp_139223 // pp_237632 // pp_237635 // pp_237634 // pp_237637 // pp_237636 // pp_108913 // pp_222401 // pp_222402 // pp_27164 // pp_86461 // pp_199110 // pp_166928 // pp_19009 // pp_108664 // pp_246154 // pp_176249 // pp_75481 // pp_246151 // pp_246152 // pp_246153 // pp_167344 // pp_88915 // pp_134685 // pp_220806 // pp_220804 // pp_220805 // pp_216047 // pp_216046 // pp_85517 // pp_155713 // pp_155712 // pp_155711 // pp_147836 // pp_155717 // pp_155716 // pp_155715 // pp_155714 // pp_89352 // pp_166691 // pp_155719 // pp_155718 // pp_89356 // pp_118944 // pp_118947 // pp_89355 // pp_246608 // pp_81169 // pp_81168 // pp_150567 // pp_150566 // pp_150565 // pp_105035 // pp_246252 // pp_105034 // pp_109983 // pp_66606 // pp_149691 // pp_88913 // pp_138702 // pp_149696 // pp_219170 // pp_152136 // pp_149694 // pp_36740 // pp_195918 // pp_195917 // pp_195916 // pp_195911 // pp_195910 // pp_227636 // pp_195912 // pp_58080 // pp_244843 // pp_145523 // pp_5852 // pp_5854 // pp_215538 // pp_180192 // pp_225672 // pp_215537 // pp_223132 // pp_223131 // pp_223130 // pp_209310 // pp_162599 // pp_162846 // pp_162597 // pp_162848 // pp_162595 // pp_180441 // pp_180440 // pp_180443 // pp_180442 // pp_211095 // pp_211094 // pp_211545 // pp_160992 // pp_211543 // pp_160994 // pp_83217 // pp_83216 // pp_78419 // pp_160998 // pp_211099 // pp_211098 // pp_211549 // pp_211548 // pp_215657 // pp_215656 // pp_215655 // pp_215654 // pp_215653 // pp_215651 // pp_215650 // pp_129979 // pp_61860 // pp_215659 // pp_215658 // pp_211097 // pp_243730 // pp_47024 // pp_47025 // pp_66608 // pp_142250 // pp_142251 // pp_94154 // pp_84000 // pp_211323 // pp_211322 // pp_211321 // pp_37902 // pp_99496 // pp_59640 // pp_15440 // pp_240000 // pp_240001 // pp_240002 // pp_119156 // pp_195002 // pp_195001 // pp_195000 // pp_143255 // pp_108905 // pp_108906 // pp_108907 // pp_143250 // pp_62001 // pp_62000 // pp_62003 // pp_62002 // pp_108908 // pp_66031 // pp_66032 // pp_247664 // pp_63209 // pp_120891 // pp_244835 // pp_233182 // pp_52501 // pp_244836 // pp_244787 // pp_16155 // pp_201114 // pp_134684 // pp_187460 // pp_180194 // pp_247667 // pp_238563 // pp_161153 // pp_48190 // pp_184102 // pp_38474 // pp_161167 // pp_108017 // pp_161165 // pp_161164 // pp_161163 // pp_161161 // pp_161160 // pp_137674 // pp_137675 // pp_137676 // pp_66789 // pp_247666 // pp_108018 // pp_108019 // pp_182164 // pp_182165 // pp_137927 // pp_137920 // pp_182161 // pp_182162 // pp_244168 // pp_244167 // pp_244166 // pp_184107 // pp_137928 // pp_137929 // pp_244161 // pp_244160 // pp_134686 // pp_219549 // pp_99276 // pp_232587 // pp_95945 // pp_116660 // pp_116661 // pp_116666 // pp_70213 // pp_70212 // pp_159962 // pp_159963 // pp_70216 // pp_70747 // pp_70214 // pp_73436 // pp_73433 // pp_21622 // pp_127299 // pp_85679 // pp_85678 // pp_73439 // pp_104965 // pp_24545 // pp_138549 // pp_138548 // pp_155009 // pp_196695 // pp_128450 // pp_84851 // pp_194831 // pp_11745 // pp_241654 // pp_80837 // pp_196383 // pp_10164 // pp_212770 // pp_242642 // pp_184913 // pp_184912 // pp_212777 // pp_184910 // pp_199858 // pp_128861 // pp_167658 // pp_116271 // pp_136257 // pp_136256 // pp_136251 // pp_17747 // pp_136253 // pp_136252 // pp_155007 // pp_136259 // pp_136258 // pp_6881 // pp_177836 // pp_177837 // pp_209063 // pp_177835 // pp_209065 // pp_177833 // pp_209067 // pp_209066 // pp_231425 // pp_202004 // pp_202005 // pp_88743 // pp_247926 // pp_247924 // pp_247925 // pp_247923 // pp_225344 // pp_6663 // pp_54897 // pp_207511 // pp_86630 // pp_17986 // pp_219573 // pp_55606 // pp_140121 // pp_151995 // pp_151994 // pp_130956 // pp_130957 // pp_130950 // pp_123417 // pp_130952 // pp_130953 // pp_41020 // pp_99939 // pp_41023 // pp_89033 // pp_99937 // pp_151990 // pp_96417 // pp_96146 // pp_93397 // pp_93396 // pp_93399 // pp_93398 // pp_2255 // pp_151992 // pp_72471 // pp_96418 // pp_190066 // pp_227799 // pp_227798 // pp_227796 // pp_227795 // pp_246525 // pp_246524 // pp_246527 // pp_246526 // pp_246523 // pp_246522 // pp_128960 // pp_4045 // pp_160467 // pp_64529 // pp_64524 // pp_64520 // pp_64521 // pp_203463 // pp_115126 // pp_115127 // pp_65929 // pp_65928 // pp_65927 // pp_115129 // pp_100816 // pp_119589 // pp_203460 // pp_129453 // pp_129452 // pp_129451 // pp_129450 // pp_75290 // pp_181186 // pp_64432 // pp_181184 // pp_137313 // pp_178902 // pp_137311 // pp_137310 // pp_137317 // pp_137316 // pp_202916 // pp_178904 // pp_202918 // pp_202919 // pp_137319 // pp_206200 // pp_206201 // pp_68643 // pp_180327 // pp_206204 // pp_68644 // pp_206206 // pp_206207 // pp_171888 // pp_180329 // pp_83914 // pp_165732 // pp_129639 // pp_153447 // pp_129633 // pp_129630 // pp_129637 // pp_129636 // pp_129634 // pp_48346 // pp_95498 // pp_132493 // pp_132492 // pp_132491 // pp_189090 // pp_118141 // pp_118140 // pp_118142 // pp_199792 // pp_89981 // pp_89980 // pp_190169 // pp_135331 // pp_121042 // pp_70514 // pp_70515 // pp_12333 // pp_70510 // pp_70512 // pp_70513 // pp_180580 // pp_180581 // pp_180582 // pp_101288 // pp_101289 // pp_6339 // pp_170598 // pp_170599 // pp_147789 // pp_101287 // pp_100324 // pp_201858 // pp_201850 // pp_201851 // pp_201852 // pp_201853 // pp_201855 // pp_201857 // pp_205131 // pp_178278 // pp_205134 // pp_130314 // pp_11020 // pp_130310 // pp_239945 // pp_239944 // pp_184160 // pp_201589 // pp_188324 // pp_188325 // pp_188326 // pp_188327 // pp_165453 // pp_188321 // pp_188322 // pp_165450 // pp_253383 // pp_253382 // pp_253381 // pp_253380 // pp_51161 // pp_253389 // pp_180912 // pp_94459 // pp_94458 // pp_180917 // pp_180916 // pp_180915 // pp_180914 // pp_249196 // pp_135330 // pp_141065 // pp_71609 // pp_71608 // pp_141060 // pp_141061 // pp_71606 // pp_57691 // pp_112154 // pp_112155 // pp_209474 // pp_209475 // pp_112150 // pp_209473 // pp_209470 // pp_209471 // pp_206448 // pp_115462 // pp_115465 // pp_201323 // pp_206446 // pp_206447 // pp_206444 // pp_206445 // pp_205249 // pp_237607 // pp_150320 // pp_102248 // pp_246318 // pp_246319 // pp_246316 // pp_246317 // pp_102247 // pp_246315 // pp_246312 // pp_246313 // pp_124800 // pp_132969 // pp_182407 // pp_182406 // pp_182405 // pp_182404 // pp_182403 // pp_237611 // pp_237610 // pp_195669 // pp_22382 // pp_208079 // pp_208078 // pp_251927 // pp_251926 // pp_191882 // pp_173818 // pp_173819 // pp_208077 // pp_86400 // pp_202213 // pp_202212 // pp_202211 // pp_73601 // pp_73600 // pp_213583 // pp_213582 // pp_68433 // pp_174681 // pp_147810 // pp_222682 // pp_148038 // pp_155843 // pp_155842 // pp_155841 // pp_155840 // pp_118967 // pp_118966 // pp_113205 // pp_113204 // pp_124270 // pp_57271 // pp_95937 // pp_95936 // pp_95935 // pp_95934 // pp_26092 // pp_153153 // pp_58011 // pp_95939 // pp_95938 // pp_16335 // pp_64699 // pp_75609 // pp_234849 // pp_149312 // pp_108290 // pp_232820 // pp_227652 // pp_176267 // pp_57702 // pp_224876 // pp_224659 // pp_214981 // pp_177024 // pp_177027 // pp_177026 // pp_214982 // pp_224650 // pp_194220 // pp_194221 // pp_194222 // pp_185698 // pp_194224 // pp_208887 // pp_194227 // pp_57706 // pp_93897 // pp_166015 // pp_225654 // pp_212232 // pp_212233 // pp_212235 // pp_212237 // pp_212238 // pp_212239 // pp_239103 // pp_17830 // pp_215450 // pp_155339 // pp_155338 // pp_250631 // pp_205836 // pp_205837 // pp_205834 // pp_78385 // pp_78384 // pp_126658 // pp_83276 // pp_133171 // pp_133170 // pp_125383 // pp_88911 // pp_133174 // pp_110782 // pp_237633 // pp_165666 // pp_126657 // pp_35034 // pp_85609 // pp_35037 // pp_59561 // pp_87828 // pp_63554 // pp_92277 // pp_57799 // pp_57798 // pp_73275 // pp_207481 // pp_182426 // pp_244907 // pp_228388 // pp_93529 // pp_244906 // pp_116328 // pp_5721 // pp_197426 // pp_175658 // pp_221087 // pp_221080 // pp_59629 // pp_175659 // pp_165596 // pp_165592 // pp_152642 // pp_108658 // pp_108659 // pp_152643 // pp_119177 // pp_195060 // pp_238393 // pp_238391 // pp_108655 // pp_248760 // pp_228383 // pp_220680 // pp_66018 // pp_66019 // pp_193898 // pp_63222 // pp_63223 // pp_63221 // pp_197798 // pp_63224 // pp_197797 // pp_89538 // pp_89539 // pp_128448 // pp_89537 // pp_124472 // pp_124473 // pp_226688 // pp_226689 // pp_108035 // pp_108036 // pp_137693 // pp_62281 // pp_137691 // pp_137696 // pp_29356 // pp_137695 // pp_170833 // pp_231812 // pp_80773 // pp_80772 // pp_168350 // pp_233701 // pp_205290 // pp_134343 // pp_134342 // pp_155390 // pp_80779 // pp_233708 // pp_47408 // pp_86460 // pp_143901 // pp_143900 // pp_143902 // pp_143904 // pp_70239 // pp_208715 // pp_208716 // pp_208717 // pp_208710 // pp_208711 // pp_208712 // pp_208713 // pp_59919 // pp_208718 // pp_142059 // pp_50213 // pp_101490 // pp_68932 // pp_68931 // pp_68930 // pp_141501 // pp_141500 // pp_98603 // pp_113922 // pp_98607 // pp_150778 // pp_181366 // pp_98608 // pp_150775 // pp_150772 // pp_150773 // pp_150770 // pp_150771 // pp_179687 // pp_73837 // pp_54910 // pp_133246 // pp_167999 // pp_134561 // pp_73834 // pp_193770 // pp_222853 // pp_86948 // pp_123176 // pp_184042 // pp_238749 // pp_212756 // pp_212755 // pp_212754 // pp_44188 // pp_253174 // pp_136823 // pp_236456 // pp_85519 // pp_231866 // pp_165556 // pp_250120 // pp_231865 // pp_177812 // pp_165557 // pp_125400 // pp_125401 // pp_125402 // pp_125403 // pp_167190 // pp_167191 // pp_21356 // pp_86618 // pp_135167 // pp_13999 // pp_192435 // pp_175769 // pp_67414 // pp_154673 // pp_102381 // pp_154671 // pp_75089 // pp_154677 // pp_60878 // pp_154679 // pp_49258 // pp_168834 // pp_127015 // pp_127014 // pp_118949 // pp_72490 // pp_152008 // pp_118948 // pp_147837 // pp_186680 // pp_228547 // pp_228546 // pp_246508 // pp_158113 // pp_243571 // pp_243570 // pp_246501 // pp_135169 // pp_246507 // pp_246506 // pp_246505 // pp_61627 // pp_105714 // pp_105715 // pp_105712 // pp_105713 // pp_105710 // pp_105711 // pp_155436 // pp_16815 // pp_180189 // pp_174549 // pp_130942 // pp_174547 // pp_174546 // pp_174545 // pp_174544 // pp_131593 // pp_197613 // pp_238747 // pp_129439 // pp_129438 // pp_129435 // pp_129434 // pp_129437 // pp_129436 // pp_129431 // pp_129430 // pp_129433 // pp_129432 // pp_130536 // pp_204685 // pp_79718 // pp_161923 // pp_161922 // pp_161921 // pp_161920 // pp_142720 // pp_161925 // pp_161924 // pp_130535 // pp_95950 // pp_206266 // pp_93408 // pp_152736 // pp_152737 // pp_206262 // pp_252288 // pp_206260 // pp_206261 // pp_252285 // pp_252284 // pp_93403 // pp_252286 // pp_152738 // pp_152739 // pp_206268 // pp_206269 // pp_197759 // pp_163878 // pp_47185 // pp_181472 // pp_163874 // pp_48322 // pp_163870 // pp_58801 // pp_58802 // pp_191798 // pp_58804 // pp_58805 // pp_58806 // pp_58807 // pp_191793 // pp_191792 // pp_191797 // pp_191796 // pp_191795 // pp_191794 // pp_152599 // pp_91809 // pp_91808 // pp_91806 // pp_91805 // pp_152594 // pp_247677 // pp_118166 // pp_118165 // pp_118164 // pp_118163 // pp_118162 // pp_118161 // pp_116753 // pp_225224 // pp_124259 // pp_225220 // pp_118169 // pp_118168 // pp_148900 // pp_148901 // pp_148902 // pp_70537 // pp_70538 // pp_14111 // pp_159811 // pp_103480 // pp_29792 // pp_252826 // pp_62548 // pp_247286 // pp_159446 // pp_104038 // pp_104039 // pp_200309 // pp_180700 // pp_104035 // pp_104036 // pp_203962 // pp_203963 // pp_203960 // pp_203961 // pp_203964 // pp_15090 // pp_99357 // pp_99356 // pp_99355 // pp_99354 // pp_188871 // pp_188872 // pp_188697 // pp_188874 // pp_71919 // pp_71918 // pp_210265 // pp_235636 // pp_235634 // pp_210261 // pp_195140 // pp_235631 // pp_210262 // pp_66086 // pp_74360 // pp_136489 // pp_142426 // pp_142421 // pp_195144 // pp_195145 // pp_77542 // pp_77543 // pp_198680 // pp_77541 // pp_77544 // pp_221079 // pp_239514 // pp_115849 // pp_119432 // pp_119433 // pp_119430 // pp_119431 // pp_114116 // pp_119434 // pp_20746 // pp_218594 // pp_218593 // pp_218599 // pp_63419 // pp_179123 // pp_179124 // pp_115442 // pp_100600 // pp_131601 // pp_245425 // pp_245424 // pp_173787 // pp_173788 // pp_214392 // pp_105542 // pp_105541 // pp_243741 // pp_193557 // pp_238947 // pp_61363 // pp_243213 // pp_193559 // pp_193558 // pp_243218 // pp_202089 // pp_197423 // pp_197422 // pp_197421 // pp_172783 // pp_182460 // pp_85088 // pp_85089 // pp_85086 // pp_149547 // pp_174372 // pp_85083 // pp_155923 // pp_149545 // pp_166967 // pp_100802 // pp_214029 // pp_76639 // pp_154196 // pp_154197 // pp_129706 // pp_154193 // pp_154190 // pp_120627 // pp_120626 // pp_120625 // pp_120624 // pp_154198 // pp_154199 // pp_68432 // pp_73666 // pp_73665 // pp_127481 // pp_73663 // pp_73662 // pp_85880 // pp_73660 // pp_73668 // pp_95919 // pp_95918 // pp_124295 // pp_60144 // pp_60145 // pp_60143 // pp_44513 // pp_44512 // pp_58033 // pp_227637 // pp_115132 // pp_204344 // pp_206524 // pp_166389 // pp_144216 // pp_61952 // pp_9796 // pp_159990 // pp_196330 // pp_207142 // pp_196332 // pp_151340 // pp_151341 // pp_151342 // pp_159992 // pp_151344 // pp_151345 // pp_151346 // pp_224327 // pp_224326 // pp_224321 // pp_88329 // pp_171924 // pp_207143 // pp_150839 // pp_93871 // pp_194240 // pp_245231 // pp_72532 // pp_72533 // pp_72534 // pp_72535 // pp_212254 // pp_212255 // pp_76852 // pp_212259 // pp_154448 // pp_154447 // pp_151122 // pp_151123 // pp_78459 // pp_152479 // pp_83255 // pp_152476 // pp_88937 // pp_152474 // pp_83250 // pp_83253 // pp_83252 // pp_222942 // pp_126638 // pp_231100 // pp_222945 // pp_153875 // pp_153876 // pp_153877 // pp_153878 // pp_220378 // pp_57804 // pp_57801 // pp_57800 // pp_57803 // pp_57802 // pp_220370 // pp_220371 // pp_220372 // pp_57778 // pp_220374 // pp_220375 // pp_220376 // pp_220377 // pp_249180 // pp_61736 // pp_194593 // pp_61737 // pp_15408 // pp_143291 // pp_143290 // pp_143293 // pp_143292 // pp_143294 // pp_79500 // pp_137502 // pp_205819 // pp_137500 // pp_137501 // pp_137504 // pp_86164 // pp_230148 // pp_41593 // pp_178069 // pp_220152 // pp_187138 // pp_187139 // pp_244291 // pp_244290 // pp_244293 // pp_244292 // pp_187130 // pp_187135 // pp_52549 // pp_187137 // pp_175140 // pp_124909 // pp_69963 // pp_132355 // pp_135902 // pp_84703 // pp_186953 // pp_161123 // pp_161122 // pp_132357 // pp_92830 // pp_66297 // pp_29375 // pp_127906 // pp_127903 // pp_168407 // pp_231938 // pp_168405 // pp_168404 // pp_168403 // pp_117120 // pp_231939 // pp_158691 // pp_158693 // pp_158692 // pp_4075 // pp_208269 // pp_128911 // pp_186955 // pp_47422 // pp_128910 // pp_50766 // pp_148573 // pp_104191 // pp_141565 // pp_141564 // pp_148572 // pp_141561 // pp_141560 // pp_22083 // pp_141562 // pp_55515 // pp_19146 // pp_141569 // pp_216709 // pp_138509 // pp_44218 // pp_148577 // pp_186957 // pp_234861 // pp_33416 // pp_231937 // pp_192099 // pp_192098 // pp_220766 // pp_80759 // pp_222311 // pp_186956 // pp_67525 // pp_67527 // pp_67526 // pp_139903 // pp_10127 // pp_111289 // pp_212889 // pp_135019 // pp_60559 // pp_111288 // pp_212735 // pp_212734 // pp_212737 // pp_212736 // pp_192891 // pp_192890 // pp_135014 // pp_135015 // pp_253191 // pp_253197 // pp_88956 // pp_253199 // pp_153880 // pp_76510 // pp_130622 // pp_130623 // pp_130620 // pp_130621 // pp_195780 // pp_209028 // pp_130624 // pp_130625 // pp_209021 // pp_209020 // pp_209022 // pp_111281 // pp_211096 // pp_157159 // pp_213934 // pp_213935 // pp_153883 // pp_213930 // pp_213931 // pp_213932 // pp_211542 // pp_72701 // pp_72700 // pp_211541 // pp_111285 // pp_211540 // pp_252751 // pp_192315 // pp_75113 // pp_252750 // pp_140163 // pp_83218 // pp_153882 // pp_111286 // pp_105486 // pp_105487 // pp_105484 // pp_105485 // pp_105483 // pp_155460 // pp_105488 // pp_105489 // pp_99974 // pp_222835 // pp_222837 // pp_53269 // pp_99979 // pp_79643 // pp_82289 // pp_214960 // pp_82287 // pp_214961 // pp_12800 // pp_224408 // pp_224406 // pp_224407 // pp_224404 // pp_224405 // pp_224402 // pp_224403 // pp_86700 // pp_124333 // pp_124335 // pp_124334 // pp_129413 // pp_129412 // pp_129411 // pp_129410 // pp_129417 // pp_129416 // pp_129415 // pp_152735 // pp_129419 // pp_129418 // pp_227530 // pp_57346 // pp_57347 // pp_57344 // pp_57345 // pp_202950 // pp_202951 // pp_202952 // pp_64389 // pp_68605 // pp_68604 // pp_68606 // pp_68601 // pp_155125 // pp_126503 // pp_68602 // pp_125889 // pp_95106 // pp_127739 // pp_127735 // pp_127737 // pp_247652 // pp_247653 // pp_247654 // pp_247655 // pp_104464 // pp_39280 // pp_144001 // pp_144000 // pp_110379 // pp_110370 // pp_111421 // pp_111423 // pp_111422 // pp_111425 // pp_111427 // pp_111426 // pp_111429 // pp_111428 // pp_22301 // pp_62387 // pp_16695 // pp_155468 // pp_68970 // pp_94123 // pp_59105 // pp_134994 // pp_134995 // pp_134996 // pp_134997 // pp_56348 // pp_84939 // pp_84938 // pp_235920 // pp_235439 // pp_84935 // pp_84934 // pp_84937 // pp_84936 // pp_66603 // pp_66602 // pp_186946 // pp_186947 // pp_66605 // pp_186945 // pp_178506 // pp_178505 // pp_18894 // pp_178502 // pp_178501 // pp_200365 // pp_200367 // pp_200361 // pp_200360 // pp_200362 // pp_94121 // pp_147877 // pp_237871 // pp_110593 // pp_198339 // pp_211547 // pp_153449 // pp_234689 // pp_147438 // pp_74617 // pp_218061 // pp_74619 // pp_74618 // pp_218069 // pp_91177 // pp_91176 // pp_211546 // pp_157360 // pp_157361 // pp_234687 // pp_91178 // pp_219198 // pp_162817 // pp_234686 // pp_75090 // pp_187099 // pp_187098 // pp_75091 // pp_46489 // pp_135578 // pp_238586 // pp_238587 // pp_50067 // pp_148580 // pp_151069 // pp_49406 // pp_211544 // pp_41845 // pp_172819 // pp_201364 // pp_245407 // pp_238637 // pp_161241 // pp_183396 // pp_183397 // pp_237128 // pp_237659 // pp_237658 // pp_182911 // pp_237122 // pp_237657 // pp_237656 // pp_182917 // pp_237654 // pp_194470 // pp_222310 // pp_128349 // pp_222314 // pp_222315 // pp_166946 // pp_166947 // pp_238216 // pp_236386 // pp_155494 // pp_236384 // pp_236385 // pp_166948 // pp_236383 // pp_236380 // pp_236381 // pp_214044 // pp_214047 // pp_214046 // pp_214041 // pp_214040 // pp_214043 // pp_214042 // pp_25310 // pp_218240 // pp_27542 // pp_120645 // pp_120644 // pp_120647 // pp_120646 // pp_73649 // pp_73648 // pp_120643 // pp_73647 // pp_248437 // pp_183405 // pp_155800 // pp_155806 // pp_57152 // pp_98417 // pp_98419 // pp_98418 // pp_253034 // pp_62004 // pp_58057 // pp_58056 // pp_58055 // pp_58054 // pp_58053 // pp_58052 // pp_58051 // pp_160883 // pp_72884 // pp_132870 // pp_46974 // pp_244838 // pp_106300 // pp_116998 // pp_116999 // pp_239782 // pp_209928 // pp_209929 // pp_205453 // pp_106302 // pp_130878 // pp_209920 // pp_209921 // pp_209922 // pp_130874 // pp_130873 // pp_244837 // pp_243490 // pp_87713 // pp_64713 // pp_64712 // pp_64711 // pp_52500 // pp_64717 // pp_120918 // pp_64715 // pp_64714 // pp_52851 // pp_120917 // pp_195879 // pp_211623 // pp_58091 // pp_78611 // pp_78610 // pp_215558 // pp_212279 // pp_72518 // pp_72519 // pp_212276 // pp_150814 // pp_150813 // pp_150810 // pp_225198 // pp_165190 // pp_163667 // pp_143701 // pp_157991 // pp_227990 // pp_145279 // pp_145278 // pp_151491 // pp_75393 // pp_105427 // pp_37503 // pp_145277 // pp_145276 // pp_155375 // pp_155377 // pp_152411 // pp_152410 // pp_149970 // pp_155378 // pp_2538 // pp_165624 // pp_243262 // pp_165627 // pp_165622 // pp_165623 // pp_19426 // pp_100975 // pp_100976 // pp_143721 // pp_57758 // pp_148003 // pp_148002 // pp_148004 // pp_195774 // pp_57751 // pp_65216 // pp_57753 // pp_57752 // pp_57755 // pp_246717 // pp_57757 // pp_57756 // pp_67421 // pp_16198 // pp_224344 // pp_177284 // pp_224343 // pp_238921 // pp_100443 // pp_110578 // pp_109695 // pp_109694 // pp_109693 // pp_109692 // pp_71092 // pp_71093 // pp_71091 // pp_71094 // pp_71095 // pp_128907 // pp_193852 // pp_193853 // pp_108616 // pp_193851 // pp_193856 // pp_193854 // pp_193855 // pp_79526 // pp_79527 // pp_79525 // pp_62715 // pp_108619 // pp_137526 // pp_60877 // pp_191981 // pp_127699 // pp_201173 // pp_201172 // pp_201171 // pp_201170 // pp_185740 // pp_187865 // pp_131270 // pp_131271 // pp_135964 // pp_135965 // pp_135962 // pp_135963 // pp_210388 // pp_135961 // pp_108016 // pp_234261 // pp_152014 // pp_16735 // pp_80760 // pp_107995 // pp_147603 // pp_142237 // pp_40827 // pp_40826 // pp_147605 // pp_66786 // pp_142238 // pp_142239 // pp_214707 // pp_219075 // pp_66785 // pp_219073 // pp_219072 // pp_219070 // pp_199786 // pp_183098 // pp_169311 // pp_183097 // pp_66788 // pp_183095 // pp_142090 // pp_142091 // pp_80762 // pp_194618 // pp_81900 // pp_129980 // pp_161169 // pp_67728 // pp_67727 // pp_67726 // pp_67725 // pp_161168 // pp_133202 // pp_239252 // pp_66568 // pp_253202 // pp_136720 // pp_207920 // pp_207921 // pp_253206 // pp_136724 // pp_33434 // pp_253205 // pp_234847 // pp_234846 // pp_253208 // pp_159255 // pp_164289 // pp_164288 // pp_217384 // pp_244169 // pp_249546 // pp_249547 // pp_248872 // pp_249541 // pp_215239 // pp_165880 // pp_165881 // pp_215235 // pp_215237 // pp_215236 // pp_135030 // pp_135031 // pp_135032 // pp_133204 // pp_135034 // pp_135035 // pp_135036 // pp_135037 // pp_64371 // pp_130838 // pp_153550 // pp_127312 // pp_67423 // pp_127313 // pp_155017 // pp_127311 // pp_120121 // pp_155012 // pp_100052 // pp_155013 // pp_80767 // pp_6793 // pp_61999 // pp_49211 // pp_45547 // pp_32745 // pp_172667 // pp_172668 // pp_172669 // pp_99956 // pp_100418 // pp_100419 // pp_166531 // pp_100417 // pp_228503 // pp_228502 // pp_228505 // pp_227088 // pp_227087 // pp_227086 // pp_227085 // pp_228508 // pp_227082 // pp_227080 // pp_243535 // pp_193075 // pp_193076 // pp_193077 // pp_117166 // pp_117165 // pp_152267 // pp_213408 // pp_95898 // pp_238567 // pp_204911 // pp_95894 // pp_95895 // pp_95896 // pp_95897 // pp_251441 // pp_214830 // pp_214831 // pp_214832 // pp_214833 // pp_214834 // pp_214835 // pp_214836 // pp_198676 // pp_132127 // pp_58733 // pp_161985 // pp_58736 // pp_96481 // pp_42245 // pp_93444 // pp_93331 // pp_93330 // pp_96121 // pp_58734 // pp_96123 // pp_96122 // pp_58735 // pp_9059 // pp_75185 // pp_48679 // pp_207042 // pp_191752 // pp_191751 // pp_186483 // pp_144029 // pp_144028 // pp_88959 // pp_144027 // pp_247638 // pp_247639 // pp_225771 // pp_190773 // pp_65630 // pp_186485 // pp_169307 // pp_12350 // pp_117803 // pp_189385 // pp_189384 // pp_152088 // pp_130041 // pp_189381 // pp_189380 // pp_189383 // pp_189382 // pp_152082 // pp_152083 // pp_152080 // pp_165708 // pp_152086 // pp_152087 // pp_152084 // pp_152085 // pp_184453 // pp_169306 // pp_2497 // pp_109207 // pp_163839 // pp_163838 // pp_69530 // pp_129691 // pp_129690 // pp_84951 // pp_169703 // pp_189120 // pp_189123 // pp_205196 // pp_189125 // pp_189124 // pp_94257 // pp_189126 // pp_144710 // pp_152338 // pp_152339 // pp_86803 // pp_86807 // pp_86806 // pp_86804 // pp_146894 // pp_146895 // pp_240363 // pp_240362 // pp_188382 // pp_188383 // pp_188380 // pp_99318 // pp_92178 // pp_92179 // pp_148949 // pp_227351 // pp_184144 // pp_91158 // pp_93360 // pp_94437 // pp_91156 // pp_142173 // pp_147412 // pp_147411 // pp_142170 // pp_63362 // pp_63361 // pp_52911 // pp_73808 // pp_200857 // pp_73806 // pp_100171 // pp_100170 // pp_100173 // pp_100172 // pp_86163 // pp_124551 // pp_119381 // pp_124552 // pp_146098 // pp_115549 // pp_186968 // pp_66621 // pp_66620 // pp_66623 // pp_186967 // pp_192885 // pp_241706 // pp_115403 // pp_115402 // pp_211561 // pp_115407 // pp_115406 // pp_115405 // pp_72641 // pp_115409 // pp_115408 // pp_187215 // pp_187214 // pp_131025 // pp_131024 // pp_98045 // pp_248886 // pp_238652 // pp_238653 // pp_238650 // pp_238651 // pp_77858 // pp_151339 // pp_182933 // pp_182931 // pp_128324 // pp_128325 // pp_93100 // pp_90202 // pp_90201 // pp_75316 // pp_14019 // pp_14018 // pp_214063 // pp_214062 // pp_214061 // pp_214060 // pp_211562 // pp_81471 // pp_81470 // pp_70130 // pp_81062 // pp_200851 // pp_60102 // pp_60103 // pp_60100 // pp_60101 // pp_245285 // pp_60104 // pp_60105 // pp_116172 // pp_58079 // pp_58078 // pp_116174 // pp_58075 // pp_58074 // pp_58077 // pp_58071 // pp_58070 // pp_58073 // pp_58072 // pp_61859 // pp_61858 // pp_249753 // pp_61856 // pp_61855 // pp_61854 // pp_238902 // pp_238903 // pp_238901 // pp_222598 // pp_222599 // pp_247024 // pp_25989 // pp_222596 // pp_76099 // pp_76098 // pp_76093 // pp_239236 // pp_239235 // pp_76097 // pp_76095 // pp_186357 // pp_175065 // pp_247374 // pp_196379 // pp_196374 // pp_196375 // pp_181354 // pp_196373 // pp_87732 // pp_87733 // pp_120669 // pp_87736 // pp_87737 // pp_87734 // pp_120667 // pp_205438 // pp_194282 // pp_232437 // pp_93788 // pp_93789 // pp_142293 // pp_225398 // pp_93782 // pp_93783 // pp_203454 // pp_93781 // pp_93786 // pp_93787 // pp_93784 // pp_252651 // pp_136149 // pp_136148 // pp_136145 // pp_185688 // pp_136147 // pp_136146 // pp_136143 // pp_136142 // pp_163644 // pp_163645 // pp_163646 // pp_163647 // pp_163640 // pp_163641 // pp_163642 // pp_163643 // pp_49403 // pp_246480 // pp_57244 // pp_193485 // pp_163649 // pp_49404 // pp_49405 // pp_135060 // pp_145707 // pp_212775 // pp_138428 // pp_96660 // pp_78943 // pp_78942 // pp_78941 // pp_135484 // pp_99149 // pp_110721 // pp_240552 // pp_111955 // pp_240550 // pp_240551 // pp_195889 // pp_212778 // pp_228263 // pp_228260 // pp_228261 // pp_172756 // pp_195881 // pp_195880 // pp_202859 // pp_202858 // pp_111956 // pp_173180 // pp_57738 // pp_57737 // pp_57730 // pp_220334 // pp_220332 // pp_220333 // pp_182435 // pp_197040 // pp_244912 // pp_89847 // pp_204103 // pp_204102 // pp_204105 // pp_195082 // pp_195081 // pp_195080 // pp_151398 // pp_181353 // pp_38387 // pp_134175 // pp_181356 // pp_176604 // pp_204450 // pp_121732 // pp_155429 // pp_155428 // pp_180191 // pp_180190 // pp_250650 // pp_250651 // pp_250652 // pp_162510 // pp_155353 // pp_175922 // pp_122204 // pp_152436 // pp_155427 // pp_216299 // pp_124498 // pp_124499 // pp_153218 // pp_153219 // pp_153215 // pp_153216 // pp_153217 // pp_131259 // pp_124496 // pp_124497 // pp_98233 // pp_98232 // pp_95315 // pp_95314 // pp_235831 // pp_95318 // pp_111091 // pp_209061 // pp_58674 // pp_58673 // pp_58672 // pp_92602 // pp_209060 // pp_127947 // pp_177834 // pp_193187 // pp_177832 // pp_209064 // pp_90926 // pp_90925 // pp_90924 // pp_177830 // pp_90920 // pp_143960 // pp_143967 // pp_89475 // pp_143965 // pp_226596 // pp_245530 // pp_58517 // pp_89473 // pp_58518 // pp_58519 // pp_181608 // pp_89472 // pp_199101 // pp_89471 // pp_63820 // pp_63821 // pp_63822 // pp_63824 // pp_233106 // pp_133049 // pp_133048 // pp_63828 // pp_133046 // pp_133045 // pp_133044 // pp_238746 // pp_11239 // pp_122496 // pp_226738 // pp_245538 // pp_192055 // pp_192054 // pp_226732 // pp_161690 // pp_226730 // pp_226731 // pp_161695 // pp_161694 // pp_196613 // pp_196611 // pp_196610 // pp_196614 // pp_196619 // pp_89478 // pp_211908 // pp_211907 // pp_25263 // pp_215219 // pp_215218 // pp_215217 // pp_184052 // pp_168449 // pp_168448 // pp_184053 // pp_173589 // pp_81597 // pp_245612 // pp_245613 // pp_245610 // pp_245611 // pp_230596 // pp_135058 // pp_205223 // pp_218634 // pp_146909 // pp_218632 // pp_218633 // pp_148627 // pp_205224 // pp_148629 // pp_148628 // pp_179098 // pp_230121 // pp_8527 // pp_8526 // pp_207512 // pp_21331 // pp_207144 // pp_57536 // pp_59205 // pp_59204 // pp_212666 // pp_146906 // pp_209269 // pp_146907 // pp_102490 // pp_246256 // pp_102492 // pp_237016 // pp_61463 // pp_246251 // pp_246250 // pp_183502 // pp_146905 // pp_140120 // pp_248951 // pp_222746 // pp_222745 // pp_222744 // pp_222743 // pp_235033 // pp_238723 // pp_30540 // pp_236751 // pp_236750 // pp_198677 // pp_222690 // pp_82243 // pp_82245 // pp_118958 // pp_202191 // pp_202192 // pp_235032 // pp_73567 // pp_128867 // pp_128866 // pp_127301 // pp_128860 // pp_128863 // pp_89037 // pp_89036 // pp_89035 // pp_76429 // pp_124371 // pp_124370 // pp_124372 // pp_91779 // pp_89347 // pp_130506 // pp_210614 // pp_75213 // pp_75214 // pp_75215 // pp_75217 // pp_75218 // pp_75219 // pp_161986 // pp_91775 // pp_91774 // pp_189815 // pp_142366 // pp_142715 // pp_91776 // pp_83996 // pp_189116 // pp_83995 // pp_91771 // pp_83998 // pp_189117 // pp_142712 // pp_99938 // pp_57700 // pp_44617 // pp_58860 // pp_211746 // pp_191883 // pp_37712 // pp_57701 // pp_1582 // pp_27069 // pp_64698 // pp_139383 // pp_64696 // pp_64697 // pp_64693 // pp_247612 // pp_39981 // pp_215451 // pp_58004 // pp_215453 // pp_215452 // pp_72698 // pp_131359 // pp_136085 // pp_207483 // pp_207482 // pp_204660 // pp_204661 // pp_204662 // pp_204663 // pp_228381 // pp_228380 // pp_190280 // pp_228382 // pp_180508 // pp_180509 // pp_117854 // pp_117855 // pp_229035 // pp_68937 // pp_68936 // pp_68935 // pp_125228 // pp_125229 // pp_177720 // pp_177721 // pp_125224 // pp_125225 // pp_125226 // pp_125227 // pp_88852 // pp_129620 // pp_159453 // pp_96145 // pp_136881 // pp_136882 // pp_96144 // pp_69040 // pp_153914 // pp_6580 // pp_3568 // pp_169270 // pp_211732 // pp_146417 // pp_72470 // pp_152356 // pp_96509 // pp_152352 // pp_152353 // pp_152350 // pp_152351 // pp_498 // pp_19995 // pp_39970 // pp_941 // pp_24268 // pp_100232 // pp_100230 // pp_100231 // pp_195146 // pp_240341 // pp_240340 // pp_24528 // pp_117708 // pp_117709 // pp_63341 // pp_63343 // pp_63345 // pp_206998 // pp_206999 // pp_206997 // pp_206990 // pp_100157 // pp_100156 // pp_55926 // pp_62358 // pp_111283 // pp_100159 // pp_100158 // pp_62528 // pp_62529 // pp_56042 // pp_62526 // pp_92185 // pp_237347 // pp_105771 // pp_134223 // pp_244482 // pp_153008 // pp_153007 // pp_199353 // pp_199352 // pp_243878 // pp_199354 // pp_238674 // pp_238675 // pp_238676 // pp_238670 // pp_238671 // pp_238672 // pp_238673 // pp_70486 // pp_74301 // pp_74300 // pp_74302 // pp_216821 // pp_237167 // pp_237166 // pp_85024 // pp_85025 // pp_85026 // pp_85027 // pp_213857 // pp_213679 // pp_213854 // pp_213851 // pp_124148 // pp_124149 // pp_124146 // pp_124147 // pp_60694 // pp_34099 // pp_34098 // pp_152137 // pp_87887 // pp_34095 // pp_34097 // pp_34096 // pp_81459 // pp_116030 // pp_156985 // pp_25351 // pp_214900 // pp_88957 // pp_183401 // pp_183402 // pp_206220 // pp_195906 // pp_72888 // pp_72889 // pp_242239 // pp_239783 // pp_72881 // pp_72882 // pp_72883 // pp_58093 // pp_58092 // pp_34897 // pp_58090 // pp_58097 // pp_253070 // pp_58095 // pp_58094 // pp_107314 // pp_54290 // pp_183407 // pp_107310 // pp_107311 // pp_107312 // pp_107313 // pp_238924 // pp_180887 // pp_238927 // pp_246936 // pp_246937 // pp_246934 // pp_246935 // pp_249007 // pp_246938 // pp_246939 // pp_243728 // pp_205056 // pp_123082 // pp_123081 // pp_10733 // pp_81903 // pp_81902 // pp_81901 // pp_83024 // pp_239251 // pp_239250 // pp_81905 // pp_81904 // pp_48008 // pp_227387 // pp_122427 // pp_163648 // pp_122429 // pp_115123 // pp_227388 // pp_227389 // pp_151987 // pp_88537 // pp_202298 // pp_151988 // pp_10203 // pp_93812 // pp_93810 // pp_42165 // pp_42166 // pp_24570 // pp_72556 // pp_72557 // pp_69725 // pp_215840 // pp_186484 // pp_243187 // pp_243188 // pp_199775 // pp_151182 // pp_151180 // pp_151181 // pp_129454 // pp_173694 // pp_32532 // pp_56623 // pp_83411 // pp_36636 // pp_83410 // pp_39500 // pp_181189 // pp_155393 // pp_110709 // pp_110708 // pp_181187 // pp_114417 // pp_115938 // pp_13729 // pp_57243 // pp_57242 // pp_57241 /
