## Supplemental Dataset 4 for "Epitranscriptome changes triggered by ammonium nutrition regulate the proteome response of maritime pine roots"

### Sheet: Supp Dataset 4
Supplemental Dataset 4. DRS differential modification results in pine roots under ammonium nutrition. DE transcripts overmodified are in highlighted red. DE transcripts undermodified are in highlighted blue.
1Canales et al. (2014) Plant Biotechnology Journal 12:286. 2Cañas et al. (2017) Plant Journal 91:1064.
SeqID	Contig ID	Contig Position	Transcript Sense	Base in sense	Description	SP3_id1	Procogen_id2	Arabidopsis id	Arabidopsis description	LogFC	P-value1	P-value2	P-value3
pp_192004_543	pp_192004	543	+	C	A0A061E2H9sp=Peroxidase Theobroma cacao (Cacao) (Cocoa)	sp_v3.0_unigene26714	isotig50383	AT5G64120.1	Peroxidase superfamily protein	-1.68972	0.00879664	0.0155517	0.0286271
pp_173048_944	pp_173048	944	-	C	P0C1U4sp=Endoglucanase 9 Oryza sativa subsp. japonica (Rice)	sp_v3.0_unigene10126	unigene10126	AT5G49720.1	glycosyl hydrolase 9A1	-1.47612	0.0121718	0.00236812	0.0167196
pp_203969_574	pp_203969	574	+	T	EnsemblPlants:Zm00001d053865_T007} Zea mays (Maize)	sp_v3.0_unigene2728	isotig12302	AT4G02230.1	Ribosomal protein L19e family protein	-1.45175	0.0203393	0.000332778	0.0116379
pp_94288_1571	pp_94288	1571	-	T	EnsemblPlants:Si021434m} Setaria italica (Foxtail millet) (Panicum italicum)	sp_v3.0_unigene370	unigene370	AT3G12580.1	heat shock protein 70	-1.44067	0.0066805	0.0146263	0.0228534
pp_216593_272	pp_216593	272	+	G	O24314tr=Water deficit inducible protein LP3 Pinus taeda (Loblolly pine)	sp_v3.0_unigene21294	isotig05367	#N/A	#N/A	-1.42947	0.00916356	0.00180406	0.0214066
pp_242391_1153	pp_242391	1153	+	C	A0A0K9Q5Y4tr=Putative Ubiquitin-conjugating enzyme E2 N Zostera marina (Eelgrass)	sp_v3.0_unigene16915	unigene16915	AT1G78870.2	ubiquitin-conjugating enzyme 35	-1.3297	0.0135548	0.00474879	0.000151081
pp_88327_871	pp_88327	871	-	A	A0A068LJJ9sp=Glucose-6-phosphate 1-dehydrogenase Hevea brasiliensis (Para rubber tree) (Siphonia brasiliensis)	sp_v3.0_unigene26974	isotig17770	AT5G40760.1	glucose-6-phosphate dehydrogenase 6	-1.19295	0.0382191	0.00146742	0.0190114
pp_152784_401	pp_152784	401	-	A	B8LRL9tr=Putative uncharacterized protein Picea sitchensis (Sitka spruce) (Pinus sitchensis)	sp_v3.0_unigene126628	isotig09324	AT2G39050.1	hydroxyproline-rich glycoprotein family protein	-1.18966	1.69749e-05	0.0202394	0.00668716
pp_75314_520	pp_75314	520	+	A	Q94BT9sp=Copper transport protein ATX1 Arabidopsis thaliana (Mouse-ear cress)	sp_v3.0_unigene18279	isotig58901	AT3G56240.1	copper chaperone	-1.18685	0.00236837	0.0436794	0.010795
pp_152784_402	pp_152784	402	-	C	B8LRL9tr=Putative uncharacterized protein Picea sitchensis (Sitka spruce) (Pinus sitchensis)	sp_v3.0_unigene126628	isotig09324	AT2G39050.1	hydroxyproline-rich glycoprotein family protein	-1.1748	1.99038e-05	0.0401209	0.00393827
pp_216593_271	pp_216593	271	+	T	O24314tr=Water deficit inducible protein LP3 Pinus taeda (Loblolly pine)	sp_v3.0_unigene21294	isotig05367	#N/A	#N/A	-1.12538	0.0131707	0.00390394	0.0314788
pp_79729_1468	pp_79729	1468	+	A	A9NU27tr=Putative uncharacterized protein Picea sitchensis (Sitka spruce) (Pinus sitchensis)	sp_v3.0_unigene20239	unigene126724	AT5G25610.1	BURP domain-containing protein	-1.11387	0.0214498	0.0231573	0.0204292
pp_128211_236	pp_128211	236	-	A	A0A0C9QN31tr=TSA: Wollemia nobilis Ref_Wollemi_Transcript_19574_1656 transcribed RNA sequence Wollemia nobilis	sp_v3.0_unigene18823	unigene18823	AT1G54270.1	eif4a-2	-1.08297	6.32694e-05	7.25377e-06	0.000144691
pp_144839_1600	pp_144839	1600	-	T	A6N837sp=Sucrose synthase Pinus taeda (Loblolly pine)	sp_v3.0_unigene98717	isotig42369	AT4G02280.1	sucrose synthase 3	-1.07151	0.00361265	0.0298925	0.00924657
pp_212078_1202	pp_212078	1202	-	C	Q9SPI7tr=Actin Picea rubens (Red spruce) (Picea australis)	sp_v3.0_unigene17257	unigene17257	AT5G09810.1	actin 7	-1.03714	2.41093e-05	0.0207044	0.0347838
pp_168745_1327	pp_168745	1327	-	T	B8LPA0sp=Peroxidase Picea sitchensis (Sitka spruce) (Pinus sitchensis)	sp_v3.0_unigene10404	isotig20045	AT5G66390.1	Peroxidase superfamily protein	-0.968673	0.000104415	0.00241736	0.0434213
pp_157905_1866	pp_157905	1866	+	T	A0A0A7MAK9sp=Glyceraldehyde-3-phosphate dehydrogenase Pinus massoniana	sp_v3.0_unigene16901	isotig06684	AT1G79530.1	glyceraldehyde-3-phosphate dehydrogenase of plastid 1	-0.963465	0.035341	0.0270649	0.000307132
pp_216831_2546	pp_216831	2546	-	A	A0A061G1H4tr=Ubiquitin supergroup,Ribosomal protein L40e Theobroma cacao (Cacao) (Cocoa)	sp_v3.0_unigene19133	unigene19133	AT2G36170.1	60S ribosomal protein L40-1	-0.959226	0.000336418	0.0305691	0.0452978
pp_117816_523	pp_117816	523	+	A	D7P710tr=Class IV chitinase 4-4 Pseudotsuga menziesii (Douglas-fir) (Abies menziesii)	sp_v3.0_unigene33122	unigene33122	AT3G54420.1	homolog of carrot EP3-3 chitinase	-0.951071	0.00362194	0.0364477	0.0124903
pp_197369_728	pp_197369	728	-	C	A9NS25sp=Hexosyltransferase Picea sitchensis (Sitka spruce) (Pinus sitchensis)	sp_v3.0_unigene16911	isotig05291	AT2G47180.1	galactinol synthase 1	-0.935417	2.60779e-09	0.022486	3.32549e-05
pp_94288_1572	pp_94288	1572	-	T	EnsemblPlants:Si021434m} Setaria italica (Foxtail millet) (Panicum italicum)	sp_v3.0_unigene370	unigene370	AT3G12580.1	heat shock protein 70	-0.927818	0.0437554	0.0278955	0.0368357
pp_73179_24	pp_73179	24	-	A	A0A0D9UZC8tr=Uncharacterized protein Leersia perrieri	sp_v3.0_unigene16902	unigene16902	AT5G14670.1	ADP-ribosylation factor A1B	-0.907791	0.000352711	0.0458929	0.000823729
pp_76327_711	pp_76327	711	+	A	P52427sp=Proteasome subunit alpha type-4 Spinacia oleracea (Spinach)	sp_v3.0_unigene30093	unigene30093	AT3G22110.1	20S proteasome alpha subunit C1	-0.907401	0.0297131	0.0143344	0.00596745
pp_137198_1553	pp_137198	1553	+	T	A9NVE3tr=Putative uncharacterized protein Picea sitchensis (Sitka spruce) (Pinus sitchensis)	sp_v3.0_unigene16543	unigene16543	AT5G42800.1	dihydroflavonol 4-reductase	-0.898379	0.000691149	0.0162197	0.00747215
pp_129386_398	pp_129386	398	-	T	F4YAW7tr=Copper binding protein 8 Gossypium hirsutum (Upland cotton) (Gossypium mexicanum)	sp_v3.0_unigene27730	unigene27730	#N/A	#N/A	-0.884003	0.00283962	0.0444198	0.000452384
pp_155149_817	pp_155149	817	-	C	W9QW90tr=Ubiquitin-conjugating enzyme E2-17 kDa Morus notabilis	sp_v3.0_unigene41259	unigene41259	AT1G64230.1	ubiquitin-conjugating enzyme 28	-0.882183	2.04807e-09	0.0405052	0.00137591
pp_74687_1191	pp_74687	1191	-	A	A0A0C9RXD1tr=TSA: Wollemia nobilis Ref_Wollemi_Transcript_6229_1354 transcribed RNA sequence Wollemia nobilis	sp_v3.0_unigene10408	isotig28260	AT1G29980.1	choice-of-anchor C domain protein%2C putative (Protein of unknown function%2C DUF642)	-0.87683	0.00614701	0.0120573	0.0257234
pp_127696_1033	pp_127696	1033	+	C	A0A0A7M862sp=Elongation factor 1-alpha Pinus massoniana	sp_v3.0_unigene1012	unigene1012	AT1G07920.1	GTP binding Elongation factor Tu family protein	-0.874924	1.91855e-06	0.0173996	0.0370176
pp_100364_392	pp_100364	392	-	A	Q40854sp=Metallothionein-like protein EMB30 Picea glauca (White spruce) (Pinus glauca)	sp_v3.0_unigene29432	unigene29432	AT3G15353.1	metallothionein 3	-0.854494	4.35096e-11	0.0211376	0.00011755
pp_110704_185	pp_110704	185	-	C	A0A0C9RS59tr=TSA: Wollemia nobilis Ref_Wollemi_Transcript_15547_1086 transcribed RNA sequence Wollemia nobilis	sp_v3.0_unigene32324	isotig14873	AT4G38400.1	expansin-like A2	-0.844635	0.031288	0.0327394	0.0430754
pp_243219_1397	pp_243219	1397	+	C	A9NR12sp=GTP-binding nuclear protein Picea sitchensis (Sitka spruce) (Pinus sitchensis)	sp_v3.0_unigene126657	isotig08303	AT5G20010.1	RAS-related nuclear protein-1	-0.837424	4.96905e-05	0.00634544	0.02634
pp_200207_1522	pp_200207	1522	-	T	Q9LLZ6tr=Proline-rich protein Pinus taeda (Loblolly pine)	sp_v3.0_unigene34752	isotig41813	AT1G62500.1	Bifunctional inhibitor/lipid-transfer protein/seed storage 2S albumin superfamily protein	-0.836528	0.0003248	0.00300779	2.87697e-09
pp_152552_477	pp_152552	477	-	A	G8C847sp=S-adenosylmethionine decarboxylase proenzyme Pinus sylvestris (Scots pine)	sp_v3.0_unigene17208	isotig11152	AT3G02470.1	S-adenosylmethionine decarboxylase	-0.832501	0.000764579	0.000631257	0.00496181
pp_207996_515	pp_207996	515	+	T	EnsemblPlants:Si007612m} Setaria italica (Foxtail millet) (Panicum italicum)	sp_v3.0_unigene17404	unigene10559	AT5G55620.1	hypothetical protein	-0.828666	8.91312e-05	0.00460015	0.00114362
pp_206051_695	pp_206051	695	+	C	O65071sp=60S ribosomal protein L31 Picea mariana (Black spruce) (Abies mariana)	sp_v3.0_unigene47948	unigene29429	AT2G19740.1	Ribosomal protein L31e family protein	-0.817086	1.67899e-05	0.01774	0.00684876
pp_100366_75	pp_100366	75	+	C	---NA---	sp_v3.0_unigene33603	unigene33603	#N/A	#N/A	-0.806996	5.53015e-16	0.00592631	2.57847e-14
pp_206051_694	pp_206051	694	+	G	O65071sp=60S ribosomal protein L31 Picea mariana (Black spruce) (Abies mariana)	sp_v3.0_unigene47948	unigene29429	AT2G19740.1	Ribosomal protein L31e family protein	-0.801709	1.48182e-05	0.0103408	0.00456186
pp_210136_2013	pp_210136	2013	+	A	A0A061FWX1tr=DNAJ Theobroma cacao (Cacao) (Cocoa)	sp_v3.0_unigene17239	unigene17239	AT5G22060.1	DNAJ homologue 2	-0.785108	0.0234901	0.0210071	0.00463615
pp_66391_705	pp_66391	705	-	C	B8LRT5tr=Putative uncharacterized protein Picea sitchensis (Sitka spruce) (Pinus sitchensis)	sp_v3.0_unigene34105	unigene34105	AT1G61720.1	NAD(P)-binding Rossmann-fold superfamily protein	-0.766752	3.18586e-05	0.000845112	0.00866391
pp_60246_985	pp_60246	985	+	A	A0A1D1YP62tr=ATP synthase subunit delta', mitochondrial Anthurium amnicola	sp_v3.0_unigene23556	unigene23556	AT5G47030.1	ATPase%2C F1 complex%2C delta/epsilon subunit	-0.762619	0.0225507	0.0190369	0.00346347
pp_58760_752	pp_58760	752	+	T	C7SCX6sp=Eukaryotic translation initiation factor 5A Populus deltoides (Eastern poplar) (Eastern cottonwood)	sp_v3.0_unigene29452	unigene29452	AT1G13950.1	eukaryotic elongation factor 5A-1	-0.755858	0.0364345	0.00123147	0.0239879
pp_66391_503	pp_66391	503	-	C	B8LRT5tr=Putative uncharacterized protein Picea sitchensis (Sitka spruce) (Pinus sitchensis)	sp_v3.0_unigene34105	unigene34105	AT1G61720.1	NAD(P)-binding Rossmann-fold superfamily protein	-0.754264	0.0482058	0.0238995	0.0383006
pp_118038_848	pp_118038	848	+	G	---NA---	sp_v3.0_unigene33444	isotig34390	#N/A	#N/A	-0.743239	0.0221595	0.0196313	0.000730752
pp_197437_1469	pp_197437	1469	-	T	A0A0D9VPY1tr=Uncharacterized protein Leersia perrieri	sp_v3.0_unigene29649	unigene29649	AT5G64140.1	ribosomal protein S28	-0.742641	0.00720839	0.0121398	0.0199754
pp_173386_589	pp_173386	589	-	T	A9S4U6tr=Predicted protein Physcomitrella patens subsp. patens (Moss)	sp_v3.0_unigene2699	isotig05267	AT1G31812.1	acyl-CoA-binding protein 6	-0.736872	0.000261447	0.000629365	2.10642e-06
pp_207998_639	pp_207998	639	+	T	EnsemblPlants:Si007612m} Setaria italica (Foxtail millet) (Panicum italicum)	sp_v3.0_unigene17149	isotig21399	AT5G55620.1	hypothetical protein	-0.734535	0.00245151	0.0351354	0.000629536
pp_197369_727	pp_197369	727	-	T	A9NS25sp=Hexosyltransferase Picea sitchensis (Sitka spruce) (Pinus sitchensis)	sp_v3.0_unigene16911	isotig05291	AT2G47180.1	galactinol synthase 1	-0.734019	1.48588e-06	0.0101125	0.000647671
pp_117807_516	pp_117807	516	+	T	G9B4E9tr=Class I chitinase Pinus contorta (Shore pine) (Lodgepole pine)	sp_v3.0_unigene29478	isotig52008	AT2G43590.1	Chitinase family protein	-0.731333	6.86307e-06	1.68154e-05	9.49593e-10
pp_206131_1074	pp_206131	1074	+	T	A8MR89sp=Protein AE7-like 1 Arabidopsis thaliana (Mouse-ear cress)	sp_v3.0_unigene17067	isotig23409	AT3G50845.1	MIP18 family protein (DUF59)	-0.729411	0.000212043	0.0279957	0.0238944
pp_66604_1120	pp_66604	1120	+	C	P25818sp=Aquaporin TIP1-1 Arabidopsis thaliana (Mouse-ear cress)	sp_v3.0_unigene17154	unigene17154	AT2G36830.1	gamma tonoplast intrinsic protein	-0.728269	5.73149e-23	0.0194864	1.32661e-07
pp_144730_606	pp_144730	606	-	G	A5HIY3tr=Thaumatin-like protein Pinus taeda (Loblolly pine)	sp_v3.0_unigene32826	unigene32826	AT4G11650.1	osmotin 34	-0.725242	0.00835921	0.0204789	0.00733817
pp_105359_603	pp_105359	603	?	T	A0A078BVF4tr=BnaC01g06470D protein Brassica napus (Rape)	sp_v3.0_unigene5	unigene17238	AT4G31985.1	Ribosomal protein L39 family protein	-0.718613	5.88569e-05	0.0474642	0.00178982
pp_61660_851	pp_61660	851	+	T	A9NK21sp=Peptidyl-prolyl cis-trans isomerase Picea sitchensis (Sitka spruce) (Pinus sitchensis)	sp_v3.0_unigene16913	isotig09838	AT2G29960.1	cyclophilin 5	-0.713414	0.00460662	0.044171	0.00329944
pp_94098_459	pp_94098	459	+	A	P35063sp=Histone H2AX Picea abies (Norway spruce) (Picea excelsa)	sp_v3.0_unigene29880	unigene29880	AT1G08880.1	Histone superfamily protein	-0.710332	0.00359168	0.0491571	3.20857e-05
pp_136341_1572	pp_136341	1572	-	C	A9NPE3tr=Putative uncharacterized protein Picea sitchensis (Sitka spruce) (Pinus sitchensis)	sp_v3.0_unigene21361	isotig49409	AT2G16850.1	plasma membrane intrinsic protein 2%3B8	-0.708625	1.13285e-17	0.0445861	0.000113008
pp_210854_954	pp_210854	954	+	C	B8LRD8tr=Putative uncharacterized protein Picea sitchensis (Sitka spruce) (Pinus sitchensis)	sp_v3.0_unigene29605	unigene29605	AT5G43830.1	aluminum induced protein with YGL and LRDR motifs	-0.707034	0.000485259	0.0323796	0.00017392
pp_144915_505	pp_144915	505	-	C	A0A0C9RGG8tr=TSA: Wollemia nobilis Ref_Wollemi_Transcript_28271_2814 transcribed RNA sequence Wollemia nobilis	sp_v3.0_unigene17494	isotig13575	AT5G17920.1	Cobalamin-independent synthase family protein	-0.705013	3.27439e-07	0.00567411	0.00685418
pp_100364_391	pp_100364	391	-	C	Q40854sp=Metallothionein-like protein EMB30 Picea glauca (White spruce) (Pinus glauca)	sp_v3.0_unigene29432	unigene29432	AT3G15353.1	metallothionein 3	-0.702694	1.52734e-13	0.0141776	1.72578e-08
pp_199017_206	pp_199017	206	-	T	A0A0C9S4Y4tr=TSA: Wollemia nobilis Ref_Wollemi_Transcript_13557_1011 transcribed RNA sequence Wollemia nobilis	sp_v3.0_unigene17662	unigene17662	#N/A	#N/A	-0.700525	0.00671238	0.0127347	0.000163027
pp_78505_1100	pp_78505	1100	-	T	A9RX79tr=Predicted protein Physcomitrella patens subsp. patens (Moss)	sp_v3.0_unigene13507	unigene13507	AT1G69230.1	SPIRAL1-like2	-0.699753	0.00318989	0.0202345	0.00253821
pp_134827_680	pp_134827	680	-	C	A8E1V8tr=Chalcone synthase Pinus pinaster (Maritime pine)	sp_v3.0_unigene34676	isotig46567	AT5G13930.1	Chalcone and stilbene synthase family protein	-0.696401	0.0340049	0.00677348	0.00487134
pp_68597_723	pp_68597	723	+	A	A9NKK9sp=40S ribosomal protein S4 Picea sitchensis (Sitka spruce) (Pinus sitchensis)	sp_v3.0_unigene40319	unigene40319	AT5G58420.1	Ribosomal protein S4 (RPS4A) family protein	-0.694092	6.27409e-07	0.00515379	0.00153492
pp_233432_699	pp_233432	699	-	T	A0A0C9RR17tr=TSA: Wollemia nobilis Ref_Wollemi_Transcript_487_2116 transcribed RNA sequence Wollemia nobilis	sp_v3.0_unigene34844	isotig28258	AT5G46110.1	Glucose-6-phosphate/phosphate translocator-like protein	-0.687671	0.0358727	0.0101081	0.0280889
pp_117799_508	pp_117799	508	-	A	P19171sp=Basic endochitinase B Arabidopsis thaliana (Mouse-ear cress)	sp_v3.0_unigene17114	unigene17114	AT3G12500.1	basic chitinase	-0.686231	2.66767e-07	0.0470206	0.0409431
pp_163610_979	pp_163610	979	+	C	V5NQQ0tr=Aquaporin Pinus massoniana	sp_v3.0_unigene126701	unigene126701	AT4G00430.1	plasma membrane intrinsic protein 1%3B4	-0.685146	5.79501e-14	0.000642257	0.000879787
pp_128521_1185	pp_128521	1185	-	T	A0A0K8TUN5tr=Cytochrome P450 CYP750A10 Picea glauca (White spruce) (Pinus glauca)	sp_v3.0_unigene9300	isotig22187	AT2G30770.1	cytochrome P450 family 71 polypeptide	-0.683942	1.6134e-08	0.0139026	0.0236366
pp_206051_693	pp_206051	693	+	A	O65071sp=60S ribosomal protein L31 Picea mariana (Black spruce) (Abies mariana)	sp_v3.0_unigene47948	unigene29429	AT2G19740.1	Ribosomal protein L31e family protein	-0.683072	0.000133656	0.00353878	0.000232343
pp_35903_719	pp_35903	719	+	C	A0A0C9RIN9tr=TSA: Wollemia nobilis Ref_Wollemi_Transcript_15748_1392 transcribed RNA sequence Wollemia nobilis	sp_v3.0_unigene16918	unigene94003	AT5G38480.1	general regulatory factor 3	-0.680606	0.00452787	0.0395873	0.036721
pp_100366_74	pp_100366	74	+	A	---NA---	sp_v3.0_unigene33603	unigene33603	#N/A	#N/A	-0.679319	5.79418e-07	0.0254462	4.58209e-07
pp_192291_1316	pp_192291	1316	-	A	A0A0C9S992tr=TSA: Wollemia nobilis Ref_Wollemi_Transcript_8439_1825 transcribed RNA sequence Wollemia nobilis	sp_v3.0_unigene17025	unigene17025	AT2G32910.1	DCD (Development and Cell Death) domain protein	-0.676922	0.0446223	0.00609476	0.028223
pp_91891_651	pp_91891	651	-	A	Q945T0sp=Rapid alkalinization factor Nicotiana tabacum (Common tobacco)	sp_v3.0_unigene30708	isotig52148	AT1G02900.1	rapid alkalinization factor 1	-0.676328	0.0282772	0.0426885	0.00870308
pp_205944_879	pp_205944	879	-	T	O22431sp=60S ribosomal protein L10 Pinus taeda (Loblolly pine)	sp_v3.0_unigene17035	unigene17035	AT1G26910.1	Ribosomal protein L16p/L10e family protein	-0.675374	0.0258568	0.00561089	0.00652187
pp_108258_387	pp_108258	387	?	A	A0A0B0PTI2tr=Putative non-specific lipid-transfer 2 Gossypium arboreum (Tree cotton) (Gossypium nanking)	sp_v3.0_unigene30304	isotig06711	AT3G53980.1	Bifunctional inhibitor/lipid-transfer protein/seed storage 2S albumin superfamily protein	-0.674297	2.61175e-06	0.0173345	0.0019331
pp_201987_2743	pp_201987	2743	-	C	EnsemblPlants:Si021922m} Setaria italica (Foxtail millet) (Panicum italicum)	sp_v3.0_unigene2295	isotig13211	AT4G39660.1	alanine:glyoxylate aminotransferase 2	-0.671576	0.00401391	0.0244911	6.38036e-06
pp_68484_1918	pp_68484	1918	+	T	K8FDV3sp=Glutamine synthetase Pinus pinaster (Maritime pine)	sp_v3.0_unigene10503	isotig47399	AT5G37600.1	hypothetical protein	-0.665963	9.1671e-05	0.00786501	0.000922269
pp_74687_498	pp_74687	498	-	G	A0A0C9RXD1tr=TSA: Wollemia nobilis Ref_Wollemi_Transcript_6229_1354 transcribed RNA sequence Wollemia nobilis	sp_v3.0_unigene10408	isotig28260	AT1G29980.1	choice-of-anchor C domain protein%2C putative (Protein of unknown function%2C DUF642)	-0.660901	0.0120847	0.0232421	2.96197e-07
pp_207996_516	pp_207996	516	+	G	EnsemblPlants:Si007612m} Setaria italica (Foxtail millet) (Panicum italicum)	sp_v3.0_unigene17404	unigene10559	AT5G55620.1	hypothetical protein	-0.659886	0.000253964	0.0314788	0.0227312
pp_196207_756	pp_196207	756	-	G	W1P2R0tr=Uncharacterized protein Amborella trichopoda	sp_v3.0_unigene22114	unigene22114	AT1G09560.1	germin-like protein 5	-0.658169	0.0192503	0.00115026	0.0443727
pp_129585_1330	pp_129585	1330	+	A	A0A0C9S9Q7tr=TSA: Wollemia nobilis Ref_Wollemi_Transcript_7033_2031 transcribed RNA sequence Wollemia nobilis	sp_v3.0_unigene17433	unigene17433	AT1G62290.1	Saposin-like aspartyl protease family protein	-0.653535	0.00207812	0.0196139	0.0112274
pp_246197_971	pp_246197	971	-	C	A9P0L6tr=Putative uncharacterized protein Picea sitchensis (Sitka spruce) (Pinus sitchensis)	sp_v3.0_unigene18483	unigene18483	#N/A	#N/A	-0.651398	0.0015876	0.0301032	0.0225205
pp_217046_328	pp_217046	328	+	G	A0A176VD92tr=Uncharacterized protein Marchantia polymorpha subsp. polymorpha	sp_v3.0_unigene38662	unigene38662	AT5G39130.1	RmlC-like cupins superfamily protein	-0.65064	3.35189e-05	0.031069	3.06855e-05
pp_241471_1227	pp_241471	1227	+	C	B3TLR9tr=Ras-related protein RIC1 Elaeis guineensis var. tenera (Oil palm)	sp_v3.0_unigene2814	isotig08760	AT1G02130.1	RAS 5	-0.650208	1.09471e-05	0.0316897	5.08181e-05
pp_144839_2621	pp_144839	2621	-	A	A6N837sp=Sucrose synthase Pinus taeda (Loblolly pine)	sp_v3.0_unigene98717	isotig42369	AT4G02280.1	sucrose synthase 3	-0.647364	0.03763	0.0411994	0.00840584
pp_210136_2020	pp_210136	2020	+	A	A0A061FWX1tr=DNAJ Theobroma cacao (Cacao) (Cocoa)	sp_v3.0_unigene17239	unigene17239	AT5G22060.1	DNAJ homologue 2	-0.644643	1.89306e-07	0.00324023	0.000784635
pp_179338_454	pp_179338	454	-	T	A9NKI9tr=Putative uncharacterized protein Picea sitchensis (Sitka spruce) (Pinus sitchensis)	sp_v3.0_unigene30782	unigene30782	AT5G64260.1	EXORDIUM like 2	-0.644107	2.26051e-05	0.0207159	5.77769e-05
pp_155149_816	pp_155149	816	-	T	W9QW90tr=Ubiquitin-conjugating enzyme E2-17 kDa Morus notabilis	sp_v3.0_unigene41259	unigene41259	AT1G64230.1	ubiquitin-conjugating enzyme 28	-0.642373	1.62719e-14	0.0492381	0.00391056
pp_130647_1010	pp_130647	1010	-	A	---NA---	sp_v3.0_unigene8125	PUT-7367	#N/A	#N/A	-0.639475	8.15831e-06	0.00799884	0.0360819
pp_78505_935	pp_78505	935	-	T	A9RX79tr=Predicted protein Physcomitrella patens subsp. patens (Moss)	sp_v3.0_unigene13507	unigene13507	AT1G69230.1	SPIRAL1-like2	-0.638641	0.0126257	0.00179132	0.0499572
pp_223503_1231	pp_223503	1231	-	A	A0A0C9RPA7tr=TSA: Wollemia nobilis Ref_Wollemi_Transcript_5862_1677 transcribed RNA sequence Wollemia nobilis	sp_v3.0_unigene1203	isotig29256	AT5G36230.1	ARM repeat superfamily protein	-0.637719	0.000186703	0.0471267	0.0029749
pp_74687_497	pp_74687	497	-	C	A0A0C9RXD1tr=TSA: Wollemia nobilis Ref_Wollemi_Transcript_6229_1354 transcribed RNA sequence Wollemia nobilis	sp_v3.0_unigene10408	isotig28260	AT1G29980.1	choice-of-anchor C domain protein%2C putative (Protein of unknown function%2C DUF642)	-0.637687	0.0420228	0.0444297	1.8587e-07
pp_134758_1224	pp_134758	1224	+	T	Q9LLZ6tr=Proline-rich protein Pinus taeda (Loblolly pine)	sp_v3.0_unigene17005	unigene17005	AT1G62500.1	Bifunctional inhibitor/lipid-transfer protein/seed storage 2S albumin superfamily protein	-0.637	0.00149241	0.00171929	0.00023108
pp_210565_250	pp_210565	250	-	T	A9NKS7tr=Putative uncharacterized protein Picea sitchensis (Sitka spruce) (Pinus sitchensis)	sp_v3.0_unigene17115	isotig32782	AT4G39090.1	Papain family cysteine protease	-0.636319	0.00351515	0.0463182	0.00323023
pp_137198_1662	pp_137198	1662	+	T	A9NVE3tr=Putative uncharacterized protein Picea sitchensis (Sitka spruce) (Pinus sitchensis)	sp_v3.0_unigene16543	unigene16543	AT5G42800.1	dihydroflavonol 4-reductase	-0.635196	0.000441014	0.0489758	0.000406055
pp_104692_355	pp_104692	355	-	T	A0A0B0P8C4tr=60S ribosomal protein L32-1 Gossypium arboreum (Tree cotton) (Gossypium nanking)	sp_v3.0_unigene3722	unigene3722	AT4G18100.1	Ribosomal protein L32e	-0.634578	0.00636761	0.0454934	0.000859051
pp_108445_1231	pp_108445	1231	+	T	O22429tr=Calcium binding protein Pinus taeda (Loblolly pine)	sp_v3.0_unigene20892	PUT-3316000	AT1G24620.1	EF hand calcium-binding protein family	-0.63344	1.59295e-09	0.000423961	0.000840559
pp_243677_814	pp_243677	814	+	T	---NA---	sp_v3.0_unigene30452	unigene30452	#N/A	#N/A	-0.630954	1.2662e-06	0.0129855	0.0449286
pp_186374_1053	pp_186374	1053	-	C	Q84L42tr=Putative histone H1 Pinus pinaster (Maritime pine)	sp_v3.0_unigene1486	isotig18161	AT2G18050.1	histone H1-3	-0.630504	1.34471e-08	0.03722	0.00172126
pp_236318_559	pp_236318	559	-	T	P46297sp=40S ribosomal protein S23 Fragaria ananassa (Strawberry) (Fragaria chiloensis x Fragaria virginiana)	sp_v3.0_unigene18246	unigene18246	AT5G02960.1	Ribosomal protein S12/S23 family protein	-0.628403	0.00233393	0.0350095	0.0335866
pp_107252_1192	pp_107252	1192	+	T	A0A0C9S1G0tr=TSA: Wollemia nobilis Ref_Wollemi_Transcript_25454_1251 transcribed RNA sequence Wollemia nobilis	sp_v3.0_unigene29658	isotig46898	AT1G61065.1	1%2C3-beta-glucan synthase component (DUF1218)	-0.628348	0.000884483	0.0339897	0.000142721
pp_153162_191	pp_153162	191	-	T	A0A1D6AIP6tr=Uncharacterized protein Triticum aestivum (Wheat)	sp_v3.0_unigene126656	unigene126656	AT4G02890.1	Ubiquitin family protein	-0.625241	0.00207025	0.0200803	0.00151056
pp_129585_1444	pp_129585	1444	+	C	A0A0C9S9Q7tr=TSA: Wollemia nobilis Ref_Wollemi_Transcript_7033_2031 transcribed RNA sequence Wollemia nobilis	sp_v3.0_unigene17433	unigene17433	AT1G62290.1	Saposin-like aspartyl protease family protein	-0.624785	2.85915e-06	0.00614588	0.00140761
pp_85327_1364	pp_85327	1364	-	A	D6NKI1tr=Putative progesterone 5-beta-reductase Calotropis procera (Roostertree) (Asclepias procera)	sp_v3.0_unigene8463	unigene8463	AT4G24220.1	NAD(P)-binding Rossmann-fold superfamily protein	-0.623863	0.00251425	0.0311206	0.00649849
pp_144730_605	pp_144730	605	-	C	A5HIY3tr=Thaumatin-like protein Pinus taeda (Loblolly pine)	sp_v3.0_unigene32826	unigene32826	AT4G11650.1	osmotin 34	-0.622733	0.0240875	0.0437191	0.022597
pp_108458_1214	pp_108458	1214	+	A	O22429tr=Calcium binding protein Pinus taeda (Loblolly pine)	sp_v3.0_unigene17200	unigene17200	AT1G24620.1	EF hand calcium-binding protein family	-0.620878	4.78118e-05	0.0465801	0.000880105
pp_148398_257	pp_148398	257	+	A	A9NSQ9tr=Putative uncharacterized protein Picea sitchensis (Sitka spruce) (Pinus sitchensis)	sp_v3.0_unigene2160	unigene2160	AT1G10200.1	GATA type zinc finger transcription factor family protein	-0.620027	0.0147565	0.00988413	0.0341788
pp_209534_896	pp_209534	896	-	C	A9NUY8sp=Catalase Picea sitchensis (Sitka spruce) (Pinus sitchensis)	sp_v3.0_unigene23356	isotig11537	AT1G20620.1	catalase 3	-0.618473	0.0418128	0.00411324	5.76661e-06
pp_194247_1288	pp_194247	1288	-	A	A9SME1sp=Thiamine thiazole synthase 2, chloroplastic Physcomitrella patens subsp. patens (Moss)	sp_v3.0_unigene390	unigene390	AT5G54770.1	thiazole biosynthetic enzyme%2C chloroplast (ARA6) (THI1) (THI4)	-0.615747	0.00219936	0.000502779	0.0317217
pp_65927_948	pp_65927	948	-	C	Q6J163sp=Auxin-induced protein 5NG4 Pinus taeda (Loblolly pine)	sp_v3.0_unigene17417	isotig111042	AT1G75500.1	Walls Are Thin 1	-0.613924	1.48945e-05	0.00220989	0.0424732
pp_163745_237	pp_163745	237	-	C	H9XUG2tr=R2R3-MYB transcription factor MYB12 Epimedium sagittatum	sp_v3.0_unigene7573	isotig51902	AT4G38620.1	myb domain protein 4	-0.612769	3.57701e-06	0.0256264	0.045257
pp_196207_676	pp_196207	676	-	G	W1P2R0tr=Uncharacterized protein Amborella trichopoda	sp_v3.0_unigene22114	unigene22114	AT1G09560.1	germin-like protein 5	-0.612465	0.000449545	0.0200867	0.00189656
pp_117765_578	pp_117765	578	-	A	A0A0D6QR66tr=Uncharacterized protein Araucaria cunninghamii (Hoop pine) (Moreton Bay pine)	sp_v3.0_unigene46004	isotig26679	AT4G28670.1	cysteine-rich RECEPTOR-like kinase%2C putative (DUF26)	-0.612039	1.95576e-09	0.012575	5.48115e-09
pp_139786_2359	pp_139786	2359	+	C	SAAS:SAAS00312565} Picea sitchensis (Sitka spruce) (Pinus sitchensis)	sp_v3.0_unigene17023	unigene17100	AT2G01140.1	Aldolase superfamily protein	-0.611933	0.0463825	5.12656e-05	0.00601299
pp_205830_1508	pp_205830	1508	-	A	A0A0C9S9K1tr=TSA: Wollemia nobilis Ref_Wollemi_Transcript_7586_3322 transcribed RNA sequence Wollemia nobilis	sp_v3.0_unigene15634	unigene15634	AT4G05150.1	Octicosapeptide/Phox/Bem1p family protein	-0.607943	0.0227784	0.0477145	0.00121
pp_203969_572	pp_203969	572	+	G	EnsemblPlants:Zm00001d053865_T007} Zea mays (Maize)	sp_v3.0_unigene2728	isotig12302	AT4G02230.1	Ribosomal protein L19e family protein	-0.604052	0.023105	0.0052949	0.0469395
pp_153568_790	pp_153568	790	-	C	A9NNP1sp=Peroxidase Picea sitchensis (Sitka spruce) (Pinus sitchensis)	sp_v3.0_unigene17441	unigene17024	AT4G21960.1	Peroxidase superfamily protein	-0.603789	0.0393715	0.0176264	0.0144905
pp_66210_1206	pp_66210	1206	+	T	A9QVH4sp=Tubulin alpha chain Picea wilsonii	sp_v3.0_unigene16904	isotig00150	AT1G04820.1	tubulin alpha-4 chain	-0.601865	0.00537107	0.0279579	0.0473392
pp_212084_1762	pp_212084	1762	-	C	Q9SPI7tr=Actin Picea rubens (Red spruce) (Picea australis)	sp_v3.0_unigene18113	unigene18113	AT5G09810.1	actin 7	-0.600171	1.79197e-06	0.0208452	0.001207
pp_79719_1270	pp_79719	1270	+	A	C0PSN2tr=Putative uncharacterized protein Picea sitchensis (Sitka spruce) (Pinus sitchensis)	sp_v3.0_unigene26968	unigene26968	AT5G25610.1	BURP domain-containing protein	-0.599315	3.99668e-05	0.00481415	0.0244409
pp_197349_989	pp_197349	989	-	A	E5FXB3tr=Glycine-rich RNA-binding protein Sequoia sempervirens (California redwood) (Taxodium sempervirens)	sp_v3.0_unigene9389	unigene9389	AT2G21660.1	cold%2C circadian rhythm%2C and rna binding 2	-0.597756	0.0035128	0.0290758	5.85427e-05
pp_152829_932	pp_152829	932	+	C	B8LMW5sp=Cysteine proteinase inhibitor Picea sitchensis (Sitka spruce) (Pinus sitchensis)	sp_v3.0_unigene29534	unigene29534	AT3G12490.1	cystatin B	-0.59689	0.0343912	0.0150432	0.00217175
pp_76667_2121	pp_76667	2121	-	A	A0A0C9RXJ5tr=TSA: Wollemia nobilis Ref_Wollemi_Transcript_5758_1687 transcribed RNA sequence Wollemia nobilis	sp_v3.0_unigene34067	isotig29092	AT3G51730.1	saposin B domain-containing protein	-0.594349	0.00112542	0.0318666	0.00741482
pp_252650_281	pp_252650	281	+	T	A4ZDL6sp=Antifungal protein ginkbilobin-2 Ginkgo biloba (Ginkgo) (Maidenhair tree)	sp_v3.0_unigene126897	unigene126897	#N/A	#N/A	-0.593434	3.12672e-10	0.0196346	0.000299871
pp_68474_834	pp_68474	834	+	C	K8FDV3sp=Glutamine synthetase Pinus pinaster (Maritime pine)	sp_v3.0_unigene10503	unigene10503	AT5G37600.1	hypothetical protein	-0.592972	0.0140789	0.00230313	1.02057e-05
pp_79719_1272	pp_79719	1272	+	T	C0PSN2tr=Putative uncharacterized protein Picea sitchensis (Sitka spruce) (Pinus sitchensis)	sp_v3.0_unigene26968	unigene26968	AT5G25610.1	BURP domain-containing protein	-0.592153	2.18492e-23	0.0409517	0.00424879
pp_79719_1271	pp_79719	1271	+	C	C0PSN2tr=Putative uncharacterized protein Picea sitchensis (Sitka spruce) (Pinus sitchensis)	sp_v3.0_unigene26968	unigene26968	AT5G25610.1	BURP domain-containing protein	-0.591847	7.29968e-19	0.0140936	0.00116861
pp_134771_246	pp_134771	246	?	A	A4ZDL6sp=Antifungal protein ginkbilobin-2 Ginkgo biloba (Ginkgo) (Maidenhair tree)	sp_v3.0_unigene35452	unigene35452	#N/A	#N/A	-0.591134	0.000504934	0.000511862	9.77481e-07
pp_127696_2090	pp_127696	2090	+	T	A0A0A7M862sp=Elongation factor 1-alpha Pinus massoniana	sp_v3.0_unigene1012	unigene1012	AT1G07920.1	GTP binding Elongation factor Tu family protein	-0.591074	0.0202182	0.000203822	0.0162926
pp_67821_849	pp_67821	849	-	T	A9NWR1sp=Elongation factor 1-alpha Picea sitchensis (Sitka spruce) (Pinus sitchensis)	sp_v3.0_unigene21427	unigene21427	AT1G07920.1	GTP binding Elongation factor Tu family protein	-0.589382	0.00202377	0.00199149	0.0222689
pp_173296_549	pp_173296	549	?	A	Q8RVJ0tr=Putative translation factor Pinus pinaster (Maritime pine)	sp_v3.0_unigene17134	unigene143647	AT1G54290.1	Translation initiation factor SUI1 family protein	-0.58882	0.000286217	0.0103666	0.0389403
pp_134772_421	pp_134772	421	?	A	A4ZDL6sp=Antifungal protein ginkbilobin-2 Ginkgo biloba (Ginkgo) (Maidenhair tree)	sp_v3.0_unigene34027	isotig13941	#N/A	#N/A	-0.588213	1.02955e-53	0.00820547	3.42831e-23
pp_108496_1728	pp_108496	1728	-	A	Q71H73sp=Histone H3.3 Vitis vinifera (Grape)	sp_v3.0_unigene1183	unigene1183	AT4G40030.2	Histone superfamily protein	-0.586647	0.0323285	0.0138236	0.0308026
pp_136341_1573	pp_136341	1573	-	A	A9NPE3tr=Putative uncharacterized protein Picea sitchensis (Sitka spruce) (Pinus sitchensis)	sp_v3.0_unigene21361	isotig49409	AT2G16850.1	plasma membrane intrinsic protein 2%3B8	-0.586225	1.01512e-06	0.00427528	0.00024217
pp_108259_387	pp_108259	387	?	A	A0A0B0PTI2tr=Putative non-specific lipid-transfer 2 Gossypium arboreum (Tree cotton) (Gossypium nanking)	sp_v3.0_unigene30304	isotig06711	AT3G53980.1	Bifunctional inhibitor/lipid-transfer protein/seed storage 2S albumin superfamily protein	-0.585202	7.61338e-09	0.00479289	3.07765e-07
pp_202980_1063	pp_202980	1063	+	T	A9P1N7tr=Putative uncharacterized protein Picea sitchensis (Sitka spruce) (Pinus sitchensis)	sp_v3.0_unigene265	unigene265	AT1G48630.1	receptor for activated C kinase 1B	-0.581723	0.00125667	0.000631502	0.000921494
pp_188583_494	pp_188583	494	+	C	M5WRW6tr=Uncharacterized protein Prunus persica (Peach) (Amygdalus persica)	sp_v3.0_unigene17318	unigene40477	#N/A	#N/A	-0.580196	2.07742e-18	0.00248996	2.63374e-05
pp_209534_954	pp_209534	954	-	T	A9NUY8sp=Catalase Picea sitchensis (Sitka spruce) (Pinus sitchensis)	sp_v3.0_unigene23356	isotig11537	AT1G20620.1	catalase 3	-0.579486	0.00137463	0.00649138	1.08756e-08
pp_66672_869	pp_66672	869	+	T	Q9M2Z4sp=Membrane steroid-binding protein 2 Arabidopsis thaliana (Mouse-ear cress)	sp_v3.0_unigene17513	unigene17513	AT3G48890.1	membrane-associated progesterone binding protein 3	-0.576216	0.0168572	0.0497103	0.0238612
pp_152829_933	pp_152829	933	+	A	B8LMW5sp=Cysteine proteinase inhibitor Picea sitchensis (Sitka spruce) (Pinus sitchensis)	sp_v3.0_unigene29534	unigene29534	AT3G12490.1	cystatin B	-0.575783	0.000601432	0.00202105	0.00406112
pp_252650_282	pp_252650	282	+	A	A4ZDL6sp=Antifungal protein ginkbilobin-2 Ginkgo biloba (Ginkgo) (Maidenhair tree)	sp_v3.0_unigene126897	unigene126897	#N/A	#N/A	-0.575777	1.07974e-07	0.010337	0.00272507
pp_193381_237	pp_193381	237	?	T	---NA---	sp_v3.0_unigene17356	unigene207430	#N/A	#N/A	-0.57432	4.62724e-05	0.0467109	0.0354405
pp_195691_454	pp_195691	454	-	T	P52777sp=Phenylalanine ammonia-lyase Pinus taeda (Loblolly pine)	sp_v3.0_unigene17298	unigene17298	AT3G53260.1	phenylalanine ammonia-lyase 2	-0.574099	0.0013236	0.0350644	0.0415274
pp_11322_379	pp_11322	379	+	G	Q5ZF02tr=Polyubiquitin Plantago major (Common plantain)	sp_v3.0_unigene126656	unigene126656	AT1G65350.1	ubiquitin 13	-0.573455	0.000190143	0.0145997	0.0071714
pp_207994_676	pp_207994	676	+	T	EnsemblPlants:Si007612m} Setaria italica (Foxtail millet) (Panicum italicum)	sp_v3.0_unigene21430	unigene21430	AT5G55620.1	hypothetical protein	-0.572199	0.0480122	0.00735174	2.02007e-06
pp_159358_2438	pp_159358	2438	+	T	M4CL13sp=3-phosphoshikimate 1-carboxyvinyltransferase Brassica rapa subsp. pekinensis (Chinese cabbage) (Brassica pekinensis)	sp_v3.0_unigene34176	unigene34176	AT2G45300.1	RNA 3'-terminal phosphate cyclase/enolpyruvate transferase%2C alpha/beta	-0.571945	0.0349332	0.0375915	0.0236143
pp_127135_525	pp_127135	525	-	T	A0A0C9S831tr=TSA: Wollemia nobilis Ref_Wollemi_Transcript_6287_1253 transcribed RNA sequence Wollemia nobilis	sp_v3.0_unigene8259	isotig14484	AT3G10210.1	SEC14 cytosolic factor family protein / phosphoglyceride transfer family protein	-0.571738	1.84377e-05	0.0414417	0.025538
pp_243677_946	pp_243677	946	+	A	---NA---	sp_v3.0_unigene30452	unigene30452	#N/A	#N/A	-0.571593	0.0338372	0.0406713	0.000276259
pp_202980_459	pp_202980	459	+	T	A9P1N7tr=Putative uncharacterized protein Picea sitchensis (Sitka spruce) (Pinus sitchensis)	sp_v3.0_unigene265	unigene265	AT1G48630.1	receptor for activated C kinase 1B	-0.571055	1.03209e-14	0.0202233	0.00159721
pp_234425_728	pp_234425	728	?	A	D3IZ08tr=Thaumatin-like protein L4 Pinus monticola (Western white pine) (Strobus monticola)	sp_v3.0_unigene29681	unigene29681	AT4G11650.1	osmotin 34	-0.568594	0.00753336	0.029522	0.006848
pp_134820_321	pp_134820	321	-	A	A8E1V8tr=Chalcone synthase Pinus pinaster (Maritime pine)	sp_v3.0_unigene34676	unigene21730	AT5G13930.1	Chalcone and stilbene synthase family protein	-0.568311	1.23657e-13	1.89216e-06	3.89769e-09
pp_155142_825	pp_155142	825	-	C	D8QWU7tr=Ubiquitin-conjugating enzyme 28, E2 Selaginella moellendorffii (Spikemoss)	sp_v3.0_unigene29422	unigene17956	AT4G27960.2	ubiquitin conjugating enzyme 9	-0.568229	5.53949e-05	0.0440135	0.0446554
pp_155119_468	pp_155119	468	+	C	A0A0B0PTB9tr=60S ribosomal L35 Gossypium arboreum (Tree cotton) (Gossypium nanking)	sp_v3.0_unigene126672	unigene37887	AT3G09500.1	Ribosomal L29 family protein	-0.568197	0.00949311	0.00757654	0.00761483
pp_225253_1214	pp_225253	1214	-	T	Q1XG58tr=Putative elongation factor Cryptomeria japonica (Japanese cedar) (Cupressus japonica)	sp_v3.0_unigene29456	unigene29456	AT1G30230.1	translation elongation factor EF1B/ribosomal protein S6 family protein	-0.566739	0.00103827	8.71733e-05	1.13752e-05
pp_68474_880	pp_68474	880	+	A	K8FDV3sp=Glutamine synthetase Pinus pinaster (Maritime pine)	sp_v3.0_unigene10503	unigene10503	AT5G37600.1	hypothetical protein	-0.566254	2.72366e-07	7.51321e-07	2.8566e-07
pp_209535_1697	pp_209535	1697	-	T	A9NUY8sp=Catalase Picea sitchensis (Sitka spruce) (Pinus sitchensis)	sp_v3.0_unigene23356	isotig11537	AT1G20620.1	catalase 3	-0.563122	0.00122462	0.0146189	0.00170955
pp_252650_260	pp_252650	260	+	C	A4ZDL6sp=Antifungal protein ginkbilobin-2 Ginkgo biloba (Ginkgo) (Maidenhair tree)	sp_v3.0_unigene126897	unigene126897	#N/A	#N/A	-0.560797	0.0472485	0.049943	0.0464186
pp_216580_232	pp_216580	232	-	A	---NA---	sp_v3.0_unigene34040	isotig10026	#N/A	#N/A	-0.559781	2.49232e-05	0.0176015	0.0152542
pp_66391_838	pp_66391	838	-	A	B8LRT5tr=Putative uncharacterized protein Picea sitchensis (Sitka spruce) (Pinus sitchensis)	sp_v3.0_unigene34105	unigene34105	AT1G61720.1	NAD(P)-binding Rossmann-fold superfamily protein	-0.558988	0.0108667	0.00549547	0.00736904
pp_179544_478	pp_179544	478	-	T	Q6RY58tr=Ascorbate peroxidase Pinus pinaster (Maritime pine)	sp_v3.0_unigene31073	unigene31073	AT1G07890.1	ascorbate peroxidase 1	-0.558924	0.000349683	0.0199655	0.00638326
pp_134826_415	pp_134826	415	-	T	A8E1V8tr=Chalcone synthase Pinus pinaster (Maritime pine)	sp_v3.0_unigene21730	unigene21730	AT5G13930.1	Chalcone and stilbene synthase family protein	-0.558629	0.00090867	0.00439819	0.000178929
pp_201977_1267	pp_201977	1267	-	C	A0A0C9S364tr=TSA: Wollemia nobilis Ref_Wollemi_Transcript_15592_1653 transcribed RNA sequence Wollemia nobilis	sp_v3.0_unigene36102	isotig47061	AT2G38820.2	DNA-directed RNA polymerase subunit beta-beta protein%2C putative (DUF506)	-0.557751	1.60926e-07	0.012959	0.00689058
pp_83215_343	pp_83215	343	+	C	B8LQ29tr=Putative uncharacterized protein Picea sitchensis (Sitka spruce) (Pinus sitchensis)	sp_v3.0_unigene12115	unigene126931	AT1G55170.1	DNA double-strand break repair protein	-0.557736	0.0242649	0.0318851	0.00243013
pp_216531_290	pp_216531	290	+	A	Q40854sp=Metallothionein-like protein EMB30 Picea glauca (White spruce) (Pinus glauca)	sp_v3.0_unigene34635	unigene34635	#N/A	#N/A	-0.557645	0.0342471	0.0245109	0.0102365
pp_155149_1016	pp_155149	1016	-	C	W9QW90tr=Ubiquitin-conjugating enzyme E2-17 kDa Morus notabilis	sp_v3.0_unigene41259	unigene41259	AT1G64230.1	ubiquitin-conjugating enzyme 28	-0.556132	8.53435e-06	0.0452936	1.52544e-05
pp_243677_936	pp_243677	936	+	T	---NA---	sp_v3.0_unigene30452	unigene30452	#N/A	#N/A	-0.555269	0.039226	0.0490351	0.018748
pp_206119_1589	pp_206119	1589	-	T	A0A078C4Z1tr=BnaC08g29390D protein Brassica napus (Rape)	sp_v3.0_unigene11822	isotig33896	AT3G58680.1	multiprotein bridging factor 1B	-0.553211	2.38639e-05	0.0181172	0.0152781
pp_210136_2016	pp_210136	2016	+	T	A0A061FWX1tr=DNAJ Theobroma cacao (Cacao) (Cocoa)	sp_v3.0_unigene17239	unigene17239	AT5G22060.1	DNAJ homologue 2	-0.552694	0.00137146	0.0114677	0.000522888
pp_67822_917	pp_67822	917	-	T	A9NWR1sp=Elongation factor 1-alpha Picea sitchensis (Sitka spruce) (Pinus sitchensis)	sp_v3.0_unigene21427	unigene21427	AT1G07920.1	GTP binding Elongation factor Tu family protein	-0.552691	2.47004e-06	4.06172e-05	0.00303576
pp_227575_1118	pp_227575	1118	-	A	A0A0C9RW92tr=TSA: Wollemia nobilis Ref_Wollemi_Transcript_9441_2227 transcribed RNA sequence Wollemia nobilis	sp_v3.0_unigene3779	unigene126675	AT5G43060.1	Granulin repeat cysteine protease family protein	-0.552064	0.00215613	0.0451797	4.59614e-06
pp_172834_147	pp_172834	147	-	T	A0A0C9S6P7tr=TSA: Wollemia nobilis Ref_Wollemi_Transcript_14472_1488 transcribed RNA sequence Wollemia nobilis	sp_v3.0_unigene30356	isotig26311	AT1G60710.1	NAD(P)-linked oxidoreductase superfamily protein	-0.551623	0.027499	4.19103e-05	0.00406527
pp_173386_534	pp_173386	534	-	T	A9S4U6tr=Predicted protein Physcomitrella patens subsp. patens (Moss)	sp_v3.0_unigene2699	isotig05267	AT1G31812.1	acyl-CoA-binding protein 6	-0.550536	7.62175e-07	0.0490148	0.000108814
pp_79642_268	pp_79642	268	-	C	A4L7R7sp=Defensin-1 Pinus sylvestris (Scots pine)	sp_v3.0_unigene127146	unigene127146	AT2G02120.1	Scorpion toxin-like knottin superfamily protein	-0.548796	1.31801e-06	0.0232568	2.18473e-12
pp_68474_881	pp_68474	881	+	A	K8FDV3sp=Glutamine synthetase Pinus pinaster (Maritime pine)	sp_v3.0_unigene10503	unigene10503	AT5G37600.1	hypothetical protein	-0.5478	0.000748144	0.00276899	0.000684737
pp_152554_2392	pp_152554	2392	-	C	G8C847sp=S-adenosylmethionine decarboxylase proenzyme Pinus sylvestris (Scots pine)	sp_v3.0_unigene17208	isotig11152	AT3G02470.1	S-adenosylmethionine decarboxylase	-0.546419	2.1739e-09	0.0150411	0.0266084
pp_215440_261	pp_215440	261	-	A	Isoform2 of Polyubiquitin 14 OS=Arabidopsis thaliana GN=UBQ14	sp_v3.0_unigene96846	isotig04258	AT4G02890.1	Ubiquitin family protein	-0.545636	0.0118412	0.000966553	5.55613e-08
pp_117765_577	pp_117765	577	-	C	A0A0D6QR66tr=Uncharacterized protein Araucaria cunninghamii (Hoop pine) (Moreton Bay pine)	sp_v3.0_unigene46004	isotig26679	AT4G28670.1	cysteine-rich RECEPTOR-like kinase%2C putative (DUF26)	-0.544693	1.05165e-10	0.0313185	8.82385e-11
pp_79719_1176	pp_79719	1176	+	C	C0PSN2tr=Putative uncharacterized protein Picea sitchensis (Sitka spruce) (Pinus sitchensis)	sp_v3.0_unigene26968	unigene26968	AT5G25610.1	BURP domain-containing protein	-0.544133	0.0177327	0.0274325	4.1858e-06
pp_134758_1214	pp_134758	1214	+	T	Q9LLZ6tr=Proline-rich protein Pinus taeda (Loblolly pine)	sp_v3.0_unigene17005	unigene17005	AT1G62500.1	Bifunctional inhibitor/lipid-transfer protein/seed storage 2S albumin superfamily protein	-0.541749	3.86922e-07	0.0142109	1.44266e-06
pp_234424_275	pp_234424	275	?	A	D3IZ08tr=Thaumatin-like protein L4 Pinus monticola (Western white pine) (Strobus monticola)	sp_v3.0_unigene33770	unigene33770	AT4G11650.1	osmotin 34	-0.535288	0.000386264	0.010235	0.00162213
pp_67823_2092	pp_67823	2092	-	C	A9NWR1sp=Elongation factor 1-alpha Picea sitchensis (Sitka spruce) (Pinus sitchensis)	sp_v3.0_unigene21427	unigene21427	AT1G07920.1	GTP binding Elongation factor Tu family protein	-0.533872	3.56067e-07	0.0240616	0.000288784
pp_252650_130	pp_252650	130	+	A	A4ZDL6sp=Antifungal protein ginkbilobin-2 Ginkgo biloba (Ginkgo) (Maidenhair tree)	sp_v3.0_unigene126897	unigene126897	#N/A	#N/A	-0.532395	0.000620565	0.017277	0.00488131
pp_78626_1341	pp_78626	1341	+	C	Q8GYX8sp=Chaperone protein dnaJ 10 Arabidopsis thaliana (Mouse-ear cress)	sp_v3.0_unigene16121	isotig44775	AT1G76700.1	DNAJ heat shock N-terminal domain-containing protein	-0.530843	2.50781e-08	0.0178133	0.00130313
pp_82015_236	pp_82015	236	-	T	A0A0K0M797tr=BSU5 Pinus tabuliformis (Chinese pine) (Pinus leucosperma)	sp_v3.0_unigene18594	unigene18594	AT3G51680.1	NAD(P)-binding Rossmann-fold superfamily protein	-0.529998	0.00227044	0.0115075	0.000205873
pp_33185_362	pp_33185	362	-	A	A0A0C9RJK5tr=TSA: Wollemia nobilis Ref_Wollemi_Transcript_14490_2660 transcribed RNA sequence Wollemia nobilis	sp_v3.0_unigene11216	isotig18589	AT3G58610.1	ketol-acid reductoisomerase	-0.527827	0.000316924	0.0474529	0.0103816
pp_226490_680	pp_226490	680	-	A	A0A0C9RMJ7tr=TSA: Wollemia nobilis Ref_Wollemi_Transcript_10730_1850 transcribed RNA sequence Wollemia nobilis	sp_v3.0_unigene18863	isotig22024	AT1G52730.1	Transducin/WD40 repeat-like superfamily protein	-0.526901	0.00125973	0.00845711	0.0109368
pp_72505_989	pp_72505	989	-	A	Q9ZRX0sp=Translationally-controlled tumor protein homolog Pseudotsuga menziesii (Douglas-fir) (Abies menziesii)	sp_v3.0_unigene20693	isotig03932	AT3G05540.1	Methionine sulfoxide reductase (MSS4-like) family protein	-0.526563	3.9449e-13	0.000396382	3.99707e-07
pp_68474_879	pp_68474	879	+	C	K8FDV3sp=Glutamine synthetase Pinus pinaster (Maritime pine)	sp_v3.0_unigene10503	unigene10503	AT5G37600.1	hypothetical protein	-0.525957	2.68153e-05	5.37459e-08	1.12592e-05
pp_100384_313	pp_100384	313	-	T	A0A0D9WZK8tr=Uncharacterized protein Leersia perrieri	sp_v3.0_unigene811	isotig02273	AT3G23390.1	Zinc-binding ribosomal protein family protein	-0.525517	2.12023e-05	0.0301177	0.0220572
pp_127696_2237	pp_127696	2237	+	T	A0A0A7M862sp=Elongation factor 1-alpha Pinus massoniana	sp_v3.0_unigene1012	unigene1012	AT1G07920.1	GTP binding Elongation factor Tu family protein	-0.525037	0.000473988	0.0079007	0.0377411
pp_243677_1099	pp_243677	1099	+	C	---NA---	sp_v3.0_unigene30452	unigene30452	#N/A	#N/A	-0.524739	4.03479e-06	0.00825285	0.0184532
pp_123543_270	pp_123543	270	-	T	A0A0B0NXG4tr=Plasminogen activator inhibitor 1 RNA-binding Gossypium arboreum (Tree cotton) (Gossypium nanking)	sp_v3.0_unigene17059	unigene17059	AT4G16830.1	Hyaluronan / mRNA binding family	-0.523717	0.00616161	0.0377534	0.0366518
pp_68474_836	pp_68474	836	+	T	K8FDV3sp=Glutamine synthetase Pinus pinaster (Maritime pine)	sp_v3.0_unigene10503	unigene10503	AT5G37600.1	hypothetical protein	-0.522786	0.0151724	0.034635	2.82877e-05
pp_245700_956	pp_245700	956	-	T	---NA---	sp_v3.0_unigene29742	isotig68124	#N/A	#N/A	-0.522126	0.000346688	0.0234323	4.40017e-05
pp_152784_848	pp_152784	848	-	T	B8LRL9tr=Putative uncharacterized protein Picea sitchensis (Sitka spruce) (Pinus sitchensis)	sp_v3.0_unigene126628	isotig09324	AT2G39050.1	hydroxyproline-rich glycoprotein family protein	-0.521267	0.00119459	0.0159461	0.0200506
pp_94288_508	pp_94288	508	-	C	EnsemblPlants:Si021434m} Setaria italica (Foxtail millet) (Panicum italicum)	sp_v3.0_unigene370	unigene370	AT3G12580.1	heat shock protein 70	-0.520357	7.90079e-05	0.0161678	0.0136419
pp_72515_1040	pp_72515	1040	-	A	Q9ZRX0sp=Translationally-controlled tumor protein homolog Pseudotsuga menziesii (Douglas-fir) (Abies menziesii)	sp_v3.0_unigene20693	isotig03932	AT3G05540.1	Methionine sulfoxide reductase (MSS4-like) family protein	-0.52022	2.1525e-13	0.00771694	1.10378e-07
pp_67822_918	pp_67822	918	-	A	A9NWR1sp=Elongation factor 1-alpha Picea sitchensis (Sitka spruce) (Pinus sitchensis)	sp_v3.0_unigene21427	unigene21427	AT1G07920.1	GTP binding Elongation factor Tu family protein	-0.517866	0.000159994	7.10205e-08	0.0214144
pp_67823_2402	pp_67823	2402	-	A	A9NWR1sp=Elongation factor 1-alpha Picea sitchensis (Sitka spruce) (Pinus sitchensis)	sp_v3.0_unigene21427	unigene21427	AT1G07920.1	GTP binding Elongation factor Tu family protein	-0.51628	0.00278552	0.0173415	6.74832e-05
pp_66319_116	pp_66319	116	+	T	---NA---	sp_v3.0_unigene17075	unigene17075	#N/A	#N/A	-0.516181	0.00916376	0.0056239	0.000108891
pp_82015_237	pp_82015	237	-	A	A0A0K0M797tr=BSU5 Pinus tabuliformis (Chinese pine) (Pinus leucosperma)	sp_v3.0_unigene18594	unigene18594	AT3G51680.1	NAD(P)-binding Rossmann-fold superfamily protein	-0.516151	0.00223989	0.00168464	0.0238712
pp_225253_1213	pp_225253	1213	-	A	Q1XG58tr=Putative elongation factor Cryptomeria japonica (Japanese cedar) (Cupressus japonica)	sp_v3.0_unigene29456	unigene29456	AT1G30230.1	translation elongation factor EF1B/ribosomal protein S6 family protein	-0.515733	0.00026048	1.48655e-06	1.26503e-06
pp_116909_927	pp_116909	927	+	T	A9P0B9sp=60S ribosomal protein L18a Picea sitchensis (Sitka spruce) (Pinus sitchensis)	sp_v3.0_unigene1871	unigene1871	AT2G34480.2	Ribosomal protein L18ae/LX family protein	-0.514554	0.000144412	0.00580231	0.000595456
pp_72811_1344	pp_72811	1344	+	A	A0A0C9RRY5tr=TSA: Wollemia nobilis Ref_Wollemi_Transcript_16095_1334 transcribed RNA sequence Wollemia nobilis	sp_v3.0_unigene7916	unigene7916	AT5G21090.1	Leucine-rich repeat (LRR) family protein	-0.514323	0.0153027	0.03509	0.0112731
pp_168745_530	pp_168745	530	-	T	B8LPA0sp=Peroxidase Picea sitchensis (Sitka spruce) (Pinus sitchensis)	sp_v3.0_unigene10404	isotig20045	AT5G66390.1	Peroxidase superfamily protein	-0.51349	4.16944e-06	0.0159035	1.11886e-05
pp_66254_3559	pp_66254	3559	-	T	A0A1D1XHA3tr=Replication protein A DNA-binding subunit Anthurium amnicola	sp_v3.0_unigene19342	isotig42242	AT2G06510.1	replication protein A 1A	-0.513385	4.14041e-05	0.00709699	0.00632567
pp_201977_361	pp_201977	361	-	G	A0A0C9S364tr=TSA: Wollemia nobilis Ref_Wollemi_Transcript_15592_1653 transcribed RNA sequence Wollemia nobilis	sp_v3.0_unigene36102	isotig47061	AT2G38820.2	DNA-directed RNA polymerase subunit beta-beta protein%2C putative (DUF506)	-0.510727	0.000137368	0.0289888	0.0018534
pp_58112_435	pp_58112	435	-	T	---NA---	sp_v3.0_unigene22486	isotig07446	#N/A	#N/A	-0.509974	0.0046904	0.044902	0.021191
pp_242391_1073	pp_242391	1073	+	C	A0A0K9Q5Y4tr=Putative Ubiquitin-conjugating enzyme E2 N Zostera marina (Eelgrass)	sp_v3.0_unigene16915	unigene16915	AT1G78870.2	ubiquitin-conjugating enzyme 35	-0.50879	0.00015724	0.0130287	0.00799939
pp_155039_714	pp_155039	714	+	G	A9NNG2tr=Putative uncharacterized protein Picea sitchensis (Sitka spruce) (Pinus sitchensis)	sp_v3.0_unigene617	unigene617	AT2G16850.1	plasma membrane intrinsic protein 2%3B8	-0.508274	1.16531e-07	0.00136767	0.00779197
pp_203553_2982	pp_203553	2982	+	T	B9SD38tr=Eukaryotic translation elongation factor, putative Ricinus communis (Castor bean)	sp_v3.0_unigene11466	unigene19609	AT1G56070.1	Ribosomal protein S5/Elongation factor G/III/V family protein	-0.50697	1.46989e-06	0.00676654	0.000180136
pp_197993_1136	pp_197993	1136	+	G	---NA---	sp_v3.0_unigene28766	unigene28766	#N/A	#N/A	-0.506504	6.09575e-05	0.0122088	0.000396523
pp_92107_1029	pp_92107	1029	-	T	A9NYY0sp=S-adenosylmethionine synthase 2 Picea sitchensis (Sitka spruce) (Pinus sitchensis)	sp_v3.0_unigene17443	unigene882	AT3G17390.1	S-adenosylmethionine synthetase family protein	-0.50647	6.61354e-09	0.00788296	0.00748674
pp_108259_443	pp_108259	443	?	G	A0A0B0PTI2tr=Putative non-specific lipid-transfer 2 Gossypium arboreum (Tree cotton) (Gossypium nanking)	sp_v3.0_unigene30304	isotig06711	AT3G53980.1	Bifunctional inhibitor/lipid-transfer protein/seed storage 2S albumin superfamily protein	-0.5056	2.49547e-08	0.0228492	0.00132843
pp_201987_2383	pp_201987	2383	-	A	EnsemblPlants:Si021922m} Setaria italica (Foxtail millet) (Panicum italicum)	sp_v3.0_unigene2295	isotig13211	AT4G39660.1	alanine:glyoxylate aminotransferase 2	-0.504879	1.15669e-06	0.00735982	3.62718e-06
pp_144931_157	pp_144931	157	-	A	A4FT68tr=Putative glycine-rich arabinogalactan protein 3 Pinus pinaster (Maritime pine)	sp_v3.0_unigene29557	isotig65295	#N/A	#N/A	-0.504588	0.0242956	0.0354104	0.0120376
pp_117855_1056	pp_117855	1056	-	A	Q9FYV2tr=Calreticulin Pinus taeda (Loblolly pine)	sp_v3.0_unigene16851	unigene16851	AT1G09210.1	calreticulin 1b	-0.504036	0.0179154	0.0353788	0.00766849
pp_134772_444	pp_134772	444	?	G	A4ZDL6sp=Antifungal protein ginkbilobin-2 Ginkgo biloba (Ginkgo) (Maidenhair tree)	sp_v3.0_unigene34027	isotig13941	#N/A	#N/A	-0.503775	1.30235e-34	5.93148e-12	1.24897e-17
pp_68474_1966	pp_68474	1966	+	T	K8FDV3sp=Glutamine synthetase Pinus pinaster (Maritime pine)	sp_v3.0_unigene10503	unigene10503	AT5G37600.1	hypothetical protein	-0.502587	2.62118e-08	0.0366678	0.0296287
pp_209534_860	pp_209534	860	-	A	A9NUY8sp=Catalase Picea sitchensis (Sitka spruce) (Pinus sitchensis)	sp_v3.0_unigene23356	isotig11537	AT1G20620.1	catalase 3	-0.501958	0.0490611	2.08798e-05	4.27452e-05
pp_213757_931	pp_213757	931	?	A	A0A1D1YFS1tr=Blue copper protein Anthurium amnicola	sp_v3.0_unigene30347	isotig58778	AT2G32300.1	uclacyanin 1	-0.501624	0.000772141	0.0260994	0.0221867
pp_92127_389	pp_92127	389	+	G	---NA---	sp_v3.0_unigene30123	isotig65044	#N/A	#N/A	-0.501504	0.0255988	0.00238722	0.0346067
pp_134828_910	pp_134828	910	-	A	A8E1V8tr=Chalcone synthase Pinus pinaster (Maritime pine)	sp_v3.0_unigene34904	unigene21730	AT5G13930.1	Chalcone and stilbene synthase family protein	-0.501068	0.00208983	0.0165404	0.0306784
pp_78505_1317	pp_78505	1317	-	C	A9RX79tr=Predicted protein Physcomitrella patens subsp. patens (Moss)	sp_v3.0_unigene13507	unigene13507	AT1G69230.1	SPIRAL1-like2	0.501253	0.0260512	0.00846432	0.000542029
pp_155119_393	pp_155119	393	+	A	A0A0B0PTB9tr=60S ribosomal L35 Gossypium arboreum (Tree cotton) (Gossypium nanking)	sp_v3.0_unigene126672	unigene37887	AT3G09500.1	Ribosomal L29 family protein	0.502145	0.0378244	0.0289846	0.00110521
pp_148199_701	pp_148199	701	+	T	A9SS00sp=1,2-dihydroxy-3-keto-5-methylthiopentene dioxygenase 2 Physcomitrella patens subsp. patens (Moss)	sp_v3.0_unigene27007	unigene149926	AT4G14710.1	RmlC-like cupins superfamily protein	0.50218	0.00759269	0.00698523	0.000719076
pp_78491_957	pp_78491	957	+	T	A9U1Y5tr=Predicted protein Physcomitrella patens subsp. patens (Moss)	sp_v3.0_unigene10344	unigene10344	AT4G25740.1	RNA binding Plectin/S10 domain-containing protein	0.50286	0.000864527	0.0175984	0.0404521
pp_85345_190	pp_85345	190	+	C	Q9FNE2sp=Glutaredoxin-C2 Arabidopsis thaliana (Mouse-ear cress)	sp_v3.0_unigene2124	unigene17671	AT5G40370.1	Glutaredoxin family protein	0.50346	2.60911e-06	0.00323512	0.0185718
pp_134820_306	pp_134820	306	-	T	A8E1V8tr=Chalcone synthase Pinus pinaster (Maritime pine)	sp_v3.0_unigene34676	unigene21730	AT5G13930.1	Chalcone and stilbene synthase family protein	0.505408	0.00308482	0.00174241	5.6326e-05
pp_80897_987	pp_80897	987	+	G	Q3HRT2tr=Putative glycine-rich protein Picea glauca (White spruce) (Pinus glauca)	sp_v3.0_unigene7992	unigene7992	AT4G38680.1	glycine rich protein 2	0.506101	6.02536e-07	0.00133677	8.68226e-09
pp_131103_1804	pp_131103	1804	-	G	A9NUF5sp=Phospho-2-dehydro-3-deoxyheptonate aldolase Picea sitchensis (Sitka spruce) (Pinus sitchensis)	sp_v3.0_unigene1150	unigene1150	AT4G33510.1	3-deoxy-d-arabino-heptulosonate 7-phosphate synthase	0.506515	2.3065e-05	7.74352e-05	0.00411856
pp_233271_1293	pp_233271	1293	-	T	P50346sp=60S acidic ribosomal protein P0 Glycine max (Soybean) (Glycine hispida)	sp_v3.0_unigene18105	isotig02337	AT2G40010.1	Ribosomal protein L10 family protein	0.506858	0.000180371	0.0414588	2.99319e-08
pp_155142_553	pp_155142	553	-	G	D8QWU7tr=Ubiquitin-conjugating enzyme 28, E2 Selaginella moellendorffii (Spikemoss)	sp_v3.0_unigene29422	unigene17956	AT4G27960.2	ubiquitin conjugating enzyme 9	0.507523	0.00138309	0.00395185	0.014635
pp_216580_447	pp_216580	447	-	T	---NA---	sp_v3.0_unigene34040	isotig10026	#N/A	#N/A	0.507953	4.62014e-05	0.0235978	0.00868985
pp_163612_1409	pp_163612	1409	+	G	A9NNZ4tr=Putative uncharacterized protein Picea sitchensis (Sitka spruce) (Pinus sitchensis)	sp_v3.0_unigene38053	unigene38053	AT4G23400.1	plasma membrane intrinsic protein 1%3B5	0.508036	0.00545488	0.00620563	0.000553951
pp_163612_1311	pp_163612	1311	+	A	A9NNZ4tr=Putative uncharacterized protein Picea sitchensis (Sitka spruce) (Pinus sitchensis)	sp_v3.0_unigene38053	unigene38053	AT4G23400.1	plasma membrane intrinsic protein 1%3B5	0.508274	5.09332e-51	0.00899048	5.90076e-10
pp_153131_1711	pp_153131	1711	+	A	O23894sp=26S protease regulatory subunit 6A homolog Brassica campestris (Field mustard)	sp_v3.0_unigene127075	isotig45373	AT3G05530.1	regulatory particle triple-A ATPase 5A	0.508289	0.0196196	0.00655373	0.000519565
pp_83215_1143	pp_83215	1143	+	C	B8LQ29tr=Putative uncharacterized protein Picea sitchensis (Sitka spruce) (Pinus sitchensis)	sp_v3.0_unigene12115	unigene126931	AT1G55170.1	DNA double-strand break repair protein	0.510169	0.00010934	0.00394055	2.08062e-09
pp_210565_1410	pp_210565	1410	-	T	A9NKS7tr=Putative uncharacterized protein Picea sitchensis (Sitka spruce) (Pinus sitchensis)	sp_v3.0_unigene17115	isotig32782	AT4G39090.1	Papain family cysteine protease	0.510889	6.40279e-05	0.0495573	0.000257285
pp_66319_276	pp_66319	276	+	T	---NA---	sp_v3.0_unigene17075	unigene17075	#N/A	#N/A	0.51232	9.3921e-62	6.73186e-26	8.6038e-104
pp_179514_455	pp_179514	455	+	C	A0A078E0T0tr=BnaC04g47280D protein Brassica napus (Rape)	sp_v3.0_unigene1515	isotig05636	AT2G40510.1	Ribosomal protein S26e family protein	0.513166	1.81468e-11	0.0410762	0.00072037
pp_236058_506	pp_236058	506	+	T	---NA---	sp_v3.0_unigene29668	unigene29668	AT3G25960.1	Pyruvate kinase family protein	0.513702	0.00647579	0.00250582	7.73369e-05
pp_68474_1807	pp_68474	1807	+	T	K8FDV3sp=Glutamine synthetase Pinus pinaster (Maritime pine)	sp_v3.0_unigene10503	unigene10503	AT5G37600.1	hypothetical protein	0.513828	0.0163279	0.00541987	6.07117e-05
pp_147689_1403	pp_147689	1403	+	A	A0A0C9S926tr=TSA: Wollemia nobilis Ref_Wollemi_Transcript_2277_1285 transcribed RNA sequence Wollemia nobilis	sp_v3.0_unigene2765	unigene2765	AT1G67430.1	Ribosomal protein L22p/L17e family protein	0.51504	0.00195518	1.91557e-05	1.27664e-05
pp_163685_334	pp_163685	334	-	G	Q9FX56sp=Cytosolic sulfotransferase 8 Arabidopsis thaliana (Mouse-ear cress)	sp_v3.0_unigene29331	isotig32118	AT1G13420.1	sulfotransferase 4B	0.51556	0.000158634	0.000101557	0.00355843
pp_215445_589	pp_215445	589	-	T	Isoform2 of Polyubiquitin 14 OS=Arabidopsis thaliana GN=UBQ14	sp_v3.0_unigene16586	unigene16586	AT5G03240.1	polyubiquitin 3	0.516076	1.36165e-06	0.000503093	1.79639e-08
pp_87052_807	pp_87052	807	-	G	Q00984sp=Chlorophyll a-b binding protein, chloroplastic Pinus thunbergii (Japanese black pine) (Pinus thunbergiana)	sp_v3.0_unigene126720	unigene126720	AT3G27690.1	photosystem II light harvesting complex protein 2.3	0.516476	5.90822e-06	0.0402224	2.21082e-05
pp_212084_1696	pp_212084	1696	-	A	Q9SPI7tr=Actin Picea rubens (Red spruce) (Picea australis)	sp_v3.0_unigene18113	unigene18113	AT5G09810.1	actin 7	0.51909	5.31524e-17	0.02791	2.45988e-05
pp_163612_1081	pp_163612	1081	+	A	A9NNZ4tr=Putative uncharacterized protein Picea sitchensis (Sitka spruce) (Pinus sitchensis)	sp_v3.0_unigene38053	unigene38053	AT4G23400.1	plasma membrane intrinsic protein 1%3B5	0.519133	2.18706e-61	0.0352283	1.07802e-11
pp_67823_1676	pp_67823	1676	-	C	A9NWR1sp=Elongation factor 1-alpha Picea sitchensis (Sitka spruce) (Pinus sitchensis)	sp_v3.0_unigene21427	unigene21427	AT1G07920.1	GTP binding Elongation factor Tu family protein	0.520919	1.15623e-14	0.00769139	2.39533e-07
pp_92107_1788	pp_92107	1788	-	C	A9NYY0sp=S-adenosylmethionine synthase 2 Picea sitchensis (Sitka spruce) (Pinus sitchensis)	sp_v3.0_unigene17443	unigene882	AT3G17390.1	S-adenosylmethionine synthetase family protein	0.521374	0.00401858	0.00390777	0.00337744
pp_217050_535	pp_217050	535	-	C	A0A176VW85tr=Uncharacterized protein Marchantia polymorpha subsp. polymorpha	sp_v3.0_unigene38662	isotig56593	AT3G05950.1	RmlC-like cupins superfamily protein	0.52139	1.40945e-25	0.00259972	3.61843e-08
pp_116909_372	pp_116909	372	+	T	A9P0B9sp=60S ribosomal protein L18a Picea sitchensis (Sitka spruce) (Pinus sitchensis)	sp_v3.0_unigene1871	unigene1871	AT2G34480.2	Ribosomal protein L18ae/LX family protein	0.521499	1.31438e-07	0.000299573	7.93645e-06
pp_181280_623	pp_181280	623	-	A	Q93VT8sp=ATP-citrate synthase beta chain protein 1 Oryza sativa subsp. japonica (Rice)	sp_v3.0_unigene9774	unigene9774	AT3G06650.1	ATP-citrate lyase B-1	0.52188	0.000524316	0.0486641	0.00124069
pp_163612_1867	pp_163612	1867	+	G	A9NNZ4tr=Putative uncharacterized protein Picea sitchensis (Sitka spruce) (Pinus sitchensis)	sp_v3.0_unigene38053	unigene38053	AT4G23400.1	plasma membrane intrinsic protein 1%3B5	0.521987	4.68677e-11	0.00257764	2.85702e-07
pp_110871_527	pp_110871	527	-	T	O82572sp=Profilin-1 Ricinus communis (Castor bean)	sp_v3.0_unigene16964	isotig35094	AT5G56600.1	profilin	0.522028	0.040629	0.000612815	0.00186673
pp_76616_1969	pp_76616	1969	-	T	I0Z5H5tr=Ubiquitin conjugating enzyme Coccomyxa subellipsoidea (strain C-169) (Green microalga)	sp_v3.0_unigene17119	unigene3281	AT3G08690.1	ubiquitin-conjugating enzyme 11	0.522473	4.41464e-06	0.0134353	0.00351919
pp_223302_1228	pp_223302	1228	-	A	B8LMG5tr=Putative uncharacterized protein Picea sitchensis (Sitka spruce) (Pinus sitchensis)	sp_v3.0_unigene1006	isotig46242	AT4G01130.1	GDSL-like Lipase/Acylhydrolase superfamily protein	0.524041	0.0301431	0.013035	0.00947452
pp_61660_573	pp_61660	573	+	T	A9NK21sp=Peptidyl-prolyl cis-trans isomerase Picea sitchensis (Sitka spruce) (Pinus sitchensis)	sp_v3.0_unigene16913	isotig09838	AT2G29960.1	cyclophilin 5	0.52432	0.000258016	0.00624098	0.00492148
pp_72505_1000	pp_72505	1000	-	T	Q9ZRX0sp=Translationally-controlled tumor protein homolog Pseudotsuga menziesii (Douglas-fir) (Abies menziesii)	sp_v3.0_unigene20693	isotig03932	AT3G05540.1	Methionine sulfoxide reductase (MSS4-like) family protein	0.524997	2.06892e-09	6.49387e-09	6.32849e-22
pp_75314_666	pp_75314	666	+	T	Q94BT9sp=Copper transport protein ATX1 Arabidopsis thaliana (Mouse-ear cress)	sp_v3.0_unigene18279	isotig58901	AT3G56240.1	copper chaperone	0.525199	0.0162051	0.00455695	0.00631144
pp_243174_847	pp_243174	847	-	T	U5TRI1sp=Eukaryotic translation initiation factor 5A Pinus contorta (Shore pine) (Lodgepole pine)	sp_v3.0_unigene17355	PUT-10013	AT1G13950.1	eukaryotic elongation factor 5A-1	0.525354	0.0368405	0.043527	1.29475e-05
pp_206131_766	pp_206131	766	+	A	A8MR89sp=Protein AE7-like 1 Arabidopsis thaliana (Mouse-ear cress)	sp_v3.0_unigene17067	isotig23409	AT3G50845.1	MIP18 family protein (DUF59)	0.525574	0.00180352	0.0416738	0.0122513
pp_200922_897	pp_200922	897	-	A	A9NKZ6tr=Putative uncharacterized protein Picea sitchensis (Sitka spruce) (Pinus sitchensis)	sp_v3.0_unigene126660	isotig08726	AT5G19140.1	aluminum induced protein with YGL and LRDR motifs	0.527032	1.91424e-10	0.0159447	0.0493069
pp_85615_1130	pp_85615	1130	+	T	Q9XF97sp=60S ribosomal protein L4 Prunus armeniaca (Apricot) (Armeniaca vulgaris)	sp_v3.0_unigene16907	unigene16907	AT3G09630.2	Ribosomal protein L4/L1 family	0.527166	0.0489675	0.0223202	0.00171383
pp_199671_529	pp_199671	529	-	T	Q8LFH7sp=60S ribosomal protein L37-1 Arabidopsis thaliana (Mouse-ear cress)	sp_v3.0_unigene35456	isotig02769	AT1G15250.1	Zinc-binding ribosomal protein family protein	0.527167	0.00156166	0.00595532	8.60089e-08
pp_33185_445	pp_33185	445	-	T	A0A0C9RJK5tr=TSA: Wollemia nobilis Ref_Wollemi_Transcript_14490_2660 transcribed RNA sequence Wollemia nobilis	sp_v3.0_unigene11216	isotig18589	AT3G58610.1	ketol-acid reductoisomerase	0.52847	0.0146701	0.0449351	5.77042e-05
pp_155039_547	pp_155039	547	+	C	A9NNG2tr=Putative uncharacterized protein Picea sitchensis (Sitka spruce) (Pinus sitchensis)	sp_v3.0_unigene617	unigene617	AT2G16850.1	plasma membrane intrinsic protein 2%3B8	0.528517	0.0206038	0.00372574	6.02555e-05
pp_134758_1013	pp_134758	1013	+	T	Q9LLZ6tr=Proline-rich protein Pinus taeda (Loblolly pine)	sp_v3.0_unigene17005	unigene17005	AT1G62500.1	Bifunctional inhibitor/lipid-transfer protein/seed storage 2S albumin superfamily protein	0.528602	3.72815e-05	3.36982e-11	1.82404e-13
pp_206119_1645	pp_206119	1645	-	T	A0A078C4Z1tr=BnaC08g29390D protein Brassica napus (Rape)	sp_v3.0_unigene11822	isotig33896	AT3G58680.1	multiprotein bridging factor 1B	0.528764	0.0218006	0.00717769	3.8701e-07
pp_85345_267	pp_85345	267	+	T	Q9FNE2sp=Glutaredoxin-C2 Arabidopsis thaliana (Mouse-ear cress)	sp_v3.0_unigene2124	unigene17671	AT5G40370.1	Glutaredoxin family protein	0.529503	1.30348e-06	0.0416494	0.000649695
pp_184592_955	pp_184592	955	-	C	A0A0D6R2X1tr=Uncharacterized protein Araucaria cunninghamii (Hoop pine) (Moreton Bay pine)	sp_v3.0_unigene30458	isotig47182	AT4G01130.1	GDSL-like Lipase/Acylhydrolase superfamily protein	0.531317	0.00174205	0.0294887	0.0392275
pp_66319_527	pp_66319	527	+	T	---NA---	sp_v3.0_unigene17075	unigene17075	#N/A	#N/A	0.53186	4.69977e-55	1.90386e-12	2.314e-58
pp_153045_1338	pp_153045	1338	+	T	A0A0K0M6X6tr=BSU2 Pinus tabuliformis (Chinese pine) (Pinus leucosperma)	sp_v3.0_unigene17163	unigene17163	AT1G24735.1	S-adenosyl-L-methionine-dependent methyltransferases superfamily protein	0.532143	4.50705e-06	0.0320058	0.00115857
pp_78505_1241	pp_78505	1241	-	C	A9RX79tr=Predicted protein Physcomitrella patens subsp. patens (Moss)	sp_v3.0_unigene13507	unigene13507	AT1G69230.1	SPIRAL1-like2	0.532172	0.0146523	0.00172318	0.00600171
pp_66215_900	pp_66215	900	+	C	A0A0C9S873tr=TSA: Wollemia nobilis Ref_Wollemi_Transcript_5507_1432 transcribed RNA sequence Wollemia nobilis	sp_v3.0_unigene34163	isotig17215	AT3G15640.1	Rubredoxin-like superfamily protein	0.533322	9.62857e-09	0.00406266	0.000174204
pp_143734_1144	pp_143734	1144	+	C	Q07176sp=Mitogen-activated protein kinase homolog MMK1 Medicago sativa (Alfalfa)	sp_v3.0_unigene9727	unigene9727	AT2G43790.1	MAP kinase 6	0.533642	0.00198259	0.0376289	0.00201158
pp_105359_323	pp_105359	323	?	A	A0A078BVF4tr=BnaC01g06470D protein Brassica napus (Rape)	sp_v3.0_unigene5	unigene17238	AT4G31985.1	Ribosomal protein L39 family protein	0.533661	0.000120575	0.000306149	1.13109e-10
pp_202980_1518	pp_202980	1518	+	T	A9P1N7tr=Putative uncharacterized protein Picea sitchensis (Sitka spruce) (Pinus sitchensis)	sp_v3.0_unigene265	unigene265	AT1G48630.1	receptor for activated C kinase 1B	0.534122	0.0155576	0.018778	0.0269782
pp_94288_1388	pp_94288	1388	-	T	EnsemblPlants:Si021434m} Setaria italica (Foxtail millet) (Panicum italicum)	sp_v3.0_unigene370	unigene370	AT3G12580.1	heat shock protein 70	0.53587	0.00108533	0.0232311	6.78742e-05
pp_212082_642	pp_212082	642	-	T	C3VIW4tr=Actin 2 Picea abies (Norway spruce) (Picea excelsa)	sp_v3.0_unigene21441	unigene21441	AT3G12110.1	actin-11	0.537472	0.0327021	0.0164469	0.0270301
pp_84440_1481	pp_84440	1481	-	T	C0PQ17tr=Putative uncharacterized protein Picea sitchensis (Sitka spruce) (Pinus sitchensis)	sp_v3.0_unigene17030	unigene17030	AT3G15010.1	RNA-binding (RRM/RBD/RNP motifs) family protein	0.537836	0.0132919	0.00855215	0.00131864
pp_241471_437	pp_241471	437	+	A	B3TLR9tr=Ras-related protein RIC1 Elaeis guineensis var. tenera (Oil palm)	sp_v3.0_unigene2814	isotig08760	AT1G02130.1	RAS 5	0.537966	0.0251843	0.00700221	0.0232148
pp_197993_1611	pp_197993	1611	+	T	---NA---	sp_v3.0_unigene28766	unigene28766	#N/A	#N/A	0.539358	0.0331998	0.0123368	0.00116741
pp_200922_1138	pp_200922	1138	-	C	A9NKZ6tr=Putative uncharacterized protein Picea sitchensis (Sitka spruce) (Pinus sitchensis)	sp_v3.0_unigene126660	isotig08726	AT5G19140.1	aluminum induced protein with YGL and LRDR motifs	0.539455	3.31021e-06	1.30326e-05	0.0420288
pp_212084_2090	pp_212084	2090	-	T	Q9SPI7tr=Actin Picea rubens (Red spruce) (Picea australis)	sp_v3.0_unigene18113	unigene18113	AT5G09810.1	actin 7	0.541985	2.13492e-07	0.044162	1.38352e-05
pp_197993_1610	pp_197993	1610	+	A	---NA---	sp_v3.0_unigene28766	unigene28766	#N/A	#N/A	0.543258	0.0366899	0.00634212	0.00170183
pp_58283_255	pp_58283	255	+	C	A9NJW1tr=Putative uncharacterized protein Picea sitchensis (Sitka spruce) (Pinus sitchensis)	sp_v3.0_unigene20044	isotig83031	AT5G04080.1	cysteine-rich TM module stress tolerance protein	0.543986	3.69981e-07	0.0372713	0.0463024
pp_84975_683	pp_84975	683	-	T	---NA---	sp_v3.0_unigene17167	isotig11654	AT3G24100.1	Uncharacterized protein family SERF	0.54475	5.25597e-06	9.97216e-06	0.000889991
pp_198200_932	pp_198200	932	+	T	M1H9A9tr=Ribosomal protein P2B Picea wilsonii	sp_v3.0_unigene18919	unigene18919	AT3G44590.1	60S acidic ribosomal protein family	0.547231	0.0140675	0.0196467	0.0473267
pp_201977_268	pp_201977	268	-	T	A0A0C9S364tr=TSA: Wollemia nobilis Ref_Wollemi_Transcript_15592_1653 transcribed RNA sequence Wollemia nobilis	sp_v3.0_unigene36102	isotig47061	AT2G38820.2	DNA-directed RNA polymerase subunit beta-beta protein%2C putative (DUF506)	0.547298	0.00396887	0.0194413	0.00297823
pp_165917_942	pp_165917	942	+	T	A9RR10tr=Predicted protein Physcomitrella patens subsp. patens (Moss)	sp_v3.0_unigene12022	isotig31192	AT2G36320.1	A20/AN1-like zinc finger family protein	0.550657	9.55924e-05	0.000461488	0.0234665
pp_158033_1289	pp_158033	1289	-	T	A0A1D1YXV8tr=Histone H1 Anthurium amnicola	sp_v3.0_unigene34544	unigene34544	AT2G18050.1	histone H1-3	0.551385	0.00198902	0.032387	0.00743586
pp_146610_319	pp_146610	319	-	A	O81372sp=Nucleoside diphosphate kinase 1 Mesembryanthemum crystallinum (Common ice plant) (Cryophytum crystallinum)	sp_v3.0_unigene16966	isotig22484	AT4G09320.1	nucleoside diphosphate kinase	0.553031	1.27371e-07	0.0419768	0.00707609
pp_57405_3091	pp_57405	3091	+	T	A0A0C9RQC5sp=Adenosylhomocysteinase Wollemia nobilis	sp_v3.0_unigene19530	unigene19530	AT4G13940.1	S-adenosyl-L-homocysteine hydrolase	0.554441	0.0348875	0.0307446	0.000917261
pp_66319_295	pp_66319	295	+	T	---NA---	sp_v3.0_unigene17075	unigene17075	#N/A	#N/A	0.555044	1.07048e-07	9.34177e-07	6.66369e-23
pp_92107_1556	pp_92107	1556	-	T	A9NYY0sp=S-adenosylmethionine synthase 2 Picea sitchensis (Sitka spruce) (Pinus sitchensis)	sp_v3.0_unigene17443	unigene882	AT3G17390.1	S-adenosylmethionine synthetase family protein	0.556467	0.000122846	0.00264377	4.54067e-18
pp_236231_1830	pp_236231	1830	+	A	I2E4W7tr=ERD protein Vitis amurensis	sp_v3.0_unigene126822	isotig54917	AT2G41430.1	dehydration-induced protein (ERD15)	0.556521	0.0391812	0.0117851	3.63416e-05
pp_188583_599	pp_188583	599	+	T	M5WRW6tr=Uncharacterized protein Prunus persica (Peach) (Amygdalus persica)	sp_v3.0_unigene17318	unigene40477	#N/A	#N/A	0.557	0.00221769	0.0143278	0.000482065
pp_137198_1414	pp_137198	1414	+	T	A9NVE3tr=Putative uncharacterized protein Picea sitchensis (Sitka spruce) (Pinus sitchensis)	sp_v3.0_unigene16543	unigene16543	AT5G42800.1	dihydroflavonol 4-reductase	0.557138	0.0407055	0.0453484	0.00023846
pp_135385_1465	pp_135385	1465	-	A	P41127sp=60S ribosomal protein L13-1 Arabidopsis thaliana (Mouse-ear cress)	sp_v3.0_unigene375	unigene375	AT3G49010.1	breast basic conserved 1	0.558061	0.000933755	0.0332206	0.0408978
pp_94288_473	pp_94288	473	-	T	EnsemblPlants:Si021434m} Setaria italica (Foxtail millet) (Panicum italicum)	sp_v3.0_unigene370	unigene370	AT3G12580.1	heat shock protein 70	0.559807	0.00927448	0.0304479	7.04826e-08
pp_236230_1598	pp_236230	1598	+	G	I2E4W7tr=ERD protein Vitis amurensis	sp_v3.0_unigene126822	isotig54917	AT2G41430.1	dehydration-induced protein (ERD15)	0.559922	2.78875e-07	0.048487	0.00051572
pp_72505_884	pp_72505	884	-	T	Q9ZRX0sp=Translationally-controlled tumor protein homolog Pseudotsuga menziesii (Douglas-fir) (Abies menziesii)	sp_v3.0_unigene20693	isotig03932	AT3G05540.1	Methionine sulfoxide reductase (MSS4-like) family protein	0.560876	0.0158157	0.0171607	0.000428504
pp_163612_1198	pp_163612	1198	+	A	A9NNZ4tr=Putative uncharacterized protein Picea sitchensis (Sitka spruce) (Pinus sitchensis)	sp_v3.0_unigene38053	unigene38053	AT4G23400.1	plasma membrane intrinsic protein 1%3B5	0.562731	7.47457e-29	3.17602e-05	3.83142e-14
pp_99710_391	pp_99710	391	+	C	A5HIY2sp=Peptidyl-prolyl cis-trans isomerase Pinus taeda (Loblolly pine)	sp_v3.0_unigene1952	isotig33682	AT2G16600.1	rotamase CYP 3	0.562969	0.000187958	0.0112617	4.76138e-05
pp_58006_517	pp_58006	517	-	T	PubMed:18943919} Pinus monticola (Western white pine) (Strobus monticola)	sp_v3.0_unigene29673	unigene29673	#N/A	#N/A	0.56378	0.00461779	0.000457748	3.58423e-12
pp_35903_758	pp_35903	758	+	T	A0A0C9RIN9tr=TSA: Wollemia nobilis Ref_Wollemi_Transcript_15748_1392 transcribed RNA sequence Wollemia nobilis	sp_v3.0_unigene16918	unigene94003	AT5G38480.1	general regulatory factor 3	0.564189	0.000768299	0.00586727	0.00118028
pp_134778_533	pp_134778	533	+	T	A4ZDL6sp=Antifungal protein ginkbilobin-2 Ginkgo biloba (Ginkgo) (Maidenhair tree)	sp_v3.0_unigene36590	unigene126897	#N/A	#N/A	0.564289	3.17966e-11	0.0418572	0.00820354
pp_215995_823	pp_215995	823	+	T	A0A0C9S4I2tr=TSA: Wollemia nobilis Ref_Wollemi_Transcript_25142_1247 transcribed RNA sequence Wollemia nobilis	sp_v3.0_unigene36305	unigene127099	AT2G01250.1	Ribosomal protein L30/L7 family protein	0.568727	0.033069	0.0466278	0.00934733
pp_84440_1480	pp_84440	1480	-	T	C0PQ17tr=Putative uncharacterized protein Picea sitchensis (Sitka spruce) (Pinus sitchensis)	sp_v3.0_unigene17030	unigene17030	AT3G15010.1	RNA-binding (RRM/RBD/RNP motifs) family protein	0.569073	0.00391079	0.00830441	8.03954e-05
pp_147689_1402	pp_147689	1402	+	A	A0A0C9S926tr=TSA: Wollemia nobilis Ref_Wollemi_Transcript_2277_1285 transcribed RNA sequence Wollemia nobilis	sp_v3.0_unigene2765	unigene2765	AT1G67430.1	Ribosomal protein L22p/L17e family protein	0.569099	3.1517e-05	0.00290036	1.11312e-05
pp_158701_287	pp_158701	287	-	T	A0A0C9RTG0tr=TSA: Wollemia nobilis Ref_Wollemi_Transcript_13872_2845 transcribed RNA sequence Wollemia nobilis	sp_v3.0_unigene4464	unigene4464	AT3G60750.1	Transketolase	0.569412	0.00129015	0.000718199	0.00204334
pp_76615_1762	pp_76615	1762	-	A	I0Z5H5tr=Ubiquitin conjugating enzyme Coccomyxa subellipsoidea (strain C-169) (Green microalga)	sp_v3.0_unigene3281	unigene3281	AT3G08690.1	ubiquitin-conjugating enzyme 11	0.569906	0.00610193	0.0112961	0.00452678
pp_200207_1384	pp_200207	1384	-	C	Q9LLZ6tr=Proline-rich protein Pinus taeda (Loblolly pine)	sp_v3.0_unigene34752	isotig41813	AT1G62500.1	Bifunctional inhibitor/lipid-transfer protein/seed storage 2S albumin superfamily protein	0.570079	2.49567e-14	0.0455652	0.000158516
pp_94288_474	pp_94288	474	-	T	EnsemblPlants:Si021434m} Setaria italica (Foxtail millet) (Panicum italicum)	sp_v3.0_unigene370	unigene370	AT3G12580.1	heat shock protein 70	0.570304	7.6738e-06	0.0190365	1.33758e-15
pp_58113_364	pp_58113	364	-	T	---NA---	sp_v3.0_unigene29458	isotig07446	#N/A	#N/A	0.571493	0.0118292	0.0399434	0.00608719
pp_86758_444	pp_86758	444	+	T	EnsemblPlants:Si037958m} Setaria italica (Foxtail millet) (Panicum italicum)	sp_v3.0_unigene18034	unigene18034	AT5G64400.1	CHCH domain protein	0.572864	0.0425032	0.0297351	0.0413988
pp_96026_2165	pp_96026	2165	-	G	Q5Y2E8sp=Peptidyl-prolyl cis-trans isomerase Pinus halepensis (Aleppo pine)	sp_v3.0_unigene8022	unigene8022	AT2G16600.1	rotamase CYP 3	0.572922	0.00289063	1.7831e-07	0.00299004
pp_107252_638	pp_107252	638	+	A	A0A0C9S1G0tr=TSA: Wollemia nobilis Ref_Wollemi_Transcript_25454_1251 transcribed RNA sequence Wollemia nobilis	sp_v3.0_unigene29658	isotig46898	AT1G61065.1	1%2C3-beta-glucan synthase component (DUF1218)	0.573669	0.00139969	0.0382674	0.00396306
pp_66319_526	pp_66319	526	+	T	---NA---	sp_v3.0_unigene17075	unigene17075	#N/A	#N/A	0.573914	1.43553e-39	3.51049e-18	4.36727e-66
pp_215440_589	pp_215440	589	-	C	Isoform2 of Polyubiquitin 14 OS=Arabidopsis thaliana GN=UBQ14	sp_v3.0_unigene96846	isotig04258	AT4G02890.1	Ubiquitin family protein	0.575532	0.00789715	0.000554455	1.49662e-06
pp_189002_459	pp_189002	459	+	A	---NA---	sp_v3.0_unigene29570	unigene29570	#N/A	#N/A	0.577746	0.0185877	0.0198057	0.0422541
pp_225711_1498	pp_225711	1498	-	T	A0A0C9QTP7tr=TSA: Wollemia nobilis Ref_Wollemi_Transcript_10235_1472 transcribed RNA sequence Wollemia nobilis	sp_v3.0_unigene17341	unigene17341	AT1G05850.1	Chitinase family protein	0.578129	0.00149399	0.0161453	0.00178568
pp_243110_1375	pp_243110	1375	-	A	A0A0V0I186tr=Putative translocase subunit seca-like Solanum chacoense (Chaco potato)	sp_v3.0_unigene16994	unigene16994	AT1G68490.1	translocase subunit seca	0.578305	3.50206e-11	0.00807671	0.000992084
pp_164176_1409	pp_164176	1409	-	T	B7FGG7tr=Maternal effect embryo arrest protein, putative Medicago truncatula (Barrel medic) (Medicago tribuloides)	sp_v3.0_unigene16932	unigene174	AT4G37300.1	maternal effect embryo arrest 59	0.578861	6.62019e-05	0.0392778	0.0235356
pp_153221_520	pp_153221	520	-	C	Q06197sp=Isocitrate dehydrogenase	sp_v3.0_unigene17303	unigene209603	AT1G65930.1	cytosolic NADP+-dependent isocitrate dehydrogenase	0.579168	0.000121422	0.0277028	0.0158469
pp_96235_2819	pp_96235	2819	-	T	A0A0C9RWH5tr=TSA: Wollemia nobilis Ref_Wollemi_Transcript_8720_1929 transcribed RNA sequence Wollemia nobilis	sp_v3.0_unigene2530	unigene2530	AT3G14230.2	related to AP2 2	0.579418	0.00769373	0.0440572	0.0448614
pp_198184_1248	pp_198184	1248	-	T	P24422sp=Probable aquaporin TIP-type RB7-18C Nicotiana tabacum (Common tobacco)	sp_v3.0_unigene24410	isotig52696	AT3G16240.1	delta tonoplast integral protein	0.579474	9.93238e-09	0.0315881	0.000280787
pp_66319_404	pp_66319	404	+	A	---NA---	sp_v3.0_unigene17075	unigene17075	#N/A	#N/A	0.581627	4.91451e-05	4.8787e-11	2.35167e-09
pp_194533_489	pp_194533	489	+	A	A0A0C9S962tr=TSA: Wollemia nobilis Ref_Wollemi_Transcript_9076_1182 transcribed RNA sequence Wollemia nobilis	sp_v3.0_unigene18090	isotig51260	AT4G31130.1	keratin-associated protein (DUF1218)	0.581806	0.03169	0.0298069	0.0236351
pp_153187_337	pp_153187	337	-	T	---NA---	sp_v3.0_unigene30366	unigene30366	#N/A	#N/A	0.581996	9.99563e-05	0.00856483	0.00198994
pp_132467_855	pp_132467	855	+	C	W9QQ74tr=60S ribosomal protein L18-3 Morus notabilis	sp_v3.0_unigene1532	unigene1532	AT5G27850.1	Ribosomal protein L18e/L15 superfamily protein	0.587387	0.000776852	0.0113212	0.00135226
pp_73187_407	pp_73187	407	+	T	P51823sp=ADP-ribosylation factor 2 Oryza sativa subsp. japonica (Rice)	sp_v3.0_unigene34335	unigene34335	AT3G62290.1	ADP-ribosylation factor A1E	0.587995	0.00102772	0.00922039	0.00234877
pp_211515_1443	pp_211515	1443	+	A	E5FXB3tr=Glycine-rich RNA-binding protein Sequoia sempervirens (California redwood) (Taxodium sempervirens)	sp_v3.0_unigene9389	unigene9389	AT2G21660.1	cold%2C circadian rhythm%2C and rna binding 2	0.588062	5.23908e-06	6.58128e-05	9.02872e-22
pp_155142_552	pp_155142	552	-	C	D8QWU7tr=Ubiquitin-conjugating enzyme 28, E2 Selaginella moellendorffii (Spikemoss)	sp_v3.0_unigene29422	unigene17956	AT4G27960.2	ubiquitin conjugating enzyme 9	0.58901	0.000993971	0.0177441	0.00502473
pp_215443_1601	pp_215443	1601	-	G	Isoform2 of Polyubiquitin 14 OS=Arabidopsis thaliana GN=UBQ14	sp_v3.0_unigene18425	unigene18425	AT4G02890.1	Ubiquitin family protein	0.593031	4.65418e-06	0.0243157	0.00501047
pp_212084_857	pp_212084	857	-	T	Q9SPI7tr=Actin Picea rubens (Red spruce) (Picea australis)	sp_v3.0_unigene18113	unigene18113	AT5G09810.1	actin 7	0.593045	8.08587e-09	1.22393e-05	2.73654e-22
pp_134758_1014	pp_134758	1014	+	T	Q9LLZ6tr=Proline-rich protein Pinus taeda (Loblolly pine)	sp_v3.0_unigene17005	unigene17005	AT1G62500.1	Bifunctional inhibitor/lipid-transfer protein/seed storage 2S albumin superfamily protein	0.593983	0.000539695	0.00105418	2.81936e-08
pp_111332_916	pp_111332	916	+	C	A0A0C9QVW6tr=TSA: Wollemia nobilis Ref_Wollemi_Transcript_5020_1293 transcribed RNA sequence Wollemia nobilis	sp_v3.0_unigene2733	unigene2733	AT3G19430.1	late embryogenesis abundant protein-related / LEA protein-like protein	0.597142	0.00744516	0.0169332	0.014505
pp_127696_2107	pp_127696	2107	+	A	A0A0A7M862sp=Elongation factor 1-alpha Pinus massoniana	sp_v3.0_unigene1012	unigene1012	AT1G07920.1	GTP binding Elongation factor Tu family protein	0.597382	0.000145493	0.0143692	1.82422e-05
pp_76301_526	pp_76301	526	+	T	A0A0C9QL64tr=TSA: Wollemia nobilis Ref_Wollemi_Transcript_28717_1902 transcribed RNA sequence Wollemia nobilis	sp_v3.0_unigene16921	unigene16921	AT1G54270.1	eif4a-2	0.597408	5.67456e-05	0.00414312	0.000396254
pp_209535_1364	pp_209535	1364	-	T	A9NUY8sp=Catalase Picea sitchensis (Sitka spruce) (Pinus sitchensis)	sp_v3.0_unigene23356	isotig11537	AT1G20620.1	catalase 3	0.598415	1.35652e-14	0.00655829	0.00193861
pp_57929_3199	pp_57929	3199	-	C	C0PR00tr=Putative uncharacterized protein Picea sitchensis (Sitka spruce) (Pinus sitchensis)	sp_v3.0_unigene2435	unigene2435	AT2G39050.1	hydroxyproline-rich glycoprotein family protein	0.601729	0.0312579	0.0219116	0.0215688
pp_245193_396	pp_245193	396	-	C	A0A077EMG8tr=Putative auxin-repressed protein Pinus massoniana	sp_v3.0_unigene17237	isotig13858	AT1G28330.1	dormancy-associated protein-like 1	0.601944	0.0437867	0.000796499	0.00349186
pp_198184_640	pp_198184	640	-	C	P24422sp=Probable aquaporin TIP-type RB7-18C Nicotiana tabacum (Common tobacco)	sp_v3.0_unigene24410	isotig52696	AT3G16240.1	delta tonoplast integral protein	0.602622	2.03399e-12	1.81656e-05	0.00198103
pp_72505_999	pp_72505	999	-	T	Q9ZRX0sp=Translationally-controlled tumor protein homolog Pseudotsuga menziesii (Douglas-fir) (Abies menziesii)	sp_v3.0_unigene20693	isotig03932	AT3G05540.1	Methionine sulfoxide reductase (MSS4-like) family protein	0.60301	5.26856e-06	0.00818835	0.0304668
pp_206119_1207	pp_206119	1207	-	T	A0A078C4Z1tr=BnaC08g29390D protein Brassica napus (Rape)	sp_v3.0_unigene11822	isotig33896	AT3G58680.1	multiprotein bridging factor 1B	0.605141	0.000340196	0.0141524	0.00237791
pp_66215_922	pp_66215	922	+	T	A0A0C9S873tr=TSA: Wollemia nobilis Ref_Wollemi_Transcript_5507_1432 transcribed RNA sequence Wollemia nobilis	sp_v3.0_unigene34163	isotig17215	AT3G15640.1	Rubredoxin-like superfamily protein	0.605629	0.0133129	0.0298792	0.00439808
pp_164366_351	pp_164366	351	?	A	X5CY97tr=GA2ox10 Pinus tabuliformis (Chinese pine) (Pinus leucosperma)	sp_v3.0_unigene17028	unigene17028	AT4G22880.1	leucoanthocyanidin dioxygenase	0.605811	0.0295409	0.0328315	0.00332002
pp_136341_1982	pp_136341	1982	-	A	A9NPE3tr=Putative uncharacterized protein Picea sitchensis (Sitka spruce) (Pinus sitchensis)	sp_v3.0_unigene21361	isotig49409	AT2G16850.1	plasma membrane intrinsic protein 2%3B8	0.606183	2.04903e-11	0.0278755	1.53302e-05
pp_147689_1404	pp_147689	1404	+	A	A0A0C9S926tr=TSA: Wollemia nobilis Ref_Wollemi_Transcript_2277_1285 transcribed RNA sequence Wollemia nobilis	sp_v3.0_unigene2765	unigene2765	AT1G67430.1	Ribosomal protein L22p/L17e family protein	0.606428	0.00110089	0.00621416	0.00173014
pp_105359_318	pp_105359	318	?	A	A0A078BVF4tr=BnaC01g06470D protein Brassica napus (Rape)	sp_v3.0_unigene5	unigene17238	AT4G31985.1	Ribosomal protein L39 family protein	0.607392	7.78076e-05	0.0427606	0.000129662
pp_100364_377	pp_100364	377	-	T	Q40854sp=Metallothionein-like protein EMB30 Picea glauca (White spruce) (Pinus glauca)	sp_v3.0_unigene29432	unigene29432	AT3G15353.1	metallothionein 3	0.608303	0.0273235	2.92473e-05	0.000772893
pp_179544_894	pp_179544	894	-	C	Q6RY58tr=Ascorbate peroxidase Pinus pinaster (Maritime pine)	sp_v3.0_unigene31073	unigene31073	AT1G07890.1	ascorbate peroxidase 1	0.608427	0.000113561	0.0225565	0.0253448
pp_240067_572	pp_240067	572	+	T	A9NN94tr=Putative uncharacterized protein Picea sitchensis (Sitka spruce) (Pinus sitchensis)	sp_v3.0_unigene17203	unigene17203	AT1G80160.3	Lactoylglutathione lyase / glyoxalase I family protein	0.608973	0.0445064	0.0171617	0.00345263
pp_212084_855	pp_212084	855	-	T	Q9SPI7tr=Actin Picea rubens (Red spruce) (Picea australis)	sp_v3.0_unigene18113	unigene18113	AT5G09810.1	actin 7	0.609524	1.34293e-09	0.00144641	3.06237e-11
pp_117765_426	pp_117765	426	-	T	A0A0D6QR66tr=Uncharacterized protein Araucaria cunninghamii (Hoop pine) (Moreton Bay pine)	sp_v3.0_unigene46004	isotig26679	AT4G28670.1	cysteine-rich RECEPTOR-like kinase%2C putative (DUF26)	0.60986	5.56844e-26	0.00412047	1.0587e-07
pp_61660_740	pp_61660	740	+	T	A9NK21sp=Peptidyl-prolyl cis-trans isomerase Picea sitchensis (Sitka spruce) (Pinus sitchensis)	sp_v3.0_unigene16913	isotig09838	AT2G29960.1	cyclophilin 5	0.612285	0.00129399	0.0190254	0.000561104
pp_91863_693	pp_91863	693	+	T	A9NQ84sp=60S ribosomal protein L27 Picea sitchensis (Sitka spruce) (Pinus sitchensis)	sp_v3.0_unigene1351	unigene1351	AT3G22230.1	Ribosomal L27e protein family	0.612341	0.00527224	0.000944608	3.99772e-06
pp_115323_798	pp_115323	798	+	C	P31583sp=Ras-related protein RHN1 Nicotiana plumbaginifolia (Leadwort-leaved tobacco) (Tex-Mex tobacco)	sp_v3.0_unigene2229	isotig17020	AT4G19640.1	Ras-related small GTP-binding family protein	0.612777	1.347e-07	0.0311558	0.00516473
pp_94288_1827	pp_94288	1827	-	T	EnsemblPlants:Si021434m} Setaria italica (Foxtail millet) (Panicum italicum)	sp_v3.0_unigene370	unigene370	AT3G12580.1	heat shock protein 70	0.615786	0.015541	0.0336343	0.0318119
pp_78491_879	pp_78491	879	+	C	A9U1Y5tr=Predicted protein Physcomitrella patens subsp. patens (Moss)	sp_v3.0_unigene10344	unigene10344	AT4G25740.1	RNA binding Plectin/S10 domain-containing protein	0.617661	5.68712e-17	0.00784759	9.46351e-08
pp_179270_640	pp_179270	640	+	A	Q9C912sp=60S ribosomal protein L35a-3 Arabidopsis thaliana (Mouse-ear cress)	sp_v3.0_unigene17165	unigene17165	AT1G74270.1	Ribosomal protein L35Ae family protein	0.618535	0.0336045	0.0468729	0.00338642
pp_197347_1696	pp_197347	1696	-	C	E5FXB3tr=Glycine-rich RNA-binding protein Sequoia sempervirens (California redwood) (Taxodium sempervirens)	sp_v3.0_unigene9389	unigene9389	AT2G21660.1	cold%2C circadian rhythm%2C and rna binding 2	0.621607	0.000123503	0.0235533	0.000860578
pp_243174_848	pp_243174	848	-	T	U5TRI1sp=Eukaryotic translation initiation factor 5A Pinus contorta (Shore pine) (Lodgepole pine)	sp_v3.0_unigene17355	PUT-10013	AT1G13950.1	eukaryotic elongation factor 5A-1	0.622454	0.0381889	0.0321401	0.00482941
pp_203553_2262	pp_203553	2262	+	C	B9SD38tr=Eukaryotic translation elongation factor, putative Ricinus communis (Castor bean)	sp_v3.0_unigene11466	unigene19609	AT1G56070.1	Ribosomal protein S5/Elongation factor G/III/V family protein	0.624823	0.0358878	0.00912877	0.0186896
pp_186374_1891	pp_186374	1891	-	A	Q84L42tr=Putative histone H1 Pinus pinaster (Maritime pine)	sp_v3.0_unigene1486	isotig18161	AT2G18050.1	histone H1-3	0.627999	7.56889e-07	0.00822063	0.0039009
pp_197348_990	pp_197348	990	-	T	E5FXB3tr=Glycine-rich RNA-binding protein Sequoia sempervirens (California redwood) (Taxodium sempervirens)	sp_v3.0_unigene9389	unigene9389	AT2G21660.1	cold%2C circadian rhythm%2C and rna binding 2	0.630316	1.32403e-07	0.00844879	3.08126e-06
pp_236932_422	pp_236932	422	+	T	B9RPL9tr=60S ribosomal protein L8, putative Ricinus communis (Castor bean)	sp_v3.0_unigene37909	isotig20947	AT2G18020.1	Ribosomal protein L2 family	0.631294	0.00735544	0.00392015	0.00150093
pp_216835_871	pp_216835	871	-	A	A4L7R7sp=Defensin-1 Pinus sylvestris (Scots pine)	sp_v3.0_unigene17517	unigene17517	AT2G02100.1	low-molecular-weight cysteine-rich 69	0.631836	0.0378047	0.00613242	0.0190188
pp_203272_554	pp_203272	554	+	A	A9NL02sp=V-type proton ATPase proteolipid subunit Picea sitchensis (Sitka spruce) (Pinus sitchensis)	sp_v3.0_unigene4086	unigene4086	AT1G19910.1	ATPase%2C F0/V0 complex%2C subunit C protein	0.632914	0.0215413	0.00236814	0.0424209
pp_179696_963	pp_179696	963	+	A	F4MKL9tr=Lim domain protein Pinus pinaster (Maritime pine)	sp_v3.0_unigene11734	unigene11734	AT3G55770.1	GATA type zinc finger transcription factor family protein	0.633101	2.94743e-05	0.0498138	0.0145798
pp_116909_801	pp_116909	801	+	T	A9P0B9sp=60S ribosomal protein L18a Picea sitchensis (Sitka spruce) (Pinus sitchensis)	sp_v3.0_unigene1871	unigene1871	AT2G34480.2	Ribosomal protein L18ae/LX family protein	0.633417	0.0111439	0.00945442	0.000638185
pp_188583_277	pp_188583	277	+	T	M5WRW6tr=Uncharacterized protein Prunus persica (Peach) (Amygdalus persica)	sp_v3.0_unigene17318	unigene40477	#N/A	#N/A	0.637931	4.25035e-08	0.0140928	0.0330037
pp_228280_1013	pp_228280	1013	+	T	Isoform2 of SUMO-conjugating enzyme UBC9 OS=Arabidopsis thaliana GN=UBC9	sp_v3.0_unigene402	isotig20698	AT4G27960.2	ubiquitin conjugating enzyme 9	0.638598	0.0289107	0.0200954	2.4116e-06
pp_57405_3092	pp_57405	3092	+	T	A0A0C9RQC5sp=Adenosylhomocysteinase Wollemia nobilis	sp_v3.0_unigene19530	unigene19530	AT4G13940.1	S-adenosyl-L-homocysteine hydrolase	0.638896	0.0362829	0.00437634	0.00100705
pp_152829_876	pp_152829	876	+	T	B8LMW5sp=Cysteine proteinase inhibitor Picea sitchensis (Sitka spruce) (Pinus sitchensis)	sp_v3.0_unigene29534	unigene29534	AT3G12490.1	cystatin B	0.641483	0.000138122	0.019905	0.000613527
pp_67823_1037	pp_67823	1037	-	C	A9NWR1sp=Elongation factor 1-alpha Picea sitchensis (Sitka spruce) (Pinus sitchensis)	sp_v3.0_unigene21427	unigene21427	AT1G07920.1	GTP binding Elongation factor Tu family protein	0.641865	1.56558e-06	0.000325938	5.98383e-06
pp_92775_2240	pp_92775	2240	-	T	EnsemblPlants:GLYMA09G24890.1} Glycine max (Soybean) (Glycine hispida)	sp_v3.0_unigene17052	unigene17052	AT5G23950.1	Calcium-dependent lipid-binding (CaLB domain) family protein	0.645115	0.000243787	0.0359782	0.0267608
pp_158033_1338	pp_158033	1338	-	T	A0A1D1YXV8tr=Histone H1 Anthurium amnicola	sp_v3.0_unigene34544	unigene34544	AT2G18050.1	histone H1-3	0.64513	0.013985	0.0012165	8.46785e-05
pp_68597_520	pp_68597	520	+	C	A9NKK9sp=40S ribosomal protein S4 Picea sitchensis (Sitka spruce) (Pinus sitchensis)	sp_v3.0_unigene40319	unigene40319	AT5G58420.1	Ribosomal protein S4 (RPS4A) family protein	0.64748	1.56505e-05	0.00402023	0.0020451
pp_73029_1315	pp_73029	1315	+	T	Q2QNG7sp=ATP-citrate synthase alpha chain protein 3 Oryza sativa subsp. japonica (Rice)	sp_v3.0_unigene2226	unigene2226	AT1G10670.1	ATP-citrate lyase A-1	0.648392	0.0152269	0.0494425	0.0031902
pp_143902_702	pp_143902	702	-	T	A0A0K2G612sp=Autophagy-related protein Pinus sylvestris (Scots pine)	sp_v3.0_unigene32456	unigene29434	AT4G16520.1	Ubiquitin-like superfamily protein	0.649318	0.00351989	0.0391871	0.0237061
pp_74687_813	pp_74687	813	-	T	A0A0C9RXD1tr=TSA: Wollemia nobilis Ref_Wollemi_Transcript_6229_1354 transcribed RNA sequence Wollemia nobilis	sp_v3.0_unigene10408	isotig28260	AT1G29980.1	choice-of-anchor C domain protein%2C putative (Protein of unknown function%2C DUF642)	0.650845	0.0379768	0.0374231	0.00776862
pp_124916_586	pp_124916	586	-	T	A0A0A7LUB6tr=60S ribosomal protein L3 Albuca bracteata (False sea onion) (Ornithogalum longebracteatum)	sp_v3.0_unigene11424	unigene475	AT1G43170.1	ribosomal protein 1	0.651451	0.0188255	0.0135828	0.0140135
pp_85615_1775	pp_85615	1775	+	C	Q9XF97sp=60S ribosomal protein L4 Prunus armeniaca (Apricot) (Armeniaca vulgaris)	sp_v3.0_unigene16907	unigene16907	AT3G09630.2	Ribosomal protein L4/L1 family	0.651934	0.0101427	0.00852443	0.00680338
pp_210449_439	pp_210449	439	-	T	A0A0D9YCR9tr=Uncharacterized protein Oryza glumipatula	sp_v3.0_unigene12032	unigene12032	AT4G22220.1	SufE/NifU family protein	0.652186	0.00293903	0.0304506	0.011079
pp_152827_501	pp_152827	501	+	A	B8LMW5sp=Cysteine proteinase inhibitor Picea sitchensis (Sitka spruce) (Pinus sitchensis)	sp_v3.0_unigene17034	unigene17034	AT3G12490.2	cystatin B	0.652483	0.0261876	0.0143904	0.0102776
pp_136341_1981	pp_136341	1981	-	C	A9NPE3tr=Putative uncharacterized protein Picea sitchensis (Sitka spruce) (Pinus sitchensis)	sp_v3.0_unigene21361	isotig49409	AT2G16850.1	plasma membrane intrinsic protein 2%3B8	0.652996	1.5447e-14	2.73888e-07	2.40559e-10
pp_215445_739	pp_215445	739	-	T	Isoform2 of Polyubiquitin 14 OS=Arabidopsis thaliana GN=UBQ14	sp_v3.0_unigene16586	unigene16586	AT5G03240.1	polyubiquitin 3	0.654593	0.000797691	0.00166518	0.000147698
pp_96235_2820	pp_96235	2820	-	A	A0A0C9RWH5tr=TSA: Wollemia nobilis Ref_Wollemi_Transcript_8720_1929 transcribed RNA sequence Wollemia nobilis	sp_v3.0_unigene2530	unigene2530	AT3G14230.2	related to AP2 2	0.655025	0.023004	0.007835	0.00234217
pp_66319_525	pp_66319	525	+	T	---NA---	sp_v3.0_unigene17075	unigene17075	#N/A	#N/A	0.655509	7.64056e-40	1.20445e-20	8.15495e-88
pp_131103_412	pp_131103	412	-	T	A9NUF5sp=Phospho-2-dehydro-3-deoxyheptonate aldolase Picea sitchensis (Sitka spruce) (Pinus sitchensis)	sp_v3.0_unigene1150	unigene1150	AT4G33510.1	3-deoxy-d-arabino-heptulosonate 7-phosphate synthase	0.65585	2.96726e-11	0.0181301	0.00475546
pp_199017_294	pp_199017	294	-	T	A0A0C9S4Y4tr=TSA: Wollemia nobilis Ref_Wollemi_Transcript_13557_1011 transcribed RNA sequence Wollemia nobilis	sp_v3.0_unigene17662	unigene17662	#N/A	#N/A	0.656855	0.00117774	0.00758707	1.57547e-07
pp_110871_588	pp_110871	588	-	T	O82572sp=Profilin-1 Ricinus communis (Castor bean)	sp_v3.0_unigene16964	isotig35094	AT5G56600.1	profilin	0.657342	0.00727287	0.000319363	3.81956e-05
pp_153045_384	pp_153045	384	+	T	A0A0K0M6X6tr=BSU2 Pinus tabuliformis (Chinese pine) (Pinus leucosperma)	sp_v3.0_unigene17163	unigene17163	AT1G24735.1	S-adenosyl-L-methionine-dependent methyltransferases superfamily protein	0.65855	0.0403423	0.033298	0.00377951
pp_227308_3294	pp_227308	3294	+	T	A0A0C9S3K8sp=Plasma membrane ATPase Wollemia nobilis	sp_v3.0_unigene1063	unigene1063	AT4G30190.1	H[+]-ATPase 2	0.65921	7.59209e-08	0.0480564	4.81813e-05
pp_227308_3293	pp_227308	3293	+	A	A0A0C9S3K8sp=Plasma membrane ATPase Wollemia nobilis	sp_v3.0_unigene1063	unigene1063	AT4G30190.1	H[+]-ATPase 2	0.660651	2.43979e-08	0.0482237	0.000431716
pp_241471_872	pp_241471	872	+	T	B3TLR9tr=Ras-related protein RIC1 Elaeis guineensis var. tenera (Oil palm)	sp_v3.0_unigene2814	isotig08760	AT1G02130.1	RAS 5	0.663272	0.0322161	0.0370623	0.00165461
pp_201987_2610	pp_201987	2610	-	T	EnsemblPlants:Si021922m} Setaria italica (Foxtail millet) (Panicum italicum)	sp_v3.0_unigene2295	isotig13211	AT4G39660.1	alanine:glyoxylate aminotransferase 2	0.66423	0.0103312	0.0163636	0.000509839
pp_152829_875	pp_152829	875	+	A	B8LMW5sp=Cysteine proteinase inhibitor Picea sitchensis (Sitka spruce) (Pinus sitchensis)	sp_v3.0_unigene29534	unigene29534	AT3G12490.1	cystatin B	0.665415	8.85134e-09	0.0256961	6.98952e-10
pp_179270_642	pp_179270	642	+	A	Q9C912sp=60S ribosomal protein L35a-3 Arabidopsis thaliana (Mouse-ear cress)	sp_v3.0_unigene17165	unigene17165	AT1G74270.1	Ribosomal protein L35Ae family protein	0.665544	0.020779	0.00388423	0.0437088
pp_73029_1843	pp_73029	1843	+	C	Q2QNG7sp=ATP-citrate synthase alpha chain protein 3 Oryza sativa subsp. japonica (Rice)	sp_v3.0_unigene2226	unigene2226	AT1G10670.1	ATP-citrate lyase A-1	0.668335	0.000664514	9.28799e-05	0.00102811
pp_194533_488	pp_194533	488	+	T	A0A0C9S962tr=TSA: Wollemia nobilis Ref_Wollemi_Transcript_9076_1182 transcribed RNA sequence Wollemia nobilis	sp_v3.0_unigene18090	isotig51260	AT4G31130.1	keratin-associated protein (DUF1218)	0.670391	0.044287	0.00429899	0.00594004
pp_158033_1290	pp_158033	1290	-	A	A0A1D1YXV8tr=Histone H1 Anthurium amnicola	sp_v3.0_unigene34544	unigene34544	AT2G18050.1	histone H1-3	0.675638	0.00423469	0.00355532	0.00014825
pp_85103_854	pp_85103	854	-	C	---NA---	sp_v3.0_unigene6331	isotig60261	#N/A	#N/A	0.675885	0.000637227	0.02238	0.0095137
pp_73739_1032	pp_73739	1032	-	T	Q9SDY5sp=NEDD8-conjugating enzyme Ubc12 Arabidopsis thaliana (Mouse-ear cress)	sp_v3.0_unigene10750	unigene10750	AT4G36800.1	RUB1 conjugating enzyme 1	0.67651	2.63684e-05	0.0473893	0.00854615
pp_57405_3090	pp_57405	3090	+	C	A0A0C9RQC5sp=Adenosylhomocysteinase Wollemia nobilis	sp_v3.0_unigene19530	unigene19530	AT4G13940.1	S-adenosyl-L-homocysteine hydrolase	0.678556	0.0102672	0.00261614	1.98997e-06
pp_91863_259	pp_91863	259	+	A	A9NQ84sp=60S ribosomal protein L27 Picea sitchensis (Sitka spruce) (Pinus sitchensis)	sp_v3.0_unigene1351	unigene1351	AT3G22230.1	Ribosomal L27e protein family	0.680447	0.0184072	0.014374	0.0223275
pp_223510_3016	pp_223510	3016	-	T	A0A0C9RPA7tr=TSA: Wollemia nobilis Ref_Wollemi_Transcript_5862_1677 transcribed RNA sequence Wollemia nobilis	sp_v3.0_unigene1203	isotig29256	AT5G36230.1	ARM repeat superfamily protein	0.680688	4.41462e-05	0.0399782	0.0218294
pp_79719_1256	pp_79719	1256	+	C	C0PSN2tr=Putative uncharacterized protein Picea sitchensis (Sitka spruce) (Pinus sitchensis)	sp_v3.0_unigene26968	unigene26968	AT5G25610.1	BURP domain-containing protein	0.681607	3.03535e-21	0.00352502	1.50408e-05
pp_227967_781	pp_227967	781	-	T	A9NN85sp=Small ubiquitin-related modifier Picea sitchensis (Sitka spruce) (Pinus sitchensis)	sp_v3.0_unigene37902	unigene37902	AT5G55160.1	small ubiquitin-like modifier 2	0.682607	0.0267742	0.000630882	0.0018264
pp_210136_1902	pp_210136	1902	+	T	A0A061FWX1tr=DNAJ Theobroma cacao (Cacao) (Cocoa)	sp_v3.0_unigene17239	unigene17239	AT5G22060.1	DNAJ homologue 2	0.685325	0.00720456	0.00282302	1.96275e-08
pp_210136_1775	pp_210136	1775	+	A	A0A061FWX1tr=DNAJ Theobroma cacao (Cacao) (Cocoa)	sp_v3.0_unigene17239	unigene17239	AT5G22060.1	DNAJ homologue 2	0.685498	1.11854e-05	0.043638	0.0189415
pp_167572_1459	pp_167572	1459	-	T	Q0E667tr=L-asparaginase Pinus sylvestris (Scots pine)	sp_v3.0_unigene4029	unigene4029	AT3G16150.1	N-terminal nucleophile aminohydrolases (Ntn hydrolases) superfamily protein	0.686745	0.00014224	0.0485314	0.0305229
pp_199017_295	pp_199017	295	-	T	A0A0C9S4Y4tr=TSA: Wollemia nobilis Ref_Wollemi_Transcript_13557_1011 transcribed RNA sequence Wollemia nobilis	sp_v3.0_unigene17662	unigene17662	#N/A	#N/A	0.686765	8.91811e-07	0.00209121	5.99028e-15
pp_181111_399	pp_181111	399	+	G	A0A061F272tr=Germin-like protein 2 Theobroma cacao (Cacao) (Cocoa)	sp_v3.0_unigene30325	unigene30325	AT1G09560.1	germin-like protein 5	0.687212	0.000260099	0.00295458	1.467e-07
pp_66319_524	pp_66319	524	+	T	---NA---	sp_v3.0_unigene17075	unigene17075	#N/A	#N/A	0.687789	7.64067e-14	2.16704e-11	3.88953e-43
pp_66210_245	pp_66210	245	+	T	A9QVH4sp=Tubulin alpha chain Picea wilsonii	sp_v3.0_unigene16904	isotig00150	AT1G04820.1	tubulin alpha-4 chain	0.688044	1.15424e-15	0.0479759	0.000484095
pp_173029_2189	pp_173029	2189	-	A	A0A0C9RQJ3tr=TSA: Wollemia nobilis Ref_Wollemi_Transcript_25031_1943 transcribed RNA sequence Wollemia nobilis	sp_v3.0_unigene13213	isotig44207	AT3G26618.1	eukaryotic release factor 1-3	0.694242	0.000213101	0.0202782	0.0115799
pp_245668_701	pp_245668	701	+	A	A0A0C9QPQ3tr=TSA: Wollemia nobilis Ref_Wollemi_Transcript_14470_1609 transcribed RNA sequence Wollemia nobilis	sp_v3.0_unigene50509	isotig20109	AT1G60710.1	NAD(P)-linked oxidoreductase superfamily protein	0.694958	0.00121565	0.0371539	0.0104304
pp_198184_1249	pp_198184	1249	-	T	P24422sp=Probable aquaporin TIP-type RB7-18C Nicotiana tabacum (Common tobacco)	sp_v3.0_unigene24410	isotig52696	AT3G16240.1	delta tonoplast integral protein	0.695832	2.56868e-09	0.0409979	6.97937e-05
pp_124914_704	pp_124914	704	-	T	A0A0A7LUB6tr=60S ribosomal protein L3 Albuca bracteata (False sea onion) (Ornithogalum longebracteatum)	sp_v3.0_unigene17236	isotig00605	AT1G43170.1	ribosomal protein 1	0.695847	0.000456779	0.0370302	0.0116833
pp_66391_1004	pp_66391	1004	-	C	B8LRT5tr=Putative uncharacterized protein Picea sitchensis (Sitka spruce) (Pinus sitchensis)	sp_v3.0_unigene34105	unigene34105	AT1G61720.1	NAD(P)-binding Rossmann-fold superfamily protein	0.698476	0.044294	7.14285e-05	0.00567228
pp_119284_72	pp_119284	72	+	A	Q10JD1tr=Retrotransposon protein, putative, Ty1-copia subclass Oryza sativa subsp. japonica (Rice)	sp_v3.0_unigene30725	isotig37992	AT3G02080.1	Ribosomal protein S19e family protein	0.699142	0.0390458	0.00419932	0.036362
pp_144915_1999	pp_144915	1999	-	C	A0A0C9RGG8tr=TSA: Wollemia nobilis Ref_Wollemi_Transcript_28271_2814 transcribed RNA sequence Wollemia nobilis	sp_v3.0_unigene17494	isotig13575	AT5G17920.1	Cobalamin-independent synthase family protein	0.699661	0.0451254	0.0382455	0.00280644
pp_235175_2602	pp_235175	2602	+	T	A0A0C9RGH7tr=TSA: Wollemia nobilis Ref_Wollemi_Transcript_28227_2972 transcribed RNA sequence Wollemia nobilis	sp_v3.0_unigene17886	unigene17886	AT1G15690.1	Inorganic H pyrophosphatase family protein	0.702541	0.000574193	0.0414792	0.00616306
pp_247496_685	pp_247496	685	-	T	A0A0C9S273tr=TSA: Wollemia nobilis Ref_Wollemi_Transcript_21711_990 transcribed RNA sequence Wollemia nobilis	sp_v3.0_unigene334	unigene334	AT2G19730.1	Ribosomal L28e protein family	0.702735	0.00989786	0.0184863	1.0171e-07
pp_155119_394	pp_155119	394	+	T	A0A0B0PTB9tr=60S ribosomal L35 Gossypium arboreum (Tree cotton) (Gossypium nanking)	sp_v3.0_unigene126672	unigene37887	AT3G09500.1	Ribosomal L29 family protein	0.703502	0.00896843	0.0117584	9.17925e-07
pp_173119_1120	pp_173119	1120	+	T	Q84L42tr=Putative histone H1 Pinus pinaster (Maritime pine)	sp_v3.0_unigene18229	unigene18229	AT2G18050.1	histone H1-3	0.709603	0.0243442	0.00194607	1.44483e-05
pp_243174_846	pp_243174	846	-	T	U5TRI1sp=Eukaryotic translation initiation factor 5A Pinus contorta (Shore pine) (Lodgepole pine)	sp_v3.0_unigene17355	PUT-10013	AT1G13950.1	eukaryotic elongation factor 5A-1	0.709653	0.0098638	0.00063605	1.81589e-07
pp_124916_587	pp_124916	587	-	T	A0A0A7LUB6tr=60S ribosomal protein L3 Albuca bracteata (False sea onion) (Ornithogalum longebracteatum)	sp_v3.0_unigene11424	unigene475	AT1G43170.1	ribosomal protein 1	0.710348	0.000102244	0.00245707	0.000818307
pp_203272_991	pp_203272	991	+	T	A9NL02sp=V-type proton ATPase proteolipid subunit Picea sitchensis (Sitka spruce) (Pinus sitchensis)	sp_v3.0_unigene4086	unigene4086	AT1G19910.1	ATPase%2C F0/V0 complex%2C subunit C protein	0.714957	1.04859e-06	0.0472295	3.21441e-10
pp_197055_283	pp_197055	283	-	C	G7K080tr=Ubiquitin-40S ribosomal S27a-like protein Medicago truncatula (Barrel medic) (Medicago tribuloides)	sp_v3.0_unigene27079	isotig24323	AT1G23410.1	Ribosomal protein S27a / Ubiquitin family protein	0.717642	6.71429e-07	0.00189804	9.87054e-05
pp_134827_1251	pp_134827	1251	-	T	A8E1V8tr=Chalcone synthase Pinus pinaster (Maritime pine)	sp_v3.0_unigene34676	isotig46567	AT5G13930.1	Chalcone and stilbene synthase family protein	0.718182	0.00829242	0.0364008	0.0017281
pp_94288_437	pp_94288	437	-	T	EnsemblPlants:Si021434m} Setaria italica (Foxtail millet) (Panicum italicum)	sp_v3.0_unigene370	unigene370	AT3G12580.1	heat shock protein 70	0.721842	2.25914e-17	0.0083476	1.58345e-06
pp_198200_930	pp_198200	930	+	T	M1H9A9tr=Ribosomal protein P2B Picea wilsonii	sp_v3.0_unigene18919	unigene18919	AT3G44590.1	60S acidic ribosomal protein family	0.724495	0.000915118	0.00603998	0.00251002
pp_67823_1035	pp_67823	1035	-	T	A9NWR1sp=Elongation factor 1-alpha Picea sitchensis (Sitka spruce) (Pinus sitchensis)	sp_v3.0_unigene21427	unigene21427	AT1G07920.1	GTP binding Elongation factor Tu family protein	0.726726	8.4514e-07	0.00122222	1.86303e-17
pp_87000_436	pp_87000	436	-	C	A0A0B0N6J0tr=Aldehyde dehydrogenase family 2 member B4, mitochondrial Gossypium arboreum (Tree cotton) (Gossypium nanking)	sp_v3.0_unigene96277	unigene96277	AT1G23800.1	aldehyde dehydrogenase 2B7	0.728096	0.0115363	0.0332578	0.0133398
pp_80897_988	pp_80897	988	+	T	Q3HRT2tr=Putative glycine-rich protein Picea glauca (White spruce) (Pinus glauca)	sp_v3.0_unigene7992	unigene7992	AT4G38680.1	glycine rich protein 2	0.728854	1.61577e-09	7.89556e-05	7.6196e-08
pp_100364_592	pp_100364	592	-	T	Q40854sp=Metallothionein-like protein EMB30 Picea glauca (White spruce) (Pinus glauca)	sp_v3.0_unigene29432	unigene29432	AT3G15353.1	metallothionein 3	0.729886	2.07302e-05	1.14103e-06	9.20503e-20
pp_211515_1995	pp_211515	1995	+	A	E5FXB3tr=Glycine-rich RNA-binding protein Sequoia sempervirens (California redwood) (Taxodium sempervirens)	sp_v3.0_unigene9389	unigene9389	AT2G21660.1	cold%2C circadian rhythm%2C and rna binding 2	0.73491	1.60893e-05	0.000180536	0.00635774
pp_173386_489	pp_173386	489	-	A	A9S4U6tr=Predicted protein Physcomitrella patens subsp. patens (Moss)	sp_v3.0_unigene2699	isotig05267	AT1G31812.1	acyl-CoA-binding protein 6	0.742411	0.00202494	0.0416139	0.000728933
pp_227575_1512	pp_227575	1512	-	A	A0A0C9RW92tr=TSA: Wollemia nobilis Ref_Wollemi_Transcript_9441_2227 transcribed RNA sequence Wollemia nobilis	sp_v3.0_unigene3779	unigene126675	AT5G43060.1	Granulin repeat cysteine protease family protein	0.745432	0.00143736	0.0470645	0.00421853
pp_144915_2148	pp_144915	2148	-	T	A0A0C9RGG8tr=TSA: Wollemia nobilis Ref_Wollemi_Transcript_28271_2814 transcribed RNA sequence Wollemia nobilis	sp_v3.0_unigene17494	isotig13575	AT5G17920.1	Cobalamin-independent synthase family protein	0.746171	0.00444251	0.00150021	0.0337559
pp_108635_255	pp_108635	255	-	T	B6SI39tr=60S ribosomal protein L9 Zea mays (Maize)	sp_v3.0_unigene17048	isotig04290	AT1G33120.1	Ribosomal protein L6 family	0.748827	0.0127748	0.0499402	0.00224416
pp_218174_972	pp_218174	972	+	A	Q5Z402sp=Clathrin light chain 2 Oryza sativa subsp. japonica (Rice)	sp_v3.0_unigene18174	unigene18174	AT2G20760.1	Clathrin light chain protein	0.750909	0.00419475	0.0337828	0.00906232
pp_247496_716	pp_247496	716	-	T	A0A0C9S273tr=TSA: Wollemia nobilis Ref_Wollemi_Transcript_21711_990 transcribed RNA sequence Wollemia nobilis	sp_v3.0_unigene334	unigene334	AT2G19730.1	Ribosomal L28e protein family	0.750921	0.000181819	0.0016068	4.91519e-05
pp_223302_309	pp_223302	309	-	A	B8LMG5tr=Putative uncharacterized protein Picea sitchensis (Sitka spruce) (Pinus sitchensis)	sp_v3.0_unigene1006	isotig46242	AT4G01130.1	GDSL-like Lipase/Acylhydrolase superfamily protein	0.752638	0.00524159	0.0310257	0.00239551
pp_179273_640	pp_179273	640	+	A	Q9C912sp=60S ribosomal protein L35a-3 Arabidopsis thaliana (Mouse-ear cress)	sp_v3.0_unigene17165	unigene17165	AT1G74270.1	Ribosomal protein L35Ae family protein	0.752877	0.000379734	0.0401796	0.00354093
pp_66319_278	pp_66319	278	+	T	---NA---	sp_v3.0_unigene17075	unigene17075	#N/A	#N/A	0.75434	5.20725e-07	1.09318e-14	1.23637e-31
pp_98623_635	pp_98623	635	+	C	A0A0B0NMF4tr=Programmed cell death 4 Gossypium arboreum (Tree cotton) (Gossypium nanking)	sp_v3.0_unigene29735	isotig15999	#N/A	#N/A	0.755542	0.0288608	0.0209861	0.000712569
pp_67823_1036	pp_67823	1036	-	T	A9NWR1sp=Elongation factor 1-alpha Picea sitchensis (Sitka spruce) (Pinus sitchensis)	sp_v3.0_unigene21427	unigene21427	AT1G07920.1	GTP binding Elongation factor Tu family protein	0.758133	1.58108e-06	0.0172345	1.98575e-08
pp_227967_780	pp_227967	780	-	T	A9NN85sp=Small ubiquitin-related modifier Picea sitchensis (Sitka spruce) (Pinus sitchensis)	sp_v3.0_unigene37902	unigene37902	AT5G55160.1	small ubiquitin-like modifier 2	0.766363	0.0187859	0.000398008	0.0071778
pp_135557_609	pp_135557	609	+	T	Q6UNT2sp=60S ribosomal protein L5 Cucumis sativus (Cucumber)	sp_v3.0_unigene8389	unigene8389	AT5G39740.1	ribosomal protein L5 B	0.767279	5.9823e-06	0.00708953	0.000682427
pp_201987_2609	pp_201987	2609	-	T	EnsemblPlants:Si021922m} Setaria italica (Foxtail millet) (Panicum italicum)	sp_v3.0_unigene2295	isotig13211	AT4G39660.1	alanine:glyoxylate aminotransferase 2	0.773628	0.00594347	0.0193025	0.024111
pp_199988_387	pp_199988	387	+	A	A0A0C9S9Q7tr=TSA: Wollemia nobilis Ref_Wollemi_Transcript_7033_2031 transcribed RNA sequence Wollemia nobilis	sp_v3.0_unigene11082	unigene1135	AT1G62290.1	Saposin-like aspartyl protease family protein	0.773859	0.00328734	0.0449996	0.0230871
pp_84974_643	pp_84974	643	-	T	---NA---	sp_v3.0_unigene17167	unigene17167	AT3G24100.1	Uncharacterized protein family SERF	0.779367	0.00569051	0.00706124	0.00010308
pp_167572_1675	pp_167572	1675	-	T	Q0E667tr=L-asparaginase Pinus sylvestris (Scots pine)	sp_v3.0_unigene4029	unigene4029	AT3G16150.1	N-terminal nucleophile aminohydrolases (Ntn hydrolases) superfamily protein	0.797396	0.0142506	0.00783304	0.0211051
pp_152827_500	pp_152827	500	+	C	B8LMW5sp=Cysteine proteinase inhibitor Picea sitchensis (Sitka spruce) (Pinus sitchensis)	sp_v3.0_unigene17034	unigene17034	AT3G12490.2	cystatin B	0.797433	0.0153608	0.00195481	0.000791858
pp_217041_535	pp_217041	535	+	T	A0A176VD92tr=Uncharacterized protein Marchantia polymorpha subsp. polymorpha	sp_v3.0_unigene25158	unigene25158	AT5G39130.1	RmlC-like cupins superfamily protein	0.79813	0.0132833	0.000458893	0.000305212
pp_120429_261	pp_120429	261	+	C	W9RAA1tr=60S ribosomal protein L34 Morus notabilis	sp_v3.0_unigene16996	unigene16996	AT1G26880.1	Ribosomal protein L34e superfamily protein	0.815215	1.32557e-12	0.0428746	1.43712e-10
pp_165917_970	pp_165917	970	+	G	A9RR10tr=Predicted protein Physcomitrella patens subsp. patens (Moss)	sp_v3.0_unigene12022	isotig31192	AT2G36320.1	A20/AN1-like zinc finger family protein	0.823993	6.05134e-05	0.0181665	0.0329953
pp_203553_2352	pp_203553	2352	+	C	B9SD38tr=Eukaryotic translation elongation factor, putative Ricinus communis (Castor bean)	sp_v3.0_unigene11466	unigene19609	AT1G56070.1	Ribosomal protein S5/Elongation factor G/III/V family protein	0.825616	0.00268752	0.00624173	0.0355483
pp_179277_2042	pp_179277	2042	-	A	P62302sp=40S ribosomal protein S13 Glycine max (Soybean) (Glycine hispida)	sp_v3.0_unigene19945	unigene19945	AT4G00100.1	ribosomal protein S13A	0.826459	0.0428884	0.00509826	0.000276469
pp_152554_1586	pp_152554	1586	-	T	G8C847sp=S-adenosylmethionine decarboxylase proenzyme Pinus sylvestris (Scots pine)	sp_v3.0_unigene17208	isotig11152	AT3G02470.1	S-adenosylmethionine decarboxylase	0.835621	4.83377e-11	0.0019361	6.26102e-06
pp_195691_807	pp_195691	807	-	T	P52777sp=Phenylalanine ammonia-lyase Pinus taeda (Loblolly pine)	sp_v3.0_unigene17298	unigene17298	AT3G53260.1	phenylalanine ammonia-lyase 2	0.835693	0.000295137	0.0283319	0.0442701
pp_134820_268	pp_134820	268	-	T	A8E1V8tr=Chalcone synthase Pinus pinaster (Maritime pine)	sp_v3.0_unigene34676	unigene21730	AT5G13930.1	Chalcone and stilbene synthase family protein	0.839925	0.0469313	0.00211235	0.0184522
pp_162588_462	pp_162588	462	+	A	Q9FR99sp=1-aminocyclopropane-1-carboxylate oxidase Musa acuminata (Banana) (Musa cavendishii)	sp_v3.0_unigene16967	isotig31206	AT1G77330.1	1-aminocyclopropane-1-carboxylate oxidase 5	0.840537	0.0121453	0.0184363	0.0139737
pp_210136_1903	pp_210136	1903	+	T	A0A061FWX1tr=DNAJ Theobroma cacao (Cacao) (Cocoa)	sp_v3.0_unigene17239	unigene17239	AT5G22060.1	DNAJ homologue 2	0.850932	0.000689082	0.00331157	1.08984e-08
pp_236318_737	pp_236318	737	-	C	P46297sp=40S ribosomal protein S23 Fragaria ananassa (Strawberry) (Fragaria chiloensis x Fragaria virginiana)	sp_v3.0_unigene18246	unigene18246	AT5G02960.1	Ribosomal protein S12/S23 family protein	0.852834	1.77067e-08	0.0213282	0.0128601
pp_203553_3076	pp_203553	3076	+	T	B9SD38tr=Eukaryotic translation elongation factor, putative Ricinus communis (Castor bean)	sp_v3.0_unigene11466	unigene19609	AT1G56070.1	Ribosomal protein S5/Elongation factor G/III/V family protein	0.853439	1.89226e-06	0.00121566	3.98365e-07
pp_84974_642	pp_84974	642	-	T	---NA---	sp_v3.0_unigene17167	unigene17167	AT3G24100.1	Uncharacterized protein family SERF	0.85839	2.31278e-05	0.0031665	1.85941e-06
pp_203553_2109	pp_203553	2109	+	T	B9SD38tr=Eukaryotic translation elongation factor, putative Ricinus communis (Castor bean)	sp_v3.0_unigene11466	unigene19609	AT1G56070.1	Ribosomal protein S5/Elongation factor G/III/V family protein	0.866372	0.0158522	0.0267017	0.0456338
pp_85615_464	pp_85615	464	+	A	Q9XF97sp=60S ribosomal protein L4 Prunus armeniaca (Apricot) (Armeniaca vulgaris)	sp_v3.0_unigene16907	unigene16907	AT3G09630.2	Ribosomal protein L4/L1 family	0.872381	0.00844854	0.0216607	0.00490175
pp_211515_1442	pp_211515	1442	+	A	E5FXB3tr=Glycine-rich RNA-binding protein Sequoia sempervirens (California redwood) (Taxodium sempervirens)	sp_v3.0_unigene9389	unigene9389	AT2G21660.1	cold%2C circadian rhythm%2C and rna binding 2	0.879032	0.000173569	0.00179948	5.37435e-16
pp_137198_1412	pp_137198	1412	+	C	A9NVE3tr=Putative uncharacterized protein Picea sitchensis (Sitka spruce) (Pinus sitchensis)	sp_v3.0_unigene16543	unigene16543	AT5G42800.1	dihydroflavonol 4-reductase	0.884544	0.0237977	0.00755649	0.029571
pp_203553_3109	pp_203553	3109	+	T	B9SD38tr=Eukaryotic translation elongation factor, putative Ricinus communis (Castor bean)	sp_v3.0_unigene11466	unigene19609	AT1G56070.1	Ribosomal protein S5/Elongation factor G/III/V family protein	0.885028	0.00075041	0.0179116	1.8097e-05
pp_217041_284	pp_217041	284	+	C	A0A176VD92tr=Uncharacterized protein Marchantia polymorpha subsp. polymorpha	sp_v3.0_unigene25158	unigene25158	AT5G39130.1	RmlC-like cupins superfamily protein	0.889366	0.00156722	0.0288643	0.0323343
pp_203881_232	pp_203881	232	-	T	A0A0G7ZNU2tr=Cytochrome P450 CYP75B13 Picea glauca (White spruce) (Pinus glauca)	sp_v3.0_unigene9722	unigene9722	AT5G07990.1	Cytochrome P450 superfamily protein	0.889448	0.00416406	0.0350647	0.0119218
pp_84974_641	pp_84974	641	-	T	---NA---	sp_v3.0_unigene17167	unigene17167	AT3G24100.1	Uncharacterized protein family SERF	0.893543	0.000557733	0.0382264	0.00127012
pp_66319_277	pp_66319	277	+	T	---NA---	sp_v3.0_unigene17075	unigene17075	#N/A	#N/A	0.894623	5.35763e-17	8.08526e-40	3.96868e-68
pp_174058_921	pp_174058	921	-	T	A5CBA4tr=Putative uncharacterized protein Vitis vinifera (Grape)	sp_v3.0_unigene30305	unigene131935	AT3G03150.1	hypothetical protein	0.916197	0.0226467	0.00910469	0.000225426
pp_236318_736	pp_236318	736	-	C	P46297sp=40S ribosomal protein S23 Fragaria ananassa (Strawberry) (Fragaria chiloensis x Fragaria virginiana)	sp_v3.0_unigene18246	unigene18246	AT5G02960.1	Ribosomal protein S12/S23 family protein	0.932389	3.46485e-09	0.0250448	0.0102617
pp_141540_1469	pp_141540	1469	?	A	---NA---	sp_v3.0_unigene29684	unigene29684	AT3G43980.1	Ribosomal protein S14p/S29e family protein	0.932957	0.0360444	0.00139989	0.0131003
pp_243110_416	pp_243110	416	-	G	A0A0V0I186tr=Putative translocase subunit seca-like Solanum chacoense (Chaco potato)	sp_v3.0_unigene16994	unigene16994	AT1G68490.1	translocase subunit seca	0.940878	0.0118291	0.024137	0.00104445
pp_235208_2284	pp_235208	2284	+	T	P17614sp=ATP synthase subunit beta, mitochondrial Nicotiana plumbaginifolia (Leadwort-leaved tobacco) (Tex-Mex tobacco)	sp_v3.0_unigene1494	isotig43030	AT5G08680.1	ATP synthase alpha/beta family protein	0.947846	0.0250621	0.00177281	0.00941358
pp_124914_1096	pp_124914	1096	-	C	A0A0A7LUB6tr=60S ribosomal protein L3 Albuca bracteata (False sea onion) (Ornithogalum longebracteatum)	sp_v3.0_unigene17236	isotig00605	AT1G43170.1	ribosomal protein 1	0.985716	0.00233408	0.0159291	4.94686e-05
pp_131103_1655	pp_131103	1655	-	A	A9NUF5sp=Phospho-2-dehydro-3-deoxyheptonate aldolase Picea sitchensis (Sitka spruce) (Pinus sitchensis)	sp_v3.0_unigene1150	unigene1150	AT4G33510.1	3-deoxy-d-arabino-heptulosonate 7-phosphate synthase	0.990669	0.00478164	0.0239298	9.40489e-05
pp_85638_1241	pp_85638	1241	-	T	E7EAQ2tr=Asparagine synthetase Pinus pinaster (Maritime pine)	sp_v3.0_unigene14147	isotig15565	AT5G10240.1	asparagine synthetase 3	0.991683	0.0235912	0.0356484	0.00108712
pp_215568_1631	pp_215568	1631	+	G	P29516sp=Tubulin beta-8 chain Arabidopsis thaliana (Mouse-ear cress)	sp_v3.0_unigene21410	isotig46720	AT5G23860.1	tubulin beta 8	0.995714	0.0376618	0.0473951	0.00469687
pp_197349_1096	pp_197349	1096	-	T	E5FXB3tr=Glycine-rich RNA-binding protein Sequoia sempervirens (California redwood) (Taxodium sempervirens)	sp_v3.0_unigene9389	unigene9389	AT2G21660.1	cold%2C circadian rhythm%2C and rna binding 2	0.998508	0.000357207	0.00270669	0.0350358
pp_84975_680	pp_84975	680	-	T	---NA---	sp_v3.0_unigene17167	isotig11654	AT3G24100.1	Uncharacterized protein family SERF	1.00208	1.46926e-06	6.15191e-05	1.24363e-06
pp_84974_644	pp_84974	644	-	T	---NA---	sp_v3.0_unigene17167	unigene17167	AT3G24100.1	Uncharacterized protein family SERF	1.00806	0.0022156	0.0041744	4.38399e-05
pp_134880_35	pp_134880	35	-	A	A0A088BGJ0tr=Flavanone 3-hydroxylase Pinus radiata (Monterey pine) (Pinus insignis)	sp_v3.0_unigene884	unigene16012	AT3G51240.1	flavanone 3-hydroxylase	1.01038	0.000887072	0.000567685	0.00882469
pp_210136_1899	pp_210136	1899	+	T	A0A061FWX1tr=DNAJ Theobroma cacao (Cacao) (Cocoa)	sp_v3.0_unigene17239	unigene17239	AT5G22060.1	DNAJ homologue 2	1.0116	0.00134129	0.00317816	0.00319897
pp_210136_1901	pp_210136	1901	+	T	A0A061FWX1tr=DNAJ Theobroma cacao (Cacao) (Cocoa)	sp_v3.0_unigene17239	unigene17239	AT5G22060.1	DNAJ homologue 2	1.01682	0.00195573	0.0129782	4.85179e-09
pp_216182_1095	pp_216182	1095	+	T	P0DKK7sp=60S ribosomal protein L7a-2 Oryza sativa subsp. japonica (Rice)	sp_v3.0_unigene17196	unigene17196	AT3G62870.1	Ribosomal protein L7Ae/L30e/S12e/Gadd45 family protein	1.04437	0.0081767	0.00139649	0.000132306
pp_72912_382	pp_72912	382	-	T	A0A078JY36tr=BnaCnng68070D protein Brassica napus (Rape)	sp_v3.0_unigene9806	isotig10087	AT1G62500.1	Bifunctional inhibitor/lipid-transfer protein/seed storage 2S albumin superfamily protein	1.04703	0.0373295	0.0229751	6.60058e-05
pp_136811_1087	pp_136811	1087	+	C	Q40976sp=Probable cinnamyl alcohol dehydrogenase Pinus radiata (Monterey pine) (Pinus insignis)	sp_v3.0_unigene17540	isotig22677	AT4G34230.1	cinnamyl alcohol dehydrogenase 5	1.05635	0.0100801	0.010535	0.0323156
pp_84975_681	pp_84975	681	-	T	---NA---	sp_v3.0_unigene17167	isotig11654	AT3G24100.1	Uncharacterized protein family SERF	1.07021	3.90292e-06	1.86181e-05	0.000125763
pp_105359_322	pp_105359	322	?	A	A0A078BVF4tr=BnaC01g06470D protein Brassica napus (Rape)	sp_v3.0_unigene5	unigene17238	AT4G31985.1	Ribosomal protein L39 family protein	1.08065	0.0197263	0.0291323	6.04219e-08
pp_142258_307	pp_142258	307	+	C	D5ADN9tr=Putative uncharacterized protein Picea sitchensis (Sitka spruce) (Pinus sitchensis)	sp_v3.0_unigene30404	isotig11336	AT5G42800.1	dihydroflavonol 4-reductase	1.09386	0.000429284	0.0147902	0.0250743
pp_93812_1455	pp_93812	1455	-	C	Q94KU1sp=6-phosphogluconate dehydrogenase, decarboxylating 1 Spinacia oleracea (Spinach)	sp_v3.0_unigene9092	isotig44154	AT3G02360.1	6-phosphogluconate dehydrogenase family protein	1.09411	0.0194962	0.0172806	0.00717386
pp_78505_1544	pp_78505	1544	-	T	A9RX79tr=Predicted protein Physcomitrella patens subsp. patens (Moss)	sp_v3.0_unigene13507	unigene13507	AT1G69230.1	SPIRAL1-like2	1.10484	0.00741869	0.00492501	0.0089301
pp_93812_1154	pp_93812	1154	-	T	Q94KU1sp=6-phosphogluconate dehydrogenase, decarboxylating 1 Spinacia oleracea (Spinach)	sp_v3.0_unigene9092	isotig44154	AT3G02360.1	6-phosphogluconate dehydrogenase family protein	1.11971	0.00128011	0.0346084	4.04053e-07
pp_66064_920	pp_66064	920	+	T	A0A161ZKN0tr=Uncharacterized protein Daucus carota subsp. sativus	sp_v3.0_unigene189557	isotig63217	AT1G13520.1	hypothetical protein (DUF1262)	1.12044	6.82691e-05	0.041917	0.0469956
pp_195691_599	pp_195691	599	-	T	P52777sp=Phenylalanine ammonia-lyase Pinus taeda (Loblolly pine)	sp_v3.0_unigene17298	unigene17298	AT3G53260.1	phenylalanine ammonia-lyase 2	1.13658	0.00283511	0.023365	9.25663e-09
pp_234787_631	pp_234787	631	+	A	A0A0C9RQN7tr=TSA: Wollemia nobilis Ref_Wollemi_Transcript_22611_995 transcribed RNA sequence Wollemia nobilis	sp_v3.0_unigene30333	unigene30333	AT2G37270.1	ribosomal protein 5B	1.15884	0.0414706	0.0341984	0.039892
pp_105352_513	pp_105352	513	+	T	P52866sp=60S ribosomal protein L36 Daucus carota (Wild carrot)	sp_v3.0_unigene29424	unigene38081	AT2G37600.1	Ribosomal protein L36e family protein	1.17725	0.0450551	0.0336272	0.0137086
pp_247496_684	pp_247496	684	-	T	A0A0C9S273tr=TSA: Wollemia nobilis Ref_Wollemi_Transcript_21711_990 transcribed RNA sequence Wollemia nobilis	sp_v3.0_unigene334	unigene334	AT2G19730.1	Ribosomal L28e protein family	1.20717	0.0340739	0.00508376	0.0140876
pp_209121_663	pp_209121	663	+	C	A0A0C9RIN9tr=TSA: Wollemia nobilis Ref_Wollemi_Transcript_15748_1392 transcribed RNA sequence Wollemia nobilis	sp_v3.0_unigene34091	unigene34091	AT5G38480.1	general regulatory factor 3	1.26247	0.0421712	0.00552916	0.0339029
pp_84975_682	pp_84975	682	-	T	---NA---	sp_v3.0_unigene17167	isotig11654	AT3G24100.1	Uncharacterized protein family SERF	1.30271	1.76639e-07	3.12791e-05	0.000428093
pp_66064_921	pp_66064	921	+	A	A0A161ZKN0tr=Uncharacterized protein Daucus carota subsp. sativus	sp_v3.0_unigene189557	isotig63217	AT1G13520.1	hypothetical protein (DUF1262)	1.47454	0.000180563	0.015501	0.0275958
pp_181496_928	pp_181496	928	-	T	A0A0C9S8C3tr=TSA: Wollemia nobilis Ref_Wollemi_Transcript_11674_952 transcribed RNA sequence Wollemia nobilis	sp_v3.0_unigene17386	unigene17386	AT1G20693.1	high mobility group B2	-0.49883	0.000576512	0.00177216	0.00022057
pp_215445_490	pp_215445	490	-	T	Isoform2 of Polyubiquitin 14 OS=Arabidopsis thaliana GN=UBQ14	sp_v3.0_unigene16586	unigene16586	AT5G03240.1	polyubiquitin 3	-0.498144	7.37018e-08	0.0043681	0.00566687
pp_66319_471	pp_66319	471	+	T	---NA---	sp_v3.0_unigene17075	unigene17075	#N/A	#N/A	-0.49631	0.000381467	4.69689e-06	4.92258e-12
pp_134771_255	pp_134771	255	?	A	A4ZDL6sp=Antifungal protein ginkbilobin-2 Ginkgo biloba (Ginkgo) (Maidenhair tree)	sp_v3.0_unigene35452	unigene35452	#N/A	#N/A	-0.494126	1.95398e-05	2.85626e-05	0.00880173
pp_235361_2384	pp_235361	2384	-	G	P24669sp=Superoxide dismutase	sp_v3.0_unigene17600	unigene30396	AT1G08830.1	copper/zinc superoxide dismutase 1	-0.493649	0.00020918	0.033872	0.0472421
pp_217050_789	pp_217050	789	-	C	A0A176VW85tr=Uncharacterized protein Marchantia polymorpha subsp. polymorpha	sp_v3.0_unigene38662	isotig56593	AT3G05950.1	RmlC-like cupins superfamily protein	-0.493452	0.00292061	0.000800687	0.0129605
pp_117765_254	pp_117765	254	-	C	A0A0D6QR66tr=Uncharacterized protein Araucaria cunninghamii (Hoop pine) (Moreton Bay pine)	sp_v3.0_unigene46004	isotig26679	AT4G28670.1	cysteine-rich RECEPTOR-like kinase%2C putative (DUF26)	-0.493061	2.25983e-07	0.0469256	5.02524e-06
pp_72505_988	pp_72505	988	-	C	Q9ZRX0sp=Translationally-controlled tumor protein homolog Pseudotsuga menziesii (Douglas-fir) (Abies menziesii)	sp_v3.0_unigene20693	isotig03932	AT3G05540.1	Methionine sulfoxide reductase (MSS4-like) family protein	-0.492406	6.38945e-23	3.82268e-07	1.89196e-07
pp_117765_263	pp_117765	263	-	C	A0A0D6QR66tr=Uncharacterized protein Araucaria cunninghamii (Hoop pine) (Moreton Bay pine)	sp_v3.0_unigene46004	isotig26679	AT4G28670.1	cysteine-rich RECEPTOR-like kinase%2C putative (DUF26)	-0.491201	9.95615e-05	0.00906348	0.0142193
pp_128228_227	pp_128228	227	+	T	---NA---	sp_v3.0_unigene21541	unigene21541	#N/A	#N/A	-0.490905	0.0202432	0.00818464	0.0050562
pp_234424_276	pp_234424	276	?	T	D3IZ08tr=Thaumatin-like protein L4 Pinus monticola (Western white pine) (Strobus monticola)	sp_v3.0_unigene33770	unigene33770	AT4G11650.1	osmotin 34	-0.490787	0.00255022	0.00829409	0.0270161
pp_211515_2068	pp_211515	2068	+	A	E5FXB3tr=Glycine-rich RNA-binding protein Sequoia sempervirens (California redwood) (Taxodium sempervirens)	sp_v3.0_unigene9389	unigene9389	AT2G21660.1	cold%2C circadian rhythm%2C and rna binding 2	-0.49011	0.0002115	0.00177548	0.00710088
pp_152554_976	pp_152554	976	-	G	G8C847sp=S-adenosylmethionine decarboxylase proenzyme Pinus sylvestris (Scots pine)	sp_v3.0_unigene17208	isotig11152	AT3G02470.1	S-adenosylmethionine decarboxylase	-0.48951	2.32794e-05	0.0133692	0.0161006
pp_80897_943	pp_80897	943	+	G	Q3HRT2tr=Putative glycine-rich protein Picea glauca (White spruce) (Pinus glauca)	sp_v3.0_unigene7992	unigene7992	AT4G38680.1	glycine rich protein 2	-0.489317	2.6203e-05	0.00382759	2.38976e-05
pp_67823_1058	pp_67823	1058	-	T	A9NWR1sp=Elongation factor 1-alpha Picea sitchensis (Sitka spruce) (Pinus sitchensis)	sp_v3.0_unigene21427	unigene21427	AT1G07920.1	GTP binding Elongation factor Tu family protein	-0.48871	0.00675521	0.0193592	2.47171e-05
pp_78491_1054	pp_78491	1054	+	C	A9U1Y5tr=Predicted protein Physcomitrella patens subsp. patens (Moss)	sp_v3.0_unigene10344	unigene10344	AT4G25740.1	RNA binding Plectin/S10 domain-containing protein	-0.488398	1.79239e-12	0.0232847	2.71374e-07
pp_127135_524	pp_127135	524	-	G	A0A0C9S831tr=TSA: Wollemia nobilis Ref_Wollemi_Transcript_6287_1253 transcribed RNA sequence Wollemia nobilis	sp_v3.0_unigene8259	isotig14484	AT3G10210.1	SEC14 cytosolic factor family protein / phosphoglyceride transfer family protein	-0.48745	0.00100875	0.000489898	0.03596
pp_85103_712	pp_85103	712	-	T	---NA---	sp_v3.0_unigene6331	isotig60261	#N/A	#N/A	-0.487351	0.0396745	0.0108369	0.00384241
pp_76617_1772	pp_76617	1772	-	G	I0Z5H5tr=Ubiquitin conjugating enzyme Coccomyxa subellipsoidea (strain C-169) (Green microalga)	sp_v3.0_unigene3281	unigene3281	AT3G08690.1	ubiquitin-conjugating enzyme 11	-0.485565	0.0021202	0.0169493	0.0160752
pp_199937_780	pp_199937	780	-	C	Q676U0tr=Disease resistance protein Pinus sylvestris (Scots pine)	sp_v3.0_unigene30686	isotig01574	AT4G02170.1	cotton fiber protein	-0.485285	1.30614e-34	3.70063e-06	2.28024e-11
pp_186374_1550	pp_186374	1550	-	G	Q84L42tr=Putative histone H1 Pinus pinaster (Maritime pine)	sp_v3.0_unigene1486	isotig18161	AT2G18050.1	histone H1-3	-0.484415	2.58922e-08	0.0347672	0.000505043
pp_61969_1766	pp_61969	1766	-	T	A0A061GDL4tr=Xylem bark cysteine peptidase 3 isoform 1 Theobroma cacao (Cacao) (Cocoa)	sp_v3.0_unigene10463	isotig44871	AT1G09850.1	xylem bark cysteine peptidase 3	-0.481864	0.000336274	0.0429941	0.0441496
pp_61969_1767	pp_61969	1767	-	A	A0A061GDL4tr=Xylem bark cysteine peptidase 3 isoform 1 Theobroma cacao (Cacao) (Cocoa)	sp_v3.0_unigene10463	isotig44871	AT1G09850.1	xylem bark cysteine peptidase 3	-0.480998	2.54987e-06	0.0259914	0.0259165
pp_117765_264	pp_117765	264	-	G	A0A0D6QR66tr=Uncharacterized protein Araucaria cunninghamii (Hoop pine) (Moreton Bay pine)	sp_v3.0_unigene46004	isotig26679	AT4G28670.1	cysteine-rich RECEPTOR-like kinase%2C putative (DUF26)	-0.480964	2.69253e-05	0.00862315	0.00336117
pp_127696_2077	pp_127696	2077	+	A	A0A0A7M862sp=Elongation factor 1-alpha Pinus massoniana	sp_v3.0_unigene1012	unigene1012	AT1G07920.1	GTP binding Elongation factor Tu family protein	-0.480719	0.000698029	0.0271227	0.0289492
pp_202038_2332	pp_202038	2332	+	A	A0A0C9S3N2tr=TSA: Wollemia nobilis Ref_Wollemi_Transcript_28613_2447 transcribed RNA sequence Wollemia nobilis	sp_v3.0_unigene17840	PUT-9258	AT5G28540.1	heat shock protein 70 (Hsp 70) family protein	-0.48047	0.0104922	0.035966	0.0362699
pp_152829_364	pp_152829	364	+	A	B8LMW5sp=Cysteine proteinase inhibitor Picea sitchensis (Sitka spruce) (Pinus sitchensis)	sp_v3.0_unigene29534	unigene29534	AT3G12490.1	cystatin B	-0.47895	1.12622e-05	0.0295506	0.000179743
pp_233966_2349	pp_233966	2349	-	C	EnsemblPlants:EMT02141} Aegilops tauschii (Tausch's goatgrass) (Aegilops squarrosa)	sp_v3.0_unigene7492	unigene7492	AT5G25770.1	alpha/beta-Hydrolases superfamily protein	-0.47819	0.0159801	0.0379962	0.00407861
pp_192004_226	pp_192004	226	+	T	A0A061E2H9sp=Peroxidase Theobroma cacao (Cacao) (Cocoa)	sp_v3.0_unigene26714	isotig50383	AT5G64120.1	Peroxidase superfamily protein	-0.477887	0.0164391	0.0297301	0.00133599
pp_68474_882	pp_68474	882	+	C	K8FDV3sp=Glutamine synthetase Pinus pinaster (Maritime pine)	sp_v3.0_unigene10503	unigene10503	AT5G37600.1	hypothetical protein	-0.477731	0.000162895	0.000506954	4.88239e-05
pp_207994_391	pp_207994	391	+	A	EnsemblPlants:Si007612m} Setaria italica (Foxtail millet) (Panicum italicum)	sp_v3.0_unigene21430	unigene21430	AT5G55620.1	hypothetical protein	-0.476533	0.00844779	0.0165648	0.00550005
pp_193381_235	pp_193381	235	?	T	---NA---	sp_v3.0_unigene17356	unigene207430	#N/A	#N/A	-0.475144	0.00227372	0.0310545	0.0267636
pp_92107_1167	pp_92107	1167	-	T	A9NYY0sp=S-adenosylmethionine synthase 2 Picea sitchensis (Sitka spruce) (Pinus sitchensis)	sp_v3.0_unigene17443	unigene882	AT3G17390.1	S-adenosylmethionine synthetase family protein	-0.473852	1.46663e-13	0.00214332	1.8922e-09
pp_136341_2063	pp_136341	2063	-	T	A9NPE3tr=Putative uncharacterized protein Picea sitchensis (Sitka spruce) (Pinus sitchensis)	sp_v3.0_unigene21361	isotig49409	AT2G16850.1	plasma membrane intrinsic protein 2%3B8	-0.472702	0.00089947	0.0318655	1.40735e-07
pp_221461_243	pp_221461	243	-	T	A9NVC5tr=Putative uncharacterized protein Picea sitchensis (Sitka spruce) (Pinus sitchensis)	sp_v3.0_unigene20608	isotig08312	AT5G60790.1	ABC transporter family protein	-0.472046	0.000207536	0.00774357	0.00555877
pp_66319_580	pp_66319	580	+	T	---NA---	sp_v3.0_unigene17075	unigene17075	#N/A	#N/A	-0.470982	2.27438e-09	3.0307e-05	0.0032135
pp_155879_985	pp_155879	985	-	A	A9NLP0tr=Putative uncharacterized protein Picea sitchensis (Sitka spruce) (Pinus sitchensis)	sp_v3.0_unigene16960	unigene16960	#N/A	#N/A	-0.470597	0.0211037	0.0113132	0.0226167
pp_243677_1098	pp_243677	1098	+	G	---NA---	sp_v3.0_unigene30452	unigene30452	#N/A	#N/A	-0.470279	3.79129e-05	0.0148695	0.0232507
pp_95898_2129	pp_95898	2129	-	T	A0A0C9QP24tr=TSA: Wollemia nobilis Ref_Wollemi_Transcript_15289_2699 transcribed RNA sequence Wollemia nobilis	sp_v3.0_unigene17584	isotig10606	AT5G56030.1	heat shock protein 81-2	-0.469323	0.00274381	0.00964441	0.0345597
pp_67822_919	pp_67822	919	-	A	A9NWR1sp=Elongation factor 1-alpha Picea sitchensis (Sitka spruce) (Pinus sitchensis)	sp_v3.0_unigene21427	unigene21427	AT1G07920.1	GTP binding Elongation factor Tu family protein	-0.468961	0.000323121	5.46851e-06	0.0413148
pp_163612_656	pp_163612	656	+	A	A9NNZ4tr=Putative uncharacterized protein Picea sitchensis (Sitka spruce) (Pinus sitchensis)	sp_v3.0_unigene38053	unigene38053	AT4G23400.1	plasma membrane intrinsic protein 1%3B5	-0.468317	3.1715e-07	0.00336196	2.3244e-06
pp_209534_955	pp_209534	955	-	A	A9NUY8sp=Catalase Picea sitchensis (Sitka spruce) (Pinus sitchensis)	sp_v3.0_unigene23356	isotig11537	AT1G20620.1	catalase 3	-0.468068	0.00933081	0.00506539	1.17059e-07
pp_89743_586	pp_89743	586	+	A	A0A0C9RJG3tr=TSA: Wollemia nobilis Ref_Wollemi_Transcript_14624_1525 transcribed RNA sequence Wollemia nobilis	sp_v3.0_unigene17753	isotig10239	AT5G61510.1	GroES-like zinc-binding alcohol dehydrogenase family protein	-0.466891	0.0440041	0.00413699	0.000123701
pp_72505_447	pp_72505	447	-	A	Q9ZRX0sp=Translationally-controlled tumor protein homolog Pseudotsuga menziesii (Douglas-fir) (Abies menziesii)	sp_v3.0_unigene20693	isotig03932	AT3G05540.1	Methionine sulfoxide reductase (MSS4-like) family protein	-0.465008	6.60784e-09	0.00512653	0.0294939
pp_108259_574	pp_108259	574	?	A	A0A0B0PTI2tr=Putative non-specific lipid-transfer 2 Gossypium arboreum (Tree cotton) (Gossypium nanking)	sp_v3.0_unigene30304	isotig06711	AT3G53980.1	Bifunctional inhibitor/lipid-transfer protein/seed storage 2S albumin superfamily protein	-0.464982	1.30878e-15	0.00903326	1.87228e-06
pp_108259_167	pp_108259	167	?	T	A0A0B0PTI2tr=Putative non-specific lipid-transfer 2 Gossypium arboreum (Tree cotton) (Gossypium nanking)	sp_v3.0_unigene30304	isotig06711	AT3G53980.1	Bifunctional inhibitor/lipid-transfer protein/seed storage 2S albumin superfamily protein	-0.462349	0.00337845	0.0215695	0.00960548
pp_117816_383	pp_117816	383	+	C	D7P710tr=Class IV chitinase 4-4 Pseudotsuga menziesii (Douglas-fir) (Abies menziesii)	sp_v3.0_unigene33122	unigene33122	AT3G54420.1	homolog of carrot EP3-3 chitinase	-0.462177	0.040507	0.0349066	0.0455425
pp_112193_320	pp_112193	320	+	A	A0A0C9S4T9tr=TSA: Wollemia nobilis Ref_Wollemi_Transcript_22350_939 transcribed RNA sequence Wollemia nobilis	sp_v3.0_unigene4290	unigene4290	AT1G11530.1	C-terminal cysteine residue is changed to a serine 1	-0.461035	0.00179043	3.95605e-05	0.00219691
pp_118039_429	pp_118039	429	+	G	---NA---	sp_v3.0_unigene29675	unigene29675	#N/A	#N/A	-0.46064	0.0169362	0.0280035	0.0284576
pp_66254_3560	pp_66254	3560	-	A	A0A1D1XHA3tr=Replication protein A DNA-binding subunit Anthurium amnicola	sp_v3.0_unigene19342	isotig42242	AT2G06510.1	replication protein A 1A	-0.459688	0.000208367	0.000848922	0.0246636
pp_207994_428	pp_207994	428	+	G	EnsemblPlants:Si007612m} Setaria italica (Foxtail millet) (Panicum italicum)	sp_v3.0_unigene21430	unigene21430	AT5G55620.1	hypothetical protein	-0.457551	0.000174344	0.00370963	0.0467186
pp_155881_833	pp_155881	833	-	G	A9NLP0tr=Putative uncharacterized protein Picea sitchensis (Sitka spruce) (Pinus sitchensis)	sp_v3.0_unigene16960	unigene16960	#N/A	#N/A	-0.456224	0.00432255	0.0228435	0.034311
pp_245193_444	pp_245193	444	-	C	A0A077EMG8tr=Putative auxin-repressed protein Pinus massoniana	sp_v3.0_unigene17237	isotig13858	AT1G28330.1	dormancy-associated protein-like 1	-0.455619	2.57622e-06	0.0160158	4.39104e-06
pp_198174_748	pp_198174	748	-	A	---NA---	sp_v3.0_unigene50107	isotig05012	AT1G15270.1	Translation machinery associated TMA7	-0.454946	0.030685	0.0037826	0.0114289
pp_11322_378	pp_11322	378	+	C	Q5ZF02tr=Polyubiquitin Plantago major (Common plantain)	sp_v3.0_unigene126656	unigene126656	AT1G65350.1	ubiquitin 13	-0.454101	0.00556986	0.0460788	0.0244187
pp_203553_2981	pp_203553	2981	+	G	B9SD38tr=Eukaryotic translation elongation factor, putative Ricinus communis (Castor bean)	sp_v3.0_unigene11466	unigene19609	AT1G56070.1	Ribosomal protein S5/Elongation factor G/III/V family protein	-0.453622	3.71878e-09	0.0458265	0.000712876
pp_117765_253	pp_117765	253	-	A	A0A0D6QR66tr=Uncharacterized protein Araucaria cunninghamii (Hoop pine) (Moreton Bay pine)	sp_v3.0_unigene46004	isotig26679	AT4G28670.1	cysteine-rich RECEPTOR-like kinase%2C putative (DUF26)	-0.452396	3.63905e-12	0.0220018	2.0522e-08
pp_129585_314	pp_129585	314	+	T	A0A0C9S9Q7tr=TSA: Wollemia nobilis Ref_Wollemi_Transcript_7033_2031 transcribed RNA sequence Wollemia nobilis	sp_v3.0_unigene17433	unigene17433	AT1G62290.1	Saposin-like aspartyl protease family protein	-0.451646	0.0362805	0.046273	0.0314071
pp_108259_537	pp_108259	537	?	C	A0A0B0PTI2tr=Putative non-specific lipid-transfer 2 Gossypium arboreum (Tree cotton) (Gossypium nanking)	sp_v3.0_unigene30304	isotig06711	AT3G53980.1	Bifunctional inhibitor/lipid-transfer protein/seed storage 2S albumin superfamily protein	-0.45142	3.36351e-17	0.00305832	3.18321e-06
pp_79642_269	pp_79642	269	-	G	A4L7R7sp=Defensin-1 Pinus sylvestris (Scots pine)	sp_v3.0_unigene127146	unigene127146	AT2G02120.1	Scorpion toxin-like knottin superfamily protein	-0.451412	3.90879e-07	0.0308415	2.01045e-11
pp_192288_1069	pp_192288	1069	-	T	A0A0C9S992tr=TSA: Wollemia nobilis Ref_Wollemi_Transcript_8439_1825 transcribed RNA sequence Wollemia nobilis	sp_v3.0_unigene17025	unigene17025	AT2G32910.1	DCD (Development and Cell Death) domain protein	-0.45127	0.0180078	0.044607	0.0264009
pp_116909_926	pp_116909	926	+	G	A9P0B9sp=60S ribosomal protein L18a Picea sitchensis (Sitka spruce) (Pinus sitchensis)	sp_v3.0_unigene1871	unigene1871	AT2G34480.2	Ribosomal protein L18ae/LX family protein	-0.450808	4.70756e-06	0.0311125	0.00139061
pp_67823_1999	pp_67823	1999	-	C	A9NWR1sp=Elongation factor 1-alpha Picea sitchensis (Sitka spruce) (Pinus sitchensis)	sp_v3.0_unigene21427	unigene21427	AT1G07920.1	GTP binding Elongation factor Tu family protein	-0.450242	6.56809e-21	0.00396173	2.94051e-08
pp_117765_1017	pp_117765	1017	-	T	A0A0D6QR66tr=Uncharacterized protein Araucaria cunninghamii (Hoop pine) (Moreton Bay pine)	sp_v3.0_unigene46004	isotig26679	AT4G28670.1	cysteine-rich RECEPTOR-like kinase%2C putative (DUF26)	-0.449782	2.48777e-05	0.0222958	0.0221269
pp_100593_904	pp_100593	904	+	T	A0A0C9RIU6tr=TSA: Wollemia nobilis Ref_Wollemi_Transcript_15476_2058 transcribed RNA sequence Wollemia nobilis	sp_v3.0_unigene20676	unigene20676	AT3G14240.1	Subtilase family protein	-0.449562	0.0105046	0.0497783	0.00175568
pp_79725_838	pp_79725	838	+	T	A9NU27tr=Putative uncharacterized protein Picea sitchensis (Sitka spruce) (Pinus sitchensis)	sp_v3.0_unigene16977	unigene16977	AT5G25610.1	BURP domain-containing protein	-0.449216	0.00267982	0.00156507	0.0265769
pp_80897_1238	pp_80897	1238	+	T	Q3HRT2tr=Putative glycine-rich protein Picea glauca (White spruce) (Pinus glauca)	sp_v3.0_unigene7992	unigene7992	AT4G38680.1	glycine rich protein 2	-0.448294	6.95986e-06	0.00180417	1.1807e-07
pp_212084_1623	pp_212084	1623	-	C	Q9SPI7tr=Actin Picea rubens (Red spruce) (Picea australis)	sp_v3.0_unigene18113	unigene18113	AT5G09810.1	actin 7	-0.446048	0.0182468	0.0280823	0.00898412
pp_181020_1106	pp_181020	1106	-	A	O04090sp=Ferredoxin-1, chloroplastic Arabidopsis thaliana (Mouse-ear cress)	sp_v3.0_unigene11150	isotig18808	AT1G10960.1	ferredoxin 1	-0.445851	0.0160553	0.0121267	0.0481674
pp_225253_1212	pp_225253	1212	-	A	Q1XG58tr=Putative elongation factor Cryptomeria japonica (Japanese cedar) (Cupressus japonica)	sp_v3.0_unigene29456	unigene29456	AT1G30230.1	translation elongation factor EF1B/ribosomal protein S6 family protein	-0.445578	6.10128e-05	2.00738e-05	7.49616e-05
pp_170932_1817	pp_170932	1817	+	C	A0A0C9S870tr=TSA: Wollemia nobilis Ref_Wollemi_Transcript_5562_1005 transcribed RNA sequence Wollemia nobilis	sp_v3.0_unigene29677	isotig20812	AT1G48830.1	Ribosomal protein S7e family protein	-0.44519	0.0249534	0.0332527	0.0126302
pp_194247_498	pp_194247	498	-	G	A9SME1sp=Thiamine thiazole synthase 2, chloroplastic Physcomitrella patens subsp. patens (Moss)	sp_v3.0_unigene390	unigene390	AT5G54770.1	thiazole biosynthetic enzyme%2C chloroplast (ARA6) (THI1) (THI4)	-0.445019	1.04834e-12	3.2312e-06	1.37128e-06
pp_188583_497	pp_188583	497	+	G	M5WRW6tr=Uncharacterized protein Prunus persica (Peach) (Amygdalus persica)	sp_v3.0_unigene17318	unigene40477	#N/A	#N/A	-0.444826	3.16099e-09	9.25909e-05	0.000757424
pp_134826_416	pp_134826	416	-	T	A8E1V8tr=Chalcone synthase Pinus pinaster (Maritime pine)	sp_v3.0_unigene21730	unigene21730	AT5G13930.1	Chalcone and stilbene synthase family protein	-0.444595	0.000236951	0.0228538	3.49058e-05
pp_197055_293	pp_197055	293	-	G	G7K080tr=Ubiquitin-40S ribosomal S27a-like protein Medicago truncatula (Barrel medic) (Medicago tribuloides)	sp_v3.0_unigene27079	isotig24323	AT1G23410.1	Ribosomal protein S27a / Ubiquitin family protein	-0.444427	0.000249894	0.048427	3.66976e-05
pp_245699_873	pp_245699	873	-	A	---NA---	sp_v3.0_unigene29965	isotig68124	#N/A	#N/A	-0.443381	0.00768195	0.0326423	0.00304108
pp_216512_132	pp_216512	132	-	G	A0A0G7ZNW9tr=Cytochrome P450 CYP92A40 Picea glauca (White spruce) (Pinus glauca)	sp_v3.0_unigene1244	unigene1244	AT5G07990.1	Cytochrome P450 superfamily protein	-0.441777	0.0373163	0.000669176	0.000409812
pp_134771_196	pp_134771	196	?	A	A4ZDL6sp=Antifungal protein ginkbilobin-2 Ginkgo biloba (Ginkgo) (Maidenhair tree)	sp_v3.0_unigene35452	unigene35452	#N/A	#N/A	-0.441672	6.65103e-30	1.03969e-05	9.0233e-21
pp_66604_439	pp_66604	439	+	G	P25818sp=Aquaporin TIP1-1 Arabidopsis thaliana (Mouse-ear cress)	sp_v3.0_unigene17154	unigene17154	AT2G36830.1	gamma tonoplast intrinsic protein	-0.441052	9.22646e-07	0.0318112	0.0114011
pp_216531_155	pp_216531	155	+	A	Q40854sp=Metallothionein-like protein EMB30 Picea glauca (White spruce) (Pinus glauca)	sp_v3.0_unigene34635	unigene34635	#N/A	#N/A	-0.440562	0.0123364	0.0116576	0.0317001
pp_163612_1353	pp_163612	1353	+	G	A9NNZ4tr=Putative uncharacterized protein Picea sitchensis (Sitka spruce) (Pinus sitchensis)	sp_v3.0_unigene38053	unigene38053	AT4G23400.1	plasma membrane intrinsic protein 1%3B5	-0.439829	9.97005e-05	0.00168746	0.00225381
pp_211515_2069	pp_211515	2069	+	G	E5FXB3tr=Glycine-rich RNA-binding protein Sequoia sempervirens (California redwood) (Taxodium sempervirens)	sp_v3.0_unigene9389	unigene9389	AT2G21660.1	cold%2C circadian rhythm%2C and rna binding 2	-0.439302	0.00234566	0.000939643	0.00599063
pp_152552_478	pp_152552	478	-	T	G8C847sp=S-adenosylmethionine decarboxylase proenzyme Pinus sylvestris (Scots pine)	sp_v3.0_unigene17208	isotig11152	AT3G02470.1	S-adenosylmethionine decarboxylase	-0.438968	2.92799e-06	0.0480698	0.00147928
pp_92107_1229	pp_92107	1229	-	C	A9NYY0sp=S-adenosylmethionine synthase 2 Picea sitchensis (Sitka spruce) (Pinus sitchensis)	sp_v3.0_unigene17443	unigene882	AT3G17390.1	S-adenosylmethionine synthetase family protein	-0.438865	7.10739e-09	0.0160026	1.44944e-09
pp_57411_1694	pp_57411	1694	+	T	A0A0C9RQC5sp=Adenosylhomocysteinase Wollemia nobilis	sp_v3.0_unigene17097	unigene11777	AT4G13940.1	S-adenosyl-L-homocysteine hydrolase	-0.438474	0.000537267	0.0457338	0.040942
pp_207994_672	pp_207994	672	+	A	EnsemblPlants:Si007612m} Setaria italica (Foxtail millet) (Panicum italicum)	sp_v3.0_unigene21430	unigene21430	AT5G55620.1	hypothetical protein	-0.438046	0.00285271	0.000465724	0.00147596
pp_160191_1308	pp_160191	1308	-	A	A0A0C9S644tr=TSA: Wollemia nobilis Ref_Wollemi_Transcript_11939_1144 transcribed RNA sequence Wollemia nobilis	sp_v3.0_unigene15647	isotig27648	AT1G52280.1	RAB GTPase homolog G3D	-0.437772	0.0305985	0.0366273	0.000242366
pp_68474_1050	pp_68474	1050	+	T	K8FDV3sp=Glutamine synthetase Pinus pinaster (Maritime pine)	sp_v3.0_unigene10503	unigene10503	AT5G37600.1	hypothetical protein	-0.436632	0.0045194	0.0198595	0.000291379
pp_68474_617	pp_68474	617	+	C	K8FDV3sp=Glutamine synthetase Pinus pinaster (Maritime pine)	sp_v3.0_unigene10503	unigene10503	AT5G37600.1	hypothetical protein	-0.436544	0.00541838	0.000605845	0.0154675
pp_186374_1549	pp_186374	1549	-	C	Q84L42tr=Putative histone H1 Pinus pinaster (Maritime pine)	sp_v3.0_unigene1486	isotig18161	AT2G18050.1	histone H1-3	-0.43536	2.47835e-07	0.0276472	0.00101444
pp_109023_890	pp_109023	890	+	C	A0A061E8D8tr=Ribosomal protein L18e/L15 superfamily protein Theobroma cacao (Cacao) (Cocoa)	sp_v3.0_unigene16965	unigene16965	AT1G70600.1	Ribosomal protein L18e/L15 superfamily protein	-0.43463	0.00792319	0.00354059	7.95768e-07
pp_200922_660	pp_200922	660	-	T	A9NKZ6tr=Putative uncharacterized protein Picea sitchensis (Sitka spruce) (Pinus sitchensis)	sp_v3.0_unigene126660	isotig08726	AT5G19140.1	aluminum induced protein with YGL and LRDR motifs	-0.434515	0.034675	0.0278146	0.00196061
pp_112193_319	pp_112193	319	+	C	A0A0C9S4T9tr=TSA: Wollemia nobilis Ref_Wollemi_Transcript_22350_939 transcribed RNA sequence Wollemia nobilis	sp_v3.0_unigene4290	unigene4290	AT1G11530.1	C-terminal cysteine residue is changed to a serine 1	-0.43326	0.000469887	7.61395e-05	0.0256323
pp_108259_538	pp_108259	538	?	G	A0A0B0PTI2tr=Putative non-specific lipid-transfer 2 Gossypium arboreum (Tree cotton) (Gossypium nanking)	sp_v3.0_unigene30304	isotig06711	AT3G53980.1	Bifunctional inhibitor/lipid-transfer protein/seed storage 2S albumin superfamily protein	-0.433128	1.48829e-13	0.00767681	2.29475e-05
pp_211515_1464	pp_211515	1464	+	T	E5FXB3tr=Glycine-rich RNA-binding protein Sequoia sempervirens (California redwood) (Taxodium sempervirens)	sp_v3.0_unigene9389	unigene9389	AT2G21660.1	cold%2C circadian rhythm%2C and rna binding 2	-0.433065	4.76173e-16	0.0487284	1.10226e-08
pp_87050_963	pp_87050	963	+	C	Q00984sp=Chlorophyll a-b binding protein, chloroplastic Pinus thunbergii (Japanese black pine) (Pinus thunbergiana)	sp_v3.0_unigene17798	unigene126645	AT3G27690.1	photosystem II light harvesting complex protein 2.3	-0.431707	0.0065383	0.0274083	0.0140071
pp_163612_657	pp_163612	657	+	T	A9NNZ4tr=Putative uncharacterized protein Picea sitchensis (Sitka spruce) (Pinus sitchensis)	sp_v3.0_unigene38053	unigene38053	AT4G23400.1	plasma membrane intrinsic protein 1%3B5	-0.431619	1.39017e-12	0.0191034	2.73675e-06
pp_202088_687	pp_202088	687	-	G	A9NVH5sp=Auxin-responsive protein Picea sitchensis (Sitka spruce) (Pinus sitchensis)	sp_v3.0_unigene29328	isotig43284	AT5G65670.2	indole-3-acetic acid inducible 9	-0.431421	0.0457741	0.00927541	0.00746828
pp_92775_2455	pp_92775	2455	-	A	EnsemblPlants:GLYMA09G24890.1} Glycine max (Soybean) (Glycine hispida)	sp_v3.0_unigene17052	unigene17052	AT5G23950.1	Calcium-dependent lipid-binding (CaLB domain) family protein	-0.431376	0.000761922	0.0135969	0.0228745
pp_134758_831	pp_134758	831	+	C	Q9LLZ6tr=Proline-rich protein Pinus taeda (Loblolly pine)	sp_v3.0_unigene17005	unigene17005	AT1G62500.1	Bifunctional inhibitor/lipid-transfer protein/seed storage 2S albumin superfamily protein	-0.43071	9.23226e-05	0.00320975	0.00893828
pp_188901_1136	pp_188901	1136	+	T	A9NLY4tr=Putative uncharacterized protein Picea sitchensis (Sitka spruce) (Pinus sitchensis)	sp_v3.0_unigene22594	unigene22594	#N/A	#N/A	-0.430344	0.000711684	0.00298929	0.0436468
pp_68474_878	pp_68474	878	+	A	K8FDV3sp=Glutamine synthetase Pinus pinaster (Maritime pine)	sp_v3.0_unigene10503	unigene10503	AT5G37600.1	hypothetical protein	-0.430188	0.0001831	1.71372e-05	0.000432049
pp_155709_540	pp_155709	540	+	C	Q41951sp=Aquaporin TIP2-1 Arabidopsis thaliana (Mouse-ear cress)	sp_v3.0_unigene17336	PUT-3916004	AT3G16240.1	delta tonoplast integral protein	-0.429114	3.51096e-17	2.2609e-06	6.69594e-13
pp_163612_655	pp_163612	655	+	G	A9NNZ4tr=Putative uncharacterized protein Picea sitchensis (Sitka spruce) (Pinus sitchensis)	sp_v3.0_unigene38053	unigene38053	AT4G23400.1	plasma membrane intrinsic protein 1%3B5	-0.427624	0.000967421	0.00153685	0.000827423
pp_211515_1463	pp_211515	1463	+	T	E5FXB3tr=Glycine-rich RNA-binding protein Sequoia sempervirens (California redwood) (Taxodium sempervirens)	sp_v3.0_unigene9389	unigene9389	AT2G21660.1	cold%2C circadian rhythm%2C and rna binding 2	-0.426854	3.3542e-19	0.0266606	3.92566e-10
pp_72515_1041	pp_72515	1041	-	C	Q9ZRX0sp=Translationally-controlled tumor protein homolog Pseudotsuga menziesii (Douglas-fir) (Abies menziesii)	sp_v3.0_unigene20693	isotig03932	AT3G05540.1	Methionine sulfoxide reductase (MSS4-like) family protein	-0.426608	4.06897e-05	0.0240788	1.83572e-05
pp_163645_170	pp_163645	170	-	C	Q9M329tr=At3g53980 Arabidopsis thaliana (Mouse-ear cress)	sp_v3.0_unigene33316	isotig72648	AT3G53980.1	Bifunctional inhibitor/lipid-transfer protein/seed storage 2S albumin superfamily protein	-0.426377	0.00242209	0.0221683	0.0173654
pp_194247_1146	pp_194247	1146	-	G	A9SME1sp=Thiamine thiazole synthase 2, chloroplastic Physcomitrella patens subsp. patens (Moss)	sp_v3.0_unigene390	unigene390	AT5G54770.1	thiazole biosynthetic enzyme%2C chloroplast (ARA6) (THI1) (THI4)	-0.426225	1.23787e-11	0.0337296	0.0132965
pp_215445_883	pp_215445	883	-	C	Isoform2 of Polyubiquitin 14 OS=Arabidopsis thaliana GN=UBQ14	sp_v3.0_unigene16586	unigene16586	AT5G03240.1	polyubiquitin 3	-0.42542	2.49534e-12	0.000344241	0.000104967
pp_68474_618	pp_68474	618	+	C	K8FDV3sp=Glutamine synthetase Pinus pinaster (Maritime pine)	sp_v3.0_unigene10503	unigene10503	AT5G37600.1	hypothetical protein	-0.425401	6.74376e-11	0.00920909	0.00461388
pp_198317_538	pp_198317	538	+	T	A9P087tr=Putative uncharacterized protein Picea sitchensis (Sitka spruce) (Pinus sitchensis)	sp_v3.0_unigene29415	isotig03092	#N/A	#N/A	-0.424569	1.4573e-07	0.00252988	3.98945e-06
pp_225714_415	pp_225714	415	-	A	A0A0C9QTP7tr=TSA: Wollemia nobilis Ref_Wollemi_Transcript_10235_1472 transcribed RNA sequence Wollemia nobilis	sp_v3.0_unigene17341	unigene17341	AT1G05850.1	Chitinase family protein	-0.423528	1.53103e-07	0.00216123	0.0133417
pp_206131_1310	pp_206131	1310	+	T	A8MR89sp=Protein AE7-like 1 Arabidopsis thaliana (Mouse-ear cress)	sp_v3.0_unigene17067	isotig23409	AT3G50845.1	MIP18 family protein (DUF59)	-0.421755	0.0241082	0.00741919	0.0364793
pp_117010_1470	pp_117010	1470	-	A	B8LL00tr=Putative uncharacterized protein Picea sitchensis (Sitka spruce) (Pinus sitchensis)	sp_v3.0_unigene17006	unigene16903	AT3G11660.1	NDR1/HIN1-like 1	-0.421338	0.00846652	0.0426844	0.00672723
pp_72515_496	pp_72515	496	-	A	Q9ZRX0sp=Translationally-controlled tumor protein homolog Pseudotsuga menziesii (Douglas-fir) (Abies menziesii)	sp_v3.0_unigene20693	isotig03932	AT3G05540.1	Methionine sulfoxide reductase (MSS4-like) family protein	-0.421032	5.62211e-20	0.0105391	6.57987e-10
pp_152829_1047	pp_152829	1047	+	A	B8LMW5sp=Cysteine proteinase inhibitor Picea sitchensis (Sitka spruce) (Pinus sitchensis)	sp_v3.0_unigene29534	unigene29534	AT3G12490.1	cystatin B	-0.418791	0.00279467	0.000700682	0.000349529
pp_200922_662	pp_200922	662	-	C	A9NKZ6tr=Putative uncharacterized protein Picea sitchensis (Sitka spruce) (Pinus sitchensis)	sp_v3.0_unigene126660	isotig08726	AT5G19140.1	aluminum induced protein with YGL and LRDR motifs	-0.418751	0.00265619	0.0204167	0.0175187
pp_245193_499	pp_245193	499	-	C	A0A077EMG8tr=Putative auxin-repressed protein Pinus massoniana	sp_v3.0_unigene17237	isotig13858	AT1G28330.1	dormancy-associated protein-like 1	-0.418619	1.86488e-05	0.0364472	0.000693808
pp_94288_525	pp_94288	525	-	A	EnsemblPlants:Si021434m} Setaria italica (Foxtail millet) (Panicum italicum)	sp_v3.0_unigene370	unigene370	AT3G12580.1	heat shock protein 70	-0.418517	0.000976851	0.0043275	0.00934922
pp_80897_944	pp_80897	944	+	C	Q3HRT2tr=Putative glycine-rich protein Picea glauca (White spruce) (Pinus glauca)	sp_v3.0_unigene7992	unigene7992	AT4G38680.1	glycine rich protein 2	-0.418504	0.00223829	0.00836347	1.72625e-07
pp_108496_1772	pp_108496	1772	-	C	Q71H73sp=Histone H3.3 Vitis vinifera (Grape)	sp_v3.0_unigene1183	unigene1183	AT4G40030.2	Histone superfamily protein	-0.41826	2.72986e-05	0.000396337	0.00130758
pp_95898_2489	pp_95898	2489	-	G	A0A0C9QP24tr=TSA: Wollemia nobilis Ref_Wollemi_Transcript_15289_2699 transcribed RNA sequence Wollemia nobilis	sp_v3.0_unigene17584	isotig10606	AT5G56030.1	heat shock protein 81-2	-0.418159	0.00153651	0.0286634	8.81293e-05
pp_112193_318	pp_112193	318	+	A	A0A0C9S4T9tr=TSA: Wollemia nobilis Ref_Wollemi_Transcript_22350_939 transcribed RNA sequence Wollemia nobilis	sp_v3.0_unigene4290	unigene4290	AT1G11530.1	C-terminal cysteine residue is changed to a serine 1	-0.418139	0.00813776	0.00024885	0.0184976
pp_155881_832	pp_155881	832	-	G	A9NLP0tr=Putative uncharacterized protein Picea sitchensis (Sitka spruce) (Pinus sitchensis)	sp_v3.0_unigene16960	unigene16960	#N/A	#N/A	-0.417844	0.0179461	0.00352696	0.0016933
pp_134758_856	pp_134758	856	+	T	Q9LLZ6tr=Proline-rich protein Pinus taeda (Loblolly pine)	sp_v3.0_unigene17005	unigene17005	AT1G62500.1	Bifunctional inhibitor/lipid-transfer protein/seed storage 2S albumin superfamily protein	-0.416601	4.69586e-13	0.00755948	0.0480265
pp_86741_1086	pp_86741	1086	-	A	D8ST81sp=Annexin Selaginella moellendorffii (Spikemoss)	sp_v3.0_unigene33748	isotig12274	AT1G68090.1	annexin 5	-0.416593	0.000534374	0.00415224	0.0120872
pp_152829_833	pp_152829	833	+	T	B8LMW5sp=Cysteine proteinase inhibitor Picea sitchensis (Sitka spruce) (Pinus sitchensis)	sp_v3.0_unigene29534	unigene29534	AT3G12490.1	cystatin B	-0.416544	0.0115321	0.0142847	0.00425821
pp_66318_523	pp_66318	523	?	A	---NA---	sp_v3.0_unigene201990	unigene201990	#N/A	#N/A	-0.41644	0.0012693	0.000351978	3.01423e-05
pp_66254_4172	pp_66254	4172	-	C	A0A1D1XHA3tr=Replication protein A DNA-binding subunit Anthurium amnicola	sp_v3.0_unigene19342	isotig42242	AT2G06510.1	replication protein A 1A	-0.416261	0.000229657	0.0350386	0.00717426
pp_72515_1039	pp_72515	1039	-	C	Q9ZRX0sp=Translationally-controlled tumor protein homolog Pseudotsuga menziesii (Douglas-fir) (Abies menziesii)	sp_v3.0_unigene20693	isotig03932	AT3G05540.1	Methionine sulfoxide reductase (MSS4-like) family protein	-0.41586	4.73807e-20	0.00871494	4.01664e-06
pp_207996_436	pp_207996	436	+	A	EnsemblPlants:Si007612m} Setaria italica (Foxtail millet) (Panicum italicum)	sp_v3.0_unigene17404	unigene10559	AT5G55620.1	hypothetical protein	-0.415478	0.0298748	0.0365545	0.00378233
pp_203258_388	pp_203258	388	-	A	W9RHT8tr=Zinc finger A20 and AN1 domain-containing stress-associated protein 8 Morus notabilis	sp_v3.0_unigene1105	isotig32612	AT1G51200.1	A20/AN1-like zinc finger family protein	-0.415473	0.000620022	0.0335889	0.00133926
pp_203872_980	pp_203872	980	-	A	C0PRW9sp=40S ribosomal protein S12 Picea sitchensis (Sitka spruce) (Pinus sitchensis)	sp_v3.0_unigene17240	isotig01913	AT2G32060.1	Ribosomal protein L7Ae/L30e/S12e/Gadd45 family protein	-0.415374	0.00411615	0.020745	0.000913326
pp_134772_325	pp_134772	325	?	G	A4ZDL6sp=Antifungal protein ginkbilobin-2 Ginkgo biloba (Ginkgo) (Maidenhair tree)	sp_v3.0_unigene34027	isotig13941	#N/A	#N/A	-0.4149	1.20688e-12	2.62546e-07	2.07182e-14
pp_108259_168	pp_108259	168	?	A	A0A0B0PTI2tr=Putative non-specific lipid-transfer 2 Gossypium arboreum (Tree cotton) (Gossypium nanking)	sp_v3.0_unigene30304	isotig06711	AT3G53980.1	Bifunctional inhibitor/lipid-transfer protein/seed storage 2S albumin superfamily protein	-0.414309	3.39731e-06	0.0104368	0.0369084
pp_243174_1386	pp_243174	1386	-	A	U5TRI1sp=Eukaryotic translation initiation factor 5A Pinus contorta (Shore pine) (Lodgepole pine)	sp_v3.0_unigene17355	PUT-10013	AT1G13950.1	eukaryotic elongation factor 5A-1	-0.413977	3.20813e-06	0.00724131	0.0343844
pp_95898_2128	pp_95898	2128	-	T	A0A0C9QP24tr=TSA: Wollemia nobilis Ref_Wollemi_Transcript_15289_2699 transcribed RNA sequence Wollemia nobilis	sp_v3.0_unigene17584	isotig10606	AT5G56030.1	heat shock protein 81-2	-0.413975	0.000600626	0.0175343	0.0045884
pp_96229_2763	pp_96229	2763	-	C	A0A0C9RWH5tr=TSA: Wollemia nobilis Ref_Wollemi_Transcript_8720_1929 transcribed RNA sequence Wollemia nobilis	sp_v3.0_unigene2530	unigene2530	AT3G14230.2	related to AP2 2	-0.413359	0.000207267	0.030667	0.0119771
pp_163816_606	pp_163816	606	+	T	A0A0E0M8I0tr=Uncharacterized protein Oryza punctata (Red rice)	sp_v3.0_unigene36281	unigene36281	AT1G04480.1	Ribosomal protein L14p/L23e family protein	-0.413143	0.00182152	0.0304996	0.0172423
pp_203258_484	pp_203258	484	-	C	W9RHT8tr=Zinc finger A20 and AN1 domain-containing stress-associated protein 8 Morus notabilis	sp_v3.0_unigene1105	isotig32612	AT1G51200.1	A20/AN1-like zinc finger family protein	-0.412938	2.96146e-06	0.0476216	0.00250883
pp_203935_1019	pp_203935	1019	+	G	A9NYY0sp=S-adenosylmethionine synthase 2 Picea sitchensis (Sitka spruce) (Pinus sitchensis)	sp_v3.0_unigene882	unigene882	AT4G01850.1	S-adenosylmethionine synthetase 2	-0.412691	2.56137e-05	0.00592586	0.0434625
pp_78491_443	pp_78491	443	+	C	A9U1Y5tr=Predicted protein Physcomitrella patens subsp. patens (Moss)	sp_v3.0_unigene10344	unigene10344	AT4G25740.1	RNA binding Plectin/S10 domain-containing protein	-0.412254	2.59822e-09	0.00431114	0.000535628
pp_168745_543	pp_168745	543	-	C	B8LPA0sp=Peroxidase Picea sitchensis (Sitka spruce) (Pinus sitchensis)	sp_v3.0_unigene10404	isotig20045	AT5G66390.1	Peroxidase superfamily protein	-0.41172	0.0227635	0.047663	0.0185462
pp_79634_475	pp_79634	475	-	T	A4L7R7sp=Defensin-1 Pinus sylvestris (Scots pine)	sp_v3.0_unigene35374	unigene35374	AT2G02130.1	low-molecular-weight cysteine-rich 68	-0.411324	0.0198804	0.00443185	0.00741319
pp_178074_951	pp_178074	951	-	C	A0A0C9S489tr=TSA: Wollemia nobilis Ref_Wollemi_Transcript_25702_1101 transcribed RNA sequence Wollemia nobilis	sp_v3.0_unigene34145	unigene34145	AT4G00680.1	actin depolymerizing factor 8	-0.411202	2.13603e-08	0.0072339	5.97359e-07
pp_212084_1690	pp_212084	1690	-	A	Q9SPI7tr=Actin Picea rubens (Red spruce) (Picea australis)	sp_v3.0_unigene18113	unigene18113	AT5G09810.1	actin 7	-0.410708	8.14903e-17	0.0237207	0.000219532
pp_60246_583	pp_60246	583	+	T	A0A1D1YP62tr=ATP synthase subunit delta', mitochondrial Anthurium amnicola	sp_v3.0_unigene23556	unigene23556	AT5G47030.1	ATPase%2C F1 complex%2C delta/epsilon subunit	-0.41014	0.00757656	0.00475449	0.00569878
pp_247496_628	pp_247496	628	-	T	A0A0C9S273tr=TSA: Wollemia nobilis Ref_Wollemi_Transcript_21711_990 transcribed RNA sequence Wollemia nobilis	sp_v3.0_unigene334	unigene334	AT2G19730.1	Ribosomal L28e protein family	-0.40974	0.000576354	0.00688888	0.000721595
pp_207998_497	pp_207998	497	+	G	EnsemblPlants:Si007612m} Setaria italica (Foxtail millet) (Panicum italicum)	sp_v3.0_unigene17149	isotig21399	AT5G55620.1	hypothetical protein	-0.408844	0.0366345	0.0216794	0.0296993
pp_207995_415	pp_207995	415	+	T	EnsemblPlants:Si007612m} Setaria italica (Foxtail millet) (Panicum italicum)	sp_v3.0_unigene10559	isotig21399	AT5G55620.1	hypothetical protein	-0.40858	0.00467508	0.00502807	0.00951523
pp_199937_729	pp_199937	729	-	A	Q676U0tr=Disease resistance protein Pinus sylvestris (Scots pine)	sp_v3.0_unigene30686	isotig01574	AT4G02170.1	cotton fiber protein	-0.408301	4.68144e-78	1.06992e-13	7.52652e-44
pp_115323_1383	pp_115323	1383	+	G	P31583sp=Ras-related protein RHN1 Nicotiana plumbaginifolia (Leadwort-leaved tobacco) (Tex-Mex tobacco)	sp_v3.0_unigene2229	isotig17020	AT4G19640.1	Ras-related small GTP-binding family protein	-0.406922	0.0359544	0.00274532	0.00402815
pp_67821_919	pp_67821	919	-	A	A9NWR1sp=Elongation factor 1-alpha Picea sitchensis (Sitka spruce) (Pinus sitchensis)	sp_v3.0_unigene21427	unigene21427	AT1G07920.1	GTP binding Elongation factor Tu family protein	-0.40631	0.000136011	0.00120098	0.000169976
pp_212084_721	pp_212084	721	-	A	Q9SPI7tr=Actin Picea rubens (Red spruce) (Picea australis)	sp_v3.0_unigene18113	unigene18113	AT5G09810.1	actin 7	-0.406107	0.000358137	0.0122094	0.00363746
pp_178074_1624	pp_178074	1624	-	A	A0A0C9S489tr=TSA: Wollemia nobilis Ref_Wollemi_Transcript_25702_1101 transcribed RNA sequence Wollemia nobilis	sp_v3.0_unigene34145	unigene34145	AT4G00680.1	actin depolymerizing factor 8	-0.406035	0.00645607	0.000132743	2.34461e-06
pp_67823_849	pp_67823	849	-	T	A9NWR1sp=Elongation factor 1-alpha Picea sitchensis (Sitka spruce) (Pinus sitchensis)	sp_v3.0_unigene21427	unigene21427	AT1G07920.1	GTP binding Elongation factor Tu family protein	-0.405881	3.33453e-07	0.00810999	0.000215247
pp_217050_788	pp_217050	788	-	C	A0A176VW85tr=Uncharacterized protein Marchantia polymorpha subsp. polymorpha	sp_v3.0_unigene38662	isotig56593	AT3G05950.1	RmlC-like cupins superfamily protein	-0.405664	0.0111157	0.000629087	0.0238835
pp_227308_3174	pp_227308	3174	+	A	A0A0C9S3K8sp=Plasma membrane ATPase Wollemia nobilis	sp_v3.0_unigene1063	unigene1063	AT4G30190.1	H[+]-ATPase 2	-0.405004	0.0142339	0.0191968	0.0137733
pp_117807_515	pp_117807	515	+	C	G9B4E9tr=Class I chitinase Pinus contorta (Shore pine) (Lodgepole pine)	sp_v3.0_unigene29478	isotig52008	AT2G43590.1	Chitinase family protein	-0.40347	3.19923e-14	6.8095e-11	1.29039e-15
pp_67821_918	pp_67821	918	-	A	A9NWR1sp=Elongation factor 1-alpha Picea sitchensis (Sitka spruce) (Pinus sitchensis)	sp_v3.0_unigene21427	unigene21427	AT1G07920.1	GTP binding Elongation factor Tu family protein	-0.403354	4.38803e-05	0.00559696	0.00109924
pp_207994_674	pp_207994	674	+	A	EnsemblPlants:Si007612m} Setaria italica (Foxtail millet) (Panicum italicum)	sp_v3.0_unigene21430	unigene21430	AT5G55620.1	hypothetical protein	-0.402783	0.00521381	0.0236447	5.58822e-07
pp_163612_1329	pp_163612	1329	+	G	A9NNZ4tr=Putative uncharacterized protein Picea sitchensis (Sitka spruce) (Pinus sitchensis)	sp_v3.0_unigene38053	unigene38053	AT4G23400.1	plasma membrane intrinsic protein 1%3B5	-0.40269	7.70212e-26	0.00262309	4.17947e-05
pp_66319_360	pp_66319	360	+	A	---NA---	sp_v3.0_unigene17075	unigene17075	#N/A	#N/A	-0.402344	4.16073e-14	0.0491718	4.61169e-08
pp_67824_917	pp_67824	917	-	T	A9NWR1sp=Elongation factor 1-alpha Picea sitchensis (Sitka spruce) (Pinus sitchensis)	sp_v3.0_unigene21427	unigene21427	AT1G07920.1	GTP binding Elongation factor Tu family protein	-0.40186	0.0031101	0.0280814	0.000194568
pp_173296_689	pp_173296	689	?	T	Q8RVJ0tr=Putative translation factor Pinus pinaster (Maritime pine)	sp_v3.0_unigene17134	unigene143647	AT1G54290.1	Translation initiation factor SUI1 family protein	-0.401472	1.33491e-12	0.0216457	1.23811e-08
pp_199937_875	pp_199937	875	-	T	Q676U0tr=Disease resistance protein Pinus sylvestris (Scots pine)	sp_v3.0_unigene30686	isotig01574	AT4G02170.1	cotton fiber protein	-0.401377	6.27269e-33	0.0411937	4.68157e-17
pp_199937_1071	pp_199937	1071	-	T	Q676U0tr=Disease resistance protein Pinus sylvestris (Scots pine)	sp_v3.0_unigene30686	isotig01574	AT4G02170.1	cotton fiber protein	-0.400672	0.000298835	0.0027468	0.000938223
pp_68474_886	pp_68474	886	+	T	K8FDV3sp=Glutamine synthetase Pinus pinaster (Maritime pine)	sp_v3.0_unigene10503	unigene10503	AT5G37600.1	hypothetical protein	-0.40067	0.00018688	0.044265	0.033906
pp_112406_1382	pp_112406	1382	+	T	A0A0C9S8C8tr=TSA: Wollemia nobilis Ref_Wollemi_Transcript_11586_1514 transcribed RNA sequence Wollemia nobilis	sp_v3.0_unigene9771	unigene9771	AT2G36320.1	A20/AN1-like zinc finger family protein	-0.40064	0.0043603	0.0370676	0.0137099
pp_79723_996	pp_79723	996	+	A	A9NU27tr=Putative uncharacterized protein Picea sitchensis (Sitka spruce) (Pinus sitchensis)	sp_v3.0_unigene16977	unigene16977	AT5G25610.1	BURP domain-containing protein	-0.400441	5.50575e-06	0.019988	0.00142804
pp_79719_380	pp_79719	380	+	C	C0PSN2tr=Putative uncharacterized protein Picea sitchensis (Sitka spruce) (Pinus sitchensis)	sp_v3.0_unigene26968	unigene26968	AT5G25610.1	BURP domain-containing protein	-0.400274	6.74998e-09	0.000228481	0.000128533
pp_178074_1633	pp_178074	1633	-	T	A0A0C9S489tr=TSA: Wollemia nobilis Ref_Wollemi_Transcript_25702_1101 transcribed RNA sequence Wollemia nobilis	sp_v3.0_unigene34145	unigene34145	AT4G00680.1	actin depolymerizing factor 8	-0.399976	5.2686e-07	0.0167685	0.000130002
pp_100366_76	pp_100366	76	+	C	---NA---	sp_v3.0_unigene33603	unigene33603	#N/A	#N/A	-0.399565	2.50216e-18	0.00704812	3.06805e-10
pp_108259_521	pp_108259	521	?	A	A0A0B0PTI2tr=Putative non-specific lipid-transfer 2 Gossypium arboreum (Tree cotton) (Gossypium nanking)	sp_v3.0_unigene30304	isotig06711	AT3G53980.1	Bifunctional inhibitor/lipid-transfer protein/seed storage 2S albumin superfamily protein	-0.399549	3.11341e-11	0.00954086	4.58527e-07
pp_67821_917	pp_67821	917	-	T	A9NWR1sp=Elongation factor 1-alpha Picea sitchensis (Sitka spruce) (Pinus sitchensis)	sp_v3.0_unigene21427	unigene21427	AT1G07920.1	GTP binding Elongation factor Tu family protein	-0.399483	6.64557e-05	0.0379868	0.000120111
pp_58006_495	pp_58006	495	-	T	PubMed:18943919} Pinus monticola (Western white pine) (Strobus monticola)	sp_v3.0_unigene29673	unigene29673	#N/A	#N/A	-0.397718	0.0229624	0.0112811	0.000120397
pp_197348_1129	pp_197348	1129	-	C	E5FXB3tr=Glycine-rich RNA-binding protein Sequoia sempervirens (California redwood) (Taxodium sempervirens)	sp_v3.0_unigene9389	unigene9389	AT2G21660.1	cold%2C circadian rhythm%2C and rna binding 2	-0.397607	0.0187487	0.00795514	0.00169572
pp_200207_1132	pp_200207	1132	-	C	Q9LLZ6tr=Proline-rich protein Pinus taeda (Loblolly pine)	sp_v3.0_unigene34752	isotig41813	AT1G62500.1	Bifunctional inhibitor/lipid-transfer protein/seed storage 2S albumin superfamily protein	-0.397479	1.38434e-13	0.0310076	3.44657e-05
pp_212084_1303	pp_212084	1303	-	T	Q9SPI7tr=Actin Picea rubens (Red spruce) (Picea australis)	sp_v3.0_unigene18113	unigene18113	AT5G09810.1	actin 7	-0.396059	3.89463e-05	0.0177577	1.08007e-05
pp_153045_1222	pp_153045	1222	+	T	A0A0K0M6X6tr=BSU2 Pinus tabuliformis (Chinese pine) (Pinus leucosperma)	sp_v3.0_unigene17163	unigene17163	AT1G24735.1	S-adenosyl-L-methionine-dependent methyltransferases superfamily protein	-0.395599	1.35128e-07	3.09828e-05	1.81056e-16
pp_178074_953	pp_178074	953	-	T	A0A0C9S489tr=TSA: Wollemia nobilis Ref_Wollemi_Transcript_25702_1101 transcribed RNA sequence Wollemia nobilis	sp_v3.0_unigene34145	unigene34145	AT4G00680.1	actin depolymerizing factor 8	-0.393942	1.67566e-08	0.0112949	7.67596e-06
pp_203258_486	pp_203258	486	-	T	W9RHT8tr=Zinc finger A20 and AN1 domain-containing stress-associated protein 8 Morus notabilis	sp_v3.0_unigene1105	isotig32612	AT1G51200.1	A20/AN1-like zinc finger family protein	-0.393733	6.67849e-06	0.00916405	0.00547897
pp_201987_2067	pp_201987	2067	-	C	EnsemblPlants:Si021922m} Setaria italica (Foxtail millet) (Panicum italicum)	sp_v3.0_unigene2295	isotig13211	AT4G39660.1	alanine:glyoxylate aminotransferase 2	-0.393589	0.0069579	0.0158855	0.00358413
pp_66319_308	pp_66319	308	+	T	---NA---	sp_v3.0_unigene17075	unigene17075	#N/A	#N/A	-0.393583	2.89879e-23	0.00784254	1.65767e-05
pp_4721_364	pp_4721	364	?	T	A0A0D9VPY1tr=Uncharacterized protein Leersia perrieri	sp_v3.0_unigene36318	isotig21231	AT5G64140.1	ribosomal protein S28	-0.392894	0.0231858	0.00596439	0.00220254
pp_147689_1196	pp_147689	1196	+	A	A0A0C9S926tr=TSA: Wollemia nobilis Ref_Wollemi_Transcript_2277_1285 transcribed RNA sequence Wollemia nobilis	sp_v3.0_unigene2765	unigene2765	AT1G67430.1	Ribosomal protein L22p/L17e family protein	-0.392578	0.00043308	0.0191282	0.000110837
pp_186374_1142	pp_186374	1142	-	T	Q84L42tr=Putative histone H1 Pinus pinaster (Maritime pine)	sp_v3.0_unigene1486	isotig18161	AT2G18050.1	histone H1-3	-0.391937	0.0126704	0.00535601	0.0342258
pp_134774_444	pp_134774	444	+	G	A4ZDL6sp=Antifungal protein ginkbilobin-2 Ginkgo biloba (Ginkgo) (Maidenhair tree)	sp_v3.0_unigene34027	isotig13941	#N/A	#N/A	-0.391746	8.65203e-07	0.0134714	1.16053e-05
pp_109840_1799	pp_109840	1799	-	A	A0A0C9RYQ3tr=TSA: Wollemia nobilis Ref_Wollemi_Transcript_2572_1824 transcribed RNA sequence Wollemia nobilis	sp_v3.0_unigene17033	unigene17033	AT5G14040.1	phosphate transporter 3%3B1	-0.391198	3.77577e-05	0.0243911	0.0097663
pp_66210_1005	pp_66210	1005	+	C	A9QVH4sp=Tubulin alpha chain Picea wilsonii	sp_v3.0_unigene16904	isotig00150	AT1G04820.1	tubulin alpha-4 chain	-0.39111	0.000164011	0.0155665	0.0119606
pp_216512_350	pp_216512	350	-	G	A0A0G7ZNW9tr=Cytochrome P450 CYP92A40 Picea glauca (White spruce) (Pinus glauca)	sp_v3.0_unigene1244	unigene1244	AT5G07990.1	Cytochrome P450 superfamily protein	-0.391011	9.95135e-10	0.03991	0.00228684
pp_178074_1619	pp_178074	1619	-	T	A0A0C9S489tr=TSA: Wollemia nobilis Ref_Wollemi_Transcript_25702_1101 transcribed RNA sequence Wollemia nobilis	sp_v3.0_unigene34145	unigene34145	AT4G00680.1	actin depolymerizing factor 8	-0.390783	0.0208126	0.000199135	0.0429397
pp_136341_1934	pp_136341	1934	-	T	A9NPE3tr=Putative uncharacterized protein Picea sitchensis (Sitka spruce) (Pinus sitchensis)	sp_v3.0_unigene21361	isotig49409	AT2G16850.1	plasma membrane intrinsic protein 2%3B8	-0.390166	0.000341952	0.000112239	6.25941e-06
pp_67823_1004	pp_67823	1004	-	T	A9NWR1sp=Elongation factor 1-alpha Picea sitchensis (Sitka spruce) (Pinus sitchensis)	sp_v3.0_unigene21427	unigene21427	AT1G07920.1	GTP binding Elongation factor Tu family protein	-0.390094	7.04546e-09	0.00681304	1.41846e-05
pp_210565_309	pp_210565	309	-	T	A9NKS7tr=Putative uncharacterized protein Picea sitchensis (Sitka spruce) (Pinus sitchensis)	sp_v3.0_unigene17115	isotig32782	AT4G39090.1	Papain family cysteine protease	-0.389669	0.00761294	0.000425491	0.000150461
pp_192004_225	pp_192004	225	+	A	A0A061E2H9sp=Peroxidase Theobroma cacao (Cacao) (Cocoa)	sp_v3.0_unigene26714	isotig50383	AT5G64120.1	Peroxidase superfamily protein	-0.389567	0.0164004	0.0211492	0.0451516
pp_235175_1207	pp_235175	1207	+	C	A0A0C9RGH7tr=TSA: Wollemia nobilis Ref_Wollemi_Transcript_28227_2972 transcribed RNA sequence Wollemia nobilis	sp_v3.0_unigene17886	unigene17886	AT1G15690.1	Inorganic H pyrophosphatase family protein	-0.389365	0.000509759	0.0223605	0.0081604
pp_67824_918	pp_67824	918	-	A	A9NWR1sp=Elongation factor 1-alpha Picea sitchensis (Sitka spruce) (Pinus sitchensis)	sp_v3.0_unigene21427	unigene21427	AT1G07920.1	GTP binding Elongation factor Tu family protein	-0.388532	0.00704158	0.0342861	0.000127041
pp_155142_878	pp_155142	878	-	T	D8QWU7tr=Ubiquitin-conjugating enzyme 28, E2 Selaginella moellendorffii (Spikemoss)	sp_v3.0_unigene29422	unigene17956	AT4G27960.2	ubiquitin conjugating enzyme 9	-0.38795	0.0131955	0.00895971	0.0150972
pp_66604_523	pp_66604	523	+	G	P25818sp=Aquaporin TIP1-1 Arabidopsis thaliana (Mouse-ear cress)	sp_v3.0_unigene17154	unigene17154	AT2G36830.1	gamma tonoplast intrinsic protein	-0.387909	6.21389e-05	0.0205762	0.0472339
pp_207994_671	pp_207994	671	+	T	EnsemblPlants:Si007612m} Setaria italica (Foxtail millet) (Panicum italicum)	sp_v3.0_unigene21430	unigene21430	AT5G55620.1	hypothetical protein	-0.387859	8.56225e-05	0.00267107	0.00137661
pp_117765_1018	pp_117765	1018	-	A	A0A0D6QR66tr=Uncharacterized protein Araucaria cunninghamii (Hoop pine) (Moreton Bay pine)	sp_v3.0_unigene46004	isotig26679	AT4G28670.1	cysteine-rich RECEPTOR-like kinase%2C putative (DUF26)	-0.386921	9.22324e-05	0.00155669	0.000801603
pp_80897_1223	pp_80897	1223	+	A	Q3HRT2tr=Putative glycine-rich protein Picea glauca (White spruce) (Pinus glauca)	sp_v3.0_unigene7992	unigene7992	AT4G38680.1	glycine rich protein 2	-0.386853	0.00384488	0.00259489	0.00251091
pp_200922_603	pp_200922	603	-	A	A9NKZ6tr=Putative uncharacterized protein Picea sitchensis (Sitka spruce) (Pinus sitchensis)	sp_v3.0_unigene126660	isotig08726	AT5G19140.1	aluminum induced protein with YGL and LRDR motifs	-0.385495	2.99889e-10	0.00720667	0.00719563
pp_197369_788	pp_197369	788	-	A	A9NS25sp=Hexosyltransferase Picea sitchensis (Sitka spruce) (Pinus sitchensis)	sp_v3.0_unigene16911	isotig05291	AT2G47180.1	galactinol synthase 1	-0.385444	1.87028e-07	0.00792387	0.0499626
pp_243174_694	pp_243174	694	-	A	U5TRI1sp=Eukaryotic translation initiation factor 5A Pinus contorta (Shore pine) (Lodgepole pine)	sp_v3.0_unigene17355	PUT-10013	AT1G13950.1	eukaryotic elongation factor 5A-1	-0.385416	0.00376528	0.00272893	0.0351109
pp_223503_2542	pp_223503	2542	-	C	A0A0C9RPA7tr=TSA: Wollemia nobilis Ref_Wollemi_Transcript_5862_1677 transcribed RNA sequence Wollemia nobilis	sp_v3.0_unigene1203	isotig29256	AT5G36230.1	ARM repeat superfamily protein	-0.38519	0.0115107	0.0192617	0.0122638
pp_117765_576	pp_117765	576	-	T	A0A0D6QR66tr=Uncharacterized protein Araucaria cunninghamii (Hoop pine) (Moreton Bay pine)	sp_v3.0_unigene46004	isotig26679	AT4G28670.1	cysteine-rich RECEPTOR-like kinase%2C putative (DUF26)	-0.385071	2.31674e-12	0.0315053	1.13492e-09
pp_117765_152	pp_117765	152	-	C	A0A0D6QR66tr=Uncharacterized protein Araucaria cunninghamii (Hoop pine) (Moreton Bay pine)	sp_v3.0_unigene46004	isotig26679	AT4G28670.1	cysteine-rich RECEPTOR-like kinase%2C putative (DUF26)	-0.385061	2.37138e-11	0.0169994	7.50248e-05
pp_72505_445	pp_72505	445	-	A	Q9ZRX0sp=Translationally-controlled tumor protein homolog Pseudotsuga menziesii (Douglas-fir) (Abies menziesii)	sp_v3.0_unigene20693	isotig03932	AT3G05540.1	Methionine sulfoxide reductase (MSS4-like) family protein	-0.384496	7.08327e-15	0.000141797	1.32399e-08
pp_135557_335	pp_135557	335	+	A	Q6UNT2sp=60S ribosomal protein L5 Cucumis sativus (Cucumber)	sp_v3.0_unigene8389	unigene8389	AT5G39740.1	ribosomal protein L5 B	-0.383692	0.0432904	0.000303974	1.30998e-05
pp_157905_1671	pp_157905	1671	+	C	A0A0A7MAK9sp=Glyceraldehyde-3-phosphate dehydrogenase Pinus massoniana	sp_v3.0_unigene16901	isotig06684	AT1G79530.1	glyceraldehyde-3-phosphate dehydrogenase of plastid 1	-0.383593	0.00191973	0.029941	0.0159043
pp_80897_1224	pp_80897	1224	+	A	Q3HRT2tr=Putative glycine-rich protein Picea glauca (White spruce) (Pinus glauca)	sp_v3.0_unigene7992	unigene7992	AT4G38680.1	glycine rich protein 2	-0.382845	0.000731223	0.0038707	0.00782376
pp_178074_1623	pp_178074	1623	-	A	A0A0C9S489tr=TSA: Wollemia nobilis Ref_Wollemi_Transcript_25702_1101 transcribed RNA sequence Wollemia nobilis	sp_v3.0_unigene34145	unigene34145	AT4G00680.1	actin depolymerizing factor 8	-0.382304	0.000942606	0.00177166	0.00936376
pp_99710_1056	pp_99710	1056	+	A	A5HIY2sp=Peptidyl-prolyl cis-trans isomerase Pinus taeda (Loblolly pine)	sp_v3.0_unigene1952	isotig33682	AT2G16600.1	rotamase CYP 3	-0.381923	1.64192e-05	0.0333486	1.38131e-09
pp_179544_255	pp_179544	255	-	C	Q6RY58tr=Ascorbate peroxidase Pinus pinaster (Maritime pine)	sp_v3.0_unigene31073	unigene31073	AT1G07890.1	ascorbate peroxidase 1	-0.381532	0.0134283	0.0195533	0.0087357
pp_105359_601	pp_105359	601	?	T	A0A078BVF4tr=BnaC01g06470D protein Brassica napus (Rape)	sp_v3.0_unigene5	unigene17238	AT4G31985.1	Ribosomal protein L39 family protein	-0.38132	0.000594929	0.0239377	0.00779216
pp_195691_690	pp_195691	690	-	C	P52777sp=Phenylalanine ammonia-lyase Pinus taeda (Loblolly pine)	sp_v3.0_unigene17298	unigene17298	AT3G53260.1	phenylalanine ammonia-lyase 2	-0.381136	0.0110002	0.0144081	0.000629769
pp_163816_605	pp_163816	605	+	G	A0A0E0M8I0tr=Uncharacterized protein Oryza punctata (Red rice)	sp_v3.0_unigene36281	unigene36281	AT1G04480.1	Ribosomal protein L14p/L23e family protein	-0.381008	0.0157393	0.00138774	0.00350618
pp_245699_872	pp_245699	872	-	A	---NA---	sp_v3.0_unigene29965	isotig68124	#N/A	#N/A	-0.379709	0.0436889	0.0307309	0.0173769
pp_200922_605	pp_200922	605	-	C	A9NKZ6tr=Putative uncharacterized protein Picea sitchensis (Sitka spruce) (Pinus sitchensis)	sp_v3.0_unigene126660	isotig08726	AT5G19140.1	aluminum induced protein with YGL and LRDR motifs	-0.379171	5.00426e-06	3.40585e-06	0.000467111
pp_163612_826	pp_163612	826	+	T	A9NNZ4tr=Putative uncharacterized protein Picea sitchensis (Sitka spruce) (Pinus sitchensis)	sp_v3.0_unigene38053	unigene38053	AT4G23400.1	plasma membrane intrinsic protein 1%3B5	-0.378782	0.000158354	0.00786484	0.0160969
pp_163612_1160	pp_163612	1160	+	A	A9NNZ4tr=Putative uncharacterized protein Picea sitchensis (Sitka spruce) (Pinus sitchensis)	sp_v3.0_unigene38053	unigene38053	AT4G23400.1	plasma membrane intrinsic protein 1%3B5	-0.37868	0.00850744	1.03631e-06	0.000121341
pp_188901_1047	pp_188901	1047	+	C	A9NLY4tr=Putative uncharacterized protein Picea sitchensis (Sitka spruce) (Pinus sitchensis)	sp_v3.0_unigene22594	unigene22594	#N/A	#N/A	-0.377914	0.00407675	0.0126671	0.000252323
pp_194247_1276	pp_194247	1276	-	T	A9SME1sp=Thiamine thiazole synthase 2, chloroplastic Physcomitrella patens subsp. patens (Moss)	sp_v3.0_unigene390	unigene390	AT5G54770.1	thiazole biosynthetic enzyme%2C chloroplast (ARA6) (THI1) (THI4)	-0.377486	0.00358514	0.0101162	0.0172563
pp_178074_1634	pp_178074	1634	-	A	A0A0C9S489tr=TSA: Wollemia nobilis Ref_Wollemi_Transcript_25702_1101 transcribed RNA sequence Wollemia nobilis	sp_v3.0_unigene34145	unigene34145	AT4G00680.1	actin depolymerizing factor 8	-0.377388	0.000156287	0.018021	0.0004994
pp_68474_865	pp_68474	865	+	T	K8FDV3sp=Glutamine synthetase Pinus pinaster (Maritime pine)	sp_v3.0_unigene10503	unigene10503	AT5G37600.1	hypothetical protein	-0.376732	0.0120111	0.0014365	0.0450069
pp_155709_145	pp_155709	145	+	C	Q41951sp=Aquaporin TIP2-1 Arabidopsis thaliana (Mouse-ear cress)	sp_v3.0_unigene17336	PUT-3916004	AT3G16240.1	delta tonoplast integral protein	-0.375135	5.36286e-08	0.00972093	0.000560382
pp_225711_1119	pp_225711	1119	-	A	A0A0C9QTP7tr=TSA: Wollemia nobilis Ref_Wollemi_Transcript_10235_1472 transcribed RNA sequence Wollemia nobilis	sp_v3.0_unigene17341	unigene17341	AT1G05850.1	Chitinase family protein	-0.375123	2.75141e-08	0.000159663	1.0054e-05
pp_153045_1190	pp_153045	1190	+	A	A0A0K0M6X6tr=BSU2 Pinus tabuliformis (Chinese pine) (Pinus leucosperma)	sp_v3.0_unigene17163	unigene17163	AT1G24735.1	S-adenosyl-L-methionine-dependent methyltransferases superfamily protein	-0.375043	0.000116289	0.0223658	0.000491595
pp_67823_1019	pp_67823	1019	-	A	A9NWR1sp=Elongation factor 1-alpha Picea sitchensis (Sitka spruce) (Pinus sitchensis)	sp_v3.0_unigene21427	unigene21427	AT1G07920.1	GTP binding Elongation factor Tu family protein	-0.374955	2.48938e-28	0.00251627	5.49541e-06
pp_186374_1468	pp_186374	1468	-	G	Q84L42tr=Putative histone H1 Pinus pinaster (Maritime pine)	sp_v3.0_unigene1486	isotig18161	AT2G18050.1	histone H1-3	-0.374306	5.67742e-12	0.0257407	0.000165014
pp_78491_1166	pp_78491	1166	+	A	A9U1Y5tr=Predicted protein Physcomitrella patens subsp. patens (Moss)	sp_v3.0_unigene10344	unigene10344	AT4G25740.1	RNA binding Plectin/S10 domain-containing protein	-0.373036	0.000406322	0.0437174	0.00307661
pp_178074_1069	pp_178074	1069	-	T	A0A0C9S489tr=TSA: Wollemia nobilis Ref_Wollemi_Transcript_25702_1101 transcribed RNA sequence Wollemia nobilis	sp_v3.0_unigene34145	unigene34145	AT4G00680.1	actin depolymerizing factor 8	-0.37252	0.000280203	0.000305017	0.00303115
pp_100366_125	pp_100366	125	+	C	---NA---	sp_v3.0_unigene33603	unigene33603	#N/A	#N/A	-0.372222	2.17216e-07	0.000323504	0.00536733
pp_96152_987	pp_96152	987	+	T	A0A199UXL7tr=Putative ATP synthase 24 kDa subunit, mitochondrial Ananas comosus (Pineapple) (Ananas ananas)	sp_v3.0_unigene14666	isotig08856	AT2G21870.1	MALE GAMETOPHYTE DEFECTIVE 1	-0.371354	0.0189808	0.0412829	0.0091204
pp_215445_491	pp_215445	491	-	A	Isoform2 of Polyubiquitin 14 OS=Arabidopsis thaliana GN=UBQ14	sp_v3.0_unigene16586	unigene16586	AT5G03240.1	polyubiquitin 3	-0.3713	4.0146e-06	0.00142515	0.0133963
pp_152552_532	pp_152552	532	-	T	G8C847sp=S-adenosylmethionine decarboxylase proenzyme Pinus sylvestris (Scots pine)	sp_v3.0_unigene17208	isotig11152	AT3G02470.1	S-adenosylmethionine decarboxylase	-0.371223	0.00094406	0.00292405	0.0225338
pp_72505_406	pp_72505	406	-	A	Q9ZRX0sp=Translationally-controlled tumor protein homolog Pseudotsuga menziesii (Douglas-fir) (Abies menziesii)	sp_v3.0_unigene20693	isotig03932	AT3G05540.1	Methionine sulfoxide reductase (MSS4-like) family protein	-0.371106	0.0491497	0.00095726	0.00702567
pp_199937_730	pp_199937	730	-	A	Q676U0tr=Disease resistance protein Pinus sylvestris (Scots pine)	sp_v3.0_unigene30686	isotig01574	AT4G02170.1	cotton fiber protein	-0.370064	3.45077e-82	4.4513e-12	1.83454e-41
pp_203258_485	pp_203258	485	-	G	W9RHT8tr=Zinc finger A20 and AN1 domain-containing stress-associated protein 8 Morus notabilis	sp_v3.0_unigene1105	isotig32612	AT1G51200.1	A20/AN1-like zinc finger family protein	-0.368883	5.39214e-06	0.0132923	0.0134078
pp_57936_280	pp_57936	280	-	C	A0A0G7ZP02tr=Cytochrome P450 CYP73A125, putative trans-cinnamate 4-monooxygenase Picea glauca (White spruce) (Pinus glauca)	sp_v3.0_unigene2224	unigene2224	AT2G30490.1	cinnamate-4-hydroxylase	-0.368546	0.00290702	0.0310199	0.00436196
pp_107558_332	pp_107558	332	-	C	Q01HY1tr=OSIGBa0138H21-OSIGBa0138E01.15 protein Oryza sativa (Rice)	sp_v3.0_unigene10001	isotig22274	AT5G64830.1	programmed cell death 2 C-terminal domain-containing protein	-0.368521	0.01951	0.0218738	0.002365
pp_152554_885	pp_152554	885	-	C	G8C847sp=S-adenosylmethionine decarboxylase proenzyme Pinus sylvestris (Scots pine)	sp_v3.0_unigene17208	isotig11152	AT3G02470.1	S-adenosylmethionine decarboxylase	-0.368319	0.00682494	0.00475641	0.00144956
pp_212084_1304	pp_212084	1304	-	G	Q9SPI7tr=Actin Picea rubens (Red spruce) (Picea australis)	sp_v3.0_unigene18113	unigene18113	AT5G09810.1	actin 7	-0.368301	4.51703e-06	0.0038336	1.52546e-07
pp_200922_604	pp_200922	604	-	C	A9NKZ6tr=Putative uncharacterized protein Picea sitchensis (Sitka spruce) (Pinus sitchensis)	sp_v3.0_unigene126660	isotig08726	AT5G19140.1	aluminum induced protein with YGL and LRDR motifs	-0.367068	6.53837e-05	6.37595e-06	0.00651
pp_178074_1625	pp_178074	1625	-	T	A0A0C9S489tr=TSA: Wollemia nobilis Ref_Wollemi_Transcript_25702_1101 transcribed RNA sequence Wollemia nobilis	sp_v3.0_unigene34145	unigene34145	AT4G00680.1	actin depolymerizing factor 8	-0.366218	7.07911e-06	0.000440439	3.7094e-05
pp_108445_933	pp_108445	933	+	C	O22429tr=Calcium binding protein Pinus taeda (Loblolly pine)	sp_v3.0_unigene20892	PUT-3316000	AT1G24620.1	EF hand calcium-binding protein family	-0.36611	8.57486e-07	0.0200087	0.00441189
pp_199937_983	pp_199937	983	-	C	Q676U0tr=Disease resistance protein Pinus sylvestris (Scots pine)	sp_v3.0_unigene30686	isotig01574	AT4G02170.1	cotton fiber protein	-0.366012	3.73002e-56	0.01087	1.77602e-17
pp_68597_305	pp_68597	305	+	T	A9NKK9sp=40S ribosomal protein S4 Picea sitchensis (Sitka spruce) (Pinus sitchensis)	sp_v3.0_unigene40319	unigene40319	AT5G58420.1	Ribosomal protein S4 (RPS4A) family protein	-0.365593	0.00101228	0.0111647	0.0425883
pp_199937_1338	pp_199937	1338	-	T	Q676U0tr=Disease resistance protein Pinus sylvestris (Scots pine)	sp_v3.0_unigene30686	isotig01574	AT4G02170.1	cotton fiber protein	-0.365571	1.36393e-13	1.43691e-05	4.93616e-07
pp_124756_953	pp_124756	953	-	G	Q3L2Q3tr=Cinnamic acid 4-hydroxylase Ginkgo biloba (Ginkgo) (Maidenhair tree)	sp_v3.0_unigene17141	isotig43651	AT2G30490.1	cinnamate-4-hydroxylase	-0.365394	0.044595	0.0066521	0.0462467
pp_245193_37	pp_245193	37	-	A	A0A077EMG8tr=Putative auxin-repressed protein Pinus massoniana	sp_v3.0_unigene17237	isotig13858	AT1G28330.1	dormancy-associated protein-like 1	-0.365078	0.00470603	0.00243199	0.00798541
pp_207994_436	pp_207994	436	+	A	EnsemblPlants:Si007612m} Setaria italica (Foxtail millet) (Panicum italicum)	sp_v3.0_unigene21430	unigene21430	AT5G55620.1	hypothetical protein	-0.364955	0.00153485	0.00101509	0.0071957
pp_152552_1276	pp_152552	1276	-	G	G8C847sp=S-adenosylmethionine decarboxylase proenzyme Pinus sylvestris (Scots pine)	sp_v3.0_unigene17208	isotig11152	AT3G02470.1	S-adenosylmethionine decarboxylase	-0.364626	0.0100403	0.042152	0.00010054
pp_67824_919	pp_67824	919	-	A	A9NWR1sp=Elongation factor 1-alpha Picea sitchensis (Sitka spruce) (Pinus sitchensis)	sp_v3.0_unigene21427	unigene21427	AT1G07920.1	GTP binding Elongation factor Tu family protein	-0.364372	0.00226407	0.0452038	0.00292443
pp_221461_244	pp_221461	244	-	T	A9NVC5tr=Putative uncharacterized protein Picea sitchensis (Sitka spruce) (Pinus sitchensis)	sp_v3.0_unigene20608	isotig08312	AT5G60790.1	ABC transporter family protein	-0.364089	0.00138019	0.0217679	0.00617406
pp_108258_301	pp_108258	301	?	T	A0A0B0PTI2tr=Putative non-specific lipid-transfer 2 Gossypium arboreum (Tree cotton) (Gossypium nanking)	sp_v3.0_unigene30304	isotig06711	AT3G53980.1	Bifunctional inhibitor/lipid-transfer protein/seed storage 2S albumin superfamily protein	-0.363666	0.000199678	5.43685e-07	0.022775
pp_78491_597	pp_78491	597	+	C	A9U1Y5tr=Predicted protein Physcomitrella patens subsp. patens (Moss)	sp_v3.0_unigene10344	unigene10344	AT4G25740.1	RNA binding Plectin/S10 domain-containing protein	-0.362935	6.04765e-11	0.0144726	0.0044276
pp_199937_1344	pp_199937	1344	-	C	Q676U0tr=Disease resistance protein Pinus sylvestris (Scots pine)	sp_v3.0_unigene30686	isotig01574	AT4G02170.1	cotton fiber protein	-0.362919	2.34518e-15	2.0536e-06	1.15109e-06
pp_132470_426	pp_132470	426	-	A	M5WCI7tr=Uncharacterized protein Prunus persica (Peach) (Amygdalus persica)	sp_v3.0_unigene34335	unigene34335	AT5G14670.1	ADP-ribosylation factor A1B	-0.362446	8.94573e-10	0.0235397	0.0320803
pp_160191_2165	pp_160191	2165	-	T	A0A0C9S644tr=TSA: Wollemia nobilis Ref_Wollemi_Transcript_11939_1144 transcribed RNA sequence Wollemia nobilis	sp_v3.0_unigene15647	isotig27648	AT1G52280.1	RAB GTPase homolog G3D	-0.36228	0.000847942	0.0288688	0.0469624
pp_163612_1327	pp_163612	1327	+	A	A9NNZ4tr=Putative uncharacterized protein Picea sitchensis (Sitka spruce) (Pinus sitchensis)	sp_v3.0_unigene38053	unigene38053	AT4G23400.1	plasma membrane intrinsic protein 1%3B5	-0.362252	1.10909e-35	0.00129491	8.01817e-06
pp_134772_674	pp_134772	674	?	T	A4ZDL6sp=Antifungal protein ginkbilobin-2 Ginkgo biloba (Ginkgo) (Maidenhair tree)	sp_v3.0_unigene34027	isotig13941	#N/A	#N/A	-0.361814	5.50931e-22	6.36353e-05	1.16937e-19
pp_195157_574	pp_195157	574	-	T	A0A1D1ZJA7tr=Ubiquitin-conjugating enzyme E2 2 Anthurium amnicola	sp_v3.0_unigene2030	unigene2030	AT2G02760.1	ubiquiting-conjugating enzyme 2	-0.361657	0.0107339	0.0242069	0.00493874
pp_79719_1046	pp_79719	1046	+	T	C0PSN2tr=Putative uncharacterized protein Picea sitchensis (Sitka spruce) (Pinus sitchensis)	sp_v3.0_unigene26968	unigene26968	AT5G25610.1	BURP domain-containing protein	-0.361368	4.36963e-10	0.0214596	0.00130758
pp_199937_728	pp_199937	728	-	T	Q676U0tr=Disease resistance protein Pinus sylvestris (Scots pine)	sp_v3.0_unigene30686	isotig01574	AT4G02170.1	cotton fiber protein	-0.361319	1.84779e-73	4.98801e-06	2.92446e-37
pp_79719_1045	pp_79719	1045	+	A	C0PSN2tr=Putative uncharacterized protein Picea sitchensis (Sitka spruce) (Pinus sitchensis)	sp_v3.0_unigene26968	unigene26968	AT5G25610.1	BURP domain-containing protein	-0.360458	1.48308e-11	0.00908522	0.000484755
pp_201987_2382	pp_201987	2382	-	C	EnsemblPlants:Si021922m} Setaria italica (Foxtail millet) (Panicum italicum)	sp_v3.0_unigene2295	isotig13211	AT4G39660.1	alanine:glyoxylate aminotransferase 2	-0.360305	6.53088e-10	0.0460698	2.47702e-05
pp_227308_1508	pp_227308	1508	+	A	A0A0C9S3K8sp=Plasma membrane ATPase Wollemia nobilis	sp_v3.0_unigene1063	unigene1063	AT4G30190.1	H[+]-ATPase 2	-0.360286	0.0447013	0.0408486	0.0116309
pp_194247_1147	pp_194247	1147	-	T	A9SME1sp=Thiamine thiazole synthase 2, chloroplastic Physcomitrella patens subsp. patens (Moss)	sp_v3.0_unigene390	unigene390	AT5G54770.1	thiazole biosynthetic enzyme%2C chloroplast (ARA6) (THI1) (THI4)	-0.359071	1.07792e-12	0.0138966	0.00188923
pp_91863_426	pp_91863	426	+	G	A9NQ84sp=60S ribosomal protein L27 Picea sitchensis (Sitka spruce) (Pinus sitchensis)	sp_v3.0_unigene1351	unigene1351	AT3G22230.1	Ribosomal L27e protein family	-0.35885	1.22169e-05	0.0322852	0.0123439
pp_252650_306	pp_252650	306	+	G	A4ZDL6sp=Antifungal protein ginkbilobin-2 Ginkgo biloba (Ginkgo) (Maidenhair tree)	sp_v3.0_unigene126897	unigene126897	#N/A	#N/A	-0.3574	0.00592456	0.0390055	0.0262606
pp_66254_4878	pp_66254	4878	-	C	A0A1D1XHA3tr=Replication protein A DNA-binding subunit Anthurium amnicola	sp_v3.0_unigene19342	isotig42242	AT2G06510.1	replication protein A 1A	-0.35737	0.000382679	0.00134951	0.0129099
pp_116909_582	pp_116909	582	+	A	A9P0B9sp=60S ribosomal protein L18a Picea sitchensis (Sitka spruce) (Pinus sitchensis)	sp_v3.0_unigene1871	unigene1871	AT2G34480.2	Ribosomal protein L18ae/LX family protein	-0.357359	7.06496e-14	0.00851417	4.37628e-05
pp_67823_1003	pp_67823	1003	-	A	A9NWR1sp=Elongation factor 1-alpha Picea sitchensis (Sitka spruce) (Pinus sitchensis)	sp_v3.0_unigene21427	unigene21427	AT1G07920.1	GTP binding Elongation factor Tu family protein	-0.356693	1.46376e-07	0.000379455	4.64475e-05
pp_78491_598	pp_78491	598	+	A	A9U1Y5tr=Predicted protein Physcomitrella patens subsp. patens (Moss)	sp_v3.0_unigene10344	unigene10344	AT4G25740.1	RNA binding Plectin/S10 domain-containing protein	-0.355863	1.4589e-06	0.0478465	0.000815882
pp_99710_1057	pp_99710	1057	+	T	A5HIY2sp=Peptidyl-prolyl cis-trans isomerase Pinus taeda (Loblolly pine)	sp_v3.0_unigene1952	isotig33682	AT2G16600.1	rotamase CYP 3	-0.355387	3.2727e-05	0.0100907	3.09074e-08
pp_68474_884	pp_68474	884	+	T	K8FDV3sp=Glutamine synthetase Pinus pinaster (Maritime pine)	sp_v3.0_unigene10503	unigene10503	AT5G37600.1	hypothetical protein	-0.35524	0.00556261	0.00201029	0.00514277
pp_134771_198	pp_134771	198	?	T	A4ZDL6sp=Antifungal protein ginkbilobin-2 Ginkgo biloba (Ginkgo) (Maidenhair tree)	sp_v3.0_unigene35452	unigene35452	#N/A	#N/A	-0.3552	9.19131e-08	0.00575712	1.52117e-08
pp_178074_1626	pp_178074	1626	-	A	A0A0C9S489tr=TSA: Wollemia nobilis Ref_Wollemi_Transcript_25702_1101 transcribed RNA sequence Wollemia nobilis	sp_v3.0_unigene34145	unigene34145	AT4G00680.1	actin depolymerizing factor 8	-0.354798	6.82262e-06	0.00717348	0.000558206
pp_65927_864	pp_65927	864	-	T	Q6J163sp=Auxin-induced protein 5NG4 Pinus taeda (Loblolly pine)	sp_v3.0_unigene17417	isotig111042	AT1G75500.1	Walls Are Thin 1	-0.354735	0.0196219	0.000960336	0.029231
pp_68474_883	pp_68474	883	+	A	K8FDV3sp=Glutamine synthetase Pinus pinaster (Maritime pine)	sp_v3.0_unigene10503	unigene10503	AT5G37600.1	hypothetical protein	-0.354721	0.00761665	0.0123481	0.000313435
pp_163686_873	pp_163686	873	-	G	Q9FX56sp=Cytosolic sulfotransferase 8 Arabidopsis thaliana (Mouse-ear cress)	sp_v3.0_unigene7860	isotig48614	AT1G13420.1	sulfotransferase 4B	-0.35382	0.00280833	0.00726785	0.000355937
pp_188981_358	pp_188981	358	-	T	A9NJY4sp=40S ribosomal protein S21 Picea sitchensis (Sitka spruce) (Pinus sitchensis)	sp_v3.0_unigene659	unigene29537	AT5G27700.1	Ribosomal protein S21e	-0.352104	0.0287568	0.002879	0.0348328
pp_66319_268	pp_66319	268	+	T	---NA---	sp_v3.0_unigene17075	unigene17075	#N/A	#N/A	-0.351939	3.00473e-06	0.0320825	2.34768e-06
pp_243174_693	pp_243174	693	-	T	U5TRI1sp=Eukaryotic translation initiation factor 5A Pinus contorta (Shore pine) (Lodgepole pine)	sp_v3.0_unigene17355	PUT-10013	AT1G13950.1	eukaryotic elongation factor 5A-1	-0.351822	0.00827643	0.00184615	0.019047
pp_66604_721	pp_66604	721	+	C	P25818sp=Aquaporin TIP1-1 Arabidopsis thaliana (Mouse-ear cress)	sp_v3.0_unigene17154	unigene17154	AT2G36830.1	gamma tonoplast intrinsic protein	-0.351555	0.000130271	0.00261518	0.00472127
pp_147689_1206	pp_147689	1206	+	G	A0A0C9S926tr=TSA: Wollemia nobilis Ref_Wollemi_Transcript_2277_1285 transcribed RNA sequence Wollemia nobilis	sp_v3.0_unigene2765	unigene2765	AT1G67430.1	Ribosomal protein L22p/L17e family protein	-0.351401	3.63793e-06	0.0476825	0.000168636
pp_155709_308	pp_155709	308	+	T	Q41951sp=Aquaporin TIP2-1 Arabidopsis thaliana (Mouse-ear cress)	sp_v3.0_unigene17336	PUT-3916004	AT3G16240.1	delta tonoplast integral protein	-0.351027	9.65542e-05	0.00241332	0.000138525
pp_163612_653	pp_163612	653	+	T	A9NNZ4tr=Putative uncharacterized protein Picea sitchensis (Sitka spruce) (Pinus sitchensis)	sp_v3.0_unigene38053	unigene38053	AT4G23400.1	plasma membrane intrinsic protein 1%3B5	-0.350964	0.0485742	0.000608309	0.010361
pp_134772_678	pp_134772	678	?	G	A4ZDL6sp=Antifungal protein ginkbilobin-2 Ginkgo biloba (Ginkgo) (Maidenhair tree)	sp_v3.0_unigene34027	isotig13941	#N/A	#N/A	-0.350888	2.77859e-20	0.000689673	0.000134809
pp_178074_1072	pp_178074	1072	-	A	A0A0C9S489tr=TSA: Wollemia nobilis Ref_Wollemi_Transcript_25702_1101 transcribed RNA sequence Wollemia nobilis	sp_v3.0_unigene34145	unigene34145	AT4G00680.1	actin depolymerizing factor 8	-0.350543	9.49843e-08	6.08098e-05	0.00543492
pp_117765_896	pp_117765	896	-	A	A0A0D6QR66tr=Uncharacterized protein Araucaria cunninghamii (Hoop pine) (Moreton Bay pine)	sp_v3.0_unigene46004	isotig26679	AT4G28670.1	cysteine-rich RECEPTOR-like kinase%2C putative (DUF26)	-0.350433	0.00154144	0.0351403	0.000531933
pp_79725_837	pp_79725	837	+	G	A9NU27tr=Putative uncharacterized protein Picea sitchensis (Sitka spruce) (Pinus sitchensis)	sp_v3.0_unigene16977	unigene16977	AT5G25610.1	BURP domain-containing protein	-0.349836	0.00069238	0.0366258	0.00787318
pp_134758_1225	pp_134758	1225	+	C	Q9LLZ6tr=Proline-rich protein Pinus taeda (Loblolly pine)	sp_v3.0_unigene17005	unigene17005	AT1G62500.1	Bifunctional inhibitor/lipid-transfer protein/seed storage 2S albumin superfamily protein	-0.349795	8.15714e-16	0.0308327	1.13288e-07
pp_152554_2415	pp_152554	2415	-	C	G8C847sp=S-adenosylmethionine decarboxylase proenzyme Pinus sylvestris (Scots pine)	sp_v3.0_unigene17208	isotig11152	AT3G02470.1	S-adenosylmethionine decarboxylase	-0.349612	8.17076e-05	0.0164329	0.0436369
pp_243174_695	pp_243174	695	-	T	U5TRI1sp=Eukaryotic translation initiation factor 5A Pinus contorta (Shore pine) (Lodgepole pine)	sp_v3.0_unigene17355	PUT-10013	AT1G13950.1	eukaryotic elongation factor 5A-1	-0.348828	0.00837733	0.0137462	0.00153654
pp_215445_599	pp_215445	599	-	T	Isoform2 of Polyubiquitin 14 OS=Arabidopsis thaliana GN=UBQ14	sp_v3.0_unigene16586	unigene16586	AT5G03240.1	polyubiquitin 3	-0.348668	1.40472e-08	0.0238473	0.000132212
pp_212084_1618	pp_212084	1618	-	A	Q9SPI7tr=Actin Picea rubens (Red spruce) (Picea australis)	sp_v3.0_unigene18113	unigene18113	AT5G09810.1	actin 7	-0.348655	0.00365318	0.0222122	0.000176912
pp_194247_499	pp_194247	499	-	G	A9SME1sp=Thiamine thiazole synthase 2, chloroplastic Physcomitrella patens subsp. patens (Moss)	sp_v3.0_unigene390	unigene390	AT5G54770.1	thiazole biosynthetic enzyme%2C chloroplast (ARA6) (THI1) (THI4)	-0.348353	1.68728e-05	0.000366605	0.00193573
pp_197348_920	pp_197348	920	-	A	E5FXB3tr=Glycine-rich RNA-binding protein Sequoia sempervirens (California redwood) (Taxodium sempervirens)	sp_v3.0_unigene9389	unigene9389	AT2G21660.1	cold%2C circadian rhythm%2C and rna binding 2	-0.347895	0.00732415	0.0411933	0.00187009
pp_199937_781	pp_199937	781	-	A	Q676U0tr=Disease resistance protein Pinus sylvestris (Scots pine)	sp_v3.0_unigene30686	isotig01574	AT4G02170.1	cotton fiber protein	-0.347404	7.06947e-08	6.72291e-08	0.0143998
pp_207941_424	pp_207941	424	+	G	---NA---	sp_v3.0_unigene20726	unigene20726	AT1G67910.1	hypothetical protein	-0.346999	0.00192316	0.0393205	2.40848e-06
pp_147689_1207	pp_147689	1207	+	C	A0A0C9S926tr=TSA: Wollemia nobilis Ref_Wollemi_Transcript_2277_1285 transcribed RNA sequence Wollemia nobilis	sp_v3.0_unigene2765	unigene2765	AT1G67430.1	Ribosomal protein L22p/L17e family protein	-0.346806	0.000557251	0.0442915	0.00489307
pp_72505_990	pp_72505	990	-	C	Q9ZRX0sp=Translationally-controlled tumor protein homolog Pseudotsuga menziesii (Douglas-fir) (Abies menziesii)	sp_v3.0_unigene20693	isotig03932	AT3G05540.1	Methionine sulfoxide reductase (MSS4-like) family protein	-0.346211	0.017122	5.16275e-05	0.00212802
pp_212196_910	pp_212196	910	-	C	A0A0C9S1K7tr=TSA: Wollemia nobilis Ref_Wollemi_Transcript_25216_1617 transcribed RNA sequence Wollemia nobilis	sp_v3.0_unigene2954	unigene2954	AT5G19760.1	Mitochondrial substrate carrier family protein	-0.34555	1.28208e-05	0.0106183	0.00124318
pp_61969_1516	pp_61969	1516	-	A	A0A061GDL4tr=Xylem bark cysteine peptidase 3 isoform 1 Theobroma cacao (Cacao) (Cocoa)	sp_v3.0_unigene10463	isotig44871	AT1G09850.1	xylem bark cysteine peptidase 3	-0.34466	0.017732	0.0408503	0.00422558
pp_134771_236	pp_134771	236	?	T	A4ZDL6sp=Antifungal protein ginkbilobin-2 Ginkgo biloba (Ginkgo) (Maidenhair tree)	sp_v3.0_unigene35452	unigene35452	#N/A	#N/A	-0.344119	7.68252e-08	0.00312476	3.70019e-06
pp_79634_501	pp_79634	501	-	A	A4L7R7sp=Defensin-1 Pinus sylvestris (Scots pine)	sp_v3.0_unigene35374	unigene35374	AT2G02130.1	low-molecular-weight cysteine-rich 68	-0.343494	0.0130963	0.0105304	0.00903125
pp_178074_1635	pp_178074	1635	-	C	A0A0C9S489tr=TSA: Wollemia nobilis Ref_Wollemi_Transcript_25702_1101 transcribed RNA sequence Wollemia nobilis	sp_v3.0_unigene34145	unigene34145	AT4G00680.1	actin depolymerizing factor 8	-0.343388	4.02126e-05	0.0161527	0.0143228
pp_198317_536	pp_198317	536	+	G	A9P087tr=Putative uncharacterized protein Picea sitchensis (Sitka spruce) (Pinus sitchensis)	sp_v3.0_unigene29415	isotig03092	#N/A	#N/A	-0.343137	2.71703e-11	0.00173014	0.000119787
pp_186374_1467	pp_186374	1467	-	C	Q84L42tr=Putative histone H1 Pinus pinaster (Maritime pine)	sp_v3.0_unigene1486	isotig18161	AT2G18050.1	histone H1-3	-0.342272	6.06451e-09	0.0460464	0.000280822
pp_79723_851	pp_79723	851	+	G	A9NU27tr=Putative uncharacterized protein Picea sitchensis (Sitka spruce) (Pinus sitchensis)	sp_v3.0_unigene16977	unigene16977	AT5G25610.1	BURP domain-containing protein	-0.34223	0.0287264	0.0178495	0.00601577
pp_163612_1352	pp_163612	1352	+	C	A9NNZ4tr=Putative uncharacterized protein Picea sitchensis (Sitka spruce) (Pinus sitchensis)	sp_v3.0_unigene38053	unigene38053	AT4G23400.1	plasma membrane intrinsic protein 1%3B5	-0.34054	0.00199594	0.0472416	0.0174048
pp_72505_276	pp_72505	276	-	T	Q9ZRX0sp=Translationally-controlled tumor protein homolog Pseudotsuga menziesii (Douglas-fir) (Abies menziesii)	sp_v3.0_unigene20693	isotig03932	AT3G05540.1	Methionine sulfoxide reductase (MSS4-like) family protein	-0.339885	1.72834e-05	0.00140091	3.93745e-06
pp_134772_351	pp_134772	351	?	T	A4ZDL6sp=Antifungal protein ginkbilobin-2 Ginkgo biloba (Ginkgo) (Maidenhair tree)	sp_v3.0_unigene34027	isotig13941	#N/A	#N/A	-0.339005	5.31361e-27	4.05602e-11	6.21355e-22
pp_205830_686	pp_205830	686	-	C	A0A0C9S9K1tr=TSA: Wollemia nobilis Ref_Wollemi_Transcript_7586_3322 transcribed RNA sequence Wollemia nobilis	sp_v3.0_unigene15634	unigene15634	AT4G05150.1	Octicosapeptide/Phox/Bem1p family protein	-0.338887	0.0355718	0.00873271	0.00623033
pp_152554_1119	pp_152554	1119	-	G	G8C847sp=S-adenosylmethionine decarboxylase proenzyme Pinus sylvestris (Scots pine)	sp_v3.0_unigene17208	isotig11152	AT3G02470.1	S-adenosylmethionine decarboxylase	-0.338553	6.35082e-09	0.00731432	0.00312517
pp_135577_1850	pp_135577	1850	+	G	D6BR51tr=Actin-depolymerizing factor 6 Jatropha curcas (Barbados nut)	sp_v3.0_unigene34144	unigene34144	AT2G16700.1	actin depolymerizing factor 5	-0.337763	0.00108507	0.000351218	0.000226844
pp_94288_506	pp_94288	506	-	A	EnsemblPlants:Si021434m} Setaria italica (Foxtail millet) (Panicum italicum)	sp_v3.0_unigene370	unigene370	AT3G12580.1	heat shock protein 70	-0.337636	5.0046e-11	0.0256213	4.9802e-05
pp_152554_1569	pp_152554	1569	-	T	G8C847sp=S-adenosylmethionine decarboxylase proenzyme Pinus sylvestris (Scots pine)	sp_v3.0_unigene17208	isotig11152	AT3G02470.1	S-adenosylmethionine decarboxylase	-0.336908	0.0210553	0.00186321	0.042563
pp_134771_195	pp_134771	195	?	C	A4ZDL6sp=Antifungal protein ginkbilobin-2 Ginkgo biloba (Ginkgo) (Maidenhair tree)	sp_v3.0_unigene35452	unigene35452	#N/A	#N/A	-0.336229	7.89393e-28	0.00105603	1.15435e-17
pp_99710_1052	pp_99710	1052	+	T	A5HIY2sp=Peptidyl-prolyl cis-trans isomerase Pinus taeda (Loblolly pine)	sp_v3.0_unigene1952	isotig33682	AT2G16600.1	rotamase CYP 3	-0.334165	0.00712812	0.0251127	0.0134815
pp_173296_831	pp_173296	831	?	C	Q8RVJ0tr=Putative translation factor Pinus pinaster (Maritime pine)	sp_v3.0_unigene17134	unigene143647	AT1G54290.1	Translation initiation factor SUI1 family protein	-0.334109	1.48377e-08	0.000278506	0.00571716
pp_194247_1156	pp_194247	1156	-	C	A9SME1sp=Thiamine thiazole synthase 2, chloroplastic Physcomitrella patens subsp. patens (Moss)	sp_v3.0_unigene390	unigene390	AT5G54770.1	thiazole biosynthetic enzyme%2C chloroplast (ARA6) (THI1) (THI4)	-0.33368	0.0020328	0.0314623	0.0147119
pp_79719_381	pp_79719	381	+	G	C0PSN2tr=Putative uncharacterized protein Picea sitchensis (Sitka spruce) (Pinus sitchensis)	sp_v3.0_unigene26968	unigene26968	AT5G25610.1	BURP domain-containing protein	-0.333602	4.60842e-05	0.000112268	0.00333898
pp_163612_1153	pp_163612	1153	+	T	A9NNZ4tr=Putative uncharacterized protein Picea sitchensis (Sitka spruce) (Pinus sitchensis)	sp_v3.0_unigene38053	unigene38053	AT4G23400.1	plasma membrane intrinsic protein 1%3B5	-0.333533	0.000150311	0.00181838	1.01306e-05
pp_78626_1342	pp_78626	1342	+	A	Q8GYX8sp=Chaperone protein dnaJ 10 Arabidopsis thaliana (Mouse-ear cress)	sp_v3.0_unigene16121	isotig44775	AT1G76700.1	DNAJ heat shock N-terminal domain-containing protein	-0.333447	8.93088e-05	0.0231239	0.00676532
pp_78491_444	pp_78491	444	+	C	A9U1Y5tr=Predicted protein Physcomitrella patens subsp. patens (Moss)	sp_v3.0_unigene10344	unigene10344	AT4G25740.1	RNA binding Plectin/S10 domain-containing protein	-0.333295	1.06492e-05	0.00391108	0.00323452
pp_100366_137	pp_100366	137	+	T	---NA---	sp_v3.0_unigene33603	unigene33603	#N/A	#N/A	-0.333199	2.99344e-05	0.000223044	0.0132489
pp_188583_496	pp_188583	496	+	A	M5WRW6tr=Uncharacterized protein Prunus persica (Peach) (Amygdalus persica)	sp_v3.0_unigene17318	unigene40477	#N/A	#N/A	-0.332227	1.81613e-17	0.025442	0.000134265
pp_134758_790	pp_134758	790	+	T	Q9LLZ6tr=Proline-rich protein Pinus taeda (Loblolly pine)	sp_v3.0_unigene17005	unigene17005	AT1G62500.1	Bifunctional inhibitor/lipid-transfer protein/seed storage 2S albumin superfamily protein	-0.331482	0.0124914	0.0134623	1.42987e-06
pp_163612_565	pp_163612	565	+	A	A9NNZ4tr=Putative uncharacterized protein Picea sitchensis (Sitka spruce) (Pinus sitchensis)	sp_v3.0_unigene38053	unigene38053	AT4G23400.1	plasma membrane intrinsic protein 1%3B5	-0.331209	2.04856e-07	0.0234834	0.00323022
pp_234425_197	pp_234425	197	?	G	D3IZ08tr=Thaumatin-like protein L4 Pinus monticola (Western white pine) (Strobus monticola)	sp_v3.0_unigene29681	unigene29681	AT4G11650.1	osmotin 34	-0.330929	0.0413161	0.00858563	0.0419769
pp_108997_480	pp_108997	480	-	C	Q3ZDJ2tr=Metallothionein-like protein class II Picea abies (Norway spruce) (Picea excelsa)	sp_v3.0_unigene17098	unigene127084	#N/A	#N/A	-0.33086	0.00216152	0.0407098	6.50982e-05
pp_68474_794	pp_68474	794	+	C	K8FDV3sp=Glutamine synthetase Pinus pinaster (Maritime pine)	sp_v3.0_unigene10503	unigene10503	AT5G37600.1	hypothetical protein	-0.330223	9.94872e-06	0.0360434	0.00185551
pp_108259_695	pp_108259	695	?	G	A0A0B0PTI2tr=Putative non-specific lipid-transfer 2 Gossypium arboreum (Tree cotton) (Gossypium nanking)	sp_v3.0_unigene30304	isotig06711	AT3G53980.1	Bifunctional inhibitor/lipid-transfer protein/seed storage 2S albumin superfamily protein	-0.329972	0.00628351	0.0419117	0.0110632
pp_200207_1463	pp_200207	1463	-	T	Q9LLZ6tr=Proline-rich protein Pinus taeda (Loblolly pine)	sp_v3.0_unigene34752	isotig41813	AT1G62500.1	Bifunctional inhibitor/lipid-transfer protein/seed storage 2S albumin superfamily protein	-0.329844	3.31623e-09	0.000312997	0.00111791
pp_211515_1845	pp_211515	1845	+	G	E5FXB3tr=Glycine-rich RNA-binding protein Sequoia sempervirens (California redwood) (Taxodium sempervirens)	sp_v3.0_unigene9389	unigene9389	AT2G21660.1	cold%2C circadian rhythm%2C and rna binding 2	-0.329205	7.60062e-05	0.0171097	0.00292964
pp_136341_1394	pp_136341	1394	-	T	A9NPE3tr=Putative uncharacterized protein Picea sitchensis (Sitka spruce) (Pinus sitchensis)	sp_v3.0_unigene21361	isotig49409	AT2G16850.1	plasma membrane intrinsic protein 2%3B8	-0.328451	4.22701e-09	0.0171158	3.78183e-06
pp_198184_828	pp_198184	828	-	C	P24422sp=Probable aquaporin TIP-type RB7-18C Nicotiana tabacum (Common tobacco)	sp_v3.0_unigene24410	isotig52696	AT3G16240.1	delta tonoplast integral protein	-0.327042	0.00418141	0.0053947	0.000258828
pp_199937_492	pp_199937	492	-	A	Q676U0tr=Disease resistance protein Pinus sylvestris (Scots pine)	sp_v3.0_unigene30686	isotig01574	AT4G02170.1	cotton fiber protein	-0.326527	1.50813e-09	6.17382e-13	1.09174e-15
pp_58006_915	pp_58006	915	-	A	PubMed:18943919} Pinus monticola (Western white pine) (Strobus monticola)	sp_v3.0_unigene29673	unigene29673	#N/A	#N/A	-0.326233	0.000394413	0.000425393	0.000193926
pp_198317_811	pp_198317	811	+	C	A9P087tr=Putative uncharacterized protein Picea sitchensis (Sitka spruce) (Pinus sitchensis)	sp_v3.0_unigene29415	isotig03092	#N/A	#N/A	-0.32623	0.0237632	0.000752278	0.0299252
pp_134772_350	pp_134772	350	?	A	A4ZDL6sp=Antifungal protein ginkbilobin-2 Ginkgo biloba (Ginkgo) (Maidenhair tree)	sp_v3.0_unigene34027	isotig13941	#N/A	#N/A	-0.326058	1.00275e-21	5.23547e-10	6.05787e-16
pp_134758_738	pp_134758	738	+	C	Q9LLZ6tr=Proline-rich protein Pinus taeda (Loblolly pine)	sp_v3.0_unigene17005	unigene17005	AT1G62500.1	Bifunctional inhibitor/lipid-transfer protein/seed storage 2S albumin superfamily protein	-0.3255	0.00030449	0.032499	0.000345102
pp_179273_687	pp_179273	687	+	C	Q9C912sp=60S ribosomal protein L35a-3 Arabidopsis thaliana (Mouse-ear cress)	sp_v3.0_unigene17165	unigene17165	AT1G74270.1	Ribosomal protein L35Ae family protein	-0.325059	0.000312417	0.0337785	0.0233065
pp_212084_800	pp_212084	800	-	A	Q9SPI7tr=Actin Picea rubens (Red spruce) (Picea australis)	sp_v3.0_unigene18113	unigene18113	AT5G09810.1	actin 7	-0.325024	1.80039e-05	0.0111902	3.12566e-05
pp_215445_492	pp_215445	492	-	T	Isoform2 of Polyubiquitin 14 OS=Arabidopsis thaliana GN=UBQ14	sp_v3.0_unigene16586	unigene16586	AT5G03240.1	polyubiquitin 3	-0.324993	5.90715e-08	0.0069949	0.0336301
pp_163612_1328	pp_163612	1328	+	T	A9NNZ4tr=Putative uncharacterized protein Picea sitchensis (Sitka spruce) (Pinus sitchensis)	sp_v3.0_unigene38053	unigene38053	AT4G23400.1	plasma membrane intrinsic protein 1%3B5	-0.324974	1.08878e-33	0.00460288	1.36524e-09
pp_66210_1136	pp_66210	1136	+	A	A9QVH4sp=Tubulin alpha chain Picea wilsonii	sp_v3.0_unigene16904	isotig00150	AT1G04820.1	tubulin alpha-4 chain	-0.324818	3.39275e-05	0.0293689	0.00572917
pp_144915_360	pp_144915	360	-	C	A0A0C9RGG8tr=TSA: Wollemia nobilis Ref_Wollemi_Transcript_28271_2814 transcribed RNA sequence Wollemia nobilis	sp_v3.0_unigene17494	isotig13575	AT5G17920.1	Cobalamin-independent synthase family protein	-0.324657	0.000116827	0.0110429	0.00326433
pp_57405_2964	pp_57405	2964	+	T	A0A0C9RQC5sp=Adenosylhomocysteinase Wollemia nobilis	sp_v3.0_unigene19530	unigene19530	AT4G13940.1	S-adenosyl-L-homocysteine hydrolase	-0.32448	0.0437778	0.00841643	0.00921103
pp_245193_63	pp_245193	63	-	C	A0A077EMG8tr=Putative auxin-repressed protein Pinus massoniana	sp_v3.0_unigene17237	isotig13858	AT1G28330.1	dormancy-associated protein-like 1	-0.324367	2.15587e-05	0.00465276	0.000893927
pp_134771_197	pp_134771	197	?	G	A4ZDL6sp=Antifungal protein ginkbilobin-2 Ginkgo biloba (Ginkgo) (Maidenhair tree)	sp_v3.0_unigene35452	unigene35452	#N/A	#N/A	-0.322699	2.20169e-05	1.52251e-05	0.000118692
pp_117807_1012	pp_117807	1012	+	C	G9B4E9tr=Class I chitinase Pinus contorta (Shore pine) (Lodgepole pine)	sp_v3.0_unigene29478	isotig52008	AT2G43590.1	Chitinase family protein	-0.322182	8.27179e-07	0.0157664	0.0432088
pp_67823_1059	pp_67823	1059	-	T	A9NWR1sp=Elongation factor 1-alpha Picea sitchensis (Sitka spruce) (Pinus sitchensis)	sp_v3.0_unigene21427	unigene21427	AT1G07920.1	GTP binding Elongation factor Tu family protein	-0.322135	0.000407335	6.19861e-05	0.00052683
pp_134772_814	pp_134772	814	?	T	A4ZDL6sp=Antifungal protein ginkbilobin-2 Ginkgo biloba (Ginkgo) (Maidenhair tree)	sp_v3.0_unigene34027	isotig13941	#N/A	#N/A	-0.321678	2.0757e-10	2.27835e-13	7.43956e-23
pp_199413_520	pp_199413	520	+	G	---NA---	sp_v3.0_unigene22486	isotig07446	#N/A	#N/A	-0.321554	0.0115356	0.0400134	0.0279412
pp_178074_1622	pp_178074	1622	-	C	A0A0C9S489tr=TSA: Wollemia nobilis Ref_Wollemi_Transcript_25702_1101 transcribed RNA sequence Wollemia nobilis	sp_v3.0_unigene34145	unigene34145	AT4G00680.1	actin depolymerizing factor 8	-0.321196	0.00584179	0.000302646	0.0444368
pp_194247_1278	pp_194247	1278	-	C	A9SME1sp=Thiamine thiazole synthase 2, chloroplastic Physcomitrella patens subsp. patens (Moss)	sp_v3.0_unigene390	unigene390	AT5G54770.1	thiazole biosynthetic enzyme%2C chloroplast (ARA6) (THI1) (THI4)	-0.320794	0.0001007	0.0462421	0.000111851
pp_66319_513	pp_66319	513	+	T	---NA---	sp_v3.0_unigene17075	unigene17075	#N/A	#N/A	-0.320312	0.0430685	0.00012103	0.018655
pp_168745_462	pp_168745	462	-	A	B8LPA0sp=Peroxidase Picea sitchensis (Sitka spruce) (Pinus sitchensis)	sp_v3.0_unigene10404	isotig20045	AT5G66390.1	Peroxidase superfamily protein	-0.319992	0.0320691	0.037111	0.00356553
pp_134820_322	pp_134820	322	-	A	A8E1V8tr=Chalcone synthase Pinus pinaster (Maritime pine)	sp_v3.0_unigene34676	unigene21730	AT5G13930.1	Chalcone and stilbene synthase family protein	-0.319889	1.95256e-11	0.000693208	6.43812e-09
pp_233966_2434	pp_233966	2434	-	T	EnsemblPlants:EMT02141} Aegilops tauschii (Tausch's goatgrass) (Aegilops squarrosa)	sp_v3.0_unigene7492	unigene7492	AT5G25770.1	alpha/beta-Hydrolases superfamily protein	-0.319863	0.0492011	0.00135283	0.000109488
pp_210854_820	pp_210854	820	+	G	B8LRD8tr=Putative uncharacterized protein Picea sitchensis (Sitka spruce) (Pinus sitchensis)	sp_v3.0_unigene29605	unigene29605	AT5G43830.1	aluminum induced protein with YGL and LRDR motifs	-0.319556	0.00109534	0.0492334	0.0135915
pp_201987_2066	pp_201987	2066	-	A	EnsemblPlants:Si021922m} Setaria italica (Foxtail millet) (Panicum italicum)	sp_v3.0_unigene2295	isotig13211	AT4G39660.1	alanine:glyoxylate aminotransferase 2	-0.3188	7.87959e-06	0.0401166	0.0471359
pp_72505_987	pp_72505	987	-	C	Q9ZRX0sp=Translationally-controlled tumor protein homolog Pseudotsuga menziesii (Douglas-fir) (Abies menziesii)	sp_v3.0_unigene20693	isotig03932	AT3G05540.1	Methionine sulfoxide reductase (MSS4-like) family protein	-0.318559	1.83992e-13	6.63773e-07	5.52523e-11
pp_216531_500	pp_216531	500	+	C	Q40854sp=Metallothionein-like protein EMB30 Picea glauca (White spruce) (Pinus glauca)	sp_v3.0_unigene34635	unigene34635	#N/A	#N/A	-0.318453	0.0390638	0.0328645	0.0191754
pp_178074_1620	pp_178074	1620	-	T	A0A0C9S489tr=TSA: Wollemia nobilis Ref_Wollemi_Transcript_25702_1101 transcribed RNA sequence Wollemia nobilis	sp_v3.0_unigene34145	unigene34145	AT4G00680.1	actin depolymerizing factor 8	-0.318311	0.00320634	0.000103257	0.0195518
pp_228285_511	pp_228285	511	-	T	Q8SAG3sp=Actin-depolymerizing factor Vitis vinifera (Grape)	sp_v3.0_unigene17421	isotig50721	AT2G31200.1	actin depolymerizing factor 6	-0.317877	0.00927864	0.0293668	0.00810394
pp_178074_1275	pp_178074	1275	-	T	A0A0C9S489tr=TSA: Wollemia nobilis Ref_Wollemi_Transcript_25702_1101 transcribed RNA sequence Wollemia nobilis	sp_v3.0_unigene34145	unigene34145	AT4G00680.1	actin depolymerizing factor 8	-0.317766	0.00156722	0.030717	0.00274083
pp_155709_146	pp_155709	146	+	A	Q41951sp=Aquaporin TIP2-1 Arabidopsis thaliana (Mouse-ear cress)	sp_v3.0_unigene17336	PUT-3916004	AT3G16240.1	delta tonoplast integral protein	-0.317138	2.92488e-07	0.00233823	0.000620077
pp_206119_1375	pp_206119	1375	-	T	A0A078C4Z1tr=BnaC08g29390D protein Brassica napus (Rape)	sp_v3.0_unigene11822	isotig33896	AT3G58680.1	multiprotein bridging factor 1B	-0.317136	0.0116764	0.00133251	0.000664686
pp_136341_1935	pp_136341	1935	-	T	A9NPE3tr=Putative uncharacterized protein Picea sitchensis (Sitka spruce) (Pinus sitchensis)	sp_v3.0_unigene21361	isotig49409	AT2G16850.1	plasma membrane intrinsic protein 2%3B8	-0.316177	0.00282551	0.000656528	1.83098e-09
pp_173296_690	pp_173296	690	?	A	Q8RVJ0tr=Putative translation factor Pinus pinaster (Maritime pine)	sp_v3.0_unigene17134	unigene143647	AT1G54290.1	Translation initiation factor SUI1 family protein	-0.316085	5.04407e-09	0.0274277	5.85426e-10
pp_163645_169	pp_163645	169	-	G	Q9M329tr=At3g53980 Arabidopsis thaliana (Mouse-ear cress)	sp_v3.0_unigene33316	isotig72648	AT3G53980.1	Bifunctional inhibitor/lipid-transfer protein/seed storage 2S albumin superfamily protein	-0.315842	0.0198928	0.0145617	0.0131457
pp_194247_1277	pp_194247	1277	-	A	A9SME1sp=Thiamine thiazole synthase 2, chloroplastic Physcomitrella patens subsp. patens (Moss)	sp_v3.0_unigene390	unigene390	AT5G54770.1	thiazole biosynthetic enzyme%2C chloroplast (ARA6) (THI1) (THI4)	-0.315683	4.35417e-05	0.0363201	5.08468e-06
pp_178074_1671	pp_178074	1671	-	A	A0A0C9S489tr=TSA: Wollemia nobilis Ref_Wollemi_Transcript_25702_1101 transcribed RNA sequence Wollemia nobilis	sp_v3.0_unigene34145	unigene34145	AT4G00680.1	actin depolymerizing factor 8	-0.315134	2.25435e-06	0.0424253	0.0373649
pp_72505_280	pp_72505	280	-	T	Q9ZRX0sp=Translationally-controlled tumor protein homolog Pseudotsuga menziesii (Douglas-fir) (Abies menziesii)	sp_v3.0_unigene20693	isotig03932	AT3G05540.1	Methionine sulfoxide reductase (MSS4-like) family protein	-0.314915	2.37688e-08	0.00271635	2.97578e-05
pp_236058_162	pp_236058	162	+	T	---NA---	sp_v3.0_unigene29668	unigene29668	AT3G25960.1	Pyruvate kinase family protein	-0.313978	0.00179872	0.0325064	0.0382711
pp_134772_348	pp_134772	348	?	G	A4ZDL6sp=Antifungal protein ginkbilobin-2 Ginkgo biloba (Ginkgo) (Maidenhair tree)	sp_v3.0_unigene34027	isotig13941	#N/A	#N/A	-0.313856	2.53476e-18	1.39397e-06	3.16542e-17
pp_245193_358	pp_245193	358	-	T	A0A077EMG8tr=Putative auxin-repressed protein Pinus massoniana	sp_v3.0_unigene17237	isotig13858	AT1G28330.1	dormancy-associated protein-like 1	-0.313675	6.99194e-06	0.0256412	6.31569e-07
pp_74570_290	pp_74570	290	+	A	A0A0A7REG3tr=Late embryogenesis abundant protein LEA3-6 Pinus tabuliformis (Chinese pine) (Pinus leucosperma)	sp_v3.0_unigene3534	isotig83188	#N/A	#N/A	-0.313662	1.05691e-11	0.0366901	0.000626978
pp_199937_519	pp_199937	519	-	A	Q676U0tr=Disease resistance protein Pinus sylvestris (Scots pine)	sp_v3.0_unigene30686	isotig01574	AT4G02170.1	cotton fiber protein	-0.313177	5.56221e-06	4.73863e-23	9.23927e-21
pp_79725_836	pp_79725	836	+	C	A9NU27tr=Putative uncharacterized protein Picea sitchensis (Sitka spruce) (Pinus sitchensis)	sp_v3.0_unigene16977	unigene16977	AT5G25610.1	BURP domain-containing protein	-0.312819	0.00960931	0.0448867	0.00680259
pp_225714_416	pp_225714	416	-	A	A0A0C9QTP7tr=TSA: Wollemia nobilis Ref_Wollemi_Transcript_10235_1472 transcribed RNA sequence Wollemia nobilis	sp_v3.0_unigene17341	unigene17341	AT1G05850.1	Chitinase family protein	-0.312611	3.31891e-06	0.00545034	0.0136519
pp_163814_811	pp_163814	811	+	G	A0A0E0M8I0tr=Uncharacterized protein Oryza punctata (Red rice)	sp_v3.0_unigene44394	isotig55881	AT1G04480.1	Ribosomal protein L14p/L23e family protein	-0.311943	0.00122628	0.00107352	0.0338163
pp_207994_673	pp_207994	673	+	T	EnsemblPlants:Si007612m} Setaria italica (Foxtail millet) (Panicum italicum)	sp_v3.0_unigene21430	unigene21430	AT5G55620.1	hypothetical protein	-0.311054	0.015328	0.00394169	0.00578417
pp_72515_1042	pp_72515	1042	-	G	Q9ZRX0sp=Translationally-controlled tumor protein homolog Pseudotsuga menziesii (Douglas-fir) (Abies menziesii)	sp_v3.0_unigene20693	isotig03932	AT3G05540.1	Methionine sulfoxide reductase (MSS4-like) family protein	-0.310596	0.00370171	0.00277105	0.000374942
pp_134820_1227	pp_134820	1227	-	C	A8E1V8tr=Chalcone synthase Pinus pinaster (Maritime pine)	sp_v3.0_unigene34676	unigene21730	AT5G13930.1	Chalcone and stilbene synthase family protein	-0.310385	2.59201e-05	0.000339039	0.0183729
pp_198184_361	pp_198184	361	-	T	P24422sp=Probable aquaporin TIP-type RB7-18C Nicotiana tabacum (Common tobacco)	sp_v3.0_unigene24410	isotig52696	AT3G16240.1	delta tonoplast integral protein	-0.310278	0.0206816	0.00684588	0.00255905
pp_245193_729	pp_245193	729	-	T	A0A077EMG8tr=Putative auxin-repressed protein Pinus massoniana	sp_v3.0_unigene17237	isotig13858	AT1G28330.1	dormancy-associated protein-like 1	-0.309855	1.8075e-14	0.0245395	1.43194e-07
pp_202038_2213	pp_202038	2213	+	A	A0A0C9S3N2tr=TSA: Wollemia nobilis Ref_Wollemi_Transcript_28613_2447 transcribed RNA sequence Wollemia nobilis	sp_v3.0_unigene17840	PUT-9258	AT5G28540.1	heat shock protein 70 (Hsp 70) family protein	-0.309126	0.000129955	0.0254856	0.0251045
pp_120534_659	pp_120534	659	+	T	C0PR90tr=Putative uncharacterized protein Picea sitchensis (Sitka spruce) (Pinus sitchensis)	sp_v3.0_unigene17093	unigene17093	AT3G54820.1	plasma membrane intrinsic protein 2%3B5	-0.308676	5.84328e-06	0.00935563	0.00228674
pp_245193_46	pp_245193	46	-	A	A0A077EMG8tr=Putative auxin-repressed protein Pinus massoniana	sp_v3.0_unigene17237	isotig13858	AT1G28330.1	dormancy-associated protein-like 1	-0.308391	1.22201e-09	0.0429444	1.23789e-06
pp_189002_652	pp_189002	652	+	A	---NA---	sp_v3.0_unigene29570	unigene29570	#N/A	#N/A	-0.307715	0.00122739	0.00803294	4.83083e-06
pp_66210_174	pp_66210	174	+	C	A9QVH4sp=Tubulin alpha chain Picea wilsonii	sp_v3.0_unigene16904	isotig00150	AT1G04820.1	tubulin alpha-4 chain	-0.307543	0.0173615	0.00741928	0.00245141
pp_68597_733	pp_68597	733	+	C	A9NKK9sp=40S ribosomal protein S4 Picea sitchensis (Sitka spruce) (Pinus sitchensis)	sp_v3.0_unigene40319	unigene40319	AT5G58420.1	Ribosomal protein S4 (RPS4A) family protein	-0.306746	0.000900912	0.011254	0.00276743
pp_199937_1485	pp_199937	1485	-	T	Q676U0tr=Disease resistance protein Pinus sylvestris (Scots pine)	sp_v3.0_unigene30686	isotig01574	AT4G02170.1	cotton fiber protein	-0.306585	6.34575e-14	0.00325647	2.85891e-08
pp_66319_320	pp_66319	320	+	G	---NA---	sp_v3.0_unigene17075	unigene17075	#N/A	#N/A	-0.306132	3.85755e-42	9.24153e-06	1.72235e-21
pp_178074_1636	pp_178074	1636	-	C	A0A0C9S489tr=TSA: Wollemia nobilis Ref_Wollemi_Transcript_25702_1101 transcribed RNA sequence Wollemia nobilis	sp_v3.0_unigene34145	unigene34145	AT4G00680.1	actin depolymerizing factor 8	-0.30511	4.94633e-06	0.00871946	0.00202494
pp_245700_955	pp_245700	955	-	C	---NA---	sp_v3.0_unigene29742	isotig68124	#N/A	#N/A	-0.304979	0.023767	0.0271532	0.00268538
pp_216532_297	pp_216532	297	+	A	Q40854sp=Metallothionein-like protein EMB30 Picea glauca (White spruce) (Pinus glauca)	sp_v3.0_unigene27355	isotig77605	#N/A	#N/A	-0.304929	0.000170052	0.026247	0.0494608
pp_203258_941	pp_203258	941	-	G	W9RHT8tr=Zinc finger A20 and AN1 domain-containing stress-associated protein 8 Morus notabilis	sp_v3.0_unigene1105	isotig32612	AT1G51200.1	A20/AN1-like zinc finger family protein	-0.304634	0.0167662	0.00509572	0.00413702
pp_217046_239	pp_217046	239	+	C	A0A176VD92tr=Uncharacterized protein Marchantia polymorpha subsp. polymorpha	sp_v3.0_unigene38662	unigene38662	AT5G39130.1	RmlC-like cupins superfamily protein	-0.304392	0.000112659	0.014804	0.000278211
pp_199671_571	pp_199671	571	-	T	Q8LFH7sp=60S ribosomal protein L37-1 Arabidopsis thaliana (Mouse-ear cress)	sp_v3.0_unigene35456	isotig02769	AT1G15250.1	Zinc-binding ribosomal protein family protein	-0.304273	0.0195313	0.000156225	0.0402267
pp_117807_227	pp_117807	227	+	T	G9B4E9tr=Class I chitinase Pinus contorta (Shore pine) (Lodgepole pine)	sp_v3.0_unigene29478	isotig52008	AT2G43590.1	Chitinase family protein	-0.304212	4.75727e-05	0.0320537	0.000323141
pp_67823_1588	pp_67823	1588	-	A	A9NWR1sp=Elongation factor 1-alpha Picea sitchensis (Sitka spruce) (Pinus sitchensis)	sp_v3.0_unigene21427	unigene21427	AT1G07920.1	GTP binding Elongation factor Tu family protein	-0.30408	0.000119577	0.00641544	0.0199741
pp_189002_411	pp_189002	411	+	C	---NA---	sp_v3.0_unigene29570	unigene29570	#N/A	#N/A	-0.303595	1.44993e-11	0.00165711	0.000316635
pp_72505_278	pp_72505	278	-	T	Q9ZRX0sp=Translationally-controlled tumor protein homolog Pseudotsuga menziesii (Douglas-fir) (Abies menziesii)	sp_v3.0_unigene20693	isotig03932	AT3G05540.1	Methionine sulfoxide reductase (MSS4-like) family protein	-0.303563	3.08168e-11	0.0199557	1.84854e-07
pp_134774_349	pp_134774	349	+	A	A4ZDL6sp=Antifungal protein ginkbilobin-2 Ginkgo biloba (Ginkgo) (Maidenhair tree)	sp_v3.0_unigene34027	isotig13941	#N/A	#N/A	-0.303384	0.0211714	0.00815435	0.00599793
pp_155039_314	pp_155039	314	+	A	A9NNG2tr=Putative uncharacterized protein Picea sitchensis (Sitka spruce) (Pinus sitchensis)	sp_v3.0_unigene617	unigene617	AT2G16850.1	plasma membrane intrinsic protein 2%3B8	-0.303076	0.00119325	0.00475983	0.0119081
pp_178082_209	pp_178082	209	+	C	---NA---	sp_v3.0_unigene17439	unigene17439	#N/A	#N/A	-0.303074	0.0222554	0.0116381	0.0240005
pp_245193_819	pp_245193	819	-	A	A0A077EMG8tr=Putative auxin-repressed protein Pinus massoniana	sp_v3.0_unigene17237	isotig13858	AT1G28330.1	dormancy-associated protein-like 1	-0.302787	0.00834123	0.0296747	0.0159745
pp_227308_2525	pp_227308	2525	+	A	A0A0C9S3K8sp=Plasma membrane ATPase Wollemia nobilis	sp_v3.0_unigene1063	unigene1063	AT4G30190.1	H[+]-ATPase 2	-0.302028	0.000415553	0.0130968	0.00901729
pp_199937_1072	pp_199937	1072	-	A	Q676U0tr=Disease resistance protein Pinus sylvestris (Scots pine)	sp_v3.0_unigene30686	isotig01574	AT4G02170.1	cotton fiber protein	-0.302024	0.0104874	0.00331972	0.0328418
pp_134774_373	pp_134774	373	+	T	A4ZDL6sp=Antifungal protein ginkbilobin-2 Ginkgo biloba (Ginkgo) (Maidenhair tree)	sp_v3.0_unigene34027	isotig13941	#N/A	#N/A	-0.301604	0.00314288	0.00203195	1.27339e-05
pp_58112_436	pp_58112	436	-	C	---NA---	sp_v3.0_unigene22486	isotig07446	#N/A	#N/A	-0.301373	0.0125468	0.0237073	0.000290522
pp_108259_301	pp_108259	301	?	T	A0A0B0PTI2tr=Putative non-specific lipid-transfer 2 Gossypium arboreum (Tree cotton) (Gossypium nanking)	sp_v3.0_unigene30304	isotig06711	AT3G53980.1	Bifunctional inhibitor/lipid-transfer protein/seed storage 2S albumin superfamily protein	-0.301283	3.4442e-09	0.00309145	0.000167933
pp_178074_1068	pp_178074	1068	-	A	A0A0C9S489tr=TSA: Wollemia nobilis Ref_Wollemi_Transcript_25702_1101 transcribed RNA sequence Wollemia nobilis	sp_v3.0_unigene34145	unigene34145	AT4G00680.1	actin depolymerizing factor 8	-0.300621	0.00053303	0.0136088	0.0177642
pp_100366_126	pp_100366	126	+	T	---NA---	sp_v3.0_unigene33603	unigene33603	#N/A	#N/A	-0.300458	6.46366e-08	0.0118843	0.00843616
pp_239877_430	pp_239877	430	-	G	Q43767sp=Non-specific lipid-transfer protein 4.1 Hordeum vulgare (Barley)	sp_v3.0_unigene29451	unigene29451	AT5G59310.1	lipid transfer protein 4	-0.300409	0.000820083	0.0288747	0.0113756
pp_134771_284	pp_134771	284	?	A	A4ZDL6sp=Antifungal protein ginkbilobin-2 Ginkgo biloba (Ginkgo) (Maidenhair tree)	sp_v3.0_unigene35452	unigene35452	#N/A	#N/A	-0.30039	8.17218e-07	0.00848668	0.00772345
pp_134772_347	pp_134772	347	?	T	A4ZDL6sp=Antifungal protein ginkbilobin-2 Ginkgo biloba (Ginkgo) (Maidenhair tree)	sp_v3.0_unigene34027	isotig13941	#N/A	#N/A	-0.300192	3.88216e-29	6.37789e-10	1.53122e-19
pp_163610_1291	pp_163610	1291	+	A	V5NQQ0tr=Aquaporin Pinus massoniana	sp_v3.0_unigene126701	unigene126701	AT4G00430.1	plasma membrane intrinsic protein 1%3B4	-0.299808	0.0418947	0.000134003	0.0212219
pp_243677_1080	pp_243677	1080	+	A	---NA---	sp_v3.0_unigene30452	unigene30452	#N/A	#N/A	-0.299608	0.00858292	0.0306782	0.0175419
pp_199937_779	pp_199937	779	-	C	Q676U0tr=Disease resistance protein Pinus sylvestris (Scots pine)	sp_v3.0_unigene30686	isotig01574	AT4G02170.1	cotton fiber protein	-0.299496	3.17782e-22	1.3139e-08	2.70084e-07
pp_147689_1658	pp_147689	1658	+	C	A0A0C9S926tr=TSA: Wollemia nobilis Ref_Wollemi_Transcript_2277_1285 transcribed RNA sequence Wollemia nobilis	sp_v3.0_unigene2765	unigene2765	AT1G67430.1	Ribosomal protein L22p/L17e family protein	-0.299437	0.0165453	0.0146294	0.0418667
pp_58112_81	pp_58112	81	-	T	---NA---	sp_v3.0_unigene22486	isotig07446	#N/A	#N/A	-0.299425	0.0318088	0.00458938	6.24687e-07
pp_66254_4237	pp_66254	4237	-	C	A0A1D1XHA3tr=Replication protein A DNA-binding subunit Anthurium amnicola	sp_v3.0_unigene19342	isotig42242	AT2G06510.1	replication protein A 1A	-0.299361	0.00784787	0.0268498	0.00548086
pp_134820_243	pp_134820	243	-	A	A8E1V8tr=Chalcone synthase Pinus pinaster (Maritime pine)	sp_v3.0_unigene34676	unigene21730	AT5G13930.1	Chalcone and stilbene synthase family protein	-0.298684	1.03526e-07	0.00661455	0.00212413
pp_134774_350	pp_134774	350	+	A	A4ZDL6sp=Antifungal protein ginkbilobin-2 Ginkgo biloba (Ginkgo) (Maidenhair tree)	sp_v3.0_unigene34027	isotig13941	#N/A	#N/A	-0.298484	0.00986569	0.00011443	4.51512e-08
pp_100366_249	pp_100366	249	+	A	---NA---	sp_v3.0_unigene33603	unigene33603	#N/A	#N/A	-0.298362	0.00774237	0.00158632	0.00248679
pp_134771_441	pp_134771	441	?	C	A4ZDL6sp=Antifungal protein ginkbilobin-2 Ginkgo biloba (Ginkgo) (Maidenhair tree)	sp_v3.0_unigene35452	unigene35452	#N/A	#N/A	-0.298332	3.82921e-06	0.0290476	2.27197e-08
pp_199937_493	pp_199937	493	-	A	Q676U0tr=Disease resistance protein Pinus sylvestris (Scots pine)	sp_v3.0_unigene30686	isotig01574	AT4G02170.1	cotton fiber protein	-0.298325	1.53934e-09	1.0532e-10	5.27719e-12
pp_67822_1297	pp_67822	1297	-	T	A9NWR1sp=Elongation factor 1-alpha Picea sitchensis (Sitka spruce) (Pinus sitchensis)	sp_v3.0_unigene21427	unigene21427	AT1G07920.1	GTP binding Elongation factor Tu family protein	-0.29816	0.00391473	0.0391147	0.0182284
pp_134772_813	pp_134772	813	?	A	A4ZDL6sp=Antifungal protein ginkbilobin-2 Ginkgo biloba (Ginkgo) (Maidenhair tree)	sp_v3.0_unigene34027	isotig13941	#N/A	#N/A	-0.297864	4.09703e-16	1.43803e-09	2.70025e-26
pp_68474_619	pp_68474	619	+	A	K8FDV3sp=Glutamine synthetase Pinus pinaster (Maritime pine)	sp_v3.0_unigene10503	unigene10503	AT5G37600.1	hypothetical protein	-0.297717	1.56139e-14	0.0471035	0.00756372
pp_67823_1297	pp_67823	1297	-	T	A9NWR1sp=Elongation factor 1-alpha Picea sitchensis (Sitka spruce) (Pinus sitchensis)	sp_v3.0_unigene21427	unigene21427	AT1G07920.1	GTP binding Elongation factor Tu family protein	-0.297713	7.24127e-22	0.00183028	3.16524e-13
pp_245193_47	pp_245193	47	-	A	A0A077EMG8tr=Putative auxin-repressed protein Pinus massoniana	sp_v3.0_unigene17237	isotig13858	AT1G28330.1	dormancy-associated protein-like 1	-0.297475	1.05658e-09	0.0323351	6.51291e-07
pp_178074_1073	pp_178074	1073	-	T	A0A0C9S489tr=TSA: Wollemia nobilis Ref_Wollemi_Transcript_25702_1101 transcribed RNA sequence Wollemia nobilis	sp_v3.0_unigene34145	unigene34145	AT4G00680.1	actin depolymerizing factor 8	-0.297418	9.83319e-07	0.00027076	0.000919431
pp_173296_711	pp_173296	711	?	A	Q8RVJ0tr=Putative translation factor Pinus pinaster (Maritime pine)	sp_v3.0_unigene17134	unigene143647	AT1G54290.1	Translation initiation factor SUI1 family protein	-0.297193	0.00468765	0.0140097	0.0349787
pp_189002_653	pp_189002	653	+	T	---NA---	sp_v3.0_unigene29570	unigene29570	#N/A	#N/A	-0.296893	0.00411616	0.016463	0.000147158
pp_178074_1627	pp_178074	1627	-	T	A0A0C9S489tr=TSA: Wollemia nobilis Ref_Wollemi_Transcript_25702_1101 transcribed RNA sequence Wollemia nobilis	sp_v3.0_unigene34145	unigene34145	AT4G00680.1	actin depolymerizing factor 8	-0.296295	2.20534e-08	0.0268425	0.0028538
pp_212084_1305	pp_212084	1305	-	T	Q9SPI7tr=Actin Picea rubens (Red spruce) (Picea australis)	sp_v3.0_unigene18113	unigene18113	AT5G09810.1	actin 7	-0.296239	0.000186333	0.00778561	4.75225e-06
pp_134772_796	pp_134772	796	?	G	A4ZDL6sp=Antifungal protein ginkbilobin-2 Ginkgo biloba (Ginkgo) (Maidenhair tree)	sp_v3.0_unigene34027	isotig13941	#N/A	#N/A	-0.296128	4.22058e-05	8.43421e-12	3.04934e-09
pp_65927_967	pp_65927	967	-	G	Q6J163sp=Auxin-induced protein 5NG4 Pinus taeda (Loblolly pine)	sp_v3.0_unigene17417	isotig111042	AT1G75500.1	Walls Are Thin 1	-0.296088	0.0262625	0.013519	0.0014423
pp_194247_1262	pp_194247	1262	-	T	A9SME1sp=Thiamine thiazole synthase 2, chloroplastic Physcomitrella patens subsp. patens (Moss)	sp_v3.0_unigene390	unigene390	AT5G54770.1	thiazole biosynthetic enzyme%2C chloroplast (ARA6) (THI1) (THI4)	-0.295922	0.000408598	0.000694092	0.022968
pp_200149_380	pp_200149	380	-	A	---NA---	sp_v3.0_unigene104	unigene4420	#N/A	#N/A	-0.295834	0.0117694	0.00876341	0.0360326
pp_92107_1323	pp_92107	1323	-	C	A9NYY0sp=S-adenosylmethionine synthase 2 Picea sitchensis (Sitka spruce) (Pinus sitchensis)	sp_v3.0_unigene17443	unigene882	AT3G17390.1	S-adenosylmethionine synthetase family protein	-0.295532	0.02448	0.00798423	0.000911461
pp_152554_840	pp_152554	840	-	T	G8C847sp=S-adenosylmethionine decarboxylase proenzyme Pinus sylvestris (Scots pine)	sp_v3.0_unigene17208	isotig11152	AT3G02470.1	S-adenosylmethionine decarboxylase	-0.295467	0.00188064	0.0400678	0.0325125
pp_212084_837	pp_212084	837	-	A	Q9SPI7tr=Actin Picea rubens (Red spruce) (Picea australis)	sp_v3.0_unigene18113	unigene18113	AT5G09810.1	actin 7	-0.29458	0.00792511	0.00959684	0.0127208
pp_163612_1215	pp_163612	1215	+	C	A9NNZ4tr=Putative uncharacterized protein Picea sitchensis (Sitka spruce) (Pinus sitchensis)	sp_v3.0_unigene38053	unigene38053	AT4G23400.1	plasma membrane intrinsic protein 1%3B5	-0.294345	0.000896713	2.02894e-06	4.46727e-06
pp_147689_1529	pp_147689	1529	+	T	A0A0C9S926tr=TSA: Wollemia nobilis Ref_Wollemi_Transcript_2277_1285 transcribed RNA sequence Wollemia nobilis	sp_v3.0_unigene2765	unigene2765	AT1G67430.1	Ribosomal protein L22p/L17e family protein	-0.293794	0.0202078	0.00292809	0.0049872
pp_67823_917	pp_67823	917	-	T	A9NWR1sp=Elongation factor 1-alpha Picea sitchensis (Sitka spruce) (Pinus sitchensis)	sp_v3.0_unigene21427	unigene21427	AT1G07920.1	GTP binding Elongation factor Tu family protein	-0.293217	2.63864e-08	0.00041224	1.41208e-09
pp_134774_351	pp_134774	351	+	T	A4ZDL6sp=Antifungal protein ginkbilobin-2 Ginkgo biloba (Ginkgo) (Maidenhair tree)	sp_v3.0_unigene34027	isotig13941	#N/A	#N/A	-0.293169	0.0049547	3.85158e-05	3.24839e-08
pp_186374_1008	pp_186374	1008	-	A	Q84L42tr=Putative histone H1 Pinus pinaster (Maritime pine)	sp_v3.0_unigene1486	isotig18161	AT2G18050.1	histone H1-3	-0.292873	0.00610442	0.0368495	0.0276218
pp_201987_1381	pp_201987	1381	-	T	EnsemblPlants:Si021922m} Setaria italica (Foxtail millet) (Panicum italicum)	sp_v3.0_unigene2295	isotig13211	AT4G39660.1	alanine:glyoxylate aminotransferase 2	-0.292732	0.035329	0.0446336	0.0130102
pp_134820_299	pp_134820	299	-	A	A8E1V8tr=Chalcone synthase Pinus pinaster (Maritime pine)	sp_v3.0_unigene34676	unigene21730	AT5G13930.1	Chalcone and stilbene synthase family protein	-0.292704	5.26708e-07	0.0349373	0.0349758
pp_72505_279	pp_72505	279	-	A	Q9ZRX0sp=Translationally-controlled tumor protein homolog Pseudotsuga menziesii (Douglas-fir) (Abies menziesii)	sp_v3.0_unigene20693	isotig03932	AT3G05540.1	Methionine sulfoxide reductase (MSS4-like) family protein	-0.292503	1.63371e-07	0.0145628	2.34499e-05
pp_134771_107	pp_134771	107	?	T	A4ZDL6sp=Antifungal protein ginkbilobin-2 Ginkgo biloba (Ginkgo) (Maidenhair tree)	sp_v3.0_unigene35452	unigene35452	#N/A	#N/A	-0.292446	0.00587694	0.00393251	1.20517e-08
pp_78491_429	pp_78491	429	+	A	A9U1Y5tr=Predicted protein Physcomitrella patens subsp. patens (Moss)	sp_v3.0_unigene10344	unigene10344	AT4G25740.1	RNA binding Plectin/S10 domain-containing protein	-0.291959	2.43335e-06	0.0299538	0.00129239
pp_134771_199	pp_134771	199	?	T	A4ZDL6sp=Antifungal protein ginkbilobin-2 Ginkgo biloba (Ginkgo) (Maidenhair tree)	sp_v3.0_unigene35452	unigene35452	#N/A	#N/A	-0.291654	7.06062e-08	0.0272721	5.2166e-07
pp_120534_964	pp_120534	964	+	A	C0PR90tr=Putative uncharacterized protein Picea sitchensis (Sitka spruce) (Pinus sitchensis)	sp_v3.0_unigene17093	unigene17093	AT3G54820.1	plasma membrane intrinsic protein 2%3B5	-0.291529	0.00824975	0.00225675	0.0164063
pp_178074_1074	pp_178074	1074	-	T	A0A0C9S489tr=TSA: Wollemia nobilis Ref_Wollemi_Transcript_25702_1101 transcribed RNA sequence Wollemia nobilis	sp_v3.0_unigene34145	unigene34145	AT4G00680.1	actin depolymerizing factor 8	-0.291234	1.17216e-05	0.0045404	2.26173e-05
pp_144915_503	pp_144915	503	-	A	A0A0C9RGG8tr=TSA: Wollemia nobilis Ref_Wollemi_Transcript_28271_2814 transcribed RNA sequence Wollemia nobilis	sp_v3.0_unigene17494	isotig13575	AT5G17920.1	Cobalamin-independent synthase family protein	-0.291209	0.00568577	1.1942e-05	4.34476e-09
pp_194665_849	pp_194665	849	-	T	A0A0C9RPR8tr=TSA: Wollemia nobilis Ref_Wollemi_Transcript_28540_751 transcribed RNA sequence Wollemia nobilis	sp_v3.0_unigene17926	unigene17926	AT5G24510.1	60S acidic ribosomal protein family	-0.290769	0.0209259	0.021954	0.0180478
pp_181496_348	pp_181496	348	-	T	A0A0C9S8C3tr=TSA: Wollemia nobilis Ref_Wollemi_Transcript_11674_952 transcribed RNA sequence Wollemia nobilis	sp_v3.0_unigene17386	unigene17386	AT1G20693.1	high mobility group B2	-0.290562	0.000277892	0.0483409	0.0395701
pp_100366_136	pp_100366	136	+	A	---NA---	sp_v3.0_unigene33603	unigene33603	#N/A	#N/A	-0.290132	1.38575e-05	0.00332204	0.00433238
pp_199937_1343	pp_199937	1343	-	C	Q676U0tr=Disease resistance protein Pinus sylvestris (Scots pine)	sp_v3.0_unigene30686	isotig01574	AT4G02170.1	cotton fiber protein	-0.289677	6.41506e-08	0.000148814	0.00175112
pp_134772_815	pp_134772	815	?	G	A4ZDL6sp=Antifungal protein ginkbilobin-2 Ginkgo biloba (Ginkgo) (Maidenhair tree)	sp_v3.0_unigene34027	isotig13941	#N/A	#N/A	-0.289617	8.86688e-08	9.92325e-12	3.68986e-29
pp_199937_639	pp_199937	639	-	T	Q676U0tr=Disease resistance protein Pinus sylvestris (Scots pine)	sp_v3.0_unigene30686	isotig01574	AT4G02170.1	cotton fiber protein	-0.289321	4.74554e-52	1.78594e-07	1.73691e-11
pp_212084_1619	pp_212084	1619	-	C	Q9SPI7tr=Actin Picea rubens (Red spruce) (Picea australis)	sp_v3.0_unigene18113	unigene18113	AT5G09810.1	actin 7	-0.288544	0.0406382	0.0116396	7.42581e-05
pp_245193_234	pp_245193	234	-	T	A0A077EMG8tr=Putative auxin-repressed protein Pinus massoniana	sp_v3.0_unigene17237	isotig13858	AT1G28330.1	dormancy-associated protein-like 1	-0.288114	1.58849e-06	0.0300966	0.000882628
pp_134772_788	pp_134772	788	?	A	A4ZDL6sp=Antifungal protein ginkbilobin-2 Ginkgo biloba (Ginkgo) (Maidenhair tree)	sp_v3.0_unigene34027	isotig13941	#N/A	#N/A	-0.287976	5.71404e-06	7.51211e-08	1.1026e-10
pp_67823_919	pp_67823	919	-	A	A9NWR1sp=Elongation factor 1-alpha Picea sitchensis (Sitka spruce) (Pinus sitchensis)	sp_v3.0_unigene21427	unigene21427	AT1G07920.1	GTP binding Elongation factor Tu family protein	-0.287631	3.58366e-08	0.000336013	2.87059e-11
pp_163612_1330	pp_163612	1330	+	G	A9NNZ4tr=Putative uncharacterized protein Picea sitchensis (Sitka spruce) (Pinus sitchensis)	sp_v3.0_unigene38053	unigene38053	AT4G23400.1	plasma membrane intrinsic protein 1%3B5	-0.287464	9.13691e-05	0.0219881	0.000377051
pp_163610_407	pp_163610	407	+	G	V5NQQ0tr=Aquaporin Pinus massoniana	sp_v3.0_unigene126701	unigene126701	AT4G00430.1	plasma membrane intrinsic protein 1%3B4	-0.287462	9.12737e-06	0.00352155	3.61253e-05
pp_58112_79	pp_58112	79	-	T	---NA---	sp_v3.0_unigene22486	isotig07446	#N/A	#N/A	-0.287432	0.0039608	0.00226375	0.0180293
pp_245193_836	pp_245193	836	-	G	A0A077EMG8tr=Putative auxin-repressed protein Pinus massoniana	sp_v3.0_unigene17237	isotig13858	AT1G28330.1	dormancy-associated protein-like 1	-0.286857	0.0117944	0.0418524	0.00684815
pp_68474_913	pp_68474	913	+	G	K8FDV3sp=Glutamine synthetase Pinus pinaster (Maritime pine)	sp_v3.0_unigene10503	unigene10503	AT5G37600.1	hypothetical protein	-0.28682	4.58409e-10	0.00254208	6.63957e-07
pp_73187_490	pp_73187	490	+	A	P51823sp=ADP-ribosylation factor 2 Oryza sativa subsp. japonica (Rice)	sp_v3.0_unigene34335	unigene34335	AT3G62290.1	ADP-ribosylation factor A1E	-0.286651	0.020097	0.00199094	0.0146407
pp_227308_2149	pp_227308	2149	+	G	A0A0C9S3K8sp=Plasma membrane ATPase Wollemia nobilis	sp_v3.0_unigene1063	unigene1063	AT4G30190.1	H[+]-ATPase 2	-0.286467	0.000137281	0.0109104	0.00454569
pp_200922_125	pp_200922	125	-	G	A9NKZ6tr=Putative uncharacterized protein Picea sitchensis (Sitka spruce) (Pinus sitchensis)	sp_v3.0_unigene126660	isotig08726	AT5G19140.1	aluminum induced protein with YGL and LRDR motifs	-0.286458	0.0164848	0.0398316	0.00812505
pp_124914_482	pp_124914	482	-	T	A0A0A7LUB6tr=60S ribosomal protein L3 Albuca bracteata (False sea onion) (Ornithogalum longebracteatum)	sp_v3.0_unigene17236	isotig00605	AT1G43170.1	ribosomal protein 1	-0.286345	0.000334805	0.0155972	0.024251
pp_188583_788	pp_188583	788	+	C	M5WRW6tr=Uncharacterized protein Prunus persica (Peach) (Amygdalus persica)	sp_v3.0_unigene17318	unigene40477	#N/A	#N/A	-0.28629	0.000753375	0.00925453	0.00629812
pp_66604_723	pp_66604	723	+	T	P25818sp=Aquaporin TIP1-1 Arabidopsis thaliana (Mouse-ear cress)	sp_v3.0_unigene17154	unigene17154	AT2G36830.1	gamma tonoplast intrinsic protein	-0.286236	0.0360877	0.00134672	0.045555
pp_198317_862	pp_198317	862	+	T	A9P087tr=Putative uncharacterized protein Picea sitchensis (Sitka spruce) (Pinus sitchensis)	sp_v3.0_unigene29415	isotig03092	#N/A	#N/A	-0.28615	0.0011332	0.000344092	0.000130986
pp_134772_679	pp_134772	679	?	G	A4ZDL6sp=Antifungal protein ginkbilobin-2 Ginkgo biloba (Ginkgo) (Maidenhair tree)	sp_v3.0_unigene34027	isotig13941	#N/A	#N/A	-0.285666	1.3204e-36	0.00168799	2.39933e-14
pp_67823_966	pp_67823	966	-	G	A9NWR1sp=Elongation factor 1-alpha Picea sitchensis (Sitka spruce) (Pinus sitchensis)	sp_v3.0_unigene21427	unigene21427	AT1G07920.1	GTP binding Elongation factor Tu family protein	-0.285512	0.0363747	0.00326773	0.00532657
pp_98622_679	pp_98622	679	+	G	A0A0B0NMF4tr=Programmed cell death 4 Gossypium arboreum (Tree cotton) (Gossypium nanking)	sp_v3.0_unigene29735	isotig15999	#N/A	#N/A	-0.285329	0.0424282	0.00266485	0.0267169
pp_117807_384	pp_117807	384	+	T	G9B4E9tr=Class I chitinase Pinus contorta (Shore pine) (Lodgepole pine)	sp_v3.0_unigene29478	isotig52008	AT2G43590.1	Chitinase family protein	-0.285089	1.75584e-07	0.0211736	7.66325e-08
pp_134758_1216	pp_134758	1216	+	A	Q9LLZ6tr=Proline-rich protein Pinus taeda (Loblolly pine)	sp_v3.0_unigene17005	unigene17005	AT1G62500.1	Bifunctional inhibitor/lipid-transfer protein/seed storage 2S albumin superfamily protein	-0.284934	2.77501e-18	0.0352175	7.1648e-06
pp_243174_854	pp_243174	854	-	G	U5TRI1sp=Eukaryotic translation initiation factor 5A Pinus contorta (Shore pine) (Lodgepole pine)	sp_v3.0_unigene17355	PUT-10013	AT1G13950.1	eukaryotic elongation factor 5A-1	-0.284926	0.000392988	0.0223754	0.00660222
pp_58112_82	pp_58112	82	-	C	---NA---	sp_v3.0_unigene22486	isotig07446	#N/A	#N/A	-0.284735	0.00483414	0.0100015	4.05997e-06
pp_72515_1043	pp_72515	1043	-	G	Q9ZRX0sp=Translationally-controlled tumor protein homolog Pseudotsuga menziesii (Douglas-fir) (Abies menziesii)	sp_v3.0_unigene20693	isotig03932	AT3G05540.1	Methionine sulfoxide reductase (MSS4-like) family protein	-0.28469	6.09453e-05	0.0497533	0.00247042
pp_191864_528	pp_191864	528	-	C	A0A199W7S4tr=Universal stress protein A-like protein Ananas comosus (Pineapple) (Ananas ananas)	sp_v3.0_unigene17066	unigene17066	AT3G03270.2	Adenine nucleotide alpha hydrolases-like superfamily protein	-0.284668	0.0257318	0.0472248	0.00173239
pp_144931_620	pp_144931	620	-	G	A4FT68tr=Putative glycine-rich arabinogalactan protein 3 Pinus pinaster (Maritime pine)	sp_v3.0_unigene29557	isotig65295	#N/A	#N/A	-0.284495	0.00473018	0.0279939	0.0191776
pp_58006_499	pp_58006	499	-	A	PubMed:18943919} Pinus monticola (Western white pine) (Strobus monticola)	sp_v3.0_unigene29673	unigene29673	#N/A	#N/A	-0.284306	0.00401638	0.0206315	1.76355e-05
pp_207941_572	pp_207941	572	+	G	---NA---	sp_v3.0_unigene20726	unigene20726	AT1G67910.1	hypothetical protein	-0.28398	4.76967e-05	0.0139074	0.019288
pp_120534_660	pp_120534	660	+	G	C0PR90tr=Putative uncharacterized protein Picea sitchensis (Sitka spruce) (Pinus sitchensis)	sp_v3.0_unigene17093	unigene17093	AT3G54820.1	plasma membrane intrinsic protein 2%3B5	-0.283948	0.00348149	0.00199329	0.00505906
pp_212084_1616	pp_212084	1616	-	C	Q9SPI7tr=Actin Picea rubens (Red spruce) (Picea australis)	sp_v3.0_unigene18113	unigene18113	AT5G09810.1	actin 7	-0.283934	0.00289515	0.0369815	0.000634791
pp_212084_1622	pp_212084	1622	-	A	Q9SPI7tr=Actin Picea rubens (Red spruce) (Picea australis)	sp_v3.0_unigene18113	unigene18113	AT5G09810.1	actin 7	-0.283315	0.0472739	0.0244947	0.0164122
pp_68474_1701	pp_68474	1701	+	T	K8FDV3sp=Glutamine synthetase Pinus pinaster (Maritime pine)	sp_v3.0_unigene10503	unigene10503	AT5G37600.1	hypothetical protein	-0.282931	0.0192665	0.0115281	0.00118012
pp_117807_786	pp_117807	786	+	G	G9B4E9tr=Class I chitinase Pinus contorta (Shore pine) (Lodgepole pine)	sp_v3.0_unigene29478	isotig52008	AT2G43590.1	Chitinase family protein	-0.282757	2.74477e-05	0.000728724	0.00793151
pp_235191_165	pp_235191	165	+	G	I3XMK6tr=Caffeoyl-CoA-O-methyltransferase Pinus pinaster (Maritime pine)	sp_v3.0_unigene15787	unigene15787	AT4G34050.1	S-adenosyl-L-methionine-dependent methyltransferases superfamily protein	-0.282553	0.000440497	0.0310906	0.00443296
pp_58112_83	pp_58112	83	-	G	---NA---	sp_v3.0_unigene22486	isotig07446	#N/A	#N/A	-0.282343	0.00300165	0.0221047	7.22182e-06
pp_145075_206	pp_145075	206	-	G	A0A0V0I3V8tr=Putative ovule protein Solanum chacoense (Chaco potato)	sp_v3.0_unigene210100	PUT-4912	#N/A	#N/A	-0.280949	0.0049208	0.00572805	0.0267252
pp_108496_1129	pp_108496	1129	-	T	Q71H73sp=Histone H3.3 Vitis vinifera (Grape)	sp_v3.0_unigene1183	unigene1183	AT4G40030.2	Histone superfamily protein	-0.27935	0.00338513	0.0201523	0.047811
pp_199671_570	pp_199671	570	-	C	Q8LFH7sp=60S ribosomal protein L37-1 Arabidopsis thaliana (Mouse-ear cress)	sp_v3.0_unigene35456	isotig02769	AT1G15250.1	Zinc-binding ribosomal protein family protein	-0.279345	0.0255036	0.000334625	0.0456977
pp_134772_352	pp_134772	352	?	A	A4ZDL6sp=Antifungal protein ginkbilobin-2 Ginkgo biloba (Ginkgo) (Maidenhair tree)	sp_v3.0_unigene34027	isotig13941	#N/A	#N/A	-0.27927	6.53308e-27	1.07083e-10	3.91187e-19
pp_221461_1272	pp_221461	1272	-	T	A9NVC5tr=Putative uncharacterized protein Picea sitchensis (Sitka spruce) (Pinus sitchensis)	sp_v3.0_unigene20608	isotig08312	AT5G60790.1	ABC transporter family protein	-0.27909	0.0353926	0.0064932	0.00901825
pp_209534_369	pp_209534	369	-	T	A9NUY8sp=Catalase Picea sitchensis (Sitka spruce) (Pinus sitchensis)	sp_v3.0_unigene23356	isotig11537	AT1G20620.1	catalase 3	-0.278993	5.06851e-05	0.0216478	0.000211602
pp_209534_368	pp_209534	368	-	A	A9NUY8sp=Catalase Picea sitchensis (Sitka spruce) (Pinus sitchensis)	sp_v3.0_unigene23356	isotig11537	AT1G20620.1	catalase 3	-0.27895	0.0269727	0.000733115	0.00705452
pp_67823_918	pp_67823	918	-	A	A9NWR1sp=Elongation factor 1-alpha Picea sitchensis (Sitka spruce) (Pinus sitchensis)	sp_v3.0_unigene21427	unigene21427	AT1G07920.1	GTP binding Elongation factor Tu family protein	-0.278949	9.39761e-08	0.000211867	4.62721e-09
pp_72505_277	pp_72505	277	-	A	Q9ZRX0sp=Translationally-controlled tumor protein homolog Pseudotsuga menziesii (Douglas-fir) (Abies menziesii)	sp_v3.0_unigene20693	isotig03932	AT3G05540.1	Methionine sulfoxide reductase (MSS4-like) family protein	-0.278525	0.000358836	0.0273982	1.40547e-06
pp_178074_1632	pp_178074	1632	-	C	A0A0C9S489tr=TSA: Wollemia nobilis Ref_Wollemi_Transcript_25702_1101 transcribed RNA sequence Wollemia nobilis	sp_v3.0_unigene34145	unigene34145	AT4G00680.1	actin depolymerizing factor 8	-0.27845	0.00279202	0.00120054	0.00363824
pp_199937_1151	pp_199937	1151	-	G	Q676U0tr=Disease resistance protein Pinus sylvestris (Scots pine)	sp_v3.0_unigene30686	isotig01574	AT4G02170.1	cotton fiber protein	-0.278383	5.44413e-24	0.009038	1.9261e-07
pp_178074_1076	pp_178074	1076	-	T	A0A0C9S489tr=TSA: Wollemia nobilis Ref_Wollemi_Transcript_25702_1101 transcribed RNA sequence Wollemia nobilis	sp_v3.0_unigene34145	unigene34145	AT4G00680.1	actin depolymerizing factor 8	-0.278256	0.00850134	0.000768372	0.000647456
pp_79723_1323	pp_79723	1323	+	G	A9NU27tr=Putative uncharacterized protein Picea sitchensis (Sitka spruce) (Pinus sitchensis)	sp_v3.0_unigene16977	unigene16977	AT5G25610.1	BURP domain-containing protein	-0.277898	0.000185892	0.0189134	0.0381432
pp_58112_80	pp_58112	80	-	C	---NA---	sp_v3.0_unigene22486	isotig07446	#N/A	#N/A	-0.277804	0.0193657	0.00639406	0.000227827
pp_134772_324	pp_134772	324	?	A	A4ZDL6sp=Antifungal protein ginkbilobin-2 Ginkgo biloba (Ginkgo) (Maidenhair tree)	sp_v3.0_unigene34027	isotig13941	#N/A	#N/A	-0.276763	1.43549e-07	8.66182e-05	1.9224e-12
pp_109023_889	pp_109023	889	+	G	A0A061E8D8tr=Ribosomal protein L18e/L15 superfamily protein Theobroma cacao (Cacao) (Cocoa)	sp_v3.0_unigene16965	unigene16965	AT1G70600.1	Ribosomal protein L18e/L15 superfamily protein	-0.276603	0.00123274	0.0222906	0.00224182
pp_117807_787	pp_117807	787	+	G	G9B4E9tr=Class I chitinase Pinus contorta (Shore pine) (Lodgepole pine)	sp_v3.0_unigene29478	isotig52008	AT2G43590.1	Chitinase family protein	-0.276286	0.000370616	0.0110587	0.00579272
pp_117765_150	pp_117765	150	-	C	A0A0D6QR66tr=Uncharacterized protein Araucaria cunninghamii (Hoop pine) (Moreton Bay pine)	sp_v3.0_unigene46004	isotig26679	AT4G28670.1	cysteine-rich RECEPTOR-like kinase%2C putative (DUF26)	-0.275208	4.25384e-08	0.0304906	0.000508547
pp_152323_657	pp_152323	657	-	G	A9NQ02tr=Putative uncharacterized protein Picea sitchensis (Sitka spruce) (Pinus sitchensis)	sp_v3.0_unigene46475	unigene18217	AT3G43810.1	calmodulin 7	-0.275124	0.00101846	0.027116	0.0440552
pp_155709_541	pp_155709	541	+	C	Q41951sp=Aquaporin TIP2-1 Arabidopsis thaliana (Mouse-ear cress)	sp_v3.0_unigene17336	PUT-3916004	AT3G16240.1	delta tonoplast integral protein	-0.275075	3.26209e-14	0.000372764	1.71952e-10
pp_225711_1398	pp_225711	1398	-	C	A0A0C9QTP7tr=TSA: Wollemia nobilis Ref_Wollemi_Transcript_10235_1472 transcribed RNA sequence Wollemia nobilis	sp_v3.0_unigene17341	unigene17341	AT1G05850.1	Chitinase family protein	-0.274801	0.00182508	0.0123004	0.0106093
pp_68474_887	pp_68474	887	+	T	K8FDV3sp=Glutamine synthetase Pinus pinaster (Maritime pine)	sp_v3.0_unigene10503	unigene10503	AT5G37600.1	hypothetical protein	-0.274707	0.00509049	0.0217218	0.0305517
pp_165560_1716	pp_165560	1716	+	C	A0A0C9S6F1tr=TSA: Wollemia nobilis Ref_Wollemi_Transcript_15057_2802 transcribed RNA sequence Wollemia nobilis	sp_v3.0_unigene8175	unigene8175	AT4G24690.1	ubiquitin-associated (UBA)/TS-N domain-containing protein / octicosapeptide/Phox/Bemp1 (PB1) domain-containing protein	-0.274452	0.00517539	0.0326825	0.00835664
pp_136341_2021	pp_136341	2021	-	A	A9NPE3tr=Putative uncharacterized protein Picea sitchensis (Sitka spruce) (Pinus sitchensis)	sp_v3.0_unigene21361	isotig49409	AT2G16850.1	plasma membrane intrinsic protein 2%3B8	-0.273626	1.55372e-08	0.0108172	0.0114437
pp_72505_281	pp_72505	281	-	A	Q9ZRX0sp=Translationally-controlled tumor protein homolog Pseudotsuga menziesii (Douglas-fir) (Abies menziesii)	sp_v3.0_unigene20693	isotig03932	AT3G05540.1	Methionine sulfoxide reductase (MSS4-like) family protein	-0.27313	0.0307089	0.00129996	9.9469e-05
pp_199937_607	pp_199937	607	-	G	Q676U0tr=Disease resistance protein Pinus sylvestris (Scots pine)	sp_v3.0_unigene30686	isotig01574	AT4G02170.1	cotton fiber protein	-0.272322	1.54729e-05	1.77491e-17	1.75426e-09
pp_203258_670	pp_203258	670	-	T	W9RHT8tr=Zinc finger A20 and AN1 domain-containing stress-associated protein 8 Morus notabilis	sp_v3.0_unigene1105	isotig32612	AT1G51200.1	A20/AN1-like zinc finger family protein	-0.27208	0.000575888	0.0158362	0.0252264
pp_194247_1261	pp_194247	1261	-	G	A9SME1sp=Thiamine thiazole synthase 2, chloroplastic Physcomitrella patens subsp. patens (Moss)	sp_v3.0_unigene390	unigene390	AT5G54770.1	thiazole biosynthetic enzyme%2C chloroplast (ARA6) (THI1) (THI4)	-0.271969	0.000815611	0.00177795	0.0178291
pp_212196_909	pp_212196	909	-	C	A0A0C9S1K7tr=TSA: Wollemia nobilis Ref_Wollemi_Transcript_25216_1617 transcribed RNA sequence Wollemia nobilis	sp_v3.0_unigene2954	unigene2954	AT5G19760.1	Mitochondrial substrate carrier family protein	-0.271837	0.0042944	0.042909	0.0052917
pp_212084_836	pp_212084	836	-	A	Q9SPI7tr=Actin Picea rubens (Red spruce) (Picea australis)	sp_v3.0_unigene18113	unigene18113	AT5G09810.1	actin 7	-0.271734	0.00479117	0.0496765	0.00937891
pp_174498_1042	pp_174498	1042	+	A	A0A0C9S4A3tr=TSA: Wollemia nobilis Ref_Wollemi_Transcript_25546_915 transcribed RNA sequence Wollemia nobilis	sp_v3.0_unigene29549	unigene29549	AT3G08890.1	hypothetical protein (Protein of unknown function%2C DUF538)	-0.271413	0.00108548	0.0168114	0.00245038
pp_153045_1221	pp_153045	1221	+	G	A0A0K0M6X6tr=BSU2 Pinus tabuliformis (Chinese pine) (Pinus leucosperma)	sp_v3.0_unigene17163	unigene17163	AT1G24735.1	S-adenosyl-L-methionine-dependent methyltransferases superfamily protein	-0.27085	7.12043e-08	0.00040389	1.57729e-12
pp_134771_235	pp_134771	235	?	G	A4ZDL6sp=Antifungal protein ginkbilobin-2 Ginkgo biloba (Ginkgo) (Maidenhair tree)	sp_v3.0_unigene35452	unigene35452	#N/A	#N/A	-0.270793	3.63641e-06	0.00032594	0.00955709
pp_58006_714	pp_58006	714	-	T	PubMed:18943919} Pinus monticola (Western white pine) (Strobus monticola)	sp_v3.0_unigene29673	unigene29673	#N/A	#N/A	-0.270662	0.0241075	0.00565414	0.0272024
pp_199937_605	pp_199937	605	-	C	Q676U0tr=Disease resistance protein Pinus sylvestris (Scots pine)	sp_v3.0_unigene30686	isotig01574	AT4G02170.1	cotton fiber protein	-0.270418	0.00214653	9.608e-14	6.52017e-08
pp_134774_372	pp_134774	372	+	G	A4ZDL6sp=Antifungal protein ginkbilobin-2 Ginkgo biloba (Ginkgo) (Maidenhair tree)	sp_v3.0_unigene34027	isotig13941	#N/A	#N/A	-0.270186	0.0190744	1.03835e-05	3.89313e-15
pp_225253_926	pp_225253	926	-	G	Q1XG58tr=Putative elongation factor Cryptomeria japonica (Japanese cedar) (Cupressus japonica)	sp_v3.0_unigene29456	unigene29456	AT1G30230.1	translation elongation factor EF1B/ribosomal protein S6 family protein	-0.269982	0.0201805	0.000966823	4.11699e-05
pp_134758_1237	pp_134758	1237	+	T	Q9LLZ6tr=Proline-rich protein Pinus taeda (Loblolly pine)	sp_v3.0_unigene17005	unigene17005	AT1G62500.1	Bifunctional inhibitor/lipid-transfer protein/seed storage 2S albumin superfamily protein	-0.269309	3.08432e-07	0.0150768	1.39736e-05
pp_189002_528	pp_189002	528	+	C	---NA---	sp_v3.0_unigene29570	unigene29570	#N/A	#N/A	-0.269142	0.000424469	0.0387879	1.11871e-05
pp_166621_1161	pp_166621	1161	-	A	Q94JN2sp=Profilin Ananas comosus (Pineapple) (Ananas ananas)	sp_v3.0_unigene29644	unigene29644	AT5G56600.1	profilin	-0.269005	0.049572	0.036645	0.0462294
pp_212084_1614	pp_212084	1614	-	C	Q9SPI7tr=Actin Picea rubens (Red spruce) (Picea australis)	sp_v3.0_unigene18113	unigene18113	AT5G09810.1	actin 7	-0.268875	0.017733	0.000934902	0.00910727
pp_120530_957	pp_120530	957	-	T	O49921tr=PaMip-2 Picea abies (Norway spruce) (Picea excelsa)	sp_v3.0_unigene21408	unigene21408	AT4G35100.1	plasma membrane intrinsic protein 3	-0.268254	0.00580631	0.0215813	0.00169897
pp_207994_460	pp_207994	460	+	C	EnsemblPlants:Si007612m} Setaria italica (Foxtail millet) (Panicum italicum)	sp_v3.0_unigene21430	unigene21430	AT5G55620.1	hypothetical protein	-0.268142	0.000263138	3.54955e-06	1.13308e-05
pp_58112_66	pp_58112	66	-	G	---NA---	sp_v3.0_unigene22486	isotig07446	#N/A	#N/A	-0.268026	0.0323619	0.00557801	0.0216544
pp_194247_1196	pp_194247	1196	-	G	A9SME1sp=Thiamine thiazole synthase 2, chloroplastic Physcomitrella patens subsp. patens (Moss)	sp_v3.0_unigene390	unigene390	AT5G54770.1	thiazole biosynthetic enzyme%2C chloroplast (ARA6) (THI1) (THI4)	-0.267959	2.72981e-07	0.0149604	0.0431015
pp_67821_1169	pp_67821	1169	-	G	A9NWR1sp=Elongation factor 1-alpha Picea sitchensis (Sitka spruce) (Pinus sitchensis)	sp_v3.0_unigene21427	unigene21427	AT1G07920.1	GTP binding Elongation factor Tu family protein	-0.267841	0.0048872	0.0465965	0.0187752
pp_152554_1468	pp_152554	1468	-	A	G8C847sp=S-adenosylmethionine decarboxylase proenzyme Pinus sylvestris (Scots pine)	sp_v3.0_unigene17208	isotig11152	AT3G02470.1	S-adenosylmethionine decarboxylase	-0.267778	0.00112014	0.0203525	0.0120812
pp_215568_247	pp_215568	247	+	A	P29516sp=Tubulin beta-8 chain Arabidopsis thaliana (Mouse-ear cress)	sp_v3.0_unigene21410	isotig46720	AT5G23860.1	tubulin beta 8	-0.267545	0.00217573	0.0437256	0.0288887
pp_66319_507	pp_66319	507	+	T	---NA---	sp_v3.0_unigene17075	unigene17075	#N/A	#N/A	-0.266503	0.0176611	0.00178876	0.000184649
pp_98623_721	pp_98623	721	+	G	A0A0B0NMF4tr=Programmed cell death 4 Gossypium arboreum (Tree cotton) (Gossypium nanking)	sp_v3.0_unigene29735	isotig15999	#N/A	#N/A	-0.265924	0.00351046	0.00214556	0.0417187
pp_164176_840	pp_164176	840	-	A	B7FGG7tr=Maternal effect embryo arrest protein, putative Medicago truncatula (Barrel medic) (Medicago tribuloides)	sp_v3.0_unigene16932	unigene174	AT4G37300.1	maternal effect embryo arrest 59	-0.265166	0.0492509	0.0219842	0.0213415
pp_184161_503	pp_184161	503	+	A	A9NLH4tr=Putative uncharacterized protein Picea sitchensis (Sitka spruce) (Pinus sitchensis)	sp_v3.0_unigene27360	isotig04072	AT1G19530.1	DNA polymerase epsilon catalytic subunit A	-0.26513	0.0465108	0.016426	0.00172053
pp_72505_244	pp_72505	244	-	T	Q9ZRX0sp=Translationally-controlled tumor protein homolog Pseudotsuga menziesii (Douglas-fir) (Abies menziesii)	sp_v3.0_unigene20693	isotig03932	AT3G05540.1	Methionine sulfoxide reductase (MSS4-like) family protein	-0.263948	0.000548958	0.0229892	0.0398549
pp_108445_1046	pp_108445	1046	+	A	O22429tr=Calcium binding protein Pinus taeda (Loblolly pine)	sp_v3.0_unigene20892	PUT-3316000	AT1G24620.1	EF hand calcium-binding protein family	-0.263671	0.000541412	0.000442403	0.00013444
pp_152552_533	pp_152552	533	-	A	G8C847sp=S-adenosylmethionine decarboxylase proenzyme Pinus sylvestris (Scots pine)	sp_v3.0_unigene17208	isotig11152	AT3G02470.1	S-adenosylmethionine decarboxylase	-0.263392	0.00220103	0.0289967	0.0054425
pp_178074_1075	pp_178074	1075	-	A	A0A0C9S489tr=TSA: Wollemia nobilis Ref_Wollemi_Transcript_25702_1101 transcribed RNA sequence Wollemia nobilis	sp_v3.0_unigene34145	unigene34145	AT4G00680.1	actin depolymerizing factor 8	-0.262879	0.0279584	0.00061171	0.00132429
pp_201987_1346	pp_201987	1346	-	A	EnsemblPlants:Si021922m} Setaria italica (Foxtail millet) (Panicum italicum)	sp_v3.0_unigene2295	isotig13211	AT4G39660.1	alanine:glyoxylate aminotransferase 2	-0.262854	2.22134e-06	3.12499e-05	0.00582538
pp_178074_1673	pp_178074	1673	-	G	A0A0C9S489tr=TSA: Wollemia nobilis Ref_Wollemi_Transcript_25702_1101 transcribed RNA sequence Wollemia nobilis	sp_v3.0_unigene34145	unigene34145	AT4G00680.1	actin depolymerizing factor 8	-0.262807	1.0862e-05	0.00271908	0.0123503
pp_163612_1214	pp_163612	1214	+	G	A9NNZ4tr=Putative uncharacterized protein Picea sitchensis (Sitka spruce) (Pinus sitchensis)	sp_v3.0_unigene38053	unigene38053	AT4G23400.1	plasma membrane intrinsic protein 1%3B5	-0.262798	0.000796141	3.57867e-05	7.1623e-06
pp_129585_1605	pp_129585	1605	+	G	A0A0C9S9Q7tr=TSA: Wollemia nobilis Ref_Wollemi_Transcript_7033_2031 transcribed RNA sequence Wollemia nobilis	sp_v3.0_unigene17433	unigene17433	AT1G62290.1	Saposin-like aspartyl protease family protein	-0.262542	0.00191271	0.00271401	0.000818023
pp_163612_1216	pp_163612	1216	+	C	A9NNZ4tr=Putative uncharacterized protein Picea sitchensis (Sitka spruce) (Pinus sitchensis)	sp_v3.0_unigene38053	unigene38053	AT4G23400.1	plasma membrane intrinsic protein 1%3B5	-0.262354	0.000188072	0.00081047	9.33021e-07
pp_194247_1257	pp_194247	1257	-	T	A9SME1sp=Thiamine thiazole synthase 2, chloroplastic Physcomitrella patens subsp. patens (Moss)	sp_v3.0_unigene390	unigene390	AT5G54770.1	thiazole biosynthetic enzyme%2C chloroplast (ARA6) (THI1) (THI4)	-0.26234	0.000611723	0.000321948	0.0118127
pp_199937_532	pp_199937	532	-	T	Q676U0tr=Disease resistance protein Pinus sylvestris (Scots pine)	sp_v3.0_unigene30686	isotig01574	AT4G02170.1	cotton fiber protein	-0.262308	6.56299e-11	0.00011507	0.0010992
pp_72505_691	pp_72505	691	-	C	Q9ZRX0sp=Translationally-controlled tumor protein homolog Pseudotsuga menziesii (Douglas-fir) (Abies menziesii)	sp_v3.0_unigene20693	isotig03932	AT3G05540.1	Methionine sulfoxide reductase (MSS4-like) family protein	-0.262288	0.0077656	3.37354e-06	9.16648e-09
pp_73187_262	pp_73187	262	+	G	P51823sp=ADP-ribosylation factor 2 Oryza sativa subsp. japonica (Rice)	sp_v3.0_unigene34335	unigene34335	AT3G62290.1	ADP-ribosylation factor A1E	-0.262261	0.000488773	0.00230261	0.00817674
pp_227308_3154	pp_227308	3154	+	T	A0A0C9S3K8sp=Plasma membrane ATPase Wollemia nobilis	sp_v3.0_unigene1063	unigene1063	AT4G30190.1	H[+]-ATPase 2	-0.262213	0.00347366	0.00590461	0.0370609
pp_67823_1169	pp_67823	1169	-	G	A9NWR1sp=Elongation factor 1-alpha Picea sitchensis (Sitka spruce) (Pinus sitchensis)	sp_v3.0_unigene21427	unigene21427	AT1G07920.1	GTP binding Elongation factor Tu family protein	-0.262177	1.70196e-07	6.8998e-06	8.34845e-07
pp_94288_490	pp_94288	490	-	C	EnsemblPlants:Si021434m} Setaria italica (Foxtail millet) (Panicum italicum)	sp_v3.0_unigene370	unigene370	AT3G12580.1	heat shock protein 70	-0.261318	0.00968252	0.0294945	0.0106366
pp_134771_269	pp_134771	269	?	T	A4ZDL6sp=Antifungal protein ginkbilobin-2 Ginkgo biloba (Ginkgo) (Maidenhair tree)	sp_v3.0_unigene35452	unigene35452	#N/A	#N/A	-0.261154	0.00507807	2.37608e-05	6.16221e-16
pp_245193_731	pp_245193	731	-	C	A0A077EMG8tr=Putative auxin-repressed protein Pinus massoniana	sp_v3.0_unigene17237	isotig13858	AT1G28330.1	dormancy-associated protein-like 1	-0.260741	0.00830844	0.0201407	0.0243397
pp_194247_1255	pp_194247	1255	-	A	A9SME1sp=Thiamine thiazole synthase 2, chloroplastic Physcomitrella patens subsp. patens (Moss)	sp_v3.0_unigene390	unigene390	AT5G54770.1	thiazole biosynthetic enzyme%2C chloroplast (ARA6) (THI1) (THI4)	-0.260365	0.0023616	2.10467e-05	0.0174301
pp_134771_247	pp_134771	247	?	G	A4ZDL6sp=Antifungal protein ginkbilobin-2 Ginkgo biloba (Ginkgo) (Maidenhair tree)	sp_v3.0_unigene35452	unigene35452	#N/A	#N/A	-0.259946	1.78011e-07	0.0365169	1.1241e-06
pp_163612_1154	pp_163612	1154	+	G	A9NNZ4tr=Putative uncharacterized protein Picea sitchensis (Sitka spruce) (Pinus sitchensis)	sp_v3.0_unigene38053	unigene38053	AT4G23400.1	plasma membrane intrinsic protein 1%3B5	-0.259849	0.0303487	0.00302954	0.00140851
pp_79642_447	pp_79642	447	-	A	A4L7R7sp=Defensin-1 Pinus sylvestris (Scots pine)	sp_v3.0_unigene127146	unigene127146	AT2G02120.1	Scorpion toxin-like knottin superfamily protein	-0.259734	0.0133094	0.0169423	0.0341048
pp_152554_1292	pp_152554	1292	-	G	G8C847sp=S-adenosylmethionine decarboxylase proenzyme Pinus sylvestris (Scots pine)	sp_v3.0_unigene17208	isotig11152	AT3G02470.1	S-adenosylmethionine decarboxylase	-0.258799	0.0218653	0.0173425	0.018968
pp_207994_462	pp_207994	462	+	C	EnsemblPlants:Si007612m} Setaria italica (Foxtail millet) (Panicum italicum)	sp_v3.0_unigene21430	unigene21430	AT5G55620.1	hypothetical protein	-0.258745	0.000235046	5.03681e-05	0.00514776
pp_108259_562	pp_108259	562	?	C	A0A0B0PTI2tr=Putative non-specific lipid-transfer 2 Gossypium arboreum (Tree cotton) (Gossypium nanking)	sp_v3.0_unigene30304	isotig06711	AT3G53980.1	Bifunctional inhibitor/lipid-transfer protein/seed storage 2S albumin superfamily protein	-0.258419	1.40815e-12	0.00118699	0.0100748
pp_189002_527	pp_189002	527	+	G	---NA---	sp_v3.0_unigene29570	unigene29570	#N/A	#N/A	-0.258371	0.000248244	0.00136558	6.81119e-07
pp_134771_234	pp_134771	234	?	T	A4ZDL6sp=Antifungal protein ginkbilobin-2 Ginkgo biloba (Ginkgo) (Maidenhair tree)	sp_v3.0_unigene35452	unigene35452	#N/A	#N/A	-0.25828	0.000443275	6.74993e-09	6.48333e-17
pp_92107_1738	pp_92107	1738	-	T	A9NYY0sp=S-adenosylmethionine synthase 2 Picea sitchensis (Sitka spruce) (Pinus sitchensis)	sp_v3.0_unigene17443	unigene882	AT3G17390.1	S-adenosylmethionine synthetase family protein	-0.258075	1.09052e-12	0.0189762	4.0372e-06
pp_134820_244	pp_134820	244	-	A	A8E1V8tr=Chalcone synthase Pinus pinaster (Maritime pine)	sp_v3.0_unigene34676	unigene21730	AT5G13930.1	Chalcone and stilbene synthase family protein	-0.257905	1.09547e-05	0.0168225	0.00356298
pp_202980_1044	pp_202980	1044	+	T	A9P1N7tr=Putative uncharacterized protein Picea sitchensis (Sitka spruce) (Pinus sitchensis)	sp_v3.0_unigene265	unigene265	AT1G48630.1	receptor for activated C kinase 1B	-0.25753	0.000124944	0.0112298	0.0068942
pp_210565_516	pp_210565	516	-	G	A9NKS7tr=Putative uncharacterized protein Picea sitchensis (Sitka spruce) (Pinus sitchensis)	sp_v3.0_unigene17115	isotig32782	AT4G39090.1	Papain family cysteine protease	-0.257226	0.0385672	0.0180471	0.0348508
pp_212084_849	pp_212084	849	-	T	Q9SPI7tr=Actin Picea rubens (Red spruce) (Picea australis)	sp_v3.0_unigene18113	unigene18113	AT5G09810.1	actin 7	-0.257055	1.59425e-05	0.000836161	0.0432709
pp_197369_729	pp_197369	729	-	C	A9NS25sp=Hexosyltransferase Picea sitchensis (Sitka spruce) (Pinus sitchensis)	sp_v3.0_unigene16911	isotig05291	AT2G47180.1	galactinol synthase 1	-0.257039	8.9292e-10	0.0272614	1.24882e-05
pp_181110_1096	pp_181110	1096	-	C	A0A061F0C3tr=Germin-like protein subfamily 1 member 18 Theobroma cacao (Cacao) (Cocoa)	sp_v3.0_unigene22026	unigene30325	AT1G09560.1	germin-like protein 5	-0.256761	6.00753e-05	0.00540196	0.0197557
pp_225711_1406	pp_225711	1406	-	G	A0A0C9QTP7tr=TSA: Wollemia nobilis Ref_Wollemi_Transcript_10235_1472 transcribed RNA sequence Wollemia nobilis	sp_v3.0_unigene17341	unigene17341	AT1G05850.1	Chitinase family protein	-0.256434	3.0072e-12	0.0333663	7.15168e-06
pp_207994_461	pp_207994	461	+	C	EnsemblPlants:Si007612m} Setaria italica (Foxtail millet) (Panicum italicum)	sp_v3.0_unigene21430	unigene21430	AT5G55620.1	hypothetical protein	-0.255899	0.000924869	1.40413e-05	0.000484316
pp_212196_911	pp_212196	911	-	T	A0A0C9S1K7tr=TSA: Wollemia nobilis Ref_Wollemi_Transcript_25216_1617 transcribed RNA sequence Wollemia nobilis	sp_v3.0_unigene2954	unigene2954	AT5G19760.1	Mitochondrial substrate carrier family protein	-0.255733	0.00369	0.0137701	0.00828492
pp_79634_376	pp_79634	376	-	C	A4L7R7sp=Defensin-1 Pinus sylvestris (Scots pine)	sp_v3.0_unigene35374	unigene35374	AT2G02130.1	low-molecular-weight cysteine-rich 68	-0.255714	7.94003e-08	5.01826e-05	0.000158303
pp_123492_350	pp_123492	350	-	C	A9NPI2tr=Putative uncharacterized protein Picea sitchensis (Sitka spruce) (Pinus sitchensis)	sp_v3.0_unigene11406	isotig53640	AT5G43830.1	aluminum induced protein with YGL and LRDR motifs	-0.255052	0.00043242	0.00654741	0.0294326
pp_236058_160	pp_236058	160	+	C	---NA---	sp_v3.0_unigene29668	unigene29668	AT3G25960.1	Pyruvate kinase family protein	-0.255011	0.0142893	0.0439003	0.0178709
pp_198127_1066	pp_198127	1066	-	A	A3AXI1tr=Uncharacterized protein Oryza sativa subsp. japonica (Rice)	sp_v3.0_unigene15208	unigene15208	AT5G55850.3	RPM1-interacting protein 4 (RIN4) family protein	-0.254663	0.0025588	0.0245115	0.00567874
pp_236058_161	pp_236058	161	+	A	---NA---	sp_v3.0_unigene29668	unigene29668	AT3G25960.1	Pyruvate kinase family protein	-0.254333	0.0191248	0.0366903	0.0202661
pp_245193_48	pp_245193	48	-	A	A0A077EMG8tr=Putative auxin-repressed protein Pinus massoniana	sp_v3.0_unigene17237	isotig13858	AT1G28330.1	dormancy-associated protein-like 1	-0.254058	4.46881e-07	0.0439945	0.00201103
pp_201987_1714	pp_201987	1714	-	C	EnsemblPlants:Si021922m} Setaria italica (Foxtail millet) (Panicum italicum)	sp_v3.0_unigene2295	isotig13211	AT4G39660.1	alanine:glyoxylate aminotransferase 2	-0.253702	1.19179e-05	0.0155623	0.0498788
pp_100366_128	pp_100366	128	+	T	---NA---	sp_v3.0_unigene33603	unigene33603	#N/A	#N/A	-0.253676	2.94193e-05	0.00645163	0.00214967
pp_66319_590	pp_66319	590	+	A	---NA---	sp_v3.0_unigene17075	unigene17075	#N/A	#N/A	-0.253599	3.46064e-10	0.00296289	2.90869e-07
pp_200207_1464	pp_200207	1464	-	G	Q9LLZ6tr=Proline-rich protein Pinus taeda (Loblolly pine)	sp_v3.0_unigene34752	isotig41813	AT1G62500.1	Bifunctional inhibitor/lipid-transfer protein/seed storage 2S albumin superfamily protein	-0.253331	5.42146e-06	0.00792428	0.00473605
pp_134771_267	pp_134771	267	?	G	A4ZDL6sp=Antifungal protein ginkbilobin-2 Ginkgo biloba (Ginkgo) (Maidenhair tree)	sp_v3.0_unigene35452	unigene35452	#N/A	#N/A	-0.253169	0.000451947	0.00198472	2.91888e-06
pp_234361_759	pp_234361	759	+	G	Q9S7E4sp=Formate dehydrogenase, chloroplastic/mitochondrial Arabidopsis thaliana (Mouse-ear cress)	sp_v3.0_unigene27054	isotig29756	AT5G14780.1	formate dehydrogenase	-0.252351	0.0030402	0.0294018	0.0137061
pp_172834_300	pp_172834	300	-	G	A0A0C9S6P7tr=TSA: Wollemia nobilis Ref_Wollemi_Transcript_14472_1488 transcribed RNA sequence Wollemia nobilis	sp_v3.0_unigene30356	isotig26311	AT1G60710.1	NAD(P)-linked oxidoreductase superfamily protein	-0.252249	0.0126448	0.0214644	0.0140912
pp_100366_127	pp_100366	127	+	A	---NA---	sp_v3.0_unigene33603	unigene33603	#N/A	#N/A	-0.251578	1.00731e-05	0.0215079	0.00378084
pp_72515_329	pp_72515	329	-	T	Q9ZRX0sp=Translationally-controlled tumor protein homolog Pseudotsuga menziesii (Douglas-fir) (Abies menziesii)	sp_v3.0_unigene20693	isotig03932	AT3G05540.1	Methionine sulfoxide reductase (MSS4-like) family protein	-0.251075	0.000161742	0.000405206	1.67581e-07
pp_134774_535	pp_134774	535	+	C	A4ZDL6sp=Antifungal protein ginkbilobin-2 Ginkgo biloba (Ginkgo) (Maidenhair tree)	sp_v3.0_unigene34027	isotig13941	#N/A	#N/A	-0.251058	0.00145942	0.000955223	6.51514e-08
pp_134772_797	pp_134772	797	?	G	A4ZDL6sp=Antifungal protein ginkbilobin-2 Ginkgo biloba (Ginkgo) (Maidenhair tree)	sp_v3.0_unigene34027	isotig13941	#N/A	#N/A	-0.250785	1.15561e-06	5.17001e-06	1.3254e-08
pp_245193_381	pp_245193	381	-	G	A0A077EMG8tr=Putative auxin-repressed protein Pinus massoniana	sp_v3.0_unigene17237	isotig13858	AT1G28330.1	dormancy-associated protein-like 1	-0.250784	0.0289502	0.000322204	0.00117495
pp_194247_1245	pp_194247	1245	-	G	A9SME1sp=Thiamine thiazole synthase 2, chloroplastic Physcomitrella patens subsp. patens (Moss)	sp_v3.0_unigene390	unigene390	AT5G54770.1	thiazole biosynthetic enzyme%2C chloroplast (ARA6) (THI1) (THI4)	-0.250634	0.0116249	0.000263246	0.00612234
pp_245193_538	pp_245193	538	-	C	A0A077EMG8tr=Putative auxin-repressed protein Pinus massoniana	sp_v3.0_unigene17237	isotig13858	AT1G28330.1	dormancy-associated protein-like 1	-0.250593	0.0452996	0.00391858	0.00453937
pp_212196_912	pp_212196	912	-	A	A0A0C9S1K7tr=TSA: Wollemia nobilis Ref_Wollemi_Transcript_25216_1617 transcribed RNA sequence Wollemia nobilis	sp_v3.0_unigene2954	unigene2954	AT5G19760.1	Mitochondrial substrate carrier family protein	-0.250011	0.00748038	0.0075073	0.0115565
pp_137198_319	pp_137198	319	+	A	A9NVE3tr=Putative uncharacterized protein Picea sitchensis (Sitka spruce) (Pinus sitchensis)	sp_v3.0_unigene16543	unigene16543	AT5G42800.1	dihydroflavonol 4-reductase	-0.249767	0.0122136	0.012991	0.0123258
pp_144839_1221	pp_144839	1221	-	C	A6N837sp=Sucrose synthase Pinus taeda (Loblolly pine)	sp_v3.0_unigene98717	isotig42369	AT4G02280.1	sucrose synthase 3	-0.249463	0.0293286	0.0255332	0.0484856
pp_72811_1994	pp_72811	1994	+	G	A0A0C9RRY5tr=TSA: Wollemia nobilis Ref_Wollemi_Transcript_16095_1334 transcribed RNA sequence Wollemia nobilis	sp_v3.0_unigene7916	unigene7916	AT5G21090.1	Leucine-rich repeat (LRR) family protein	-0.249187	0.00712084	0.0422417	0.0371724
pp_134772_326	pp_134772	326	?	A	A4ZDL6sp=Antifungal protein ginkbilobin-2 Ginkgo biloba (Ginkgo) (Maidenhair tree)	sp_v3.0_unigene34027	isotig13941	#N/A	#N/A	-0.248432	4.73442e-08	1.16084e-07	1.43936e-09
pp_199937_1002	pp_199937	1002	-	C	Q676U0tr=Disease resistance protein Pinus sylvestris (Scots pine)	sp_v3.0_unigene30686	isotig01574	AT4G02170.1	cotton fiber protein	-0.247687	3.06464e-23	0.000137664	0.000590491
pp_134772_349	pp_134772	349	?	A	A4ZDL6sp=Antifungal protein ginkbilobin-2 Ginkgo biloba (Ginkgo) (Maidenhair tree)	sp_v3.0_unigene34027	isotig13941	#N/A	#N/A	-0.247468	1.44074e-09	0.00196388	1.25963e-05
pp_68474_914	pp_68474	914	+	C	K8FDV3sp=Glutamine synthetase Pinus pinaster (Maritime pine)	sp_v3.0_unigene10503	unigene10503	AT5G37600.1	hypothetical protein	-0.246195	4.02324e-06	5.61126e-06	1.82987e-08
pp_68474_843	pp_68474	843	+	T	K8FDV3sp=Glutamine synthetase Pinus pinaster (Maritime pine)	sp_v3.0_unigene10503	unigene10503	AT5G37600.1	hypothetical protein	-0.246131	5.9646e-14	0.0145439	2.3736e-05
pp_65927_863	pp_65927	863	-	T	Q6J163sp=Auxin-induced protein 5NG4 Pinus taeda (Loblolly pine)	sp_v3.0_unigene17417	isotig111042	AT1G75500.1	Walls Are Thin 1	-0.245488	0.0405916	0.00468662	0.0247698
pp_163814_822	pp_163814	822	+	T	A0A0E0M8I0tr=Uncharacterized protein Oryza punctata (Red rice)	sp_v3.0_unigene44394	isotig55881	AT1G04480.1	Ribosomal protein L14p/L23e family protein	-0.244518	0.00813569	0.00798542	0.0134792
pp_66319_261	pp_66319	261	+	C	---NA---	sp_v3.0_unigene17075	unigene17075	#N/A	#N/A	-0.24446	0.0445943	5.06263e-07	9.93439e-19
pp_207994_459	pp_207994	459	+	A	EnsemblPlants:Si007612m} Setaria italica (Foxtail millet) (Panicum italicum)	sp_v3.0_unigene21430	unigene21430	AT5G55620.1	hypothetical protein	-0.244272	0.000430711	8.95135e-06	0.00054597
pp_134774_347	pp_134774	347	+	T	A4ZDL6sp=Antifungal protein ginkbilobin-2 Ginkgo biloba (Ginkgo) (Maidenhair tree)	sp_v3.0_unigene34027	isotig13941	#N/A	#N/A	-0.244149	0.000439389	0.000727228	0.0172378
pp_199937_501	pp_199937	501	-	T	Q676U0tr=Disease resistance protein Pinus sylvestris (Scots pine)	sp_v3.0_unigene30686	isotig01574	AT4G02170.1	cotton fiber protein	-0.244053	2.04288e-08	0.000214965	0.00974411
pp_201987_1345	pp_201987	1345	-	A	EnsemblPlants:Si021922m} Setaria italica (Foxtail millet) (Panicum italicum)	sp_v3.0_unigene2295	isotig13211	AT4G39660.1	alanine:glyoxylate aminotransferase 2	-0.244041	1.48767e-06	0.00135344	0.0290532
pp_79725_1068	pp_79725	1068	+	T	A9NU27tr=Putative uncharacterized protein Picea sitchensis (Sitka spruce) (Pinus sitchensis)	sp_v3.0_unigene16977	unigene16977	AT5G25610.1	BURP domain-containing protein	-0.243915	0.0464533	0.00300792	5.82596e-06
pp_247496_1020	pp_247496	1020	-	T	A0A0C9S273tr=TSA: Wollemia nobilis Ref_Wollemi_Transcript_21711_990 transcribed RNA sequence Wollemia nobilis	sp_v3.0_unigene334	unigene334	AT2G19730.1	Ribosomal L28e protein family	-0.243827	0.0366907	0.0345399	0.000699159
pp_155149_1067	pp_155149	1067	-	G	W9QW90tr=Ubiquitin-conjugating enzyme E2-17 kDa Morus notabilis	sp_v3.0_unigene41259	unigene41259	AT1G64230.1	ubiquitin-conjugating enzyme 28	-0.243762	3.12533e-05	0.00948285	0.0174143
pp_72505_692	pp_72505	692	-	G	Q9ZRX0sp=Translationally-controlled tumor protein homolog Pseudotsuga menziesii (Douglas-fir) (Abies menziesii)	sp_v3.0_unigene20693	isotig03932	AT3G05540.1	Methionine sulfoxide reductase (MSS4-like) family protein	-0.243555	0.0246709	2.21463e-05	2.82098e-05
pp_203258_372	pp_203258	372	-	T	W9RHT8tr=Zinc finger A20 and AN1 domain-containing stress-associated protein 8 Morus notabilis	sp_v3.0_unigene1105	isotig32612	AT1G51200.1	A20/AN1-like zinc finger family protein	-0.243155	0.0403049	0.000594244	1.01295e-05
pp_66254_4238	pp_66254	4238	-	G	A0A1D1XHA3tr=Replication protein A DNA-binding subunit Anthurium amnicola	sp_v3.0_unigene19342	isotig42242	AT2G06510.1	replication protein A 1A	-0.242902	0.0109117	0.0470688	0.0144132
pp_72515_331	pp_72515	331	-	T	Q9ZRX0sp=Translationally-controlled tumor protein homolog Pseudotsuga menziesii (Douglas-fir) (Abies menziesii)	sp_v3.0_unigene20693	isotig03932	AT3G05540.1	Methionine sulfoxide reductase (MSS4-like) family protein	-0.242321	0.0319134	0.000130548	1.02474e-06
pp_178074_1415	pp_178074	1415	-	A	A0A0C9S489tr=TSA: Wollemia nobilis Ref_Wollemi_Transcript_25702_1101 transcribed RNA sequence Wollemia nobilis	sp_v3.0_unigene34145	unigene34145	AT4G00680.1	actin depolymerizing factor 8	-0.242312	1.1806e-06	0.0462618	0.00144997
pp_68474_1913	pp_68474	1913	+	T	K8FDV3sp=Glutamine synthetase Pinus pinaster (Maritime pine)	sp_v3.0_unigene10503	unigene10503	AT5G37600.1	hypothetical protein	-0.242223	0.00238154	0.032683	0.0326763
pp_79642_407	pp_79642	407	-	A	A4L7R7sp=Defensin-1 Pinus sylvestris (Scots pine)	sp_v3.0_unigene127146	unigene127146	AT2G02120.1	Scorpion toxin-like knottin superfamily protein	-0.24219	0.00186363	0.00931397	0.00774145
pp_203258_616	pp_203258	616	-	A	W9RHT8tr=Zinc finger A20 and AN1 domain-containing stress-associated protein 8 Morus notabilis	sp_v3.0_unigene1105	isotig32612	AT1G51200.1	A20/AN1-like zinc finger family protein	-0.242003	3.58056e-06	0.00869879	0.0138953
pp_155149_1050	pp_155149	1050	-	C	W9QW90tr=Ubiquitin-conjugating enzyme E2-17 kDa Morus notabilis	sp_v3.0_unigene41259	unigene41259	AT1G64230.1	ubiquitin-conjugating enzyme 28	-0.241783	0.000518719	0.000791332	3.73385e-05
pp_188023_524	pp_188023	524	-	G	Isoform2 of Elicitor-responsive protein 1 OS=Oryza sativa subsp. japonica GN=ERG1	sp_v3.0_unigene29651	isotig33214	AT1G63220.1	Calcium-dependent lipid-binding (CaLB domain) family protein	-0.241242	0.000159411	0.0467881	0.0262417
pp_66319_512	pp_66319	512	+	T	---NA---	sp_v3.0_unigene17075	unigene17075	#N/A	#N/A	-0.240226	2.4509e-27	0.000899513	1.58044e-22
pp_152323_658	pp_152323	658	-	T	A9NQ02tr=Putative uncharacterized protein Picea sitchensis (Sitka spruce) (Pinus sitchensis)	sp_v3.0_unigene46475	unigene18217	AT3G43810.1	calmodulin 7	-0.239945	0.0120479	0.0303467	0.0309759
pp_199937_626	pp_199937	626	-	A	Q676U0tr=Disease resistance protein Pinus sylvestris (Scots pine)	sp_v3.0_unigene30686	isotig01574	AT4G02170.1	cotton fiber protein	-0.238748	2.2136e-10	6.01579e-08	4.45173e-11
pp_65927_873	pp_65927	873	-	T	Q6J163sp=Auxin-induced protein 5NG4 Pinus taeda (Loblolly pine)	sp_v3.0_unigene17417	isotig111042	AT1G75500.1	Walls Are Thin 1	-0.238675	0.02519	0.000391009	0.0348434
pp_108445_1290	pp_108445	1290	+	T	O22429tr=Calcium binding protein Pinus taeda (Loblolly pine)	sp_v3.0_unigene20892	PUT-3316000	AT1G24620.1	EF hand calcium-binding protein family	-0.238562	0.00157287	0.00259416	0.00472119
pp_155709_648	pp_155709	648	+	T	Q41951sp=Aquaporin TIP2-1 Arabidopsis thaliana (Mouse-ear cress)	sp_v3.0_unigene17336	PUT-3916004	AT3G16240.1	delta tonoplast integral protein	-0.237998	0.0123636	0.000857037	0.0175816
pp_79642_174	pp_79642	174	-	T	A4L7R7sp=Defensin-1 Pinus sylvestris (Scots pine)	sp_v3.0_unigene127146	unigene127146	AT2G02120.1	Scorpion toxin-like knottin superfamily protein	-0.23744	0.000541692	0.00935083	2.284e-05
pp_155149_1130	pp_155149	1130	-	A	W9QW90tr=Ubiquitin-conjugating enzyme E2-17 kDa Morus notabilis	sp_v3.0_unigene41259	unigene41259	AT1G64230.1	ubiquitin-conjugating enzyme 28	-0.237039	0.000400803	0.0203555	0.00608696
pp_199937_1100	pp_199937	1100	-	A	Q676U0tr=Disease resistance protein Pinus sylvestris (Scots pine)	sp_v3.0_unigene30686	isotig01574	AT4G02170.1	cotton fiber protein	-0.236723	5.58625e-05	6.61441e-05	4.48983e-05
pp_217050_592	pp_217050	592	-	C	A0A176VW85tr=Uncharacterized protein Marchantia polymorpha subsp. polymorpha	sp_v3.0_unigene38662	isotig56593	AT3G05950.1	RmlC-like cupins superfamily protein	-0.236485	5.67091e-09	0.0353689	7.65911e-06
pp_134772_787	pp_134772	787	?	A	A4ZDL6sp=Antifungal protein ginkbilobin-2 Ginkgo biloba (Ginkgo) (Maidenhair tree)	sp_v3.0_unigene34027	isotig13941	#N/A	#N/A	-0.236311	2.06095e-05	0.00182664	1.08086e-05
pp_199937_1339	pp_199937	1339	-	C	Q676U0tr=Disease resistance protein Pinus sylvestris (Scots pine)	sp_v3.0_unigene30686	isotig01574	AT4G02170.1	cotton fiber protein	-0.236121	8.69414e-13	0.000365992	1.27782e-07
pp_199937_500	pp_199937	500	-	A	Q676U0tr=Disease resistance protein Pinus sylvestris (Scots pine)	sp_v3.0_unigene30686	isotig01574	AT4G02170.1	cotton fiber protein	-0.236111	5.18817e-06	9.54178e-08	0.0306192
pp_128608_359	pp_128608	359	-	G	---NA---	sp_v3.0_unigene639	unigene639	#N/A	#N/A	-0.235946	5.94544e-05	0.0293938	2.80759e-06
pp_197369_576	pp_197369	576	-	A	A9NS25sp=Hexosyltransferase Picea sitchensis (Sitka spruce) (Pinus sitchensis)	sp_v3.0_unigene16911	isotig05291	AT2G47180.1	galactinol synthase 1	-0.235307	0.00346645	0.0429673	0.0300828
pp_165560_1717	pp_165560	1717	+	C	A0A0C9S6F1tr=TSA: Wollemia nobilis Ref_Wollemi_Transcript_15057_2802 transcribed RNA sequence Wollemia nobilis	sp_v3.0_unigene8175	unigene8175	AT4G24690.1	ubiquitin-associated (UBA)/TS-N domain-containing protein / octicosapeptide/Phox/Bemp1 (PB1) domain-containing protein	-0.234966	0.0204601	0.0196737	0.00309567
pp_188694_79	pp_188694	79	?	A	---NA---	sp_v3.0_unigene1114	isotig15101	#N/A	#N/A	-0.234894	0.0499406	0.0119036	0.0401986
pp_212084_850	pp_212084	850	-	A	Q9SPI7tr=Actin Picea rubens (Red spruce) (Picea australis)	sp_v3.0_unigene18113	unigene18113	AT5G09810.1	actin 7	-0.234805	1.09988e-06	0.011627	0.000388264
pp_104613_93	pp_104613	93	-	G	A9P083tr=Putative uncharacterized protein Picea sitchensis (Sitka spruce) (Pinus sitchensis)	sp_v3.0_unigene21588	isotig10166	#N/A	#N/A	-0.23472	0.0032198	0.0288455	0.000210339
pp_68475_1387	pp_68475	1387	+	C	K8FDV3sp=Glutamine synthetase Pinus pinaster (Maritime pine)	sp_v3.0_unigene10503	isotig47399	AT5G37600.1	hypothetical protein	-0.234719	0.000206809	0.0360504	0.0343002
pp_112193_351	pp_112193	351	+	G	A0A0C9S4T9tr=TSA: Wollemia nobilis Ref_Wollemi_Transcript_22350_939 transcribed RNA sequence Wollemia nobilis	sp_v3.0_unigene4290	unigene4290	AT1G11530.1	C-terminal cysteine residue is changed to a serine 1	-0.234565	0.00120446	0.00963433	0.00748254
pp_100366_235	pp_100366	235	+	T	---NA---	sp_v3.0_unigene33603	unigene33603	#N/A	#N/A	-0.234249	6.77878e-09	0.0335842	0.000517155
pp_72505_499	pp_72505	499	-	A	Q9ZRX0sp=Translationally-controlled tumor protein homolog Pseudotsuga menziesii (Douglas-fir) (Abies menziesii)	sp_v3.0_unigene20693	isotig03932	AT3G05540.1	Methionine sulfoxide reductase (MSS4-like) family protein	-0.234125	1.2866e-16	0.0380822	4.79857e-05
pp_136341_1393	pp_136341	1393	-	G	A9NPE3tr=Putative uncharacterized protein Picea sitchensis (Sitka spruce) (Pinus sitchensis)	sp_v3.0_unigene21361	isotig49409	AT2G16850.1	plasma membrane intrinsic protein 2%3B8	-0.234088	8.34553e-08	0.0466084	0.00115843
pp_212084_1522	pp_212084	1522	-	A	Q9SPI7tr=Actin Picea rubens (Red spruce) (Picea australis)	sp_v3.0_unigene18113	unigene18113	AT5G09810.1	actin 7	-0.234031	0.000255746	0.0013824	2.32355e-05
pp_79634_377	pp_79634	377	-	G	A4L7R7sp=Defensin-1 Pinus sylvestris (Scots pine)	sp_v3.0_unigene35374	unigene35374	AT2G02130.1	low-molecular-weight cysteine-rich 68	-0.233829	5.48307e-06	0.000471375	0.000342828
pp_198184_829	pp_198184	829	-	C	P24422sp=Probable aquaporin TIP-type RB7-18C Nicotiana tabacum (Common tobacco)	sp_v3.0_unigene24410	isotig52696	AT3G16240.1	delta tonoplast integral protein	-0.23365	3.95655e-07	0.0261018	0.0079494
pp_128608_526	pp_128608	526	-	G	---NA---	sp_v3.0_unigene639	unigene639	#N/A	#N/A	-0.233586	1.40601e-06	0.0275616	0.00158952
pp_168745_531	pp_168745	531	-	T	B8LPA0sp=Peroxidase Picea sitchensis (Sitka spruce) (Pinus sitchensis)	sp_v3.0_unigene10404	isotig20045	AT5G66390.1	Peroxidase superfamily protein	-0.233519	0.000451187	0.0258881	2.05399e-07
pp_199937_1098	pp_199937	1098	-	C	Q676U0tr=Disease resistance protein Pinus sylvestris (Scots pine)	sp_v3.0_unigene30686	isotig01574	AT4G02170.1	cotton fiber protein	-0.233391	0.000969862	2.97303e-06	0.000164914
pp_199937_491	pp_199937	491	-	T	Q676U0tr=Disease resistance protein Pinus sylvestris (Scots pine)	sp_v3.0_unigene30686	isotig01574	AT4G02170.1	cotton fiber protein	-0.233356	3.95693e-06	0.000560362	1.48656e-05
pp_73187_352	pp_73187	352	+	A	P51823sp=ADP-ribosylation factor 2 Oryza sativa subsp. japonica (Rice)	sp_v3.0_unigene34335	unigene34335	AT3G62290.1	ADP-ribosylation factor A1E	-0.232883	8.03698e-05	0.00574141	0.000140343
pp_79719_1397	pp_79719	1397	+	G	C0PSN2tr=Putative uncharacterized protein Picea sitchensis (Sitka spruce) (Pinus sitchensis)	sp_v3.0_unigene26968	unigene26968	AT5G25610.1	BURP domain-containing protein	-0.232554	0.00370507	0.00306471	0.0233102
pp_68474_1707	pp_68474	1707	+	G	K8FDV3sp=Glutamine synthetase Pinus pinaster (Maritime pine)	sp_v3.0_unigene10503	unigene10503	AT5G37600.1	hypothetical protein	-0.232538	1.13772e-05	0.00114019	0.00632478
pp_117807_1011	pp_117807	1011	+	G	G9B4E9tr=Class I chitinase Pinus contorta (Shore pine) (Lodgepole pine)	sp_v3.0_unigene29478	isotig52008	AT2G43590.1	Chitinase family protein	-0.232109	0.000171266	0.0294061	0.0072958
pp_225253_925	pp_225253	925	-	G	Q1XG58tr=Putative elongation factor Cryptomeria japonica (Japanese cedar) (Cupressus japonica)	sp_v3.0_unigene29456	unigene29456	AT1G30230.1	translation elongation factor EF1B/ribosomal protein S6 family protein	-0.231693	0.00855391	0.0130057	1.33199e-05
pp_79639_407	pp_79639	407	-	A	A4L7R7sp=Defensin-1 Pinus sylvestris (Scots pine)	sp_v3.0_unigene127146	unigene127146	AT2G02120.1	Scorpion toxin-like knottin superfamily protein	-0.231248	5.06599e-05	0.0300403	0.000603407
pp_178074_1631	pp_178074	1631	-	G	A0A0C9S489tr=TSA: Wollemia nobilis Ref_Wollemi_Transcript_25702_1101 transcribed RNA sequence Wollemia nobilis	sp_v3.0_unigene34145	unigene34145	AT4G00680.1	actin depolymerizing factor 8	-0.230819	0.0253581	8.73534e-05	0.00619858
pp_245193_64	pp_245193	64	-	G	A0A077EMG8tr=Putative auxin-repressed protein Pinus massoniana	sp_v3.0_unigene17237	isotig13858	AT1G28330.1	dormancy-associated protein-like 1	-0.230316	0.000230683	0.0204591	0.0188011
pp_79642_408	pp_79642	408	-	A	A4L7R7sp=Defensin-1 Pinus sylvestris (Scots pine)	sp_v3.0_unigene127146	unigene127146	AT2G02120.1	Scorpion toxin-like knottin superfamily protein	-0.230071	0.0313956	0.047461	0.00828765
pp_199671_574	pp_199671	574	-	T	Q8LFH7sp=60S ribosomal protein L37-1 Arabidopsis thaliana (Mouse-ear cress)	sp_v3.0_unigene35456	isotig02769	AT1G15250.1	Zinc-binding ribosomal protein family protein	-0.229925	0.0477005	7.70539e-06	0.00677046
pp_163612_566	pp_163612	566	+	T	A9NNZ4tr=Putative uncharacterized protein Picea sitchensis (Sitka spruce) (Pinus sitchensis)	sp_v3.0_unigene38053	unigene38053	AT4G23400.1	plasma membrane intrinsic protein 1%3B5	-0.229671	1.02543e-06	0.0215056	0.00449109
pp_173296_953	pp_173296	953	?	T	Q8RVJ0tr=Putative translation factor Pinus pinaster (Maritime pine)	sp_v3.0_unigene17134	unigene143647	AT1G54290.1	Translation initiation factor SUI1 family protein	-0.229587	0.00218911	0.0481248	0.000465248
pp_66215_1107	pp_66215	1107	+	G	A0A0C9S873tr=TSA: Wollemia nobilis Ref_Wollemi_Transcript_5507_1432 transcribed RNA sequence Wollemia nobilis	sp_v3.0_unigene34163	isotig17215	AT3G15640.1	Rubredoxin-like superfamily protein	-0.229101	0.00824286	0.0023212	0.0473723
pp_201987_1344	pp_201987	1344	-	T	EnsemblPlants:Si021922m} Setaria italica (Foxtail millet) (Panicum italicum)	sp_v3.0_unigene2295	isotig13211	AT4G39660.1	alanine:glyoxylate aminotransferase 2	-0.229089	0.048189	0.0436747	0.00511879
pp_58112_67	pp_58112	67	-	T	---NA---	sp_v3.0_unigene22486	isotig07446	#N/A	#N/A	-0.228572	0.00305006	0.0491035	0.00389386
pp_203553_3067	pp_203553	3067	+	A	B9SD38tr=Eukaryotic translation elongation factor, putative Ricinus communis (Castor bean)	sp_v3.0_unigene11466	unigene19609	AT1G56070.1	Ribosomal protein S5/Elongation factor G/III/V family protein	-0.227923	0.0193896	0.0191935	0.000303774
pp_164205_765	pp_164205	765	-	C	A0A0D6QRX7sp=Carboxypeptidase Araucaria cunninghamii (Hoop pine) (Moreton Bay pine)	sp_v3.0_unigene21056	unigene21056	AT3G10410.1	SERINE CARBOXYPEPTIDASE-LIKE 49	-0.227641	0.0292753	0.0135654	0.00307587
pp_134772_354	pp_134772	354	?	A	A4ZDL6sp=Antifungal protein ginkbilobin-2 Ginkgo biloba (Ginkgo) (Maidenhair tree)	sp_v3.0_unigene34027	isotig13941	#N/A	#N/A	-0.227425	7.30046e-29	6.31505e-07	1.46024e-12
pp_79642_173	pp_79642	173	-	A	A4L7R7sp=Defensin-1 Pinus sylvestris (Scots pine)	sp_v3.0_unigene127146	unigene127146	AT2G02120.1	Scorpion toxin-like knottin superfamily protein	-0.226728	7.21222e-05	0.00084788	0.000264351
pp_108259_546	pp_108259	546	?	C	A0A0B0PTI2tr=Putative non-specific lipid-transfer 2 Gossypium arboreum (Tree cotton) (Gossypium nanking)	sp_v3.0_unigene30304	isotig06711	AT3G53980.1	Bifunctional inhibitor/lipid-transfer protein/seed storage 2S albumin superfamily protein	-0.226657	5.02665e-05	3.5246e-06	2.30726e-08
pp_199937_1103	pp_199937	1103	-	G	Q676U0tr=Disease resistance protein Pinus sylvestris (Scots pine)	sp_v3.0_unigene30686	isotig01574	AT4G02170.1	cotton fiber protein	-0.225929	1.6424e-19	0.000954418	1.89391e-12
pp_195691_396	pp_195691	396	-	A	P52777sp=Phenylalanine ammonia-lyase Pinus taeda (Loblolly pine)	sp_v3.0_unigene17298	unigene17298	AT3G53260.1	phenylalanine ammonia-lyase 2	-0.225432	0.0252682	0.0456314	0.0343654
pp_68484_1922	pp_68484	1922	+	A	K8FDV3sp=Glutamine synthetase Pinus pinaster (Maritime pine)	sp_v3.0_unigene10503	isotig47399	AT5G37600.1	hypothetical protein	-0.224172	0.00646241	0.0367344	0.0432873
pp_155149_898	pp_155149	898	-	C	W9QW90tr=Ubiquitin-conjugating enzyme E2-17 kDa Morus notabilis	sp_v3.0_unigene41259	unigene41259	AT1G64230.1	ubiquitin-conjugating enzyme 28	-0.2241	2.42755e-10	0.022271	0.0127992
pp_66254_4337	pp_66254	4337	-	A	A0A1D1XHA3tr=Replication protein A DNA-binding subunit Anthurium amnicola	sp_v3.0_unigene19342	isotig42242	AT2G06510.1	replication protein A 1A	-0.223081	0.0471714	0.00874076	1.87448e-06
pp_163612_1152	pp_163612	1152	+	A	A9NNZ4tr=Putative uncharacterized protein Picea sitchensis (Sitka spruce) (Pinus sitchensis)	sp_v3.0_unigene38053	unigene38053	AT4G23400.1	plasma membrane intrinsic protein 1%3B5	-0.222907	0.0475751	0.00777129	0.0040882
pp_99710_687	pp_99710	687	+	G	A5HIY2sp=Peptidyl-prolyl cis-trans isomerase Pinus taeda (Loblolly pine)	sp_v3.0_unigene1952	isotig33682	AT2G16600.1	rotamase CYP 3	-0.222562	0.000746933	0.0170337	0.000300399
pp_199937_1149	pp_199937	1149	-	T	Q676U0tr=Disease resistance protein Pinus sylvestris (Scots pine)	sp_v3.0_unigene30686	isotig01574	AT4G02170.1	cotton fiber protein	-0.222478	7.87904e-22	0.0106015	0.0310665
pp_201987_1683	pp_201987	1683	-	G	EnsemblPlants:Si021922m} Setaria italica (Foxtail millet) (Panicum italicum)	sp_v3.0_unigene2295	isotig13211	AT4G39660.1	alanine:glyoxylate aminotransferase 2	-0.222182	0.0289272	0.00367681	0.00460311
pp_153045_1220	pp_153045	1220	+	T	A0A0K0M6X6tr=BSU2 Pinus tabuliformis (Chinese pine) (Pinus leucosperma)	sp_v3.0_unigene17163	unigene17163	AT1G24735.1	S-adenosyl-L-methionine-dependent methyltransferases superfamily protein	-0.222115	0.023229	0.00184753	6.53913e-09
pp_134772_798	pp_134772	798	?	G	A4ZDL6sp=Antifungal protein ginkbilobin-2 Ginkgo biloba (Ginkgo) (Maidenhair tree)	sp_v3.0_unigene34027	isotig13941	#N/A	#N/A	-0.222033	1.49945e-09	0.0232941	1.57094e-08
pp_145254_561	pp_145254	561	+	C	EnsemblPlants:GLYMA07G03700.1} Glycine max (Soybean) (Glycine hispida)	sp_v3.0_unigene29839	unigene29839	AT1G52720.1	hypothetical protein	-0.22199	0.0349991	0.00322828	0.0158168
pp_68474_915	pp_68474	915	+	T	K8FDV3sp=Glutamine synthetase Pinus pinaster (Maritime pine)	sp_v3.0_unigene10503	unigene10503	AT5G37600.1	hypothetical protein	-0.221838	0.0128306	0.00174325	0.00295102
pp_199937_627	pp_199937	627	-	T	Q676U0tr=Disease resistance protein Pinus sylvestris (Scots pine)	sp_v3.0_unigene30686	isotig01574	AT4G02170.1	cotton fiber protein	-0.221834	1.48962e-10	9.6217e-07	8.55547e-09
pp_199937_1309	pp_199937	1309	-	T	Q676U0tr=Disease resistance protein Pinus sylvestris (Scots pine)	sp_v3.0_unigene30686	isotig01574	AT4G02170.1	cotton fiber protein	-0.221726	4.99e-15	0.00382361	0.00850675
pp_79634_375	pp_79634	375	-	A	A4L7R7sp=Defensin-1 Pinus sylvestris (Scots pine)	sp_v3.0_unigene35374	unigene35374	AT2G02130.1	low-molecular-weight cysteine-rich 68	-0.221394	1.13929e-08	0.00147631	0.000188613
pp_199937_1102	pp_199937	1102	-	C	Q676U0tr=Disease resistance protein Pinus sylvestris (Scots pine)	sp_v3.0_unigene30686	isotig01574	AT4G02170.1	cotton fiber protein	-0.221305	7.21359e-18	0.000716849	6.5859e-16
pp_134758_812	pp_134758	812	+	G	Q9LLZ6tr=Proline-rich protein Pinus taeda (Loblolly pine)	sp_v3.0_unigene17005	unigene17005	AT1G62500.1	Bifunctional inhibitor/lipid-transfer protein/seed storage 2S albumin superfamily protein	-0.220811	0.0293263	0.000242391	0.00466921
pp_198286_713	pp_198286	713	+	T	A0A0B0N6H6tr=Negative regulator of sporulation MDS3 Gossypium arboreum (Tree cotton) (Gossypium nanking)	sp_v3.0_unigene15723	unigene15723	#N/A	#N/A	-0.220599	0.0334816	0.00975258	0.0253781
pp_207941_1104	pp_207941	1104	+	G	---NA---	sp_v3.0_unigene20726	unigene20726	AT1G67910.1	hypothetical protein	-0.220256	0.0477745	0.0497743	0.036165
pp_199937_625	pp_199937	625	-	T	Q676U0tr=Disease resistance protein Pinus sylvestris (Scots pine)	sp_v3.0_unigene30686	isotig01574	AT4G02170.1	cotton fiber protein	-0.219947	7.078e-08	3.45404e-06	4.07269e-07
pp_134772_820	pp_134772	820	?	A	A4ZDL6sp=Antifungal protein ginkbilobin-2 Ginkgo biloba (Ginkgo) (Maidenhair tree)	sp_v3.0_unigene34027	isotig13941	#N/A	#N/A	-0.21965	3.02898e-12	0.00184361	7.54781e-11
pp_163612_910	pp_163612	910	+	C	A9NNZ4tr=Putative uncharacterized protein Picea sitchensis (Sitka spruce) (Pinus sitchensis)	sp_v3.0_unigene38053	unigene38053	AT4G23400.1	plasma membrane intrinsic protein 1%3B5	-0.219507	7.71896e-10	0.0207706	5.1931e-05
pp_134772_758	pp_134772	758	?	C	A4ZDL6sp=Antifungal protein ginkbilobin-2 Ginkgo biloba (Ginkgo) (Maidenhair tree)	sp_v3.0_unigene34027	isotig13941	#N/A	#N/A	-0.219385	3.73659e-27	0.00317053	5.28176e-07
pp_234425_196	pp_234425	196	?	C	D3IZ08tr=Thaumatin-like protein L4 Pinus monticola (Western white pine) (Strobus monticola)	sp_v3.0_unigene29681	unigene29681	AT4G11650.1	osmotin 34	-0.219371	0.00387647	0.0471557	0.00863555
pp_209534_367	pp_209534	367	-	T	A9NUY8sp=Catalase Picea sitchensis (Sitka spruce) (Pinus sitchensis)	sp_v3.0_unigene23356	isotig11537	AT1G20620.1	catalase 3	-0.219058	0.0370867	0.00249769	0.0053775
pp_174498_1041	pp_174498	1041	+	A	A0A0C9S4A3tr=TSA: Wollemia nobilis Ref_Wollemi_Transcript_25546_915 transcribed RNA sequence Wollemia nobilis	sp_v3.0_unigene29549	unigene29549	AT3G08890.1	hypothetical protein (Protein of unknown function%2C DUF538)	-0.218909	0.0116424	0.0201044	0.00596497
pp_68475_1969	pp_68475	1969	+	T	K8FDV3sp=Glutamine synthetase Pinus pinaster (Maritime pine)	sp_v3.0_unigene10503	isotig47399	AT5G37600.1	hypothetical protein	-0.218813	0.00304747	0.018528	0.00123736
pp_116909_300	pp_116909	300	+	A	A9P0B9sp=60S ribosomal protein L18a Picea sitchensis (Sitka spruce) (Pinus sitchensis)	sp_v3.0_unigene1871	unigene1871	AT2G34480.2	Ribosomal protein L18ae/LX family protein	-0.218392	0.0181741	0.00195734	0.00539895
pp_173296_814	pp_173296	814	?	T	Q8RVJ0tr=Putative translation factor Pinus pinaster (Maritime pine)	sp_v3.0_unigene17134	unigene143647	AT1G54290.1	Translation initiation factor SUI1 family protein	-0.218052	2.76783e-09	0.0223868	0.0486256
pp_85345_652	pp_85345	652	+	T	Q9FNE2sp=Glutaredoxin-C2 Arabidopsis thaliana (Mouse-ear cress)	sp_v3.0_unigene2124	unigene17671	AT5G40370.1	Glutaredoxin family protein	-0.217905	0.0175323	0.0184192	0.00039809
pp_79634_185	pp_79634	185	-	T	A4L7R7sp=Defensin-1 Pinus sylvestris (Scots pine)	sp_v3.0_unigene35374	unigene35374	AT2G02130.1	low-molecular-weight cysteine-rich 68	-0.217839	2.91785e-10	0.0054639	0.00589255
pp_65927_872	pp_65927	872	-	A	Q6J163sp=Auxin-induced protein 5NG4 Pinus taeda (Loblolly pine)	sp_v3.0_unigene17417	isotig111042	AT1G75500.1	Walls Are Thin 1	-0.217282	0.0323191	0.000561766	0.0193691
pp_67821_1170	pp_67821	1170	-	T	A9NWR1sp=Elongation factor 1-alpha Picea sitchensis (Sitka spruce) (Pinus sitchensis)	sp_v3.0_unigene21427	unigene21427	AT1G07920.1	GTP binding Elongation factor Tu family protein	-0.217251	0.0258437	0.00662724	0.0270766
pp_216532_296	pp_216532	296	+	T	Q40854sp=Metallothionein-like protein EMB30 Picea glauca (White spruce) (Pinus glauca)	sp_v3.0_unigene27355	isotig77605	#N/A	#N/A	-0.216408	8.00854e-06	0.00286261	0.00422011
pp_104692_488	pp_104692	488	-	T	A0A0B0P8C4tr=60S ribosomal protein L32-1 Gossypium arboreum (Tree cotton) (Gossypium nanking)	sp_v3.0_unigene3722	unigene3722	AT4G18100.1	Ribosomal protein L32e	-0.216156	0.00332673	0.0449909	0.0066255
pp_134772_340	pp_134772	340	?	C	A4ZDL6sp=Antifungal protein ginkbilobin-2 Ginkgo biloba (Ginkgo) (Maidenhair tree)	sp_v3.0_unigene34027	isotig13941	#N/A	#N/A	-0.215371	9.97289e-22	1.47508e-05	1.60653e-13
pp_179544_883	pp_179544	883	-	T	Q6RY58tr=Ascorbate peroxidase Pinus pinaster (Maritime pine)	sp_v3.0_unigene31073	unigene31073	AT1G07890.1	ascorbate peroxidase 1	-0.214798	0.000110915	0.0365949	0.0176562
pp_209643_939	pp_209643	939	-	T	A0A199URH5tr=60S ribosomal protein L21-1 Ananas comosus (Pineapple) (Ananas ananas)	sp_v3.0_unigene16586	unigene16586	AT1G57660.1	Translation protein SH3-like family protein	-0.214392	0.045068	0.0118897	9.26842e-06
pp_188694_595	pp_188694	595	?	A	---NA---	sp_v3.0_unigene1114	isotig15101	#N/A	#N/A	-0.214335	2.7864e-05	0.0262231	0.0378266
pp_163814_821	pp_163814	821	+	A	A0A0E0M8I0tr=Uncharacterized protein Oryza punctata (Red rice)	sp_v3.0_unigene44394	isotig55881	AT1G04480.1	Ribosomal protein L14p/L23e family protein	-0.214083	0.0183845	0.00159671	0.0386597
pp_100366_221	pp_100366	221	+	C	---NA---	sp_v3.0_unigene33603	unigene33603	#N/A	#N/A	-0.213936	1.2839e-07	2.10353e-07	0.0142301
pp_73543_629	pp_73543	629	-	T	---NA---	sp_v3.0_unigene17197	unigene17197	#N/A	#N/A	-0.213639	0.0468514	0.0175911	0.00570127
pp_67823_1298	pp_67823	1298	-	G	A9NWR1sp=Elongation factor 1-alpha Picea sitchensis (Sitka spruce) (Pinus sitchensis)	sp_v3.0_unigene21427	unigene21427	AT1G07920.1	GTP binding Elongation factor Tu family protein	-0.213635	1.20198e-11	0.034847	1.04236e-10
pp_215445_675	pp_215445	675	-	G	Isoform2 of Polyubiquitin 14 OS=Arabidopsis thaliana GN=UBQ14	sp_v3.0_unigene16586	unigene16586	AT5G03240.1	polyubiquitin 3	-0.213357	0.00301308	7.7166e-06	3.67881e-06
pp_210449_478	pp_210449	478	-	G	A0A0D9YCR9tr=Uncharacterized protein Oryza glumipatula	sp_v3.0_unigene12032	unigene12032	AT4G22220.1	SufE/NifU family protein	-0.21318	0.00158227	0.033555	0.011065
pp_153045_1392	pp_153045	1392	+	A	A0A0K0M6X6tr=BSU2 Pinus tabuliformis (Chinese pine) (Pinus leucosperma)	sp_v3.0_unigene17163	unigene17163	AT1G24735.1	S-adenosyl-L-methionine-dependent methyltransferases superfamily protein	-0.213138	0.0444805	0.000320411	8.50689e-05
pp_178074_1630	pp_178074	1630	-	T	A0A0C9S489tr=TSA: Wollemia nobilis Ref_Wollemi_Transcript_25702_1101 transcribed RNA sequence Wollemia nobilis	sp_v3.0_unigene34145	unigene34145	AT4G00680.1	actin depolymerizing factor 8	-0.211817	0.00135547	0.00113291	0.028599
pp_195691_794	pp_195691	794	-	A	P52777sp=Phenylalanine ammonia-lyase Pinus taeda (Loblolly pine)	sp_v3.0_unigene17298	unigene17298	AT3G53260.1	phenylalanine ammonia-lyase 2	-0.211695	0.0250875	0.0102765	0.0489635
pp_155149_897	pp_155149	897	-	A	W9QW90tr=Ubiquitin-conjugating enzyme E2-17 kDa Morus notabilis	sp_v3.0_unigene41259	unigene41259	AT1G64230.1	ubiquitin-conjugating enzyme 28	-0.21162	1.67573e-08	0.0289016	0.00108779
pp_199937_503	pp_199937	503	-	T	Q676U0tr=Disease resistance protein Pinus sylvestris (Scots pine)	sp_v3.0_unigene30686	isotig01574	AT4G02170.1	cotton fiber protein	-0.211543	1.09934e-05	7.44941e-08	0.0491124
pp_227308_2148	pp_227308	2148	+	T	A0A0C9S3K8sp=Plasma membrane ATPase Wollemia nobilis	sp_v3.0_unigene1063	unigene1063	AT4G30190.1	H[+]-ATPase 2	-0.211534	0.00366505	0.00260052	0.0387936
pp_117765_153	pp_117765	153	-	T	A0A0D6QR66tr=Uncharacterized protein Araucaria cunninghamii (Hoop pine) (Moreton Bay pine)	sp_v3.0_unigene46004	isotig26679	AT4G28670.1	cysteine-rich RECEPTOR-like kinase%2C putative (DUF26)	-0.210681	0.000641955	0.026612	0.00931123
pp_108445_1291	pp_108445	1291	+	C	O22429tr=Calcium binding protein Pinus taeda (Loblolly pine)	sp_v3.0_unigene20892	PUT-3316000	AT1G24620.1	EF hand calcium-binding protein family	-0.210585	0.000171284	0.0177989	0.0172898
pp_134772_445	pp_134772	445	?	A	A4ZDL6sp=Antifungal protein ginkbilobin-2 Ginkgo biloba (Ginkgo) (Maidenhair tree)	sp_v3.0_unigene34027	isotig13941	#N/A	#N/A	-0.210313	3.68153e-34	9.47734e-05	6.25862e-18
pp_188901_1048	pp_188901	1048	+	C	A9NLY4tr=Putative uncharacterized protein Picea sitchensis (Sitka spruce) (Pinus sitchensis)	sp_v3.0_unigene22594	unigene22594	#N/A	#N/A	-0.210239	0.000210462	0.00588094	0.00313766
pp_164176_984	pp_164176	984	-	G	B7FGG7tr=Maternal effect embryo arrest protein, putative Medicago truncatula (Barrel medic) (Medicago tribuloides)	sp_v3.0_unigene16932	unigene174	AT4G37300.1	maternal effect embryo arrest 59	-0.210098	0.00572693	0.0176992	0.000147873
pp_108458_943	pp_108458	943	+	A	O22429tr=Calcium binding protein Pinus taeda (Loblolly pine)	sp_v3.0_unigene17200	unigene17200	AT1G24620.1	EF hand calcium-binding protein family	-0.210055	0.0132371	0.0033252	0.049635
pp_68474_1802	pp_68474	1802	+	A	K8FDV3sp=Glutamine synthetase Pinus pinaster (Maritime pine)	sp_v3.0_unigene10503	unigene10503	AT5G37600.1	hypothetical protein	-0.210009	0.0305887	0.0141643	0.0311402
pp_188901_367	pp_188901	367	+	G	A9NLY4tr=Putative uncharacterized protein Picea sitchensis (Sitka spruce) (Pinus sitchensis)	sp_v3.0_unigene22594	unigene22594	#N/A	#N/A	-0.209993	0.0159381	0.0379337	0.0134506
pp_134772_485	pp_134772	485	?	A	A4ZDL6sp=Antifungal protein ginkbilobin-2 Ginkgo biloba (Ginkgo) (Maidenhair tree)	sp_v3.0_unigene34027	isotig13941	#N/A	#N/A	-0.209133	3.16551e-13	0.00181684	0.00490321
pp_199018_281	pp_199018	281	-	T	A0A0C9S4Y4tr=TSA: Wollemia nobilis Ref_Wollemi_Transcript_13557_1011 transcribed RNA sequence Wollemia nobilis	sp_v3.0_unigene205737	isotig26505	#N/A	#N/A	-0.208916	0.0474847	0.0128592	0.0411764
pp_79719_987	pp_79719	987	+	G	C0PSN2tr=Putative uncharacterized protein Picea sitchensis (Sitka spruce) (Pinus sitchensis)	sp_v3.0_unigene26968	unigene26968	AT5G25610.1	BURP domain-containing protein	-0.208844	0.0153518	0.0152848	0.0491065
pp_108259_196	pp_108259	196	?	T	A0A0B0PTI2tr=Putative non-specific lipid-transfer 2 Gossypium arboreum (Tree cotton) (Gossypium nanking)	sp_v3.0_unigene30304	isotig06711	AT3G53980.1	Bifunctional inhibitor/lipid-transfer protein/seed storage 2S albumin superfamily protein	-0.207956	7.68964e-15	0.0398352	1.08445e-08
pp_164364_764	pp_164364	764	+	C	X5CY97tr=GA2ox10 Pinus tabuliformis (Chinese pine) (Pinus leucosperma)	sp_v3.0_unigene3660	isotig30374	AT4G22880.1	leucoanthocyanidin dioxygenase	-0.207947	1.4675e-05	0.0481731	0.00174074
pp_66319_577	pp_66319	577	+	A	---NA---	sp_v3.0_unigene17075	unigene17075	#N/A	#N/A	-0.207864	9.86221e-12	0.0238678	0.000815013
pp_134772_320	pp_134772	320	?	T	A4ZDL6sp=Antifungal protein ginkbilobin-2 Ginkgo biloba (Ginkgo) (Maidenhair tree)	sp_v3.0_unigene34027	isotig13941	#N/A	#N/A	-0.207821	2.48844e-25	0.0228094	7.2356e-16
pp_134772_356	pp_134772	356	?	A	A4ZDL6sp=Antifungal protein ginkbilobin-2 Ginkgo biloba (Ginkgo) (Maidenhair tree)	sp_v3.0_unigene34027	isotig13941	#N/A	#N/A	-0.207788	9.92937e-40	0.00205655	5.55185e-13
pp_200922_206	pp_200922	206	-	G	A9NKZ6tr=Putative uncharacterized protein Picea sitchensis (Sitka spruce) (Pinus sitchensis)	sp_v3.0_unigene126660	isotig08726	AT5G19140.1	aluminum induced protein with YGL and LRDR motifs	-0.207158	0.0131456	0.00609054	0.0297305
pp_199937_1099	pp_199937	1099	-	T	Q676U0tr=Disease resistance protein Pinus sylvestris (Scots pine)	sp_v3.0_unigene30686	isotig01574	AT4G02170.1	cotton fiber protein	-0.206954	0.00158711	5.44067e-05	0.000126568
pp_199018_230	pp_199018	230	-	G	A0A0C9S4Y4tr=TSA: Wollemia nobilis Ref_Wollemi_Transcript_13557_1011 transcribed RNA sequence Wollemia nobilis	sp_v3.0_unigene205737	isotig26505	#N/A	#N/A	-0.206934	0.00079886	2.68902e-05	0.0138118
pp_61660_462	pp_61660	462	+	C	A9NK21sp=Peptidyl-prolyl cis-trans isomerase Picea sitchensis (Sitka spruce) (Pinus sitchensis)	sp_v3.0_unigene16913	isotig09838	AT2G29960.1	cyclophilin 5	-0.206869	0.0114963	0.0299106	0.0133287
pp_134820_282	pp_134820	282	-	T	A8E1V8tr=Chalcone synthase Pinus pinaster (Maritime pine)	sp_v3.0_unigene34676	unigene21730	AT5G13930.1	Chalcone and stilbene synthase family protein	-0.20672	0.000142095	0.0208656	0.00782701
pp_163612_824	pp_163612	824	+	C	A9NNZ4tr=Putative uncharacterized protein Picea sitchensis (Sitka spruce) (Pinus sitchensis)	sp_v3.0_unigene38053	unigene38053	AT4G23400.1	plasma membrane intrinsic protein 1%3B5	-0.206476	7.23025e-15	0.0349324	9.82487e-05
pp_61660_463	pp_61660	463	+	A	A9NK21sp=Peptidyl-prolyl cis-trans isomerase Picea sitchensis (Sitka spruce) (Pinus sitchensis)	sp_v3.0_unigene16913	isotig09838	AT2G29960.1	cyclophilin 5	-0.206309	0.00866186	0.0451506	0.0299111
pp_163610_927	pp_163610	927	+	G	V5NQQ0tr=Aquaporin Pinus massoniana	sp_v3.0_unigene126701	unigene126701	AT4G00430.1	plasma membrane intrinsic protein 1%3B4	-0.205884	0.0282949	0.00118296	3.15534e-05
pp_134772_312	pp_134772	312	?	A	A4ZDL6sp=Antifungal protein ginkbilobin-2 Ginkgo biloba (Ginkgo) (Maidenhair tree)	sp_v3.0_unigene34027	isotig13941	#N/A	#N/A	-0.20569	3.4218e-15	0.0143414	2.17476e-07
pp_135385_1051	pp_135385	1051	-	G	P41127sp=60S ribosomal protein L13-1 Arabidopsis thaliana (Mouse-ear cress)	sp_v3.0_unigene375	unigene375	AT3G49010.1	breast basic conserved 1	-0.205069	0.0271807	0.032293	0.0467585
pp_108997_165	pp_108997	165	-	G	Q3ZDJ2tr=Metallothionein-like protein class II Picea abies (Norway spruce) (Picea excelsa)	sp_v3.0_unigene17098	unigene127084	#N/A	#N/A	-0.204983	4.5019e-07	0.0051776	3.60315e-07
pp_134771_192	pp_134771	192	?	G	A4ZDL6sp=Antifungal protein ginkbilobin-2 Ginkgo biloba (Ginkgo) (Maidenhair tree)	sp_v3.0_unigene35452	unigene35452	#N/A	#N/A	-0.204836	4.91568e-05	0.00342166	0.000998713
pp_128608_360	pp_128608	360	-	T	---NA---	sp_v3.0_unigene639	unigene639	#N/A	#N/A	-0.204509	4.1021e-05	0.049141	2.00528e-05
pp_83215_1135	pp_83215	1135	+	T	B8LQ29tr=Putative uncharacterized protein Picea sitchensis (Sitka spruce) (Pinus sitchensis)	sp_v3.0_unigene12115	unigene126931	AT1G55170.1	DNA double-strand break repair protein	-0.204272	0.0121277	0.0252814	0.0288181
pp_199937_1492	pp_199937	1492	-	G	Q676U0tr=Disease resistance protein Pinus sylvestris (Scots pine)	sp_v3.0_unigene30686	isotig01574	AT4G02170.1	cotton fiber protein	-0.204167	1.22151e-14	0.00386728	3.62674e-07
pp_58112_16	pp_58112	16	-	A	---NA---	sp_v3.0_unigene22486	isotig07446	#N/A	#N/A	-0.203985	0.00367898	0.0287333	0.0220047
pp_100366_8	pp_100366	8	+	G	---NA---	sp_v3.0_unigene33603	unigene33603	#N/A	#N/A	-0.20338	0.0357272	0.016526	1.05403e-06
pp_148585_1276	pp_148585	1276	-	A	SAAS:SAAS00312565} Solanum tuberosum (Potato)	sp_v3.0_unigene17064	unigene17064	AT3G52930.1	Aldolase superfamily protein	-0.203116	0.0336047	0.0187605	0.00364045
pp_134772_313	pp_134772	313	?	G	A4ZDL6sp=Antifungal protein ginkbilobin-2 Ginkgo biloba (Ginkgo) (Maidenhair tree)	sp_v3.0_unigene34027	isotig13941	#N/A	#N/A	-0.202816	1.34499e-07	0.00099186	0.000149502
pp_66254_4457	pp_66254	4457	-	T	A0A1D1XHA3tr=Replication protein A DNA-binding subunit Anthurium amnicola	sp_v3.0_unigene19342	isotig42242	AT2G06510.1	replication protein A 1A	-0.202738	0.00268801	0.0027177	0.00411235
pp_203935_1081	pp_203935	1081	+	C	A9NYY0sp=S-adenosylmethionine synthase 2 Picea sitchensis (Sitka spruce) (Pinus sitchensis)	sp_v3.0_unigene882	unigene882	AT4G01850.1	S-adenosylmethionine synthetase 2	-0.201413	0.0446101	0.0016709	0.028527
pp_134772_204	pp_134772	204	?	T	A4ZDL6sp=Antifungal protein ginkbilobin-2 Ginkgo biloba (Ginkgo) (Maidenhair tree)	sp_v3.0_unigene34027	isotig13941	#N/A	#N/A	-0.201264	3.02568e-28	0.0122169	5.56858e-08
pp_72515_473	pp_72515	473	-	T	Q9ZRX0sp=Translationally-controlled tumor protein homolog Pseudotsuga menziesii (Douglas-fir) (Abies menziesii)	sp_v3.0_unigene20693	isotig03932	AT3G05540.1	Methionine sulfoxide reductase (MSS4-like) family protein	-0.201263	0.00230675	0.0111916	0.00041302
pp_58006_656	pp_58006	656	-	T	PubMed:18943919} Pinus monticola (Western white pine) (Strobus monticola)	sp_v3.0_unigene29673	unigene29673	#N/A	#N/A	-0.200789	6.67301e-05	0.0347927	0.010654
pp_209534_1540	pp_209534	1540	-	C	A9NUY8sp=Catalase Picea sitchensis (Sitka spruce) (Pinus sitchensis)	sp_v3.0_unigene23356	isotig11537	AT1G20620.1	catalase 3	-0.20076	0.00444159	0.00893395	0.00785518
pp_134772_759	pp_134772	759	?	G	A4ZDL6sp=Antifungal protein ginkbilobin-2 Ginkgo biloba (Ginkgo) (Maidenhair tree)	sp_v3.0_unigene34027	isotig13941	#N/A	#N/A	-0.200584	1.19789e-16	0.00109034	0.00226863
pp_94288_596	pp_94288	596	-	G	EnsemblPlants:Si021434m} Setaria italica (Foxtail millet) (Panicum italicum)	sp_v3.0_unigene370	unigene370	AT3G12580.1	heat shock protein 70	-0.200194	8.47995e-05	0.0143917	9.29095e-06
pp_76616_1424	pp_76616	1424	-	A	I0Z5H5tr=Ubiquitin conjugating enzyme Coccomyxa subellipsoidea (strain C-169) (Green microalga)	sp_v3.0_unigene17119	unigene3281	AT3G08690.1	ubiquitin-conjugating enzyme 11	-0.19989	0.000504162	0.00787491	0.0044448
pp_198184_684	pp_198184	684	-	C	P24422sp=Probable aquaporin TIP-type RB7-18C Nicotiana tabacum (Common tobacco)	sp_v3.0_unigene24410	isotig52696	AT3G16240.1	delta tonoplast integral protein	-0.199829	9.63205e-05	0.0496732	0.000179376
pp_199937_1307	pp_199937	1307	-	T	Q676U0tr=Disease resistance protein Pinus sylvestris (Scots pine)	sp_v3.0_unigene30686	isotig01574	AT4G02170.1	cotton fiber protein	-0.199787	9.407e-06	0.00839699	4.58772e-07
pp_108258_196	pp_108258	196	?	T	A0A0B0PTI2tr=Putative non-specific lipid-transfer 2 Gossypium arboreum (Tree cotton) (Gossypium nanking)	sp_v3.0_unigene30304	isotig06711	AT3G53980.1	Bifunctional inhibitor/lipid-transfer protein/seed storage 2S albumin superfamily protein	-0.199576	0.00131443	0.0119993	2.0556e-05
pp_197072_243	pp_197072	243	+	G	---NA---	sp_v3.0_unigene3462	unigene3462	#N/A	#N/A	-0.199571	0.00667777	0.00459963	0.0438456
pp_199937_764	pp_199937	764	-	C	Q676U0tr=Disease resistance protein Pinus sylvestris (Scots pine)	sp_v3.0_unigene30686	isotig01574	AT4G02170.1	cotton fiber protein	-0.199511	3.09286e-28	6.6519e-05	2.74598e-11
pp_163685_213	pp_163685	213	-	C	Q9FX56sp=Cytosolic sulfotransferase 8 Arabidopsis thaliana (Mouse-ear cress)	sp_v3.0_unigene29331	isotig32118	AT1G13420.1	sulfotransferase 4B	-0.199299	0.030529	0.0297278	0.0483582
pp_189002_825	pp_189002	825	+	A	---NA---	sp_v3.0_unigene29570	unigene29570	#N/A	#N/A	-0.198824	0.0108757	0.0172992	2.44328e-05
pp_199937_1139	pp_199937	1139	-	C	Q676U0tr=Disease resistance protein Pinus sylvestris (Scots pine)	sp_v3.0_unigene30686	isotig01574	AT4G02170.1	cotton fiber protein	-0.198708	2.9896e-09	0.0154344	8.163e-12
pp_109009_257	pp_109009	257	?	A	Q3ZDJ2tr=Metallothionein-like protein class II Picea abies (Norway spruce) (Picea excelsa)	sp_v3.0_unigene17645	unigene17645	#N/A	#N/A	-0.198502	4.15881e-07	0.00487188	0.000158641
pp_136341_1846	pp_136341	1846	-	G	A9NPE3tr=Putative uncharacterized protein Picea sitchensis (Sitka spruce) (Pinus sitchensis)	sp_v3.0_unigene21361	isotig49409	AT2G16850.1	plasma membrane intrinsic protein 2%3B8	-0.198498	0.000177069	0.00126469	0.0196596
pp_163612_1068	pp_163612	1068	+	C	A9NNZ4tr=Putative uncharacterized protein Picea sitchensis (Sitka spruce) (Pinus sitchensis)	sp_v3.0_unigene38053	unigene38053	AT4G23400.1	plasma membrane intrinsic protein 1%3B5	-0.198384	4.88748e-09	0.0308176	6.76045e-09
pp_66319_511	pp_66319	511	+	G	---NA---	sp_v3.0_unigene17075	unigene17075	#N/A	#N/A	-0.197896	4.43721e-26	0.000482939	1.03462e-17
pp_245193_732	pp_245193	732	-	G	A0A077EMG8tr=Putative auxin-repressed protein Pinus massoniana	sp_v3.0_unigene17237	isotig13858	AT1G28330.1	dormancy-associated protein-like 1	-0.197707	0.0480587	0.0397154	0.0268054
pp_134772_198	pp_134772	198	?	G	A4ZDL6sp=Antifungal protein ginkbilobin-2 Ginkgo biloba (Ginkgo) (Maidenhair tree)	sp_v3.0_unigene34027	isotig13941	#N/A	#N/A	-0.197412	3.6975e-07	0.00021225	0.00757647
pp_246197_473	pp_246197	473	-	C	A9P0L6tr=Putative uncharacterized protein Picea sitchensis (Sitka spruce) (Pinus sitchensis)	sp_v3.0_unigene18483	unigene18483	#N/A	#N/A	-0.197379	0.0182711	0.0115027	0.00343776
pp_134758_857	pp_134758	857	+	A	Q9LLZ6tr=Proline-rich protein Pinus taeda (Loblolly pine)	sp_v3.0_unigene17005	unigene17005	AT1G62500.1	Bifunctional inhibitor/lipid-transfer protein/seed storage 2S albumin superfamily protein	-0.197271	0.00192787	0.000332775	0.0382906
pp_66319_595	pp_66319	595	+	A	---NA---	sp_v3.0_unigene17075	unigene17075	#N/A	#N/A	-0.197193	2.80113e-09	5.32817e-05	6.65071e-12
pp_108445_1260	pp_108445	1260	+	A	O22429tr=Calcium binding protein Pinus taeda (Loblolly pine)	sp_v3.0_unigene20892	PUT-3316000	AT1G24620.1	EF hand calcium-binding protein family	-0.197174	0.0186125	0.00500813	0.0224201
pp_84956_149	pp_84956	149	-	T	A9NPP2tr=Putative uncharacterized protein Picea sitchensis (Sitka spruce) (Pinus sitchensis)	sp_v3.0_unigene17399	unigene17399	AT5G04080.1	cysteine-rich TM module stress tolerance protein	-0.196809	0.047428	0.0206545	0.00315336
pp_198184_290	pp_198184	290	-	T	P24422sp=Probable aquaporin TIP-type RB7-18C Nicotiana tabacum (Common tobacco)	sp_v3.0_unigene24410	isotig52696	AT3G16240.1	delta tonoplast integral protein	-0.196658	0.00347031	0.0392618	0.0421334
pp_225253_1188	pp_225253	1188	-	T	Q1XG58tr=Putative elongation factor Cryptomeria japonica (Japanese cedar) (Cupressus japonica)	sp_v3.0_unigene29456	unigene29456	AT1G30230.1	translation elongation factor EF1B/ribosomal protein S6 family protein	-0.196558	7.10307e-05	0.00198259	0.000838084
pp_134772_355	pp_134772	355	?	T	A4ZDL6sp=Antifungal protein ginkbilobin-2 Ginkgo biloba (Ginkgo) (Maidenhair tree)	sp_v3.0_unigene34027	isotig13941	#N/A	#N/A	-0.196475	1.07161e-35	0.000773234	2.09743e-12
pp_199017_207	pp_199017	207	-	T	A0A0C9S4Y4tr=TSA: Wollemia nobilis Ref_Wollemi_Transcript_13557_1011 transcribed RNA sequence Wollemia nobilis	sp_v3.0_unigene17662	unigene17662	#N/A	#N/A	-0.196453	0.0125024	0.000219624	0.000201325
pp_210449_500	pp_210449	500	-	A	A0A0D9YCR9tr=Uncharacterized protein Oryza glumipatula	sp_v3.0_unigene12032	unigene12032	AT4G22220.1	SufE/NifU family protein	-0.196284	0.0440072	0.00149887	0.0480154
pp_136341_1823	pp_136341	1823	-	G	A9NPE3tr=Putative uncharacterized protein Picea sitchensis (Sitka spruce) (Pinus sitchensis)	sp_v3.0_unigene21361	isotig49409	AT2G16850.1	plasma membrane intrinsic protein 2%3B8	-0.196238	0.0166464	0.00576682	0.000465642
pp_65927_871	pp_65927	871	-	T	Q6J163sp=Auxin-induced protein 5NG4 Pinus taeda (Loblolly pine)	sp_v3.0_unigene17417	isotig111042	AT1G75500.1	Walls Are Thin 1	-0.195711	0.0173037	0.00381121	0.031172
pp_68474_905	pp_68474	905	+	A	K8FDV3sp=Glutamine synthetase Pinus pinaster (Maritime pine)	sp_v3.0_unigene10503	unigene10503	AT5G37600.1	hypothetical protein	-0.195701	0.0464197	0.0242321	0.000418011
pp_199937_1141	pp_199937	1141	-	G	Q676U0tr=Disease resistance protein Pinus sylvestris (Scots pine)	sp_v3.0_unigene30686	isotig01574	AT4G02170.1	cotton fiber protein	-0.195691	7.98057e-17	0.00992078	2.70018e-12
pp_199937_1491	pp_199937	1491	-	A	Q676U0tr=Disease resistance protein Pinus sylvestris (Scots pine)	sp_v3.0_unigene30686	isotig01574	AT4G02170.1	cotton fiber protein	-0.195592	1.00049e-05	0.002178	0.00157477
pp_152554_643	pp_152554	643	-	G	G8C847sp=S-adenosylmethionine decarboxylase proenzyme Pinus sylvestris (Scots pine)	sp_v3.0_unigene17208	isotig11152	AT3G02470.1	S-adenosylmethionine decarboxylase	-0.195416	0.0197846	0.0275622	4.62049e-06
pp_199937_496	pp_199937	496	-	A	Q676U0tr=Disease resistance protein Pinus sylvestris (Scots pine)	sp_v3.0_unigene30686	isotig01574	AT4G02170.1	cotton fiber protein	-0.1948	0.00130288	2.39311e-07	1.47033e-10
pp_233271_1299	pp_233271	1299	-	G	P50346sp=60S acidic ribosomal protein P0 Glycine max (Soybean) (Glycine hispida)	sp_v3.0_unigene18105	isotig02337	AT2G40010.1	Ribosomal protein L10 family protein	-0.194616	0.0357035	0.033304	0.00643715
pp_155149_1129	pp_155149	1129	-	T	W9QW90tr=Ubiquitin-conjugating enzyme E2-17 kDa Morus notabilis	sp_v3.0_unigene41259	unigene41259	AT1G64230.1	ubiquitin-conjugating enzyme 28	-0.194084	0.00721245	0.025344	0.0227974
pp_134772_818	pp_134772	818	?	A	A4ZDL6sp=Antifungal protein ginkbilobin-2 Ginkgo biloba (Ginkgo) (Maidenhair tree)	sp_v3.0_unigene34027	isotig13941	#N/A	#N/A	-0.193772	9.81964e-06	1.9092e-05	1.45006e-05
pp_194247_1260	pp_194247	1260	-	A	A9SME1sp=Thiamine thiazole synthase 2, chloroplastic Physcomitrella patens subsp. patens (Moss)	sp_v3.0_unigene390	unigene390	AT5G54770.1	thiazole biosynthetic enzyme%2C chloroplast (ARA6) (THI1) (THI4)	-0.193737	0.0183227	0.000639218	0.0499617
pp_117807_317	pp_117807	317	+	A	G9B4E9tr=Class I chitinase Pinus contorta (Shore pine) (Lodgepole pine)	sp_v3.0_unigene29478	isotig52008	AT2G43590.1	Chitinase family protein	-0.193591	1.98858e-11	0.0484647	0.019147
pp_199017_208	pp_199017	208	-	G	A0A0C9S4Y4tr=TSA: Wollemia nobilis Ref_Wollemi_Transcript_13557_1011 transcribed RNA sequence Wollemia nobilis	sp_v3.0_unigene17662	unigene17662	#N/A	#N/A	-0.193021	0.0145175	0.000381284	3.6365e-06
pp_223510_2703	pp_223510	2703	-	T	A0A0C9RPA7tr=TSA: Wollemia nobilis Ref_Wollemi_Transcript_5862_1677 transcribed RNA sequence Wollemia nobilis	sp_v3.0_unigene1203	isotig29256	AT5G36230.1	ARM repeat superfamily protein	-0.192425	0.00355781	0.00429209	0.0106663
pp_66318_345	pp_66318	345	?	A	---NA---	sp_v3.0_unigene201990	unigene201990	#N/A	#N/A	-0.192235	0.00149925	0.0286185	0.0100479
pp_74570_525	pp_74570	525	+	A	A0A0A7REG3tr=Late embryogenesis abundant protein LEA3-6 Pinus tabuliformis (Chinese pine) (Pinus leucosperma)	sp_v3.0_unigene3534	isotig83188	#N/A	#N/A	-0.191863	0.000151502	0.0064525	0.000128294
pp_203258_312	pp_203258	312	-	T	W9RHT8tr=Zinc finger A20 and AN1 domain-containing stress-associated protein 8 Morus notabilis	sp_v3.0_unigene1105	isotig32612	AT1G51200.1	A20/AN1-like zinc finger family protein	-0.191652	0.00104564	0.001018	0.00198199
pp_152552_832	pp_152552	832	-	A	G8C847sp=S-adenosylmethionine decarboxylase proenzyme Pinus sylvestris (Scots pine)	sp_v3.0_unigene17208	isotig11152	AT3G02470.1	S-adenosylmethionine decarboxylase	-0.191651	0.038613	0.047178	0.00364906
pp_199937_1308	pp_199937	1308	-	C	Q676U0tr=Disease resistance protein Pinus sylvestris (Scots pine)	sp_v3.0_unigene30686	isotig01574	AT4G02170.1	cotton fiber protein	-0.190929	6.76403e-06	0.0297694	0.00341476
pp_134758_1242	pp_134758	1242	+	A	Q9LLZ6tr=Proline-rich protein Pinus taeda (Loblolly pine)	sp_v3.0_unigene17005	unigene17005	AT1G62500.1	Bifunctional inhibitor/lipid-transfer protein/seed storage 2S albumin superfamily protein	-0.190799	0.00208901	0.0168424	0.00204388
pp_199937_1140	pp_199937	1140	-	G	Q676U0tr=Disease resistance protein Pinus sylvestris (Scots pine)	sp_v3.0_unigene30686	isotig01574	AT4G02170.1	cotton fiber protein	-0.189863	3.05026e-11	0.0338962	4.448e-12
pp_212084_1946	pp_212084	1946	-	C	Q9SPI7tr=Actin Picea rubens (Red spruce) (Picea australis)	sp_v3.0_unigene18113	unigene18113	AT5G09810.1	actin 7	-0.18974	0.0113739	0.00254877	0.000175509
pp_157905_1420	pp_157905	1420	+	G	A0A0A7MAK9sp=Glyceraldehyde-3-phosphate dehydrogenase Pinus massoniana	sp_v3.0_unigene16901	isotig06684	AT1G79530.1	glyceraldehyde-3-phosphate dehydrogenase of plastid 1	-0.189673	0.00392674	0.0328261	0.00872708
pp_189002_633	pp_189002	633	+	G	---NA---	sp_v3.0_unigene29570	unigene29570	#N/A	#N/A	-0.189392	0.000493753	0.00934374	0.0256804
pp_67823_1170	pp_67823	1170	-	T	A9NWR1sp=Elongation factor 1-alpha Picea sitchensis (Sitka spruce) (Pinus sitchensis)	sp_v3.0_unigene21427	unigene21427	AT1G07920.1	GTP binding Elongation factor Tu family protein	-0.188653	4.91871e-06	0.000552214	2.43688e-05
pp_134772_341	pp_134772	341	?	A	A4ZDL6sp=Antifungal protein ginkbilobin-2 Ginkgo biloba (Ginkgo) (Maidenhair tree)	sp_v3.0_unigene34027	isotig13941	#N/A	#N/A	-0.188443	9.26997e-14	0.0022082	2.12818e-09
pp_164176_1034	pp_164176	1034	-	T	B7FGG7tr=Maternal effect embryo arrest protein, putative Medicago truncatula (Barrel medic) (Medicago tribuloides)	sp_v3.0_unigene16932	unigene174	AT4G37300.1	maternal effect embryo arrest 59	-0.188211	0.0115549	0.0116562	0.0167694
pp_67823_1823	pp_67823	1823	-	A	A9NWR1sp=Elongation factor 1-alpha Picea sitchensis (Sitka spruce) (Pinus sitchensis)	sp_v3.0_unigene21427	unigene21427	AT1G07920.1	GTP binding Elongation factor Tu family protein	-0.188141	0.0137684	0.0429653	0.00383472
pp_58007_694	pp_58007	694	+	G	PubMed:18943919} Pinus monticola (Western white pine) (Strobus monticola)	sp_v3.0_unigene1843	isotig18471	#N/A	#N/A	-0.188088	0.000118383	0.018199	0.00123847
pp_134772_361	pp_134772	361	?	A	A4ZDL6sp=Antifungal protein ginkbilobin-2 Ginkgo biloba (Ginkgo) (Maidenhair tree)	sp_v3.0_unigene34027	isotig13941	#N/A	#N/A	-0.187751	8.83934e-05	0.0184509	4.83876e-07
pp_68474_1728	pp_68474	1728	+	C	K8FDV3sp=Glutamine synthetase Pinus pinaster (Maritime pine)	sp_v3.0_unigene10503	unigene10503	AT5G37600.1	hypothetical protein	-0.187688	0.0168994	0.0243806	0.00292089
pp_100364_385	pp_100364	385	-	T	Q40854sp=Metallothionein-like protein EMB30 Picea glauca (White spruce) (Pinus glauca)	sp_v3.0_unigene29432	unigene29432	AT3G15353.1	metallothionein 3	-0.187626	0.00367958	0.000325166	0.04649
pp_202980_401	pp_202980	401	+	T	A9P1N7tr=Putative uncharacterized protein Picea sitchensis (Sitka spruce) (Pinus sitchensis)	sp_v3.0_unigene265	unigene265	AT1G48630.1	receptor for activated C kinase 1B	-0.187244	0.0129887	0.0252932	0.00118687
pp_155709_303	pp_155709	303	+	A	Q41951sp=Aquaporin TIP2-1 Arabidopsis thaliana (Mouse-ear cress)	sp_v3.0_unigene17336	PUT-3916004	AT3G16240.1	delta tonoplast integral protein	-0.187221	2.67058e-10	0.0101965	0.0139616
pp_155039_713	pp_155039	713	+	T	A9NNG2tr=Putative uncharacterized protein Picea sitchensis (Sitka spruce) (Pinus sitchensis)	sp_v3.0_unigene617	unigene617	AT2G16850.1	plasma membrane intrinsic protein 2%3B8	-0.186769	0.00282151	0.0370676	0.00267192
pp_134772_819	pp_134772	819	?	T	A4ZDL6sp=Antifungal protein ginkbilobin-2 Ginkgo biloba (Ginkgo) (Maidenhair tree)	sp_v3.0_unigene34027	isotig13941	#N/A	#N/A	-0.185791	0.00155984	1.56513e-08	3.06995e-05
pp_134772_607	pp_134772	607	?	A	A4ZDL6sp=Antifungal protein ginkbilobin-2 Ginkgo biloba (Ginkgo) (Maidenhair tree)	sp_v3.0_unigene34027	isotig13941	#N/A	#N/A	-0.185746	3.54224e-73	0.0223113	1.48648e-24
pp_72505_444	pp_72505	444	-	G	Q9ZRX0sp=Translationally-controlled tumor protein homolog Pseudotsuga menziesii (Douglas-fir) (Abies menziesii)	sp_v3.0_unigene20693	isotig03932	AT3G05540.1	Methionine sulfoxide reductase (MSS4-like) family protein	-0.18555	0.032357	0.0047959	0.0383854
pp_199412_542	pp_199412	542	+	A	---NA---	sp_v3.0_unigene29458	isotig83560	AT4G33070.1	Thiamine pyrophosphate dependent pyruvate decarboxylase family protein	-0.184847	0.00265114	0.0264547	6.51816e-05
pp_66319_510	pp_66319	510	+	T	---NA---	sp_v3.0_unigene17075	unigene17075	#N/A	#N/A	-0.184479	2.29322e-22	0.00920064	1.06403e-16
pp_210565_807	pp_210565	807	-	A	A9NKS7tr=Putative uncharacterized protein Picea sitchensis (Sitka spruce) (Pinus sitchensis)	sp_v3.0_unigene17115	isotig32782	AT4G39090.1	Papain family cysteine protease	-0.184129	0.00557557	0.011577	0.00249064
pp_245193_498	pp_245193	498	-	G	A0A077EMG8tr=Putative auxin-repressed protein Pinus massoniana	sp_v3.0_unigene17237	isotig13858	AT1G28330.1	dormancy-associated protein-like 1	-0.183701	0.00554287	0.0134995	0.00110792
pp_199017_77	pp_199017	77	-	T	A0A0C9S4Y4tr=TSA: Wollemia nobilis Ref_Wollemi_Transcript_13557_1011 transcribed RNA sequence Wollemia nobilis	sp_v3.0_unigene17662	unigene17662	#N/A	#N/A	-0.183473	0.0274743	0.03484	0.0362662
pp_134820_833	pp_134820	833	-	C	A8E1V8tr=Chalcone synthase Pinus pinaster (Maritime pine)	sp_v3.0_unigene34676	unigene21730	AT5G13930.1	Chalcone and stilbene synthase family protein	-0.183208	0.000703543	0.000208895	6.35632e-06
pp_72505_282	pp_72505	282	-	C	Q9ZRX0sp=Translationally-controlled tumor protein homolog Pseudotsuga menziesii (Douglas-fir) (Abies menziesii)	sp_v3.0_unigene20693	isotig03932	AT3G05540.1	Methionine sulfoxide reductase (MSS4-like) family protein	-0.183096	0.00417503	0.00521677	2.05829e-05
pp_134772_785	pp_134772	785	?	G	A4ZDL6sp=Antifungal protein ginkbilobin-2 Ginkgo biloba (Ginkgo) (Maidenhair tree)	sp_v3.0_unigene34027	isotig13941	#N/A	#N/A	-0.182936	1.37032e-06	0.03089	0.00299066
pp_135577_1849	pp_135577	1849	+	A	D6BR51tr=Actin-depolymerizing factor 6 Jatropha curcas (Barbados nut)	sp_v3.0_unigene34144	unigene34144	AT2G16700.1	actin depolymerizing factor 5	-0.181781	0.00356689	0.00231649	0.0260188
pp_72505_428	pp_72505	428	-	A	Q9ZRX0sp=Translationally-controlled tumor protein homolog Pseudotsuga menziesii (Douglas-fir) (Abies menziesii)	sp_v3.0_unigene20693	isotig03932	AT3G05540.1	Methionine sulfoxide reductase (MSS4-like) family protein	-0.181777	0.00541928	0.0464987	0.0115225
pp_134771_268	pp_134771	268	?	C	A4ZDL6sp=Antifungal protein ginkbilobin-2 Ginkgo biloba (Ginkgo) (Maidenhair tree)	sp_v3.0_unigene35452	unigene35452	#N/A	#N/A	-0.181772	0.0384319	0.00554076	1.3048e-10
pp_134772_353	pp_134772	353	?	T	A4ZDL6sp=Antifungal protein ginkbilobin-2 Ginkgo biloba (Ginkgo) (Maidenhair tree)	sp_v3.0_unigene34027	isotig13941	#N/A	#N/A	-0.181652	7.76492e-11	3.62469e-06	0.000559046
pp_134774_354	pp_134774	354	+	A	A4ZDL6sp=Antifungal protein ginkbilobin-2 Ginkgo biloba (Ginkgo) (Maidenhair tree)	sp_v3.0_unigene34027	isotig13941	#N/A	#N/A	-0.181487	0.0062057	0.00124066	1.99495e-11
pp_109009_258	pp_109009	258	?	T	Q3ZDJ2tr=Metallothionein-like protein class II Picea abies (Norway spruce) (Picea excelsa)	sp_v3.0_unigene17645	unigene17645	#N/A	#N/A	-0.181365	5.24281e-05	0.0313854	0.0124897
pp_109009_256	pp_109009	256	?	A	Q3ZDJ2tr=Metallothionein-like protein class II Picea abies (Norway spruce) (Picea excelsa)	sp_v3.0_unigene17645	unigene17645	#N/A	#N/A	-0.181093	2.79494e-06	0.0114334	0.00032513
pp_163610_925	pp_163610	925	+	T	V5NQQ0tr=Aquaporin Pinus massoniana	sp_v3.0_unigene126701	unigene126701	AT4G00430.1	plasma membrane intrinsic protein 1%3B4	-0.180988	3.79433e-14	0.0357419	0.00192642
pp_225711_1407	pp_225711	1407	-	A	A0A0C9QTP7tr=TSA: Wollemia nobilis Ref_Wollemi_Transcript_10235_1472 transcribed RNA sequence Wollemia nobilis	sp_v3.0_unigene17341	unigene17341	AT1G05850.1	Chitinase family protein	-0.180549	3.88554e-06	0.0100806	1.38971e-07
pp_94288_398	pp_94288	398	-	A	EnsemblPlants:Si021434m} Setaria italica (Foxtail millet) (Panicum italicum)	sp_v3.0_unigene370	unigene370	AT3G12580.1	heat shock protein 70	-0.180528	9.43727e-05	0.000104593	0.00555646
pp_199937_1340	pp_199937	1340	-	T	Q676U0tr=Disease resistance protein Pinus sylvestris (Scots pine)	sp_v3.0_unigene30686	isotig01574	AT4G02170.1	cotton fiber protein	-0.180085	3.41279e-08	8.70608e-05	3.29425e-05
pp_66604_1397	pp_66604	1397	+	A	P25818sp=Aquaporin TIP1-1 Arabidopsis thaliana (Mouse-ear cress)	sp_v3.0_unigene17154	unigene17154	AT2G36830.1	gamma tonoplast intrinsic protein	-0.180053	8.97699e-06	0.000698169	0.000221623
pp_134772_323	pp_134772	323	?	G	A4ZDL6sp=Antifungal protein ginkbilobin-2 Ginkgo biloba (Ginkgo) (Maidenhair tree)	sp_v3.0_unigene34027	isotig13941	#N/A	#N/A	-0.180006	4.54815e-06	0.0165619	2.08981e-06
pp_134772_189	pp_134772	189	?	A	A4ZDL6sp=Antifungal protein ginkbilobin-2 Ginkgo biloba (Ginkgo) (Maidenhair tree)	sp_v3.0_unigene34027	isotig13941	#N/A	#N/A	-0.179678	1.38287e-14	0.0441198	0.0189948
pp_134772_557	pp_134772	557	?	C	A4ZDL6sp=Antifungal protein ginkbilobin-2 Ginkgo biloba (Ginkgo) (Maidenhair tree)	sp_v3.0_unigene34027	isotig13941	#N/A	#N/A	-0.17953	1.76548e-13	0.00763935	0.000429039
pp_108259_547	pp_108259	547	?	G	A0A0B0PTI2tr=Putative non-specific lipid-transfer 2 Gossypium arboreum (Tree cotton) (Gossypium nanking)	sp_v3.0_unigene30304	isotig06711	AT3G53980.1	Bifunctional inhibitor/lipid-transfer protein/seed storage 2S albumin superfamily protein	-0.179249	5.54224e-07	0.000728845	0.000218385
pp_134772_205	pp_134772	205	?	T	A4ZDL6sp=Antifungal protein ginkbilobin-2 Ginkgo biloba (Ginkgo) (Maidenhair tree)	sp_v3.0_unigene34027	isotig13941	#N/A	#N/A	-0.178353	1.25242e-27	0.0130458	1.17811e-06
pp_66254_4596	pp_66254	4596	-	A	A0A1D1XHA3tr=Replication protein A DNA-binding subunit Anthurium amnicola	sp_v3.0_unigene19342	isotig42242	AT2G06510.1	replication protein A 1A	-0.178035	1.786e-07	0.0246445	0.030577
pp_132470_43	pp_132470	43	-	C	M5WCI7tr=Uncharacterized protein Prunus persica (Peach) (Amygdalus persica)	sp_v3.0_unigene34335	unigene34335	AT5G14670.1	ADP-ribosylation factor A1B	-0.177661	2.30343e-07	0.01138	7.38286e-06
pp_152552_373	pp_152552	373	-	A	G8C847sp=S-adenosylmethionine decarboxylase proenzyme Pinus sylvestris (Scots pine)	sp_v3.0_unigene17208	isotig11152	AT3G02470.1	S-adenosylmethionine decarboxylase	-0.17697	0.0131592	0.0220379	0.0264952
pp_173296_742	pp_173296	742	?	G	Q8RVJ0tr=Putative translation factor Pinus pinaster (Maritime pine)	sp_v3.0_unigene17134	unigene143647	AT1G54290.1	Translation initiation factor SUI1 family protein	-0.176754	0.00157252	5.56235e-05	0.00120221
pp_78491_1206	pp_78491	1206	+	A	A9U1Y5tr=Predicted protein Physcomitrella patens subsp. patens (Moss)	sp_v3.0_unigene10344	unigene10344	AT4G25740.1	RNA binding Plectin/S10 domain-containing protein	-0.175817	0.000228557	0.0352979	0.0041804
pp_199937_1342	pp_199937	1342	-	A	Q676U0tr=Disease resistance protein Pinus sylvestris (Scots pine)	sp_v3.0_unigene30686	isotig01574	AT4G02170.1	cotton fiber protein	-0.17562	0.000142803	4.51536e-06	0.000138642
pp_100366_140	pp_100366	140	+	G	---NA---	sp_v3.0_unigene33603	unigene33603	#N/A	#N/A	-0.175507	8.0277e-10	0.0314634	0.0143623
pp_105353_766	pp_105353	766	+	G	P52866sp=60S ribosomal protein L36 Daucus carota (Wild carrot)	sp_v3.0_unigene49797	isotig25392	AT2G37600.1	Ribosomal protein L36e family protein	-0.174857	0.0442782	0.0392177	0.0285958
pp_58007_598	pp_58007	598	+	T	PubMed:18943919} Pinus monticola (Western white pine) (Strobus monticola)	sp_v3.0_unigene1843	isotig18471	#N/A	#N/A	-0.174469	1.21701e-05	0.00584752	5.0731e-05
pp_64546_626	pp_64546	626	+	T	A9NWE3tr=Putative uncharacterized protein Picea sitchensis (Sitka spruce) (Pinus sitchensis)	sp_v3.0_unigene17308	unigene17308	AT2G37870.1	Bifunctional inhibitor/lipid-transfer protein/seed storage 2S albumin superfamily protein	-0.174077	0.00734087	0.00960051	0.00960861
pp_66215_878	pp_66215	878	+	A	A0A0C9S873tr=TSA: Wollemia nobilis Ref_Wollemi_Transcript_5507_1432 transcribed RNA sequence Wollemia nobilis	sp_v3.0_unigene34163	isotig17215	AT3G15640.1	Rubredoxin-like superfamily protein	-0.173944	0.00840291	0.00367394	2.77083e-05
pp_66319_319	pp_66319	319	+	G	---NA---	sp_v3.0_unigene17075	unigene17075	#N/A	#N/A	-0.173794	9.95737e-20	0.0061667	4.72946e-08
pp_194247_1061	pp_194247	1061	-	G	A9SME1sp=Thiamine thiazole synthase 2, chloroplastic Physcomitrella patens subsp. patens (Moss)	sp_v3.0_unigene390	unigene390	AT5G54770.1	thiazole biosynthetic enzyme%2C chloroplast (ARA6) (THI1) (THI4)	-0.173615	0.0103181	0.0163601	0.00941912
pp_134881_789	pp_134881	789	-	G	A0A088BGJ0tr=Flavanone 3-hydroxylase Pinus radiata (Monterey pine) (Pinus insignis)	sp_v3.0_unigene16012	unigene16012	AT3G51240.1	flavanone 3-hydroxylase	-0.173541	0.0243875	0.0134152	0.0175687
pp_134772_786	pp_134772	786	?	G	A4ZDL6sp=Antifungal protein ginkbilobin-2 Ginkgo biloba (Ginkgo) (Maidenhair tree)	sp_v3.0_unigene34027	isotig13941	#N/A	#N/A	-0.173411	0.00256902	0.00290062	0.00218475
pp_134820_1207	pp_134820	1207	-	A	A8E1V8tr=Chalcone synthase Pinus pinaster (Maritime pine)	sp_v3.0_unigene34676	unigene21730	AT5G13930.1	Chalcone and stilbene synthase family protein	-0.173272	2.52403e-09	0.0144608	0.00467729
pp_134820_1591	pp_134820	1591	-	G	A8E1V8tr=Chalcone synthase Pinus pinaster (Maritime pine)	sp_v3.0_unigene34676	unigene21730	AT5G13930.1	Chalcone and stilbene synthase family protein	-0.173174	1.85118e-06	0.0363957	0.00815709
pp_199937_613	pp_199937	613	-	G	Q676U0tr=Disease resistance protein Pinus sylvestris (Scots pine)	sp_v3.0_unigene30686	isotig01574	AT4G02170.1	cotton fiber protein	-0.173092	2.84834e-28	0.000133275	5.1289e-16
pp_153045_472	pp_153045	472	+	A	A0A0K0M6X6tr=BSU2 Pinus tabuliformis (Chinese pine) (Pinus leucosperma)	sp_v3.0_unigene17163	unigene17163	AT1G24735.1	S-adenosyl-L-methionine-dependent methyltransferases superfamily protein	-0.17289	0.0281815	0.00770742	0.0295011
pp_67823_2329	pp_67823	2329	-	T	A9NWR1sp=Elongation factor 1-alpha Picea sitchensis (Sitka spruce) (Pinus sitchensis)	sp_v3.0_unigene21427	unigene21427	AT1G07920.1	GTP binding Elongation factor Tu family protein	-0.172812	0.0036064	0.00249632	0.00423015
pp_67823_1002	pp_67823	1002	-	A	A9NWR1sp=Elongation factor 1-alpha Picea sitchensis (Sitka spruce) (Pinus sitchensis)	sp_v3.0_unigene21427	unigene21427	AT1G07920.1	GTP binding Elongation factor Tu family protein	-0.172693	0.0150786	3.67286e-07	3.62721e-07
pp_197072_244	pp_197072	244	+	A	---NA---	sp_v3.0_unigene3462	unigene3462	#N/A	#N/A	-0.172673	0.0321743	0.00948887	0.00300556
pp_117807_1032	pp_117807	1032	+	A	G9B4E9tr=Class I chitinase Pinus contorta (Shore pine) (Lodgepole pine)	sp_v3.0_unigene29478	isotig52008	AT2G43590.1	Chitinase family protein	-0.172498	0.0251028	0.0375422	0.00831449
pp_104667_430	pp_104667	430	+	A	A9NNX7sp=40S ribosomal protein S6 Picea sitchensis (Sitka spruce) (Pinus sitchensis)	sp_v3.0_unigene17539	isotig05001	AT4G31700.1	ribosomal protein S6	-0.171244	0.0115336	0.0111807	0.0296125
pp_203258_311	pp_203258	311	-	C	W9RHT8tr=Zinc finger A20 and AN1 domain-containing stress-associated protein 8 Morus notabilis	sp_v3.0_unigene1105	isotig32612	AT1G51200.1	A20/AN1-like zinc finger family protein	-0.171134	0.00165026	0.00563839	0.029725
pp_199937_508	pp_199937	508	-	G	Q676U0tr=Disease resistance protein Pinus sylvestris (Scots pine)	sp_v3.0_unigene30686	isotig01574	AT4G02170.1	cotton fiber protein	-0.169677	1.71473e-19	6.31114e-09	7.07006e-05
pp_252650_350	pp_252650	350	+	G	A4ZDL6sp=Antifungal protein ginkbilobin-2 Ginkgo biloba (Ginkgo) (Maidenhair tree)	sp_v3.0_unigene126897	unigene126897	#N/A	#N/A	-0.169541	1.27082e-09	0.0144563	0.00650794
pp_200922_521	pp_200922	521	-	C	A9NKZ6tr=Putative uncharacterized protein Picea sitchensis (Sitka spruce) (Pinus sitchensis)	sp_v3.0_unigene126660	isotig08726	AT5G19140.1	aluminum induced protein with YGL and LRDR motifs	-0.168985	0.000277813	0.00328005	0.000118754
pp_203258_317	pp_203258	317	-	C	W9RHT8tr=Zinc finger A20 and AN1 domain-containing stress-associated protein 8 Morus notabilis	sp_v3.0_unigene1105	isotig32612	AT1G51200.1	A20/AN1-like zinc finger family protein	-0.168906	0.039512	0.0145818	0.000827526
pp_67823_1998	pp_67823	1998	-	C	A9NWR1sp=Elongation factor 1-alpha Picea sitchensis (Sitka spruce) (Pinus sitchensis)	sp_v3.0_unigene21427	unigene21427	AT1G07920.1	GTP binding Elongation factor Tu family protein	-0.168859	0.0032778	0.000992232	0.000659891
pp_120429_510	pp_120429	510	+	C	W9RAA1tr=60S ribosomal protein L34 Morus notabilis	sp_v3.0_unigene16996	unigene16996	AT1G26880.1	Ribosomal protein L34e superfamily protein	-0.168658	0.00459688	0.0213444	0.00344553
pp_179696_605	pp_179696	605	+	C	F4MKL9tr=Lim domain protein Pinus pinaster (Maritime pine)	sp_v3.0_unigene11734	unigene11734	AT3G55770.1	GATA type zinc finger transcription factor family protein	-0.16849	0.000329854	0.00867017	0.0310285
pp_94288_399	pp_94288	399	-	G	EnsemblPlants:Si021434m} Setaria italica (Foxtail millet) (Panicum italicum)	sp_v3.0_unigene370	unigene370	AT3G12580.1	heat shock protein 70	-0.168424	0.00144919	0.00733686	4.08249e-06
pp_199017_712	pp_199017	712	-	A	A0A0C9S4Y4tr=TSA: Wollemia nobilis Ref_Wollemi_Transcript_13557_1011 transcribed RNA sequence Wollemia nobilis	sp_v3.0_unigene17662	unigene17662	#N/A	#N/A	-0.168418	0.00262253	0.0352749	0.00344557
pp_134774_330	pp_134774	330	+	T	A4ZDL6sp=Antifungal protein ginkbilobin-2 Ginkgo biloba (Ginkgo) (Maidenhair tree)	sp_v3.0_unigene34027	isotig13941	#N/A	#N/A	-0.168355	0.000424495	0.0153201	0.0428246
pp_67823_1402	pp_67823	1402	-	G	A9NWR1sp=Elongation factor 1-alpha Picea sitchensis (Sitka spruce) (Pinus sitchensis)	sp_v3.0_unigene21427	unigene21427	AT1G07920.1	GTP binding Elongation factor Tu family protein	-0.168123	0.0144992	0.0139766	0.0147536
pp_134772_342	pp_134772	342	?	G	A4ZDL6sp=Antifungal protein ginkbilobin-2 Ginkgo biloba (Ginkgo) (Maidenhair tree)	sp_v3.0_unigene34027	isotig13941	#N/A	#N/A	-0.167515	2.30448e-06	0.000269133	2.31334e-05
pp_134772_605	pp_134772	605	?	C	A4ZDL6sp=Antifungal protein ginkbilobin-2 Ginkgo biloba (Ginkgo) (Maidenhair tree)	sp_v3.0_unigene34027	isotig13941	#N/A	#N/A	-0.167462	1.41639e-28	0.000444215	2.83948e-06
pp_134771_182	pp_134771	182	?	T	A4ZDL6sp=Antifungal protein ginkbilobin-2 Ginkgo biloba (Ginkgo) (Maidenhair tree)	sp_v3.0_unigene35452	unigene35452	#N/A	#N/A	-0.167033	5.03317e-05	5.75078e-10	0.0140112
pp_199937_992	pp_199937	992	-	G	Q676U0tr=Disease resistance protein Pinus sylvestris (Scots pine)	sp_v3.0_unigene30686	isotig01574	AT4G02170.1	cotton fiber protein	-0.166839	9.09178e-15	2.87513e-23	5.5966e-21
pp_216535_180	pp_216535	180	-	A	A9NK71tr=Putative uncharacterized protein Picea sitchensis (Sitka spruce) (Pinus sitchensis)	sp_v3.0_unigene116470	unigene116470	#N/A	#N/A	-0.166511	0.0086322	0.00158046	3.88806e-11
pp_108445_1070	pp_108445	1070	+	C	O22429tr=Calcium binding protein Pinus taeda (Loblolly pine)	sp_v3.0_unigene20892	PUT-3316000	AT1G24620.1	EF hand calcium-binding protein family	-0.166476	0.000673426	0.0137152	0.0146073
pp_203258_279	pp_203258	279	-	T	W9RHT8tr=Zinc finger A20 and AN1 domain-containing stress-associated protein 8 Morus notabilis	sp_v3.0_unigene1105	isotig32612	AT1G51200.1	A20/AN1-like zinc finger family protein	-0.166316	0.0210696	0.0326415	1.35276e-06
pp_212084_916	pp_212084	916	-	T	Q9SPI7tr=Actin Picea rubens (Red spruce) (Picea australis)	sp_v3.0_unigene18113	unigene18113	AT5G09810.1	actin 7	-0.166037	7.642e-06	0.000230201	4.65009e-07
pp_134772_821	pp_134772	821	?	T	A4ZDL6sp=Antifungal protein ginkbilobin-2 Ginkgo biloba (Ginkgo) (Maidenhair tree)	sp_v3.0_unigene34027	isotig13941	#N/A	#N/A	-0.165819	3.66417e-10	0.00616368	2.29561e-07
pp_58112_13	pp_58112	13	-	T	---NA---	sp_v3.0_unigene22486	isotig07446	#N/A	#N/A	-0.165591	0.0380964	0.0317097	0.0315844
pp_225711_416	pp_225711	416	-	A	A0A0C9QTP7tr=TSA: Wollemia nobilis Ref_Wollemi_Transcript_10235_1472 transcribed RNA sequence Wollemia nobilis	sp_v3.0_unigene17341	unigene17341	AT1G05850.1	Chitinase family protein	-0.165346	1.09387e-05	0.0475859	0.000124194
pp_189002_800	pp_189002	800	+	T	---NA---	sp_v3.0_unigene29570	unigene29570	#N/A	#N/A	-0.165306	0.00237521	0.0190143	0.00133982
pp_212084_1945	pp_212084	1945	-	A	Q9SPI7tr=Actin Picea rubens (Red spruce) (Picea australis)	sp_v3.0_unigene18113	unigene18113	AT5G09810.1	actin 7	-0.164868	0.00215527	0.00688263	2.10824e-05
pp_189002_435	pp_189002	435	+	A	---NA---	sp_v3.0_unigene29570	unigene29570	#N/A	#N/A	-0.164652	1.82743e-06	0.0204591	2.01357e-07
pp_203258_310	pp_203258	310	-	A	W9RHT8tr=Zinc finger A20 and AN1 domain-containing stress-associated protein 8 Morus notabilis	sp_v3.0_unigene1105	isotig32612	AT1G51200.1	A20/AN1-like zinc finger family protein	-0.164432	0.000662384	0.00422104	0.00720443
pp_199937_1493	pp_199937	1493	-	T	Q676U0tr=Disease resistance protein Pinus sylvestris (Scots pine)	sp_v3.0_unigene30686	isotig01574	AT4G02170.1	cotton fiber protein	-0.164159	3.35558e-14	0.0433117	1.06207e-09
pp_120429_511	pp_120429	511	+	A	W9RAA1tr=60S ribosomal protein L34 Morus notabilis	sp_v3.0_unigene16996	unigene16996	AT1G26880.1	Ribosomal protein L34e superfamily protein	-0.163838	0.0193051	0.00872744	0.00025749
pp_199937_1101	pp_199937	1101	-	C	Q676U0tr=Disease resistance protein Pinus sylvestris (Scots pine)	sp_v3.0_unigene30686	isotig01574	AT4G02170.1	cotton fiber protein	-0.16357	0.000576343	0.0131844	0.00258397
pp_163814_803	pp_163814	803	+	G	A0A0E0M8I0tr=Uncharacterized protein Oryza punctata (Red rice)	sp_v3.0_unigene44394	isotig55881	AT1G04480.1	Ribosomal protein L14p/L23e family protein	-0.163408	0.0190105	0.0018396	0.000181139
pp_199937_495	pp_199937	495	-	T	Q676U0tr=Disease resistance protein Pinus sylvestris (Scots pine)	sp_v3.0_unigene30686	isotig01574	AT4G02170.1	cotton fiber protein	-0.163361	3.54243e-05	0.00239508	0.00806821
pp_134772_314	pp_134772	314	?	A	A4ZDL6sp=Antifungal protein ginkbilobin-2 Ginkgo biloba (Ginkgo) (Maidenhair tree)	sp_v3.0_unigene34027	isotig13941	#N/A	#N/A	-0.162876	0.0453816	0.0131644	0.00323205
pp_68474_1276	pp_68474	1276	+	T	K8FDV3sp=Glutamine synthetase Pinus pinaster (Maritime pine)	sp_v3.0_unigene10503	unigene10503	AT5G37600.1	hypothetical protein	-0.162828	0.0272921	1.57707e-05	8.28831e-06
pp_207994_477	pp_207994	477	+	C	EnsemblPlants:Si007612m} Setaria italica (Foxtail millet) (Panicum italicum)	sp_v3.0_unigene21430	unigene21430	AT5G55620.1	hypothetical protein	-0.16278	0.0261758	0.00258876	0.000104536
pp_199937_590	pp_199937	590	-	T	Q676U0tr=Disease resistance protein Pinus sylvestris (Scots pine)	sp_v3.0_unigene30686	isotig01574	AT4G02170.1	cotton fiber protein	-0.162693	0.000282513	9.8893e-08	0.000267461
pp_210565_272	pp_210565	272	-	A	A9NKS7tr=Putative uncharacterized protein Picea sitchensis (Sitka spruce) (Pinus sitchensis)	sp_v3.0_unigene17115	isotig32782	AT4G39090.1	Papain family cysteine protease	-0.162505	0.012519	0.000872842	0.00621916
pp_92107_1027	pp_92107	1027	-	T	A9NYY0sp=S-adenosylmethionine synthase 2 Picea sitchensis (Sitka spruce) (Pinus sitchensis)	sp_v3.0_unigene17443	unigene882	AT3G17390.1	S-adenosylmethionine synthetase family protein	-0.162281	0.00172549	0.0300172	0.0116389
pp_134772_606	pp_134772	606	?	G	A4ZDL6sp=Antifungal protein ginkbilobin-2 Ginkgo biloba (Ginkgo) (Maidenhair tree)	sp_v3.0_unigene34027	isotig13941	#N/A	#N/A	-0.162096	1.8127e-62	0.0228827	1.99281e-14
pp_199937_640	pp_199937	640	-	A	Q676U0tr=Disease resistance protein Pinus sylvestris (Scots pine)	sp_v3.0_unigene30686	isotig01574	AT4G02170.1	cotton fiber protein	-0.162039	2.25547e-10	0.000322111	0.0327975
pp_108258_195	pp_108258	195	?	T	A0A0B0PTI2tr=Putative non-specific lipid-transfer 2 Gossypium arboreum (Tree cotton) (Gossypium nanking)	sp_v3.0_unigene30304	isotig06711	AT3G53980.1	Bifunctional inhibitor/lipid-transfer protein/seed storage 2S albumin superfamily protein	-0.162008	0.000634678	0.00241216	0.0167671
pp_134771_241	pp_134771	241	?	C	A4ZDL6sp=Antifungal protein ginkbilobin-2 Ginkgo biloba (Ginkgo) (Maidenhair tree)	sp_v3.0_unigene35452	unigene35452	#N/A	#N/A	-0.161187	1.94623e-10	0.0228829	0.0317888
pp_66319_506	pp_66319	506	+	C	---NA---	sp_v3.0_unigene17075	unigene17075	#N/A	#N/A	-0.160498	0.0178688	0.0334753	0.00437494
pp_134820_834	pp_134820	834	-	T	A8E1V8tr=Chalcone synthase Pinus pinaster (Maritime pine)	sp_v3.0_unigene34676	unigene21730	AT5G13930.1	Chalcone and stilbene synthase family protein	-0.160007	0.0198446	0.00141192	7.86727e-05
pp_134774_355	pp_134774	355	+	T	A4ZDL6sp=Antifungal protein ginkbilobin-2 Ginkgo biloba (Ginkgo) (Maidenhair tree)	sp_v3.0_unigene34027	isotig13941	#N/A	#N/A	-0.159978	0.000553839	0.00430378	6.88843e-11
pp_199937_641	pp_199937	641	-	T	Q676U0tr=Disease resistance protein Pinus sylvestris (Scots pine)	sp_v3.0_unigene30686	isotig01574	AT4G02170.1	cotton fiber protein	-0.158691	9.51091e-09	0.00332517	0.000193763
pp_66319_206	pp_66319	206	+	T	---NA---	sp_v3.0_unigene17075	unigene17075	#N/A	#N/A	-0.158452	3.70532e-07	0.0442302	0.000297014
pp_199017_711	pp_199017	711	-	G	A0A0C9S4Y4tr=TSA: Wollemia nobilis Ref_Wollemi_Transcript_13557_1011 transcribed RNA sequence Wollemia nobilis	sp_v3.0_unigene17662	unigene17662	#N/A	#N/A	-0.157706	0.0152333	0.0424827	0.00179817
pp_134771_183	pp_134771	183	?	A	A4ZDL6sp=Antifungal protein ginkbilobin-2 Ginkgo biloba (Ginkgo) (Maidenhair tree)	sp_v3.0_unigene35452	unigene35452	#N/A	#N/A	-0.157353	6.45797e-05	8.13149e-10	0.0136304
pp_210565_806	pp_210565	806	-	A	A9NKS7tr=Putative uncharacterized protein Picea sitchensis (Sitka spruce) (Pinus sitchensis)	sp_v3.0_unigene17115	isotig32782	AT4G39090.1	Papain family cysteine protease	-0.155691	0.0269834	0.00177257	0.0149302
pp_189002_334	pp_189002	334	+	T	---NA---	sp_v3.0_unigene29570	unigene29570	#N/A	#N/A	-0.155383	0.000402206	0.0189882	0.0292917
pp_200922_523	pp_200922	523	-	T	A9NKZ6tr=Putative uncharacterized protein Picea sitchensis (Sitka spruce) (Pinus sitchensis)	sp_v3.0_unigene126660	isotig08726	AT5G19140.1	aluminum induced protein with YGL and LRDR motifs	-0.154943	8.29175e-05	0.0162782	0.00163036
pp_200922_522	pp_200922	522	-	G	A9NKZ6tr=Putative uncharacterized protein Picea sitchensis (Sitka spruce) (Pinus sitchensis)	sp_v3.0_unigene126660	isotig08726	AT5G19140.1	aluminum induced protein with YGL and LRDR motifs	-0.154708	0.000262307	0.0166826	0.000288565
pp_92107_1128	pp_92107	1128	-	A	A9NYY0sp=S-adenosylmethionine synthase 2 Picea sitchensis (Sitka spruce) (Pinus sitchensis)	sp_v3.0_unigene17443	unigene882	AT3G17390.1	S-adenosylmethionine synthetase family protein	-0.154105	0.00837135	0.0025932	0.0279274
pp_72505_359	pp_72505	359	-	T	Q9ZRX0sp=Translationally-controlled tumor protein homolog Pseudotsuga menziesii (Douglas-fir) (Abies menziesii)	sp_v3.0_unigene20693	isotig03932	AT3G05540.1	Methionine sulfoxide reductase (MSS4-like) family protein	-0.153882	3.17735e-06	0.0201183	0.00101878
pp_84440_1801	pp_84440	1801	-	C	C0PQ17tr=Putative uncharacterized protein Picea sitchensis (Sitka spruce) (Pinus sitchensis)	sp_v3.0_unigene17030	unigene17030	AT3G15010.1	RNA-binding (RRM/RBD/RNP motifs) family protein	-0.15344	0.0224786	0.0243461	0.046068
pp_134772_360	pp_134772	360	?	A	A4ZDL6sp=Antifungal protein ginkbilobin-2 Ginkgo biloba (Ginkgo) (Maidenhair tree)	sp_v3.0_unigene34027	isotig13941	#N/A	#N/A	-0.153286	0.0491862	0.00116836	1.90941e-05
pp_152829_365	pp_152829	365	+	T	B8LMW5sp=Cysteine proteinase inhibitor Picea sitchensis (Sitka spruce) (Pinus sitchensis)	sp_v3.0_unigene29534	unigene29534	AT3G12490.1	cystatin B	-0.153052	0.0220888	0.0352634	0.0338851
pp_225711_967	pp_225711	967	-	A	A0A0C9QTP7tr=TSA: Wollemia nobilis Ref_Wollemi_Transcript_10235_1472 transcribed RNA sequence Wollemia nobilis	sp_v3.0_unigene17341	unigene17341	AT1G05850.1	Chitinase family protein	-0.153006	0.0490468	0.0294833	0.00667412
pp_155709_973	pp_155709	973	+	A	Q41951sp=Aquaporin TIP2-1 Arabidopsis thaliana (Mouse-ear cress)	sp_v3.0_unigene17336	PUT-3916004	AT3G16240.1	delta tonoplast integral protein	-0.152706	3.00501e-06	0.023318	0.0226335
pp_152554_2118	pp_152554	2118	-	T	G8C847sp=S-adenosylmethionine decarboxylase proenzyme Pinus sylvestris (Scots pine)	sp_v3.0_unigene17208	isotig11152	AT3G02470.1	S-adenosylmethionine decarboxylase	-0.151835	0.0381063	0.0377592	0.0068075
pp_163612_727	pp_163612	727	+	C	A9NNZ4tr=Putative uncharacterized protein Picea sitchensis (Sitka spruce) (Pinus sitchensis)	sp_v3.0_unigene38053	unigene38053	AT4G23400.1	plasma membrane intrinsic protein 1%3B5	-0.15133	0.000606287	0.00705458	5.47868e-05
pp_199671_564	pp_199671	564	-	C	Q8LFH7sp=60S ribosomal protein L37-1 Arabidopsis thaliana (Mouse-ear cress)	sp_v3.0_unigene35456	isotig02769	AT1G15250.1	Zinc-binding ribosomal protein family protein	-0.150874	0.00876999	0.0456737	0.00793714
pp_117807_318	pp_117807	318	+	A	G9B4E9tr=Class I chitinase Pinus contorta (Shore pine) (Lodgepole pine)	sp_v3.0_unigene29478	isotig52008	AT2G43590.1	Chitinase family protein	-0.150591	2.01182e-06	0.0299564	0.00164064
pp_163612_947	pp_163612	947	+	G	A9NNZ4tr=Putative uncharacterized protein Picea sitchensis (Sitka spruce) (Pinus sitchensis)	sp_v3.0_unigene38053	unigene38053	AT4G23400.1	plasma membrane intrinsic protein 1%3B5	-0.150192	0.0187181	0.0012329	0.0355128
pp_108458_931	pp_108458	931	+	C	O22429tr=Calcium binding protein Pinus taeda (Loblolly pine)	sp_v3.0_unigene17200	unigene17200	AT1G24620.1	EF hand calcium-binding protein family	-0.150079	0.0367801	0.0089183	0.0150802
pp_134772_309	pp_134772	309	?	G	A4ZDL6sp=Antifungal protein ginkbilobin-2 Ginkgo biloba (Ginkgo) (Maidenhair tree)	sp_v3.0_unigene34027	isotig13941	#N/A	#N/A	-0.14995	4.52375e-06	0.0078663	0.000951035
pp_199937_1530	pp_199937	1530	-	C	Q676U0tr=Disease resistance protein Pinus sylvestris (Scots pine)	sp_v3.0_unigene30686	isotig01574	AT4G02170.1	cotton fiber protein	-0.149326	0.00286812	0.00791129	1.48904e-05
pp_58113_670	pp_58113	670	-	A	---NA---	sp_v3.0_unigene29458	isotig07446	#N/A	#N/A	-0.148814	0.0148225	0.0108045	0.0459287
pp_66319_591	pp_66319	591	+	T	---NA---	sp_v3.0_unigene17075	unigene17075	#N/A	#N/A	-0.14877	4.78267e-09	0.000118071	1.19543e-07
pp_66319_208	pp_66319	208	+	A	---NA---	sp_v3.0_unigene17075	unigene17075	#N/A	#N/A	-0.148525	0.000654655	0.000295069	0.000105429
pp_117807_414	pp_117807	414	+	A	G9B4E9tr=Class I chitinase Pinus contorta (Shore pine) (Lodgepole pine)	sp_v3.0_unigene29478	isotig52008	AT2G43590.1	Chitinase family protein	-0.148048	0.00473589	0.0205221	0.00184178
pp_67823_813	pp_67823	813	-	C	A9NWR1sp=Elongation factor 1-alpha Picea sitchensis (Sitka spruce) (Pinus sitchensis)	sp_v3.0_unigene21427	unigene21427	AT1G07920.1	GTP binding Elongation factor Tu family protein	-0.148014	0.0221509	0.00648963	0.000707817
pp_203258_309	pp_203258	309	-	T	W9RHT8tr=Zinc finger A20 and AN1 domain-containing stress-associated protein 8 Morus notabilis	sp_v3.0_unigene1105	isotig32612	AT1G51200.1	A20/AN1-like zinc finger family protein	-0.147908	0.0171111	0.0221885	0.000944554
pp_92107_1700	pp_92107	1700	-	G	A9NYY0sp=S-adenosylmethionine synthase 2 Picea sitchensis (Sitka spruce) (Pinus sitchensis)	sp_v3.0_unigene17443	unigene882	AT3G17390.1	S-adenosylmethionine synthetase family protein	-0.147793	0.000621757	0.0202155	5.86608e-05
pp_203258_313	pp_203258	313	-	C	W9RHT8tr=Zinc finger A20 and AN1 domain-containing stress-associated protein 8 Morus notabilis	sp_v3.0_unigene1105	isotig32612	AT1G51200.1	A20/AN1-like zinc finger family protein	-0.147197	0.000905892	0.00459752	0.0129384
pp_108993_287	pp_108993	287	?	G	Q3ZDJ2tr=Metallothionein-like protein class II Picea abies (Norway spruce) (Picea excelsa)	sp_v3.0_unigene17442	isotig64401	#N/A	#N/A	-0.146846	0.0106185	0.00798418	0.000536773
pp_227308_2824	pp_227308	2824	+	G	A0A0C9S3K8sp=Plasma membrane ATPase Wollemia nobilis	sp_v3.0_unigene1063	unigene1063	AT4G30190.1	H[+]-ATPase 2	-0.146817	0.0165865	0.0494698	0.0383848
pp_67823_2090	pp_67823	2090	-	A	A9NWR1sp=Elongation factor 1-alpha Picea sitchensis (Sitka spruce) (Pinus sitchensis)	sp_v3.0_unigene21427	unigene21427	AT1G07920.1	GTP binding Elongation factor Tu family protein	-0.146557	0.000586008	0.0234502	3.40275e-05
pp_163612_567	pp_163612	567	+	T	A9NNZ4tr=Putative uncharacterized protein Picea sitchensis (Sitka spruce) (Pinus sitchensis)	sp_v3.0_unigene38053	unigene38053	AT4G23400.1	plasma membrane intrinsic protein 1%3B5	-0.146458	0.000935439	0.00110397	0.00023633
pp_134771_170	pp_134771	170	?	A	A4ZDL6sp=Antifungal protein ginkbilobin-2 Ginkgo biloba (Ginkgo) (Maidenhair tree)	sp_v3.0_unigene35452	unigene35452	#N/A	#N/A	-0.145817	0.00024208	0.0117715	0.0165959
pp_125666_410	pp_125666	410	-	T	P25818sp=Aquaporin TIP1-1 Arabidopsis thaliana (Mouse-ear cress)	sp_v3.0_unigene11963	isotig33184	AT2G36830.1	gamma tonoplast intrinsic protein	-0.145026	0.000516208	0.0211419	0.00379426
pp_199937_586	pp_199937	586	-	A	Q676U0tr=Disease resistance protein Pinus sylvestris (Scots pine)	sp_v3.0_unigene30686	isotig01574	AT4G02170.1	cotton fiber protein	-0.144801	6.43864e-14	0.0217779	0.00142351
pp_245193_241	pp_245193	241	-	G	A0A077EMG8tr=Putative auxin-repressed protein Pinus massoniana	sp_v3.0_unigene17237	isotig13858	AT1G28330.1	dormancy-associated protein-like 1	-0.144042	9.03621e-05	0.000487963	0.00807855
pp_199937_1092	pp_199937	1092	-	T	Q676U0tr=Disease resistance protein Pinus sylvestris (Scots pine)	sp_v3.0_unigene30686	isotig01574	AT4G02170.1	cotton fiber protein	-0.143354	4.91366e-13	0.0100489	1.13032e-05
pp_203553_3122	pp_203553	3122	+	A	B9SD38tr=Eukaryotic translation elongation factor, putative Ricinus communis (Castor bean)	sp_v3.0_unigene11466	unigene19609	AT1G56070.1	Ribosomal protein S5/Elongation factor G/III/V family protein	-0.14334	0.0302697	0.00951267	0.0351139
pp_108993_286	pp_108993	286	?	G	Q3ZDJ2tr=Metallothionein-like protein class II Picea abies (Norway spruce) (Picea excelsa)	sp_v3.0_unigene17442	isotig64401	#N/A	#N/A	-0.142597	0.0229679	0.0047855	0.000930274
pp_108458_1204	pp_108458	1204	+	G	O22429tr=Calcium binding protein Pinus taeda (Loblolly pine)	sp_v3.0_unigene17200	unigene17200	AT1G24620.1	EF hand calcium-binding protein family	-0.142323	0.00894965	0.0132856	0.0488571
pp_66319_155	pp_66319	155	+	A	---NA---	sp_v3.0_unigene17075	unigene17075	#N/A	#N/A	-0.142102	8.30979e-09	0.00286104	6.2562e-06
pp_108496_1696	pp_108496	1696	-	T	Q71H73sp=Histone H3.3 Vitis vinifera (Grape)	sp_v3.0_unigene1183	unigene1183	AT4G40030.2	Histone superfamily protein	-0.141928	0.00154693	0.0320355	0.0442886
pp_203258_316	pp_203258	316	-	A	W9RHT8tr=Zinc finger A20 and AN1 domain-containing stress-associated protein 8 Morus notabilis	sp_v3.0_unigene1105	isotig32612	AT1G51200.1	A20/AN1-like zinc finger family protein	-0.141391	0.00363129	0.00872938	0.014179
pp_94288_504	pp_94288	504	-	A	EnsemblPlants:Si021434m} Setaria italica (Foxtail millet) (Panicum italicum)	sp_v3.0_unigene370	unigene370	AT3G12580.1	heat shock protein 70	-0.141346	0.00924211	0.0224455	0.0316115
pp_108993_288	pp_108993	288	?	A	Q3ZDJ2tr=Metallothionein-like protein class II Picea abies (Norway spruce) (Picea excelsa)	sp_v3.0_unigene17442	isotig64401	#N/A	#N/A	-0.141191	0.00619631	0.000884579	8.03377e-05
pp_199937_956	pp_199937	956	-	A	Q676U0tr=Disease resistance protein Pinus sylvestris (Scots pine)	sp_v3.0_unigene30686	isotig01574	AT4G02170.1	cotton fiber protein	-0.140826	0.00635877	1.69462e-05	0.00474358
pp_134774_356	pp_134774	356	+	A	A4ZDL6sp=Antifungal protein ginkbilobin-2 Ginkgo biloba (Ginkgo) (Maidenhair tree)	sp_v3.0_unigene34027	isotig13941	#N/A	#N/A	-0.140754	0.000129259	0.020654	0.000206538
pp_210565_271	pp_210565	271	-	A	A9NKS7tr=Putative uncharacterized protein Picea sitchensis (Sitka spruce) (Pinus sitchensis)	sp_v3.0_unigene17115	isotig32782	AT4G39090.1	Papain family cysteine protease	-0.140651	0.00806803	0.0302176	0.0172761
pp_173296_516	pp_173296	516	?	G	Q8RVJ0tr=Putative translation factor Pinus pinaster (Maritime pine)	sp_v3.0_unigene17134	unigene143647	AT1G54290.1	Translation initiation factor SUI1 family protein	-0.140206	0.00958992	0.0305745	0.0237944
pp_199937_1116	pp_199937	1116	-	C	Q676U0tr=Disease resistance protein Pinus sylvestris (Scots pine)	sp_v3.0_unigene30686	isotig01574	AT4G02170.1	cotton fiber protein	-0.140052	1.80201e-22	1.7707e-05	7.86761e-09
pp_212084_851	pp_212084	851	-	G	Q9SPI7tr=Actin Picea rubens (Red spruce) (Picea australis)	sp_v3.0_unigene18113	unigene18113	AT5G09810.1	actin 7	-0.139933	2.25815e-05	0.0111844	0.00154749
pp_66319_596	pp_66319	596	+	A	---NA---	sp_v3.0_unigene17075	unigene17075	#N/A	#N/A	-0.138644	0.00618331	0.0114555	1.27647e-10
pp_168745_532	pp_168745	532	-	G	B8LPA0sp=Peroxidase Picea sitchensis (Sitka spruce) (Pinus sitchensis)	sp_v3.0_unigene10404	isotig20045	AT5G66390.1	Peroxidase superfamily protein	-0.138323	0.0075562	0.0468124	2.10881e-06
pp_100364_468	pp_100364	468	-	A	Q40854sp=Metallothionein-like protein EMB30 Picea glauca (White spruce) (Pinus glauca)	sp_v3.0_unigene29432	unigene29432	AT3G15353.1	metallothionein 3	-0.13827	5.41755e-07	0.0445018	0.00393367
pp_67823_844	pp_67823	844	-	A	A9NWR1sp=Elongation factor 1-alpha Picea sitchensis (Sitka spruce) (Pinus sitchensis)	sp_v3.0_unigene21427	unigene21427	AT1G07920.1	GTP binding Elongation factor Tu family protein	-0.137954	0.000511599	0.000607772	1.80734e-06
pp_236230_1303	pp_236230	1303	+	A	I2E4W7tr=ERD protein Vitis amurensis	sp_v3.0_unigene126822	isotig54917	AT2G41430.1	dehydration-induced protein (ERD15)	-0.137611	0.0423874	0.0178853	0.0213076
pp_212084_1943	pp_212084	1943	-	T	Q9SPI7tr=Actin Picea rubens (Red spruce) (Picea australis)	sp_v3.0_unigene18113	unigene18113	AT5G09810.1	actin 7	-0.137383	0.0113566	0.0439832	0.000367656
pp_199937_1150	pp_199937	1150	-	G	Q676U0tr=Disease resistance protein Pinus sylvestris (Scots pine)	sp_v3.0_unigene30686	isotig01574	AT4G02170.1	cotton fiber protein	-0.137094	9.49998e-07	0.00916703	0.0432802
pp_199937_1341	pp_199937	1341	-	T	Q676U0tr=Disease resistance protein Pinus sylvestris (Scots pine)	sp_v3.0_unigene30686	isotig01574	AT4G02170.1	cotton fiber protein	-0.136952	0.000904376	0.000114316	9.54086e-05
pp_125666_409	pp_125666	409	-	G	P25818sp=Aquaporin TIP1-1 Arabidopsis thaliana (Mouse-ear cress)	sp_v3.0_unigene11963	isotig33184	AT2G36830.1	gamma tonoplast intrinsic protein	-0.135734	5.21058e-07	0.00580353	0.0163247
pp_163612_946	pp_163612	946	+	C	A9NNZ4tr=Putative uncharacterized protein Picea sitchensis (Sitka spruce) (Pinus sitchensis)	sp_v3.0_unigene38053	unigene38053	AT4G23400.1	plasma membrane intrinsic protein 1%3B5	-0.13569	0.00128451	0.0322176	0.0240962
pp_92107_1783	pp_92107	1783	-	T	A9NYY0sp=S-adenosylmethionine synthase 2 Picea sitchensis (Sitka spruce) (Pinus sitchensis)	sp_v3.0_unigene17443	unigene882	AT3G17390.1	S-adenosylmethionine synthetase family protein	-0.135503	3.20954e-05	3.61309e-05	1.23871e-07
pp_163610_888	pp_163610	888	+	C	V5NQQ0tr=Aquaporin Pinus massoniana	sp_v3.0_unigene126701	unigene126701	AT4G00430.1	plasma membrane intrinsic protein 1%3B4	-0.134725	0.00113136	0.0236987	0.0211909
pp_212084_1230	pp_212084	1230	-	T	Q9SPI7tr=Actin Picea rubens (Red spruce) (Picea australis)	sp_v3.0_unigene18113	unigene18113	AT5G09810.1	actin 7	-0.134102	0.0164229	0.00601518	0.0160237
pp_252650_349	pp_252650	349	+	C	A4ZDL6sp=Antifungal protein ginkbilobin-2 Ginkgo biloba (Ginkgo) (Maidenhair tree)	sp_v3.0_unigene126897	unigene126897	#N/A	#N/A	-0.133822	2.42015e-05	0.015527	0.000412983
pp_134820_315	pp_134820	315	-	T	A8E1V8tr=Chalcone synthase Pinus pinaster (Maritime pine)	sp_v3.0_unigene34676	unigene21730	AT5G13930.1	Chalcone and stilbene synthase family protein	-0.1337	0.00762191	0.00168135	0.0446807
pp_108993_285	pp_108993	285	?	T	Q3ZDJ2tr=Metallothionein-like protein class II Picea abies (Norway spruce) (Picea excelsa)	sp_v3.0_unigene17442	isotig64401	#N/A	#N/A	-0.133563	0.0468215	0.00446214	0.00450743
pp_67823_2095	pp_67823	2095	-	T	A9NWR1sp=Elongation factor 1-alpha Picea sitchensis (Sitka spruce) (Pinus sitchensis)	sp_v3.0_unigene21427	unigene21427	AT1G07920.1	GTP binding Elongation factor Tu family protein	-0.133483	0.00694512	0.00847551	0.00477853
pp_61766_822	pp_61766	822	-	C	Q69JW2sp=NAP1-related protein 2 Oryza sativa subsp. japonica (Rice)	sp_v3.0_unigene24811	unigene24811	AT1G18800.1	NAP1-related protein 2	-0.133192	0.0268919	0.021172	0.0143076
pp_153045_1386	pp_153045	1386	+	G	A0A0K0M6X6tr=BSU2 Pinus tabuliformis (Chinese pine) (Pinus leucosperma)	sp_v3.0_unigene17163	unigene17163	AT1G24735.1	S-adenosyl-L-methionine-dependent methyltransferases superfamily protein	-0.131942	2.42283e-06	6.19332e-05	6.49518e-07
pp_209534_378	pp_209534	378	-	T	A9NUY8sp=Catalase Picea sitchensis (Sitka spruce) (Pinus sitchensis)	sp_v3.0_unigene23356	isotig11537	AT1G20620.1	catalase 3	-0.131751	0.0268261	0.0384491	0.00204754
pp_155709_1073	pp_155709	1073	+	A	Q41951sp=Aquaporin TIP2-1 Arabidopsis thaliana (Mouse-ear cress)	sp_v3.0_unigene17336	PUT-3916004	AT3G16240.1	delta tonoplast integral protein	-0.131154	7.39711e-06	0.0154009	2.24957e-06
pp_72515_410	pp_72515	410	-	T	Q9ZRX0sp=Translationally-controlled tumor protein homolog Pseudotsuga menziesii (Douglas-fir) (Abies menziesii)	sp_v3.0_unigene20693	isotig03932	AT3G05540.1	Methionine sulfoxide reductase (MSS4-like) family protein	-0.130213	0.0204204	0.000683674	0.000210728
pp_199937_1531	pp_199937	1531	-	A	Q676U0tr=Disease resistance protein Pinus sylvestris (Scots pine)	sp_v3.0_unigene30686	isotig01574	AT4G02170.1	cotton fiber protein	-0.130211	0.0327704	1.10106e-06	6.85246e-08
pp_189002_798	pp_189002	798	+	T	---NA---	sp_v3.0_unigene29570	unigene29570	#N/A	#N/A	-0.129661	0.00197103	0.0465658	0.047087
pp_116909_318	pp_116909	318	+	G	A9P0B9sp=60S ribosomal protein L18a Picea sitchensis (Sitka spruce) (Pinus sitchensis)	sp_v3.0_unigene1871	unigene1871	AT2G34480.2	Ribosomal protein L18ae/LX family protein	-0.129496	0.00289946	0.00838502	0.0121806
pp_199937_993	pp_199937	993	-	T	Q676U0tr=Disease resistance protein Pinus sylvestris (Scots pine)	sp_v3.0_unigene30686	isotig01574	AT4G02170.1	cotton fiber protein	-0.129435	1.07269e-09	9.43569e-06	1.21593e-05
pp_66319_195	pp_66319	195	+	T	---NA---	sp_v3.0_unigene17075	unigene17075	#N/A	#N/A	-0.128536	6.4809e-13	0.0434896	9.00023e-18
pp_108458_932	pp_108458	932	+	G	O22429tr=Calcium binding protein Pinus taeda (Loblolly pine)	sp_v3.0_unigene17200	unigene17200	AT1G24620.1	EF hand calcium-binding protein family	-0.126856	0.0013917	0.0414447	0.0201434
pp_211515_1460	pp_211515	1460	+	A	E5FXB3tr=Glycine-rich RNA-binding protein Sequoia sempervirens (California redwood) (Taxodium sempervirens)	sp_v3.0_unigene9389	unigene9389	AT2G21660.1	cold%2C circadian rhythm%2C and rna binding 2	-0.12676	2.16562e-05	0.0207391	1.73156e-05
pp_178074_1516	pp_178074	1516	-	A	A0A0C9S489tr=TSA: Wollemia nobilis Ref_Wollemi_Transcript_25702_1101 transcribed RNA sequence Wollemia nobilis	sp_v3.0_unigene34145	unigene34145	AT4G00680.1	actin depolymerizing factor 8	-0.126574	0.0163244	0.0128059	0.0206069
pp_58006_546	pp_58006	546	-	G	PubMed:18943919} Pinus monticola (Western white pine) (Strobus monticola)	sp_v3.0_unigene29673	unigene29673	#N/A	#N/A	-0.126444	2.71417e-08	0.0189128	0.00014317
pp_72505_387	pp_72505	387	-	G	Q9ZRX0sp=Translationally-controlled tumor protein homolog Pseudotsuga menziesii (Douglas-fir) (Abies menziesii)	sp_v3.0_unigene20693	isotig03932	AT3G05540.1	Methionine sulfoxide reductase (MSS4-like) family protein	-0.125872	0.000607734	5.69446e-05	1.56625e-06
pp_134772_591	pp_134772	591	?	T	A4ZDL6sp=Antifungal protein ginkbilobin-2 Ginkgo biloba (Ginkgo) (Maidenhair tree)	sp_v3.0_unigene34027	isotig13941	#N/A	#N/A	-0.125636	2.10501e-14	0.0280462	7.99709e-06
pp_163610_890	pp_163610	890	+	A	V5NQQ0tr=Aquaporin Pinus massoniana	sp_v3.0_unigene126701	unigene126701	AT4G00430.1	plasma membrane intrinsic protein 1%3B4	-0.125367	0.0331194	0.0144821	0.00369646
pp_225253_582	pp_225253	582	-	G	Q1XG58tr=Putative elongation factor Cryptomeria japonica (Japanese cedar) (Cupressus japonica)	sp_v3.0_unigene29456	unigene29456	AT1G30230.1	translation elongation factor EF1B/ribosomal protein S6 family protein	-0.125336	0.000169952	0.000938991	0.000219674
pp_100385_574	pp_100385	574	-	A	C7J514tr=Os07g0523700 protein Oryza sativa subsp. japonica (Rice)	sp_v3.0_unigene29441	unigene29441	AT3G23390.1	Zinc-binding ribosomal protein family protein	-0.124692	0.044935	0.0135705	0.0111496
pp_100366_351	pp_100366	351	+	A	---NA---	sp_v3.0_unigene33603	unigene33603	#N/A	#N/A	-0.124485	0.0132675	0.0279034	0.00800864
pp_199937_1126	pp_199937	1126	-	A	Q676U0tr=Disease resistance protein Pinus sylvestris (Scots pine)	sp_v3.0_unigene30686	isotig01574	AT4G02170.1	cotton fiber protein	-0.123422	1.12432e-09	2.00131e-11	1.87839e-21
pp_203258_315	pp_203258	315	-	C	W9RHT8tr=Zinc finger A20 and AN1 domain-containing stress-associated protein 8 Morus notabilis	sp_v3.0_unigene1105	isotig32612	AT1G51200.1	A20/AN1-like zinc finger family protein	-0.122974	0.000711255	0.0473352	0.0372197
pp_201987_1536	pp_201987	1536	-	G	EnsemblPlants:Si021922m} Setaria italica (Foxtail millet) (Panicum italicum)	sp_v3.0_unigene2295	isotig13211	AT4G39660.1	alanine:glyoxylate aminotransferase 2	-0.122679	0.00616003	0.0173303	0.0216209
pp_194247_1289	pp_194247	1289	-	C	A9SME1sp=Thiamine thiazole synthase 2, chloroplastic Physcomitrella patens subsp. patens (Moss)	sp_v3.0_unigene390	unigene390	AT5G54770.1	thiazole biosynthetic enzyme%2C chloroplast (ARA6) (THI1) (THI4)	-0.122364	0.00178658	0.0125698	0.00253696
pp_200207_1585	pp_200207	1585	-	C	Q9LLZ6tr=Proline-rich protein Pinus taeda (Loblolly pine)	sp_v3.0_unigene34752	isotig41813	AT1G62500.1	Bifunctional inhibitor/lipid-transfer protein/seed storage 2S albumin superfamily protein	-0.122338	0.0419837	0.0325221	0.0151313
pp_201987_2014	pp_201987	2014	-	T	EnsemblPlants:Si021922m} Setaria italica (Foxtail millet) (Panicum italicum)	sp_v3.0_unigene2295	isotig13211	AT4G39660.1	alanine:glyoxylate aminotransferase 2	-0.122165	0.0316966	0.0116437	0.042928
pp_116909_319	pp_116909	319	+	A	A9P0B9sp=60S ribosomal protein L18a Picea sitchensis (Sitka spruce) (Pinus sitchensis)	sp_v3.0_unigene1871	unigene1871	AT2G34480.2	Ribosomal protein L18ae/LX family protein	-0.121622	0.0416844	0.0399301	0.00061104
pp_203258_519	pp_203258	519	-	A	W9RHT8tr=Zinc finger A20 and AN1 domain-containing stress-associated protein 8 Morus notabilis	sp_v3.0_unigene1105	isotig32612	AT1G51200.1	A20/AN1-like zinc finger family protein	-0.121402	0.0186611	0.00193364	3.35412e-05
pp_134772_264	pp_134772	264	?	G	A4ZDL6sp=Antifungal protein ginkbilobin-2 Ginkgo biloba (Ginkgo) (Maidenhair tree)	sp_v3.0_unigene34027	isotig13941	#N/A	#N/A	-0.121125	2.25816e-18	0.0241332	0.000851009
pp_245193_211	pp_245193	211	-	C	A0A077EMG8tr=Putative auxin-repressed protein Pinus massoniana	sp_v3.0_unigene17237	isotig13858	AT1G28330.1	dormancy-associated protein-like 1	-0.120621	0.017885	0.00249763	0.000320277
pp_66319_154	pp_66319	154	+	C	---NA---	sp_v3.0_unigene17075	unigene17075	#N/A	#N/A	-0.120516	5.18234e-07	0.000206981	8.8478e-06
pp_74570_138	pp_74570	138	+	C	A0A0A7REG3tr=Late embryogenesis abundant protein LEA3-6 Pinus tabuliformis (Chinese pine) (Pinus leucosperma)	sp_v3.0_unigene3534	isotig83188	#N/A	#N/A	-0.120133	0.0447393	0.0395612	0.00121861
pp_155709_542	pp_155709	542	+	C	Q41951sp=Aquaporin TIP2-1 Arabidopsis thaliana (Mouse-ear cress)	sp_v3.0_unigene17336	PUT-3916004	AT3G16240.1	delta tonoplast integral protein	-0.119812	0.000513633	0.00636378	0.00151987
pp_199937_1466	pp_199937	1466	-	G	Q676U0tr=Disease resistance protein Pinus sylvestris (Scots pine)	sp_v3.0_unigene30686	isotig01574	AT4G02170.1	cotton fiber protein	-0.118688	0.0018507	0.00515602	0.0294621
pp_199937_879	pp_199937	879	-	G	Q676U0tr=Disease resistance protein Pinus sylvestris (Scots pine)	sp_v3.0_unigene30686	isotig01574	AT4G02170.1	cotton fiber protein	-0.11847	2.65308e-21	0.000557843	3.88701e-12
pp_131109_294	pp_131109	294	-	G	A9NUF5sp=Phospho-2-dehydro-3-deoxyheptonate aldolase Picea sitchensis (Sitka spruce) (Pinus sitchensis)	sp_v3.0_unigene1150	unigene1150	AT4G33510.1	3-deoxy-d-arabino-heptulosonate 7-phosphate synthase	-0.118423	0.0110624	0.0340535	0.0112603
pp_94288_595	pp_94288	595	-	A	EnsemblPlants:Si021434m} Setaria italica (Foxtail millet) (Panicum italicum)	sp_v3.0_unigene370	unigene370	AT3G12580.1	heat shock protein 70	-0.117134	0.00255335	0.0152443	0.00107008
pp_109023_756	pp_109023	756	+	G	A0A061E8D8tr=Ribosomal protein L18e/L15 superfamily protein Theobroma cacao (Cacao) (Cocoa)	sp_v3.0_unigene16965	unigene16965	AT1G70600.1	Ribosomal protein L18e/L15 superfamily protein	-0.117035	5.08983e-06	0.00362195	0.03569
pp_66319_426	pp_66319	426	+	A	---NA---	sp_v3.0_unigene17075	unigene17075	#N/A	#N/A	-0.116613	1.64103e-07	0.000372246	2.9976e-05
pp_173296_696	pp_173296	696	?	C	Q8RVJ0tr=Putative translation factor Pinus pinaster (Maritime pine)	sp_v3.0_unigene17134	unigene143647	AT1G54290.1	Translation initiation factor SUI1 family protein	-0.116594	2.24137e-05	0.011767	8.9683e-09
pp_216512_696	pp_216512	696	-	A	A0A0G7ZNW9tr=Cytochrome P450 CYP92A40 Picea glauca (White spruce) (Pinus glauca)	sp_v3.0_unigene1244	unigene1244	AT5G07990.1	Cytochrome P450 superfamily protein	-0.115637	0.0308938	0.0488347	0.0128018
pp_125666_752	pp_125666	752	-	C	P25818sp=Aquaporin TIP1-1 Arabidopsis thaliana (Mouse-ear cress)	sp_v3.0_unigene11963	isotig33184	AT2G36830.1	gamma tonoplast intrinsic protein	-0.115584	0.0496839	0.0130843	0.0448975
pp_236932_1195	pp_236932	1195	+	G	B9RPL9tr=60S ribosomal protein L8, putative Ricinus communis (Castor bean)	sp_v3.0_unigene37909	isotig20947	AT2G18020.1	Ribosomal protein L2 family	-0.115264	0.000817965	0.0391509	0.0277373
pp_92107_1701	pp_92107	1701	-	T	A9NYY0sp=S-adenosylmethionine synthase 2 Picea sitchensis (Sitka spruce) (Pinus sitchensis)	sp_v3.0_unigene17443	unigene882	AT3G17390.1	S-adenosylmethionine synthetase family protein	-0.114565	0.0150596	0.0365912	0.00522267
pp_152552_831	pp_152552	831	-	C	G8C847sp=S-adenosylmethionine decarboxylase proenzyme Pinus sylvestris (Scots pine)	sp_v3.0_unigene17208	isotig11152	AT3G02470.1	S-adenosylmethionine decarboxylase	-0.113999	2.16719e-05	0.0203651	0.0162956
pp_194247_1290	pp_194247	1290	-	C	A9SME1sp=Thiamine thiazole synthase 2, chloroplastic Physcomitrella patens subsp. patens (Moss)	sp_v3.0_unigene390	unigene390	AT5G54770.1	thiazole biosynthetic enzyme%2C chloroplast (ARA6) (THI1) (THI4)	-0.113897	0.0145022	0.0145041	0.000940546
pp_212084_1944	pp_212084	1944	-	A	Q9SPI7tr=Actin Picea rubens (Red spruce) (Picea australis)	sp_v3.0_unigene18113	unigene18113	AT5G09810.1	actin 7	-0.113378	0.0114662	0.0407979	0.000381349
pp_66604_1396	pp_66604	1396	+	G	P25818sp=Aquaporin TIP1-1 Arabidopsis thaliana (Mouse-ear cress)	sp_v3.0_unigene17154	unigene17154	AT2G36830.1	gamma tonoplast intrinsic protein	-0.113163	0.00079519	0.0231183	0.0357689
pp_117807_974	pp_117807	974	+	G	G9B4E9tr=Class I chitinase Pinus contorta (Shore pine) (Lodgepole pine)	sp_v3.0_unigene29478	isotig52008	AT2G43590.1	Chitinase family protein	-0.113129	3.11167e-08	0.021333	5.39554e-08
pp_210565_331	pp_210565	331	-	A	A9NKS7tr=Putative uncharacterized protein Picea sitchensis (Sitka spruce) (Pinus sitchensis)	sp_v3.0_unigene17115	isotig32782	AT4G39090.1	Papain family cysteine protease	-0.112759	0.0150924	0.0282712	0.00168747
pp_58006_766	pp_58006	766	-	C	PubMed:18943919} Pinus monticola (Western white pine) (Strobus monticola)	sp_v3.0_unigene29673	unigene29673	#N/A	#N/A	-0.112601	0.0252912	0.0175519	4.697e-05
pp_199018_935	pp_199018	935	-	G	A0A0C9S4Y4tr=TSA: Wollemia nobilis Ref_Wollemi_Transcript_13557_1011 transcribed RNA sequence Wollemia nobilis	sp_v3.0_unigene205737	isotig26505	#N/A	#N/A	-0.112058	0.0331334	0.0127855	0.00661576
pp_67823_1077	pp_67823	1077	-	G	A9NWR1sp=Elongation factor 1-alpha Picea sitchensis (Sitka spruce) (Pinus sitchensis)	sp_v3.0_unigene21427	unigene21427	AT1G07920.1	GTP binding Elongation factor Tu family protein	-0.111532	4.50214e-06	0.00777927	0.00200299
pp_155149_1051	pp_155149	1051	-	C	W9QW90tr=Ubiquitin-conjugating enzyme E2-17 kDa Morus notabilis	sp_v3.0_unigene41259	unigene41259	AT1G64230.1	ubiquitin-conjugating enzyme 28	-0.111163	0.000160174	0.0229782	0.00104436
pp_68474_1943	pp_68474	1943	+	G	K8FDV3sp=Glutamine synthetase Pinus pinaster (Maritime pine)	sp_v3.0_unigene10503	unigene10503	AT5G37600.1	hypothetical protein	-0.110994	0.00561364	0.0171971	1.04962e-05
pp_134820_848	pp_134820	848	-	C	A8E1V8tr=Chalcone synthase Pinus pinaster (Maritime pine)	sp_v3.0_unigene34676	unigene21730	AT5G13930.1	Chalcone and stilbene synthase family protein	-0.110364	0.00334936	0.000488539	0.00116998
pp_68474_1910	pp_68474	1910	+	A	K8FDV3sp=Glutamine synthetase Pinus pinaster (Maritime pine)	sp_v3.0_unigene10503	unigene10503	AT5G37600.1	hypothetical protein	-0.110345	0.0172338	4.78841e-05	2.96446e-05
pp_199937_638	pp_199937	638	-	C	Q676U0tr=Disease resistance protein Pinus sylvestris (Scots pine)	sp_v3.0_unigene30686	isotig01574	AT4G02170.1	cotton fiber protein	-0.110288	5.25068e-14	6.34195e-08	0.00114112
pp_163612_1851	pp_163612	1851	+	T	A9NNZ4tr=Putative uncharacterized protein Picea sitchensis (Sitka spruce) (Pinus sitchensis)	sp_v3.0_unigene38053	unigene38053	AT4G23400.1	plasma membrane intrinsic protein 1%3B5	-0.109156	0.0205739	0.0057217	0.000345983
pp_67823_859	pp_67823	859	-	G	A9NWR1sp=Elongation factor 1-alpha Picea sitchensis (Sitka spruce) (Pinus sitchensis)	sp_v3.0_unigene21427	unigene21427	AT1G07920.1	GTP binding Elongation factor Tu family protein	-0.109094	0.000152963	0.0101591	0.00404438
pp_147404_762	pp_147404	762	-	A	P34924sp=Glyceraldehyde-3-phosphate dehydrogenase, cytosolic Pinus sylvestris (Scots pine)	sp_v3.0_unigene126855	unigene44872	AT1G13440.1	glyceraldehyde-3-phosphate dehydrogenase C2	-0.108643	0.0147095	0.00647365	0.039208
pp_245193_469	pp_245193	469	-	T	A0A077EMG8tr=Putative auxin-repressed protein Pinus massoniana	sp_v3.0_unigene17237	isotig13858	AT1G28330.1	dormancy-associated protein-like 1	-0.10864	0.0242511	0.0261389	6.45455e-08
pp_72505_386	pp_72505	386	-	C	Q9ZRX0sp=Translationally-controlled tumor protein homolog Pseudotsuga menziesii (Douglas-fir) (Abies menziesii)	sp_v3.0_unigene20693	isotig03932	AT3G05540.1	Methionine sulfoxide reductase (MSS4-like) family protein	-0.107625	0.000798085	0.000188104	0.000182532
pp_212084_918	pp_212084	918	-	T	Q9SPI7tr=Actin Picea rubens (Red spruce) (Picea australis)	sp_v3.0_unigene18113	unigene18113	AT5G09810.1	actin 7	-0.107576	1.2876e-05	0.00260252	1.91457e-05
pp_217050_647	pp_217050	647	-	C	A0A176VW85tr=Uncharacterized protein Marchantia polymorpha subsp. polymorpha	sp_v3.0_unigene38662	isotig56593	AT3G05950.1	RmlC-like cupins superfamily protein	-0.107205	0.0452346	0.024599	0.0001187
pp_66319_594	pp_66319	594	+	T	---NA---	sp_v3.0_unigene17075	unigene17075	#N/A	#N/A	-0.106556	1.31502e-26	1.5487e-06	2.21325e-14
pp_189002_438	pp_189002	438	+	C	---NA---	sp_v3.0_unigene29570	unigene29570	#N/A	#N/A	-0.106305	0.00148209	0.040065	0.000104488
pp_134771_175	pp_134771	175	?	A	A4ZDL6sp=Antifungal protein ginkbilobin-2 Ginkgo biloba (Ginkgo) (Maidenhair tree)	sp_v3.0_unigene35452	unigene35452	#N/A	#N/A	-0.105743	0.000998368	0.0236439	0.00108363
pp_116909_265	pp_116909	265	+	G	A9P0B9sp=60S ribosomal protein L18a Picea sitchensis (Sitka spruce) (Pinus sitchensis)	sp_v3.0_unigene1871	unigene1871	AT2G34480.2	Ribosomal protein L18ae/LX family protein	-0.105632	0.0151944	0.0278215	0.00821096
pp_72515_438	pp_72515	438	-	G	Q9ZRX0sp=Translationally-controlled tumor protein homolog Pseudotsuga menziesii (Douglas-fir) (Abies menziesii)	sp_v3.0_unigene20693	isotig03932	AT3G05540.1	Methionine sulfoxide reductase (MSS4-like) family protein	-0.105586	0.00758869	5.58163e-05	0.000142689
pp_217050_646	pp_217050	646	-	C	A0A176VW85tr=Uncharacterized protein Marchantia polymorpha subsp. polymorpha	sp_v3.0_unigene38662	isotig56593	AT3G05950.1	RmlC-like cupins superfamily protein	-0.105259	0.0184234	0.0157163	0.00114535
pp_66319_141	pp_66319	141	+	C	---NA---	sp_v3.0_unigene17075	unigene17075	#N/A	#N/A	-0.105197	0.000460187	0.000150128	0.00366739
pp_117807_918	pp_117807	918	+	A	G9B4E9tr=Class I chitinase Pinus contorta (Shore pine) (Lodgepole pine)	sp_v3.0_unigene29478	isotig52008	AT2G43590.1	Chitinase family protein	-0.105081	0.00452968	2.3176e-05	0.00757358
pp_173296_741	pp_173296	741	?	T	Q8RVJ0tr=Putative translation factor Pinus pinaster (Maritime pine)	sp_v3.0_unigene17134	unigene143647	AT1G54290.1	Translation initiation factor SUI1 family protein	-0.104884	0.00362024	0.0109178	0.0384476
pp_67823_1295	pp_67823	1295	-	A	A9NWR1sp=Elongation factor 1-alpha Picea sitchensis (Sitka spruce) (Pinus sitchensis)	sp_v3.0_unigene21427	unigene21427	AT1G07920.1	GTP binding Elongation factor Tu family protein	-0.104806	1.36932e-05	0.00155982	2.37939e-05
pp_117807_509	pp_117807	509	+	G	G9B4E9tr=Class I chitinase Pinus contorta (Shore pine) (Lodgepole pine)	sp_v3.0_unigene29478	isotig52008	AT2G43590.1	Chitinase family protein	-0.104538	8.3502e-06	0.0165441	2.61107e-05
pp_173296_695	pp_173296	695	?	T	Q8RVJ0tr=Putative translation factor Pinus pinaster (Maritime pine)	sp_v3.0_unigene17134	unigene143647	AT1G54290.1	Translation initiation factor SUI1 family protein	-0.104134	0.0246744	0.000523719	4.07425e-09
pp_72515_437	pp_72515	437	-	C	Q9ZRX0sp=Translationally-controlled tumor protein homolog Pseudotsuga menziesii (Douglas-fir) (Abies menziesii)	sp_v3.0_unigene20693	isotig03932	AT3G05540.1	Methionine sulfoxide reductase (MSS4-like) family protein	-0.104101	0.00118135	9.12588e-05	0.000405594
pp_212084_917	pp_212084	917	-	G	Q9SPI7tr=Actin Picea rubens (Red spruce) (Picea australis)	sp_v3.0_unigene18113	unigene18113	AT5G09810.1	actin 7	-0.104061	0.000298344	0.00113335	1.86296e-06
pp_117807_919	pp_117807	919	+	T	G9B4E9tr=Class I chitinase Pinus contorta (Shore pine) (Lodgepole pine)	sp_v3.0_unigene29478	isotig52008	AT2G43590.1	Chitinase family protein	-0.102808	0.0344655	3.92272e-05	0.0108064
pp_94288_284	pp_94288	284	-	A	EnsemblPlants:Si021434m} Setaria italica (Foxtail millet) (Panicum italicum)	sp_v3.0_unigene370	unigene370	AT3G12580.1	heat shock protein 70	-0.102688	0.00100327	0.00280584	0.000477041
pp_134758_974	pp_134758	974	+	T	Q9LLZ6tr=Proline-rich protein Pinus taeda (Loblolly pine)	sp_v3.0_unigene17005	unigene17005	AT1G62500.1	Bifunctional inhibitor/lipid-transfer protein/seed storage 2S albumin superfamily protein	-0.102537	0.00754633	0.015379	0.0124158
pp_153045_1253	pp_153045	1253	+	T	A0A0K0M6X6tr=BSU2 Pinus tabuliformis (Chinese pine) (Pinus leucosperma)	sp_v3.0_unigene17163	unigene17163	AT1G24735.1	S-adenosyl-L-methionine-dependent methyltransferases superfamily protein	-0.102354	0.0467656	0.00241403	0.000459279
pp_109023_757	pp_109023	757	+	A	A0A061E8D8tr=Ribosomal protein L18e/L15 superfamily protein Theobroma cacao (Cacao) (Cocoa)	sp_v3.0_unigene16965	unigene16965	AT1G70600.1	Ribosomal protein L18e/L15 superfamily protein	-0.101214	1.99916e-05	0.0203303	0.0382397
pp_100366_298	pp_100366	298	+	G	---NA---	sp_v3.0_unigene33603	unigene33603	#N/A	#N/A	-0.101151	0.00786905	0.024943	0.00332219
pp_153045_852	pp_153045	852	+	C	A0A0K0M6X6tr=BSU2 Pinus tabuliformis (Chinese pine) (Pinus leucosperma)	sp_v3.0_unigene17163	unigene17163	AT1G24735.1	S-adenosyl-L-methionine-dependent methyltransferases superfamily protein	-0.0999288	0.0365828	0.0332001	3.48539e-06
pp_189002_679	pp_189002	679	+	G	---NA---	sp_v3.0_unigene29570	unigene29570	#N/A	#N/A	-0.0997988	0.00726016	0.0358562	0.0261668
pp_199937_1423	pp_199937	1423	-	C	Q676U0tr=Disease resistance protein Pinus sylvestris (Scots pine)	sp_v3.0_unigene30686	isotig01574	AT4G02170.1	cotton fiber protein	-0.0992938	4.74931e-34	0.000172723	9.1342e-05
pp_134820_1228	pp_134820	1228	-	A	A8E1V8tr=Chalcone synthase Pinus pinaster (Maritime pine)	sp_v3.0_unigene34676	unigene21730	AT5G13930.1	Chalcone and stilbene synthase family protein	-0.0992277	0.00426278	0.00540443	0.0365025
pp_155709_1072	pp_155709	1072	+	G	Q41951sp=Aquaporin TIP2-1 Arabidopsis thaliana (Mouse-ear cress)	sp_v3.0_unigene17336	PUT-3916004	AT3G16240.1	delta tonoplast integral protein	-0.0973805	0.000103404	0.00612368	2.18973e-07
pp_199937_870	pp_199937	870	-	T	Q676U0tr=Disease resistance protein Pinus sylvestris (Scots pine)	sp_v3.0_unigene30686	isotig01574	AT4G02170.1	cotton fiber protein	-0.0971242	0.0268685	0.0208561	0.00481666
pp_211515_1405	pp_211515	1405	+	T	E5FXB3tr=Glycine-rich RNA-binding protein Sequoia sempervirens (California redwood) (Taxodium sempervirens)	sp_v3.0_unigene9389	unigene9389	AT2G21660.1	cold%2C circadian rhythm%2C and rna binding 2	-0.0959794	0.0399587	0.0214686	6.19135e-05
pp_134771_185	pp_134771	185	?	G	A4ZDL6sp=Antifungal protein ginkbilobin-2 Ginkgo biloba (Ginkgo) (Maidenhair tree)	sp_v3.0_unigene35452	unigene35452	#N/A	#N/A	-0.0957504	3.73557e-11	0.0137373	0.00125498
pp_134772_339	pp_134772	339	?	G	A4ZDL6sp=Antifungal protein ginkbilobin-2 Ginkgo biloba (Ginkgo) (Maidenhair tree)	sp_v3.0_unigene34027	isotig13941	#N/A	#N/A	-0.095554	1.59396e-12	0.0325463	1.33598e-09
pp_163612_1033	pp_163612	1033	+	T	A9NNZ4tr=Putative uncharacterized protein Picea sitchensis (Sitka spruce) (Pinus sitchensis)	sp_v3.0_unigene38053	unigene38053	AT4G23400.1	plasma membrane intrinsic protein 1%3B5	-0.0952904	7.24328e-11	0.0417051	0.0013471
pp_199937_1127	pp_199937	1127	-	G	Q676U0tr=Disease resistance protein Pinus sylvestris (Scots pine)	sp_v3.0_unigene30686	isotig01574	AT4G02170.1	cotton fiber protein	-0.095097	9.17733e-07	1.35236e-08	6.65282e-13
pp_189002_439	pp_189002	439	+	A	---NA---	sp_v3.0_unigene29570	unigene29570	#N/A	#N/A	-0.0943665	0.000519812	0.000423006	5.5392e-05
pp_64661_529	pp_64661	529	+	T	A0A103XBG1tr=AP complex, mu/sigma subunit Cynara cardunculus var. scolymus (Artichoke) (Cynara scolymus)	sp_v3.0_unigene17292	unigene17292	AT3G09800.1	SNARE-like superfamily protein	-0.0936328	0.0144699	0.00934726	0.000277905
pp_210136_1724	pp_210136	1724	+	C	A0A061FWX1tr=DNAJ Theobroma cacao (Cacao) (Cocoa)	sp_v3.0_unigene17239	unigene17239	AT5G22060.1	DNAJ homologue 2	-0.0934082	0.00899832	0.0158208	0.0479904
pp_245193_728	pp_245193	728	-	C	A0A077EMG8tr=Putative auxin-repressed protein Pinus massoniana	sp_v3.0_unigene17237	isotig13858	AT1G28330.1	dormancy-associated protein-like 1	-0.092941	7.83313e-07	0.0122926	0.000752601
pp_134771_174	pp_134771	174	?	T	A4ZDL6sp=Antifungal protein ginkbilobin-2 Ginkgo biloba (Ginkgo) (Maidenhair tree)	sp_v3.0_unigene35452	unigene35452	#N/A	#N/A	-0.09284	0.00947877	0.00124349	0.00250018
pp_199937_1128	pp_199937	1128	-	T	Q676U0tr=Disease resistance protein Pinus sylvestris (Scots pine)	sp_v3.0_unigene30686	isotig01574	AT4G02170.1	cotton fiber protein	-0.0927233	0.000384079	2.33062e-05	1.12326e-10
pp_94288_400	pp_94288	400	-	G	EnsemblPlants:Si021434m} Setaria italica (Foxtail millet) (Panicum italicum)	sp_v3.0_unigene370	unigene370	AT3G12580.1	heat shock protein 70	-0.0927038	0.00219985	0.0180827	5.92444e-06
pp_134772_417	pp_134772	417	?	A	A4ZDL6sp=Antifungal protein ginkbilobin-2 Ginkgo biloba (Ginkgo) (Maidenhair tree)	sp_v3.0_unigene34027	isotig13941	#N/A	#N/A	-0.0915159	0.000111868	0.0116103	2.77052e-07
pp_58007_712	pp_58007	712	+	A	PubMed:18943919} Pinus monticola (Western white pine) (Strobus monticola)	sp_v3.0_unigene1843	isotig18471	#N/A	#N/A	-0.0914974	0.0198471	0.00480957	0.00878197
pp_117807_514	pp_117807	514	+	G	G9B4E9tr=Class I chitinase Pinus contorta (Shore pine) (Lodgepole pine)	sp_v3.0_unigene29478	isotig52008	AT2G43590.1	Chitinase family protein	-0.0905496	2.57817e-09	0.0415527	5.08819e-06
pp_211515_1459	pp_211515	1459	+	C	E5FXB3tr=Glycine-rich RNA-binding protein Sequoia sempervirens (California redwood) (Taxodium sempervirens)	sp_v3.0_unigene9389	unigene9389	AT2G21660.1	cold%2C circadian rhythm%2C and rna binding 2	-0.0902939	2.22262e-05	0.0400328	0.000790957
pp_66319_310	pp_66319	310	+	A	---NA---	sp_v3.0_unigene17075	unigene17075	#N/A	#N/A	-0.0892681	2.38553e-05	0.00094542	1.31482e-13
pp_72515_961	pp_72515	961	-	C	Q9ZRX0sp=Translationally-controlled tumor protein homolog Pseudotsuga menziesii (Douglas-fir) (Abies menziesii)	sp_v3.0_unigene20693	isotig03932	AT3G05540.1	Methionine sulfoxide reductase (MSS4-like) family protein	-0.0879459	8.65756e-06	0.00432284	0.000584621
pp_199937_509	pp_199937	509	-	T	Q676U0tr=Disease resistance protein Pinus sylvestris (Scots pine)	sp_v3.0_unigene30686	isotig01574	AT4G02170.1	cotton fiber protein	-0.087499	3.88488e-16	0.0195929	0.000199336
pp_120534_860	pp_120534	860	+	G	C0PR90tr=Putative uncharacterized protein Picea sitchensis (Sitka spruce) (Pinus sitchensis)	sp_v3.0_unigene17093	unigene17093	AT3G54820.1	plasma membrane intrinsic protein 2%3B5	-0.086241	0.000774499	0.0241997	0.00246094
pp_134771_173	pp_134771	173	?	A	A4ZDL6sp=Antifungal protein ginkbilobin-2 Ginkgo biloba (Ginkgo) (Maidenhair tree)	sp_v3.0_unigene35452	unigene35452	#N/A	#N/A	-0.0854209	0.000254402	0.0181534	7.24966e-06
pp_66319_156	pp_66319	156	+	A	---NA---	sp_v3.0_unigene17075	unigene17075	#N/A	#N/A	-0.0839784	0.00233253	0.00917889	0.002822
pp_134758_597	pp_134758	597	+	G	Q9LLZ6tr=Proline-rich protein Pinus taeda (Loblolly pine)	sp_v3.0_unigene17005	unigene17005	AT1G62500.1	Bifunctional inhibitor/lipid-transfer protein/seed storage 2S albumin superfamily protein	-0.0838212	0.0113118	0.0155246	0.0182915
pp_94288_286	pp_94288	286	-	T	EnsemblPlants:Si021434m} Setaria italica (Foxtail millet) (Panicum italicum)	sp_v3.0_unigene370	unigene370	AT3G12580.1	heat shock protein 70	-0.0821999	0.00186068	0.00176387	0.040173
pp_199937_763	pp_199937	763	-	A	Q676U0tr=Disease resistance protein Pinus sylvestris (Scots pine)	sp_v3.0_unigene30686	isotig01574	AT4G02170.1	cotton fiber protein	-0.0820543	1.04389e-13	0.00481982	6.65404e-05
pp_92107_1099	pp_92107	1099	-	A	A9NYY0sp=S-adenosylmethionine synthase 2 Picea sitchensis (Sitka spruce) (Pinus sitchensis)	sp_v3.0_unigene17443	unigene882	AT3G17390.1	S-adenosylmethionine synthetase family protein	-0.0817134	0.00211831	0.0023786	0.0436329
pp_199937_561	pp_199937	561	-	T	Q676U0tr=Disease resistance protein Pinus sylvestris (Scots pine)	sp_v3.0_unigene30686	isotig01574	AT4G02170.1	cotton fiber protein	-0.0807003	0.000408421	0.00691934	1.15566e-05
pp_155709_302	pp_155709	302	+	C	Q41951sp=Aquaporin TIP2-1 Arabidopsis thaliana (Mouse-ear cress)	sp_v3.0_unigene17336	PUT-3916004	AT3G16240.1	delta tonoplast integral protein	-0.0804821	0.0117732	0.00799912	0.0481378
pp_163612_1148	pp_163612	1148	+	T	A9NNZ4tr=Putative uncharacterized protein Picea sitchensis (Sitka spruce) (Pinus sitchensis)	sp_v3.0_unigene38053	unigene38053	AT4G23400.1	plasma membrane intrinsic protein 1%3B5	-0.0796405	3.90273e-11	0.049954	0.0121165
pp_100366_77	pp_100366	77	+	T	---NA---	sp_v3.0_unigene33603	unigene33603	#N/A	#N/A	-0.0787043	1.45702e-05	0.029653	0.010152
pp_66319_485	pp_66319	485	+	A	---NA---	sp_v3.0_unigene17075	unigene17075	#N/A	#N/A	-0.0771359	1.8481e-10	2.16238e-05	1.39052e-06
pp_92107_1782	pp_92107	1782	-	G	A9NYY0sp=S-adenosylmethionine synthase 2 Picea sitchensis (Sitka spruce) (Pinus sitchensis)	sp_v3.0_unigene17443	unigene882	AT3G17390.1	S-adenosylmethionine synthetase family protein	-0.077029	0.00933334	0.000195423	0.000169656
pp_152829_689	pp_152829	689	+	G	B8LMW5sp=Cysteine proteinase inhibitor Picea sitchensis (Sitka spruce) (Pinus sitchensis)	sp_v3.0_unigene29534	unigene29534	AT3G12490.1	cystatin B	-0.0759127	0.0304353	0.00264513	0.0442721
pp_132470_466	pp_132470	466	-	A	M5WCI7tr=Uncharacterized protein Prunus persica (Peach) (Amygdalus persica)	sp_v3.0_unigene34335	unigene34335	AT5G14670.1	ADP-ribosylation factor A1B	-0.075862	0.000915783	0.0197261	0.000946384
pp_94288_285	pp_94288	285	-	A	EnsemblPlants:Si021434m} Setaria italica (Foxtail millet) (Panicum italicum)	sp_v3.0_unigene370	unigene370	AT3G12580.1	heat shock protein 70	-0.0753831	0.00162622	0.0253506	0.00678419
pp_134772_377	pp_134772	377	?	G	A4ZDL6sp=Antifungal protein ginkbilobin-2 Ginkgo biloba (Ginkgo) (Maidenhair tree)	sp_v3.0_unigene34027	isotig13941	#N/A	#N/A	-0.075316	0.00235574	0.0217353	4.08783e-09
pp_134771_237	pp_134771	237	?	A	A4ZDL6sp=Antifungal protein ginkbilobin-2 Ginkgo biloba (Ginkgo) (Maidenhair tree)	sp_v3.0_unigene35452	unigene35452	#N/A	#N/A	-0.0750631	4.85524e-05	0.0428734	7.10431e-18
pp_79639_242	pp_79639	242	-	C	A4L7R7sp=Defensin-1 Pinus sylvestris (Scots pine)	sp_v3.0_unigene127146	unigene127146	AT2G02120.1	Scorpion toxin-like knottin superfamily protein	-0.0749121	0.0164818	0.0281774	0.0409433
pp_66319_479	pp_66319	479	+	G	---NA---	sp_v3.0_unigene17075	unigene17075	#N/A	#N/A	-0.0714129	0.0152394	0.0125129	0.00828748
pp_66319_207	pp_66319	207	+	G	---NA---	sp_v3.0_unigene17075	unigene17075	#N/A	#N/A	-0.0708425	0.0364428	0.0297012	0.0415366
pp_72505_311	pp_72505	311	-	A	Q9ZRX0sp=Translationally-controlled tumor protein homolog Pseudotsuga menziesii (Douglas-fir) (Abies menziesii)	sp_v3.0_unigene20693	isotig03932	AT3G05540.1	Methionine sulfoxide reductase (MSS4-like) family protein	-0.0704352	0.00465246	0.0384651	8.75065e-09
pp_199937_1421	pp_199937	1421	-	G	Q676U0tr=Disease resistance protein Pinus sylvestris (Scots pine)	sp_v3.0_unigene30686	isotig01574	AT4G02170.1	cotton fiber protein	-0.0703156	0.00460904	4.83107e-16	1.55313e-18
pp_67823_930	pp_67823	930	-	G	A9NWR1sp=Elongation factor 1-alpha Picea sitchensis (Sitka spruce) (Pinus sitchensis)	sp_v3.0_unigene21427	unigene21427	AT1G07920.1	GTP binding Elongation factor Tu family protein	-0.0699641	0.00739964	0.0401569	0.00745203
pp_194247_1304	pp_194247	1304	-	T	A9SME1sp=Thiamine thiazole synthase 2, chloroplastic Physcomitrella patens subsp. patens (Moss)	sp_v3.0_unigene390	unigene390	AT5G54770.1	thiazole biosynthetic enzyme%2C chloroplast (ARA6) (THI1) (THI4)	-0.0691456	0.00247108	0.0451735	0.000175377
pp_189002_820	pp_189002	820	+	G	---NA---	sp_v3.0_unigene29570	unigene29570	#N/A	#N/A	-0.0690161	3.46515e-05	0.0174633	0.0298773
pp_66319_593	pp_66319	593	+	A	---NA---	sp_v3.0_unigene17075	unigene17075	#N/A	#N/A	-0.0689495	4.20128e-15	1.56077e-06	5.9137e-08
pp_163612_1204	pp_163612	1204	+	C	A9NNZ4tr=Putative uncharacterized protein Picea sitchensis (Sitka spruce) (Pinus sitchensis)	sp_v3.0_unigene38053	unigene38053	AT4G23400.1	plasma membrane intrinsic protein 1%3B5	-0.0636692	2.4891e-07	0.0110079	0.0208613
pp_66319_592	pp_66319	592	+	A	---NA---	sp_v3.0_unigene17075	unigene17075	#N/A	#N/A	-0.0635846	6.86448e-12	2.63077e-05	2.81364e-07
pp_66319_215	pp_66319	215	+	G	---NA---	sp_v3.0_unigene17075	unigene17075	#N/A	#N/A	-0.0633258	0.002544	2.01394e-11	0.000941641
pp_199937_591	pp_199937	591	-	G	Q676U0tr=Disease resistance protein Pinus sylvestris (Scots pine)	sp_v3.0_unigene30686	isotig01574	AT4G02170.1	cotton fiber protein	-0.0629853	0.0150876	0.0128911	2.61037e-05
pp_134820_323	pp_134820	323	-	T	A8E1V8tr=Chalcone synthase Pinus pinaster (Maritime pine)	sp_v3.0_unigene34676	unigene21730	AT5G13930.1	Chalcone and stilbene synthase family protein	-0.0622748	0.000162047	0.0187004	0.00158764
pp_199937_697	pp_199937	697	-	A	Q676U0tr=Disease resistance protein Pinus sylvestris (Scots pine)	sp_v3.0_unigene30686	isotig01574	AT4G02170.1	cotton fiber protein	-0.0619949	1.88708e-08	0.0157237	0.0494831
pp_100366_222	pp_100366	222	+	A	---NA---	sp_v3.0_unigene33603	unigene33603	#N/A	#N/A	-0.0608392	0.005194	0.00107551	0.0211221
pp_117807_973	pp_117807	973	+	T	G9B4E9tr=Class I chitinase Pinus contorta (Shore pine) (Lodgepole pine)	sp_v3.0_unigene29478	isotig52008	AT2G43590.1	Chitinase family protein	-0.0594333	0.0112853	0.0309467	4.90084e-05
pp_72515_688	pp_72515	688	-	A	Q9ZRX0sp=Translationally-controlled tumor protein homolog Pseudotsuga menziesii (Douglas-fir) (Abies menziesii)	sp_v3.0_unigene20693	isotig03932	AT3G05540.1	Methionine sulfoxide reductase (MSS4-like) family protein	-0.0565794	0.0161285	0.0466635	0.0153553
pp_100364_344	pp_100364	344	-	A	Q40854sp=Metallothionein-like protein EMB30 Picea glauca (White spruce) (Pinus glauca)	sp_v3.0_unigene29432	unigene29432	AT3G15353.1	metallothionein 3	-0.0392636	0.000100796	0.00154719	0.0186762
pp_199937_878	pp_199937	878	-	A	Q676U0tr=Disease resistance protein Pinus sylvestris (Scots pine)	sp_v3.0_unigene30686	isotig01574	AT4G02170.1	cotton fiber protein	-0.0374401	5.95982e-08	0.0481793	0.000208973
pp_134772_446	pp_134772	446	?	T	A4ZDL6sp=Antifungal protein ginkbilobin-2 Ginkgo biloba (Ginkgo) (Maidenhair tree)	sp_v3.0_unigene34027	isotig13941	#N/A	#N/A	-0.0354056	0.00571226	0.00072377	0.018826
pp_100364_345	pp_100364	345	-	G	Q40854sp=Metallothionein-like protein EMB30 Picea glauca (White spruce) (Pinus glauca)	sp_v3.0_unigene29432	unigene29432	AT3G15353.1	metallothionein 3	-0.0276817	0.0288773	0.00148224	0.0230006
pp_211515_1373	pp_211515	1373	+	T	E5FXB3tr=Glycine-rich RNA-binding protein Sequoia sempervirens (California redwood) (Taxodium sempervirens)	sp_v3.0_unigene9389	unigene9389	AT2G21660.1	cold%2C circadian rhythm%2C and rna binding 2	-0.0275779	0.0153719	0.0403639	0.0480563
pp_66319_501	pp_66319	501	+	A	---NA---	sp_v3.0_unigene17075	unigene17075	#N/A	#N/A	-0.0263467	0.0134654	7.92943e-05	0.00978963
pp_134772_337	pp_134772	337	?	A	A4ZDL6sp=Antifungal protein ginkbilobin-2 Ginkgo biloba (Ginkgo) (Maidenhair tree)	sp_v3.0_unigene34027	isotig13941	#N/A	#N/A	-0.0260908	0.000509321	0.00873507	0.014388
pp_199937_1422	pp_199937	1422	-	A	Q676U0tr=Disease resistance protein Pinus sylvestris (Scots pine)	sp_v3.0_unigene30686	isotig01574	AT4G02170.1	cotton fiber protein	-0.0194597	6.97427e-06	2.63854e-05	0.000452622
pp_134772_628	pp_134772	628	?	C	A4ZDL6sp=Antifungal protein ginkbilobin-2 Ginkgo biloba (Ginkgo) (Maidenhair tree)	sp_v3.0_unigene34027	isotig13941	#N/A	#N/A	0.00636903	0.013456	0.034787	0.00514277
pp_66319_216	pp_66319	216	+	A	---NA---	sp_v3.0_unigene17075	unigene17075	#N/A	#N/A	0.00814729	0.0230411	0.0150158	0.0481948
pp_199937_752	pp_199937	752	-	A	Q676U0tr=Disease resistance protein Pinus sylvestris (Scots pine)	sp_v3.0_unigene30686	isotig01574	AT4G02170.1	cotton fiber protein	0.00974133	0.000101443	0.0483008	0.0251538
pp_134772_585	pp_134772	585	?	A	A4ZDL6sp=Antifungal protein ginkbilobin-2 Ginkgo biloba (Ginkgo) (Maidenhair tree)	sp_v3.0_unigene34027	isotig13941	#N/A	#N/A	0.0100361	3.61753e-05	0.00303674	0.00725406
pp_92107_599	pp_92107	599	-	C	A9NYY0sp=S-adenosylmethionine synthase 2 Picea sitchensis (Sitka spruce) (Pinus sitchensis)	sp_v3.0_unigene17443	unigene882	AT3G17390.1	S-adenosylmethionine synthetase family protein	0.0119027	9.77274e-05	0.00505133	0.0213627
pp_92107_598	pp_92107	598	-	A	A9NYY0sp=S-adenosylmethionine synthase 2 Picea sitchensis (Sitka spruce) (Pinus sitchensis)	sp_v3.0_unigene17443	unigene882	AT3G17390.1	S-adenosylmethionine synthetase family protein	0.0139716	3.96853e-05	0.0102327	0.000119873
pp_134772_449	pp_134772	449	?	G	A4ZDL6sp=Antifungal protein ginkbilobin-2 Ginkgo biloba (Ginkgo) (Maidenhair tree)	sp_v3.0_unigene34027	isotig13941	#N/A	#N/A	0.0166987	0.00122096	0.00502441	0.00403647
pp_216535_241	pp_216535	241	-	A	A9NK71tr=Putative uncharacterized protein Picea sitchensis (Sitka spruce) (Pinus sitchensis)	sp_v3.0_unigene116470	unigene116470	#N/A	#N/A	0.0176167	0.0381788	0.0080252	4.29025e-06
pp_66319_542	pp_66319	542	+	G	---NA---	sp_v3.0_unigene17075	unigene17075	#N/A	#N/A	0.0194068	4.42241e-07	0.0124977	6.61131e-14
pp_163612_1994	pp_163612	1994	+	T	A9NNZ4tr=Putative uncharacterized protein Picea sitchensis (Sitka spruce) (Pinus sitchensis)	sp_v3.0_unigene38053	unigene38053	AT4G23400.1	plasma membrane intrinsic protein 1%3B5	0.0194146	0.00272359	0.0138495	0.00108257
pp_199937_1014	pp_199937	1014	-	C	Q676U0tr=Disease resistance protein Pinus sylvestris (Scots pine)	sp_v3.0_unigene30686	isotig01574	AT4G02170.1	cotton fiber protein	0.0203676	0.0307955	0.000251257	8.15699e-06
pp_199937_751	pp_199937	751	-	T	Q676U0tr=Disease resistance protein Pinus sylvestris (Scots pine)	sp_v3.0_unigene30686	isotig01574	AT4G02170.1	cotton fiber protein	0.0213372	1.34252e-06	0.000349996	1.40836e-07
pp_100366_150	pp_100366	150	+	T	---NA---	sp_v3.0_unigene33603	unigene33603	#N/A	#N/A	0.0217977	2.62141e-06	0.0114744	0.017643
pp_163612_1993	pp_163612	1993	+	A	A9NNZ4tr=Putative uncharacterized protein Picea sitchensis (Sitka spruce) (Pinus sitchensis)	sp_v3.0_unigene38053	unigene38053	AT4G23400.1	plasma membrane intrinsic protein 1%3B5	0.0226651	0.000315427	0.03405	0.00550746
pp_134771_540	pp_134771	540	?	T	A4ZDL6sp=Antifungal protein ginkbilobin-2 Ginkgo biloba (Ginkgo) (Maidenhair tree)	sp_v3.0_unigene35452	unigene35452	#N/A	#N/A	0.0229061	0.00135319	0.00424051	0.00223759
pp_155709_954	pp_155709	954	+	G	Q41951sp=Aquaporin TIP2-1 Arabidopsis thaliana (Mouse-ear cress)	sp_v3.0_unigene17336	PUT-3916004	AT3G16240.1	delta tonoplast integral protein	0.0230235	0.00988522	0.0174355	0.0499608
pp_66319_533	pp_66319	533	+	G	---NA---	sp_v3.0_unigene17075	unigene17075	#N/A	#N/A	0.0231444	9.88357e-10	0.00961187	1.65817e-05
pp_72515_717	pp_72515	717	-	T	Q9ZRX0sp=Translationally-controlled tumor protein homolog Pseudotsuga menziesii (Douglas-fir) (Abies menziesii)	sp_v3.0_unigene20693	isotig03932	AT3G05540.1	Methionine sulfoxide reductase (MSS4-like) family protein	0.0246205	0.00690114	0.00667572	0.00160627
pp_92107_1363	pp_92107	1363	-	A	A9NYY0sp=S-adenosylmethionine synthase 2 Picea sitchensis (Sitka spruce) (Pinus sitchensis)	sp_v3.0_unigene17443	unigene882	AT3G17390.1	S-adenosylmethionine synthetase family protein	0.0248691	1.72882e-09	0.0189635	1.45229e-07
pp_72505_829	pp_72505	829	-	A	Q9ZRX0sp=Translationally-controlled tumor protein homolog Pseudotsuga menziesii (Douglas-fir) (Abies menziesii)	sp_v3.0_unigene20693	isotig03932	AT3G05540.1	Methionine sulfoxide reductase (MSS4-like) family protein	0.0250559	0.00330734	0.0419171	0.00167877
pp_212084_1402	pp_212084	1402	-	G	Q9SPI7tr=Actin Picea rubens (Red spruce) (Picea australis)	sp_v3.0_unigene18113	unigene18113	AT5G09810.1	actin 7	0.0261875	0.00527455	0.04372	0.00772552
pp_108259_515	pp_108259	515	?	T	A0A0B0PTI2tr=Putative non-specific lipid-transfer 2 Gossypium arboreum (Tree cotton) (Gossypium nanking)	sp_v3.0_unigene30304	isotig06711	AT3G53980.1	Bifunctional inhibitor/lipid-transfer protein/seed storage 2S albumin superfamily protein	0.0263002	0.0013791	0.00158658	0.0406078
pp_92107_1348	pp_92107	1348	-	C	A9NYY0sp=S-adenosylmethionine synthase 2 Picea sitchensis (Sitka spruce) (Pinus sitchensis)	sp_v3.0_unigene17443	unigene882	AT3G17390.1	S-adenosylmethionine synthetase family protein	0.0264042	4.08351e-07	0.00397225	0.0374995
pp_199937_1273	pp_199937	1273	-	G	Q676U0tr=Disease resistance protein Pinus sylvestris (Scots pine)	sp_v3.0_unigene30686	isotig01574	AT4G02170.1	cotton fiber protein	0.0265165	4.91538e-11	0.00106873	2.34854e-06
pp_66319_218	pp_66319	218	+	G	---NA---	sp_v3.0_unigene17075	unigene17075	#N/A	#N/A	0.0268852	4.20989e-11	0.000254348	1.94389e-05
pp_134772_728	pp_134772	728	?	C	A4ZDL6sp=Antifungal protein ginkbilobin-2 Ginkgo biloba (Ginkgo) (Maidenhair tree)	sp_v3.0_unigene34027	isotig13941	#N/A	#N/A	0.027535	0.00154164	1.45626e-05	0.00577347
pp_66319_534	pp_66319	534	+	C	---NA---	sp_v3.0_unigene17075	unigene17075	#N/A	#N/A	0.0288697	4.51484e-12	0.00411888	8.04449e-06
pp_72505_708	pp_72505	708	-	C	Q9ZRX0sp=Translationally-controlled tumor protein homolog Pseudotsuga menziesii (Douglas-fir) (Abies menziesii)	sp_v3.0_unigene20693	isotig03932	AT3G05540.1	Methionine sulfoxide reductase (MSS4-like) family protein	0.0292757	0.00595455	0.00539364	0.0456878
pp_66319_162	pp_66319	162	+	T	---NA---	sp_v3.0_unigene17075	unigene17075	#N/A	#N/A	0.0294345	0.00375468	0.0453616	2.82276e-06
pp_163610_1122	pp_163610	1122	+	A	V5NQQ0tr=Aquaporin Pinus massoniana	sp_v3.0_unigene126701	unigene126701	AT4G00430.1	plasma membrane intrinsic protein 1%3B4	0.0298371	6.74611e-11	0.015443	0.000110826
pp_211515_1892	pp_211515	1892	+	T	E5FXB3tr=Glycine-rich RNA-binding protein Sequoia sempervirens (California redwood) (Taxodium sempervirens)	sp_v3.0_unigene9389	unigene9389	AT2G21660.1	cold%2C circadian rhythm%2C and rna binding 2	0.0304228	0.000572253	0.00606195	0.0167595
pp_134772_829	pp_134772	829	?	A	A4ZDL6sp=Antifungal protein ginkbilobin-2 Ginkgo biloba (Ginkgo) (Maidenhair tree)	sp_v3.0_unigene34027	isotig13941	#N/A	#N/A	0.0311712	3.2721e-10	0.0046892	0.0242148
pp_163610_1121	pp_163610	1121	+	C	V5NQQ0tr=Aquaporin Pinus massoniana	sp_v3.0_unigene126701	unigene126701	AT4G00430.1	plasma membrane intrinsic protein 1%3B4	0.0323139	3.35338e-08	0.00648681	8.55412e-05
pp_73187_226	pp_73187	226	+	T	P51823sp=ADP-ribosylation factor 2 Oryza sativa subsp. japonica (Rice)	sp_v3.0_unigene34335	unigene34335	AT3G62290.1	ADP-ribosylation factor A1E	0.032383	0.00402752	0.0456005	0.00441892
pp_100366_173	pp_100366	173	+	A	---NA---	sp_v3.0_unigene33603	unigene33603	#N/A	#N/A	0.0323868	3.23051e-11	0.0282724	0.00747583
pp_66319_217	pp_66319	217	+	T	---NA---	sp_v3.0_unigene17075	unigene17075	#N/A	#N/A	0.0335135	6.59729e-09	0.00244009	2.07915e-06
pp_108997_408	pp_108997	408	-	C	Q3ZDJ2tr=Metallothionein-like protein class II Picea abies (Norway spruce) (Picea excelsa)	sp_v3.0_unigene17098	unigene127084	#N/A	#N/A	0.0340454	7.01725e-06	0.0218496	1.24992e-05
pp_199937_1013	pp_199937	1013	-	A	Q676U0tr=Disease resistance protein Pinus sylvestris (Scots pine)	sp_v3.0_unigene30686	isotig01574	AT4G02170.1	cotton fiber protein	0.0340937	6.55139e-05	6.83906e-05	1.91563e-07
pp_199937_1372	pp_199937	1372	-	G	Q676U0tr=Disease resistance protein Pinus sylvestris (Scots pine)	sp_v3.0_unigene30686	isotig01574	AT4G02170.1	cotton fiber protein	0.034421	1.34888e-08	2.70932e-06	0.000459381
pp_216535_240	pp_216535	240	-	T	A9NK71tr=Putative uncharacterized protein Picea sitchensis (Sitka spruce) (Pinus sitchensis)	sp_v3.0_unigene116470	unigene116470	#N/A	#N/A	0.035155	0.00551827	0.000311226	1.93461e-08
pp_100364_473	pp_100364	473	-	A	Q40854sp=Metallothionein-like protein EMB30 Picea glauca (White spruce) (Pinus glauca)	sp_v3.0_unigene29432	unigene29432	AT3G15353.1	metallothionein 3	0.0359427	0.000999153	0.0477113	0.0128339
pp_92107_1349	pp_92107	1349	-	C	A9NYY0sp=S-adenosylmethionine synthase 2 Picea sitchensis (Sitka spruce) (Pinus sitchensis)	sp_v3.0_unigene17443	unigene882	AT3G17390.1	S-adenosylmethionine synthetase family protein	0.0359847	1.08115e-05	0.00233501	0.00103351
pp_147404_579	pp_147404	579	-	A	P34924sp=Glyceraldehyde-3-phosphate dehydrogenase, cytosolic Pinus sylvestris (Scots pine)	sp_v3.0_unigene126855	unigene44872	AT1G13440.1	glyceraldehyde-3-phosphate dehydrogenase C2	0.0361869	0.00361435	0.0436768	0.00242224
pp_163610_1123	pp_163610	1123	+	G	V5NQQ0tr=Aquaporin Pinus massoniana	sp_v3.0_unigene126701	unigene126701	AT4G00430.1	plasma membrane intrinsic protein 1%3B4	0.0364865	3.11713e-09	0.00241756	0.000140493
pp_66319_371	pp_66319	371	+	A	---NA---	sp_v3.0_unigene17075	unigene17075	#N/A	#N/A	0.0365133	1.18142e-18	0.00311059	1.87613e-05
pp_199937_1221	pp_199937	1221	-	G	Q676U0tr=Disease resistance protein Pinus sylvestris (Scots pine)	sp_v3.0_unigene30686	isotig01574	AT4G02170.1	cotton fiber protein	0.036688	0.0104134	3.95157e-09	8.28374e-10
pp_66319_186	pp_66319	186	+	T	---NA---	sp_v3.0_unigene17075	unigene17075	#N/A	#N/A	0.0371877	0.0161593	0.0222157	1.17894e-11
pp_67823_2563	pp_67823	2563	-	A	A9NWR1sp=Elongation factor 1-alpha Picea sitchensis (Sitka spruce) (Pinus sitchensis)	sp_v3.0_unigene21427	unigene21427	AT1G07920.1	GTP binding Elongation factor Tu family protein	0.0375104	0.0405716	5.48251e-05	0.00325369
pp_108997_297	pp_108997	297	-	T	Q3ZDJ2tr=Metallothionein-like protein class II Picea abies (Norway spruce) (Picea excelsa)	sp_v3.0_unigene17098	unigene127084	#N/A	#N/A	0.0381139	0.00082898	0.0262461	0.000568515
pp_215445_925	pp_215445	925	-	A	Isoform2 of Polyubiquitin 14 OS=Arabidopsis thaliana GN=UBQ14	sp_v3.0_unigene16586	unigene16586	AT5G03240.1	polyubiquitin 3	0.0392253	0.0196984	0.0471928	0.045674
pp_66319_245	pp_66319	245	+	A	---NA---	sp_v3.0_unigene17075	unigene17075	#N/A	#N/A	0.0392255	6.73319e-13	0.0208788	2.58073e-09
pp_245193_850	pp_245193	850	-	G	A0A077EMG8tr=Putative auxin-repressed protein Pinus massoniana	sp_v3.0_unigene17237	isotig13858	AT1G28330.1	dormancy-associated protein-like 1	0.0393036	6.29482e-06	0.0145423	0.0175675
pp_152554_2018	pp_152554	2018	-	T	G8C847sp=S-adenosylmethionine decarboxylase proenzyme Pinus sylvestris (Scots pine)	sp_v3.0_unigene17208	isotig11152	AT3G02470.1	S-adenosylmethionine decarboxylase	0.0393502	0.0346791	0.0232308	0.0123946
pp_146610_536	pp_146610	536	-	T	O81372sp=Nucleoside diphosphate kinase 1 Mesembryanthemum crystallinum (Common ice plant) (Cryophytum crystallinum)	sp_v3.0_unigene16966	isotig22484	AT4G09320.1	nucleoside diphosphate kinase	0.0397106	0.000546333	0.0242717	1.55338e-05
pp_78491_714	pp_78491	714	+	G	A9U1Y5tr=Predicted protein Physcomitrella patens subsp. patens (Moss)	sp_v3.0_unigene10344	unigene10344	AT4G25740.1	RNA binding Plectin/S10 domain-containing protein	0.0397828	0.00277453	0.017881	0.0213987
pp_212084_1023	pp_212084	1023	-	A	Q9SPI7tr=Actin Picea rubens (Red spruce) (Picea australis)	sp_v3.0_unigene18113	unigene18113	AT5G09810.1	actin 7	0.039928	0.0199513	0.0211365	0.000134195
pp_108997_298	pp_108997	298	-	G	Q3ZDJ2tr=Metallothionein-like protein class II Picea abies (Norway spruce) (Picea excelsa)	sp_v3.0_unigene17098	unigene127084	#N/A	#N/A	0.0399913	0.000975284	0.00110546	7.7093e-07
pp_72505_667	pp_72505	667	-	A	Q9ZRX0sp=Translationally-controlled tumor protein homolog Pseudotsuga menziesii (Douglas-fir) (Abies menziesii)	sp_v3.0_unigene20693	isotig03932	AT3G05540.1	Methionine sulfoxide reductase (MSS4-like) family protein	0.0403615	2.98555e-07	0.0465139	0.000443628
pp_72515_670	pp_72515	670	-	A	Q9ZRX0sp=Translationally-controlled tumor protein homolog Pseudotsuga menziesii (Douglas-fir) (Abies menziesii)	sp_v3.0_unigene20693	isotig03932	AT3G05540.1	Methionine sulfoxide reductase (MSS4-like) family protein	0.0405168	5.88621e-08	0.0468799	0.0122874
pp_92107_1117	pp_92107	1117	-	A	A9NYY0sp=S-adenosylmethionine synthase 2 Picea sitchensis (Sitka spruce) (Pinus sitchensis)	sp_v3.0_unigene17443	unigene882	AT3G17390.1	S-adenosylmethionine synthetase family protein	0.0406353	5.79658e-06	0.0199867	0.00197506
pp_235175_2365	pp_235175	2365	+	G	A0A0C9RGH7tr=TSA: Wollemia nobilis Ref_Wollemi_Transcript_28227_2972 transcribed RNA sequence Wollemia nobilis	sp_v3.0_unigene17886	unigene17886	AT1G15690.1	Inorganic H pyrophosphatase family protein	0.0407021	0.0483904	0.0485585	0.0131832
pp_66319_396	pp_66319	396	+	T	---NA---	sp_v3.0_unigene17075	unigene17075	#N/A	#N/A	0.0410267	1.91631e-17	0.00952439	1.98235e-06
pp_94288_724	pp_94288	724	-	T	EnsemblPlants:Si021434m} Setaria italica (Foxtail millet) (Panicum italicum)	sp_v3.0_unigene370	unigene370	AT3G12580.1	heat shock protein 70	0.041214	0.0260296	0.0367113	0.00506085
pp_132470_214	pp_132470	214	-	C	M5WCI7tr=Uncharacterized protein Prunus persica (Peach) (Amygdalus persica)	sp_v3.0_unigene34335	unigene34335	AT5G14670.1	ADP-ribosylation factor A1B	0.0413018	5.47801e-09	0.0143265	0.048969
pp_163612_997	pp_163612	997	+	T	A9NNZ4tr=Putative uncharacterized protein Picea sitchensis (Sitka spruce) (Pinus sitchensis)	sp_v3.0_unigene38053	unigene38053	AT4G23400.1	plasma membrane intrinsic protein 1%3B5	0.0414045	4.95613e-06	0.0427646	0.0253748
pp_134772_551	pp_134772	551	?	T	A4ZDL6sp=Antifungal protein ginkbilobin-2 Ginkgo biloba (Ginkgo) (Maidenhair tree)	sp_v3.0_unigene34027	isotig13941	#N/A	#N/A	0.0420802	2.00743e-06	0.00957691	0.00131137
pp_155709_420	pp_155709	420	+	T	Q41951sp=Aquaporin TIP2-1 Arabidopsis thaliana (Mouse-ear cress)	sp_v3.0_unigene17336	PUT-3916004	AT3G16240.1	delta tonoplast integral protein	0.0422528	0.0347359	0.00723172	0.00389276
pp_163610_315	pp_163610	315	+	C	V5NQQ0tr=Aquaporin Pinus massoniana	sp_v3.0_unigene126701	unigene126701	AT4G00430.1	plasma membrane intrinsic protein 1%3B4	0.0426684	0.000174594	0.0379198	0.000626412
pp_134820_1350	pp_134820	1350	-	G	A8E1V8tr=Chalcone synthase Pinus pinaster (Maritime pine)	sp_v3.0_unigene34676	unigene21730	AT5G13930.1	Chalcone and stilbene synthase family protein	0.042782	2.28481e-07	0.00244612	0.00278862
pp_67823_2039	pp_67823	2039	-	T	A9NWR1sp=Elongation factor 1-alpha Picea sitchensis (Sitka spruce) (Pinus sitchensis)	sp_v3.0_unigene21427	unigene21427	AT1G07920.1	GTP binding Elongation factor Tu family protein	0.0429062	0.00192971	0.00284544	0.00316201
pp_155709_423	pp_155709	423	+	G	Q41951sp=Aquaporin TIP2-1 Arabidopsis thaliana (Mouse-ear cress)	sp_v3.0_unigene17336	PUT-3916004	AT3G16240.1	delta tonoplast integral protein	0.0429375	0.0217112	0.000697252	0.00020164
pp_100366_100	pp_100366	100	+	A	---NA---	sp_v3.0_unigene33603	unigene33603	#N/A	#N/A	0.0432358	0.00281903	0.0102807	0.0101748
pp_132470_523	pp_132470	523	-	G	M5WCI7tr=Uncharacterized protein Prunus persica (Peach) (Amygdalus persica)	sp_v3.0_unigene34335	unigene34335	AT5G14670.1	ADP-ribosylation factor A1B	0.0436119	0.0189136	0.0337326	0.0323625
pp_100364_471	pp_100364	471	-	G	Q40854sp=Metallothionein-like protein EMB30 Picea glauca (White spruce) (Pinus glauca)	sp_v3.0_unigene29432	unigene29432	AT3G15353.1	metallothionein 3	0.0446242	0.00167467	0.000654733	2.43317e-06
pp_108997_388	pp_108997	388	-	G	Q3ZDJ2tr=Metallothionein-like protein class II Picea abies (Norway spruce) (Picea excelsa)	sp_v3.0_unigene17098	unigene127084	#N/A	#N/A	0.0446738	0.00832264	0.038987	7.30821e-05
pp_72505_1001	pp_72505	1001	-	T	Q9ZRX0sp=Translationally-controlled tumor protein homolog Pseudotsuga menziesii (Douglas-fir) (Abies menziesii)	sp_v3.0_unigene20693	isotig03932	AT3G05540.1	Methionine sulfoxide reductase (MSS4-like) family protein	0.0446914	0.0462259	3.35842e-07	3.03248e-07
pp_134758_774	pp_134758	774	+	T	Q9LLZ6tr=Proline-rich protein Pinus taeda (Loblolly pine)	sp_v3.0_unigene17005	unigene17005	AT1G62500.1	Bifunctional inhibitor/lipid-transfer protein/seed storage 2S albumin superfamily protein	0.0446922	0.0357784	0.0240506	0.011791
pp_74570_356	pp_74570	356	+	G	A0A0A7REG3tr=Late embryogenesis abundant protein LEA3-6 Pinus tabuliformis (Chinese pine) (Pinus leucosperma)	sp_v3.0_unigene3534	isotig83188	#N/A	#N/A	0.0448414	0.000690471	0.0214684	0.00334077
pp_134772_779	pp_134772	779	?	A	A4ZDL6sp=Antifungal protein ginkbilobin-2 Ginkgo biloba (Ginkgo) (Maidenhair tree)	sp_v3.0_unigene34027	isotig13941	#N/A	#N/A	0.0449902	8.51074e-09	0.0010494	9.32453e-06
pp_66319_383	pp_66319	383	+	A	---NA---	sp_v3.0_unigene17075	unigene17075	#N/A	#N/A	0.045248	1.18345e-14	3.25265e-08	5.40291e-24
pp_66319_544	pp_66319	544	+	T	---NA---	sp_v3.0_unigene17075	unigene17075	#N/A	#N/A	0.0453716	2.97824e-16	4.00037e-05	1.1494e-18
pp_215445_848	pp_215445	848	-	A	Isoform2 of Polyubiquitin 14 OS=Arabidopsis thaliana GN=UBQ14	sp_v3.0_unigene16586	unigene16586	AT5G03240.1	polyubiquitin 3	0.0461402	8.79853e-12	0.00474038	0.0198667
pp_99710_720	pp_99710	720	+	G	A5HIY2sp=Peptidyl-prolyl cis-trans isomerase Pinus taeda (Loblolly pine)	sp_v3.0_unigene1952	isotig33682	AT2G16600.1	rotamase CYP 3	0.0461795	0.000293238	0.0232678	0.0301745
pp_199937_671	pp_199937	671	-	C	Q676U0tr=Disease resistance protein Pinus sylvestris (Scots pine)	sp_v3.0_unigene30686	isotig01574	AT4G02170.1	cotton fiber protein	0.0463067	0.000127542	1.18585e-10	3.27367e-17
pp_199937_838	pp_199937	838	-	T	Q676U0tr=Disease resistance protein Pinus sylvestris (Scots pine)	sp_v3.0_unigene30686	isotig01574	AT4G02170.1	cotton fiber protein	0.0463712	0.00127812	0.00386015	2.34196e-06
pp_67823_1393	pp_67823	1393	-	T	A9NWR1sp=Elongation factor 1-alpha Picea sitchensis (Sitka spruce) (Pinus sitchensis)	sp_v3.0_unigene21427	unigene21427	AT1G07920.1	GTP binding Elongation factor Tu family protein	0.0468422	1.32917e-05	0.0281899	0.0207292
pp_203258_930	pp_203258	930	-	C	W9RHT8tr=Zinc finger A20 and AN1 domain-containing stress-associated protein 8 Morus notabilis	sp_v3.0_unigene1105	isotig32612	AT1G51200.1	A20/AN1-like zinc finger family protein	0.0470502	0.00515625	0.0223497	0.0123795
pp_199937_860	pp_199937	860	-	G	Q676U0tr=Disease resistance protein Pinus sylvestris (Scots pine)	sp_v3.0_unigene30686	isotig01574	AT4G02170.1	cotton fiber protein	0.0471824	3.33587e-10	0.00327855	0.0061165
pp_67823_960	pp_67823	960	-	C	A9NWR1sp=Elongation factor 1-alpha Picea sitchensis (Sitka spruce) (Pinus sitchensis)	sp_v3.0_unigene21427	unigene21427	AT1G07920.1	GTP binding Elongation factor Tu family protein	0.0472146	0.00147718	0.0147343	0.025551
pp_66319_163	pp_66319	163	+	G	---NA---	sp_v3.0_unigene17075	unigene17075	#N/A	#N/A	0.0474557	2.14964e-11	2.7094e-05	4.19303e-13
pp_134820_1604	pp_134820	1604	-	C	A8E1V8tr=Chalcone synthase Pinus pinaster (Maritime pine)	sp_v3.0_unigene34676	unigene21730	AT5G13930.1	Chalcone and stilbene synthase family protein	0.0478017	2.17171e-06	0.0412712	0.0103255
pp_72515_1052	pp_72515	1052	-	T	Q9ZRX0sp=Translationally-controlled tumor protein homolog Pseudotsuga menziesii (Douglas-fir) (Abies menziesii)	sp_v3.0_unigene20693	isotig03932	AT3G05540.1	Methionine sulfoxide reductase (MSS4-like) family protein	0.0488158	0.000176203	4.59916e-06	0.00186198
pp_134820_1453	pp_134820	1453	-	A	A8E1V8tr=Chalcone synthase Pinus pinaster (Maritime pine)	sp_v3.0_unigene34676	unigene21730	AT5G13930.1	Chalcone and stilbene synthase family protein	0.0490063	0.0182219	0.0273553	0.0138741
pp_200922_1186	pp_200922	1186	-	A	A9NKZ6tr=Putative uncharacterized protein Picea sitchensis (Sitka spruce) (Pinus sitchensis)	sp_v3.0_unigene126660	isotig08726	AT5G19140.1	aluminum induced protein with YGL and LRDR motifs	0.0491049	0.00308678	0.0413119	0.0342276
pp_134820_1351	pp_134820	1351	-	A	A8E1V8tr=Chalcone synthase Pinus pinaster (Maritime pine)	sp_v3.0_unigene34676	unigene21730	AT5G13930.1	Chalcone and stilbene synthase family protein	0.0491276	1.04956e-11	0.00868311	0.0151495
pp_153045_1040	pp_153045	1040	+	G	A0A0K0M6X6tr=BSU2 Pinus tabuliformis (Chinese pine) (Pinus leucosperma)	sp_v3.0_unigene17163	unigene17163	AT1G24735.1	S-adenosyl-L-methionine-dependent methyltransferases superfamily protein	0.0493581	0.0188416	0.0097824	0.00024756
pp_85345_669	pp_85345	669	+	T	Q9FNE2sp=Glutaredoxin-C2 Arabidopsis thaliana (Mouse-ear cress)	sp_v3.0_unigene2124	unigene17671	AT5G40370.1	Glutaredoxin family protein	0.0495517	0.0326749	0.0197119	0.0431532
pp_134771_405	pp_134771	405	?	C	A4ZDL6sp=Antifungal protein ginkbilobin-2 Ginkgo biloba (Ginkgo) (Maidenhair tree)	sp_v3.0_unigene35452	unigene35452	#N/A	#N/A	0.0497868	3.7282e-07	0.0360655	5.77006e-08
pp_72505_630	pp_72505	630	-	A	Q9ZRX0sp=Translationally-controlled tumor protein homolog Pseudotsuga menziesii (Douglas-fir) (Abies menziesii)	sp_v3.0_unigene20693	isotig03932	AT3G05540.1	Methionine sulfoxide reductase (MSS4-like) family protein	0.0500344	1.07374e-06	0.00613412	0.00269002
pp_66319_491	pp_66319	491	+	A	---NA---	sp_v3.0_unigene17075	unigene17075	#N/A	#N/A	0.0503701	5.50842e-40	0.00980887	1.28162e-19
pp_199937_1223	pp_199937	1223	-	A	Q676U0tr=Disease resistance protein Pinus sylvestris (Scots pine)	sp_v3.0_unigene30686	isotig01574	AT4G02170.1	cotton fiber protein	0.0503929	3.75148e-20	0.00870607	1.74177e-09
pp_74570_375	pp_74570	375	+	A	A0A0A7REG3tr=Late embryogenesis abundant protein LEA3-6 Pinus tabuliformis (Chinese pine) (Pinus leucosperma)	sp_v3.0_unigene3534	isotig83188	#N/A	#N/A	0.0506336	0.000203515	0.0116807	7.87392e-06
pp_134772_427	pp_134772	427	?	T	A4ZDL6sp=Antifungal protein ginkbilobin-2 Ginkgo biloba (Ginkgo) (Maidenhair tree)	sp_v3.0_unigene34027	isotig13941	#N/A	#N/A	0.0513261	2.94273e-07	0.0116315	0.00377178
pp_199937_1196	pp_199937	1196	-	A	Q676U0tr=Disease resistance protein Pinus sylvestris (Scots pine)	sp_v3.0_unigene30686	isotig01574	AT4G02170.1	cotton fiber protein	0.0514829	0.0144936	6.52909e-07	0.00468247
pp_217050_895	pp_217050	895	-	G	A0A176VW85tr=Uncharacterized protein Marchantia polymorpha subsp. polymorpha	sp_v3.0_unigene38662	isotig56593	AT3G05950.1	RmlC-like cupins superfamily protein	0.0514969	0.00268527	0.0207699	0.0367616
pp_105359_246	pp_105359	246	?	A	A0A078BVF4tr=BnaC01g06470D protein Brassica napus (Rape)	sp_v3.0_unigene5	unigene17238	AT4G31985.1	Ribosomal protein L39 family protein	0.0516767	0.0331328	0.0498795	0.0239154
pp_92107_744	pp_92107	744	-	G	A9NYY0sp=S-adenosylmethionine synthase 2 Picea sitchensis (Sitka spruce) (Pinus sitchensis)	sp_v3.0_unigene17443	unigene882	AT3G17390.1	S-adenosylmethionine synthetase family protein	0.0518692	0.0324631	0.0139193	0.000528606
pp_215445_755	pp_215445	755	-	A	Isoform2 of Polyubiquitin 14 OS=Arabidopsis thaliana GN=UBQ14	sp_v3.0_unigene16586	unigene16586	AT5G03240.1	polyubiquitin 3	0.0519771	0.0259571	0.0319907	0.000196277
pp_109003_297	pp_109003	297	-	T	Q3ZDJ2tr=Metallothionein-like protein class II Picea abies (Norway spruce) (Picea excelsa)	sp_v3.0_unigene16906	unigene16906	#N/A	#N/A	0.0520485	0.00311866	0.0496152	0.000349162
pp_199937_526	pp_199937	526	-	T	Q676U0tr=Disease resistance protein Pinus sylvestris (Scots pine)	sp_v3.0_unigene30686	isotig01574	AT4G02170.1	cotton fiber protein	0.0523838	3.95127e-22	0.0272963	9.52897e-12
pp_92107_843	pp_92107	843	-	A	A9NYY0sp=S-adenosylmethionine synthase 2 Picea sitchensis (Sitka spruce) (Pinus sitchensis)	sp_v3.0_unigene17443	unigene882	AT3G17390.1	S-adenosylmethionine synthetase family protein	0.0526358	0.000108817	0.00341706	0.0289136
pp_100364_534	pp_100364	534	-	C	Q40854sp=Metallothionein-like protein EMB30 Picea glauca (White spruce) (Pinus glauca)	sp_v3.0_unigene29432	unigene29432	AT3G15353.1	metallothionein 3	0.0527767	8.15828e-07	0.000132536	0.000469472
pp_58007_958	pp_58007	958	+	C	PubMed:18943919} Pinus monticola (Western white pine) (Strobus monticola)	sp_v3.0_unigene1843	isotig18471	#N/A	#N/A	0.0534191	2.74447e-09	0.00391721	0.00012192
pp_108999_408	pp_108999	408	-	C	Q3ZDJ2tr=Metallothionein-like protein class II Picea abies (Norway spruce) (Picea excelsa)	sp_v3.0_unigene33753	unigene33753	#N/A	#N/A	0.0534787	0.0300305	0.0478759	0.0216073
pp_108259_601	pp_108259	601	?	T	A0A0B0PTI2tr=Putative non-specific lipid-transfer 2 Gossypium arboreum (Tree cotton) (Gossypium nanking)	sp_v3.0_unigene30304	isotig06711	AT3G53980.1	Bifunctional inhibitor/lipid-transfer protein/seed storage 2S albumin superfamily protein	0.0534812	5.11993e-10	0.0297678	5.83757e-07
pp_211515_1684	pp_211515	1684	+	C	E5FXB3tr=Glycine-rich RNA-binding protein Sequoia sempervirens (California redwood) (Taxodium sempervirens)	sp_v3.0_unigene9389	unigene9389	AT2G21660.1	cold%2C circadian rhythm%2C and rna binding 2	0.0538723	0.00269417	0.0419552	1.15698e-07
pp_225253_1395	pp_225253	1395	-	T	Q1XG58tr=Putative elongation factor Cryptomeria japonica (Japanese cedar) (Cupressus japonica)	sp_v3.0_unigene29456	unigene29456	AT1G30230.1	translation elongation factor EF1B/ribosomal protein S6 family protein	0.053894	0.00873821	0.047308	0.0323167
pp_117807_774	pp_117807	774	+	C	G9B4E9tr=Class I chitinase Pinus contorta (Shore pine) (Lodgepole pine)	sp_v3.0_unigene29478	isotig52008	AT2G43590.1	Chitinase family protein	0.0538994	1.05481e-12	0.0476073	1.69967e-10
pp_216535_442	pp_216535	442	-	T	A9NK71tr=Putative uncharacterized protein Picea sitchensis (Sitka spruce) (Pinus sitchensis)	sp_v3.0_unigene116470	unigene116470	#N/A	#N/A	0.0540473	3.51273e-05	0.0300697	0.000500115
pp_199937_1197	pp_199937	1197	-	A	Q676U0tr=Disease resistance protein Pinus sylvestris (Scots pine)	sp_v3.0_unigene30686	isotig01574	AT4G02170.1	cotton fiber protein	0.0541757	0.00216257	0.000112496	0.00471874
pp_66319_244	pp_66319	244	+	C	---NA---	sp_v3.0_unigene17075	unigene17075	#N/A	#N/A	0.0542571	3.30955e-15	0.0009506	4.65217e-08
pp_72505_478	pp_72505	478	-	C	Q9ZRX0sp=Translationally-controlled tumor protein homolog Pseudotsuga menziesii (Douglas-fir) (Abies menziesii)	sp_v3.0_unigene20693	isotig03932	AT3G05540.1	Methionine sulfoxide reductase (MSS4-like) family protein	0.054514	0.000879009	0.00921032	0.00233505
pp_72505_761	pp_72505	761	-	A	Q9ZRX0sp=Translationally-controlled tumor protein homolog Pseudotsuga menziesii (Douglas-fir) (Abies menziesii)	sp_v3.0_unigene20693	isotig03932	AT3G05540.1	Methionine sulfoxide reductase (MSS4-like) family protein	0.0549703	0.000503514	0.00468495	2.46735e-05
pp_134772_660	pp_134772	660	?	C	A4ZDL6sp=Antifungal protein ginkbilobin-2 Ginkgo biloba (Ginkgo) (Maidenhair tree)	sp_v3.0_unigene34027	isotig13941	#N/A	#N/A	0.055197	1.9007e-05	0.000278811	0.00657468
pp_117765_678	pp_117765	678	-	T	A0A0D6QR66tr=Uncharacterized protein Araucaria cunninghamii (Hoop pine) (Moreton Bay pine)	sp_v3.0_unigene46004	isotig26679	AT4G28670.1	cysteine-rich RECEPTOR-like kinase%2C putative (DUF26)	0.0553672	0.00205395	0.00801371	0.0131247
pp_72505_631	pp_72505	631	-	A	Q9ZRX0sp=Translationally-controlled tumor protein homolog Pseudotsuga menziesii (Douglas-fir) (Abies menziesii)	sp_v3.0_unigene20693	isotig03932	AT3G05540.1	Methionine sulfoxide reductase (MSS4-like) family protein	0.0560219	1.67224e-06	0.00854608	0.0262024
pp_215445_819	pp_215445	819	-	C	Isoform2 of Polyubiquitin 14 OS=Arabidopsis thaliana GN=UBQ14	sp_v3.0_unigene16586	unigene16586	AT5G03240.1	polyubiquitin 3	0.0563387	4.96206e-08	0.0334852	2.90303e-06
pp_66319_382	pp_66319	382	+	A	---NA---	sp_v3.0_unigene17075	unigene17075	#N/A	#N/A	0.0569566	1.50658e-21	3.04106e-05	9.7693e-18
pp_189002_185	pp_189002	185	+	T	---NA---	sp_v3.0_unigene29570	unigene29570	#N/A	#N/A	0.0575185	0.0464216	0.00177273	0.0156829
pp_134772_454	pp_134772	454	?	C	A4ZDL6sp=Antifungal protein ginkbilobin-2 Ginkgo biloba (Ginkgo) (Maidenhair tree)	sp_v3.0_unigene34027	isotig13941	#N/A	#N/A	0.0575519	8.13558e-11	0.00103996	1.88783e-05
pp_73185_1044	pp_73185	1044	-	A	I1HSQ2tr=Uncharacterized protein Brachypodium distachyon (Purple false brome) (Trachynia distachya)	sp_v3.0_unigene17065	isotig23189	AT5G14670.2	ADP-ribosylation factor A1B	0.0576045	0.00645629	0.0390672	0.0120757
pp_72515_777	pp_72515	777	-	G	Q9ZRX0sp=Translationally-controlled tumor protein homolog Pseudotsuga menziesii (Douglas-fir) (Abies menziesii)	sp_v3.0_unigene20693	isotig03932	AT3G05540.1	Methionine sulfoxide reductase (MSS4-like) family protein	0.0579392	0.00665938	0.0445665	0.0163192
pp_100364_533	pp_100364	533	-	A	Q40854sp=Metallothionein-like protein EMB30 Picea glauca (White spruce) (Pinus glauca)	sp_v3.0_unigene29432	unigene29432	AT3G15353.1	metallothionein 3	0.0579989	9.73727e-07	0.000196187	0.000184969
pp_199937_742	pp_199937	742	-	G	Q676U0tr=Disease resistance protein Pinus sylvestris (Scots pine)	sp_v3.0_unigene30686	isotig01574	AT4G02170.1	cotton fiber protein	0.0581364	8.58981e-05	0.00594469	0.0172061
pp_153045_1070	pp_153045	1070	+	G	A0A0K0M6X6tr=BSU2 Pinus tabuliformis (Chinese pine) (Pinus leucosperma)	sp_v3.0_unigene17163	unigene17163	AT1G24735.1	S-adenosyl-L-methionine-dependent methyltransferases superfamily protein	0.0581458	0.0212602	0.0130039	0.0127276
pp_155709_612	pp_155709	612	+	T	Q41951sp=Aquaporin TIP2-1 Arabidopsis thaliana (Mouse-ear cress)	sp_v3.0_unigene17336	PUT-3916004	AT3G16240.1	delta tonoplast integral protein	0.0582201	0.0241378	0.0101736	0.0038283
pp_134771_318	pp_134771	318	?	C	A4ZDL6sp=Antifungal protein ginkbilobin-2 Ginkgo biloba (Ginkgo) (Maidenhair tree)	sp_v3.0_unigene35452	unigene35452	#N/A	#N/A	0.0583814	1.18367e-06	0.00381369	0.00551266
pp_67823_1441	pp_67823	1441	-	T	A9NWR1sp=Elongation factor 1-alpha Picea sitchensis (Sitka spruce) (Pinus sitchensis)	sp_v3.0_unigene21427	unigene21427	AT1G07920.1	GTP binding Elongation factor Tu family protein	0.0586587	0.00294793	0.0483816	0.0159682
pp_117807_870	pp_117807	870	+	A	G9B4E9tr=Class I chitinase Pinus contorta (Shore pine) (Lodgepole pine)	sp_v3.0_unigene29478	isotig52008	AT2G43590.1	Chitinase family protein	0.0587266	2.15394e-05	0.00414998	0.0105552
pp_134820_1612	pp_134820	1612	-	G	A8E1V8tr=Chalcone synthase Pinus pinaster (Maritime pine)	sp_v3.0_unigene34676	unigene21730	AT5G13930.1	Chalcone and stilbene synthase family protein	0.0589184	0.027298	0.00101832	0.000143216
pp_134820_941	pp_134820	941	-	G	A8E1V8tr=Chalcone synthase Pinus pinaster (Maritime pine)	sp_v3.0_unigene34676	unigene21730	AT5G13930.1	Chalcone and stilbene synthase family protein	0.0589947	1.75524e-06	0.0011403	0.000842487
pp_163612_998	pp_163612	998	+	G	A9NNZ4tr=Putative uncharacterized protein Picea sitchensis (Sitka spruce) (Pinus sitchensis)	sp_v3.0_unigene38053	unigene38053	AT4G23400.1	plasma membrane intrinsic protein 1%3B5	0.0591847	3.17105e-09	0.00397799	0.000131215
pp_67823_2038	pp_67823	2038	-	T	A9NWR1sp=Elongation factor 1-alpha Picea sitchensis (Sitka spruce) (Pinus sitchensis)	sp_v3.0_unigene21427	unigene21427	AT1G07920.1	GTP binding Elongation factor Tu family protein	0.0594243	0.0181375	0.041857	0.0110974
pp_173296_1058	pp_173296	1058	?	T	Q8RVJ0tr=Putative translation factor Pinus pinaster (Maritime pine)	sp_v3.0_unigene17134	unigene143647	AT1G54290.1	Translation initiation factor SUI1 family protein	0.0594878	0.00139573	0.0141788	0.00413993
pp_200922_993	pp_200922	993	-	G	A9NKZ6tr=Putative uncharacterized protein Picea sitchensis (Sitka spruce) (Pinus sitchensis)	sp_v3.0_unigene126660	isotig08726	AT5G19140.1	aluminum induced protein with YGL and LRDR motifs	0.0598413	0.0187303	0.0432477	0.00517317
pp_134820_940	pp_134820	940	-	T	A8E1V8tr=Chalcone synthase Pinus pinaster (Maritime pine)	sp_v3.0_unigene34676	unigene21730	AT5G13930.1	Chalcone and stilbene synthase family protein	0.0605045	3.03473e-05	0.0443167	0.00235982
pp_79719_1112	pp_79719	1112	+	C	C0PSN2tr=Putative uncharacterized protein Picea sitchensis (Sitka spruce) (Pinus sitchensis)	sp_v3.0_unigene26968	unigene26968	AT5G25610.1	BURP domain-containing protein	0.0605236	0.00624342	0.0326485	0.00265598
pp_73187_227	pp_73187	227	+	C	P51823sp=ADP-ribosylation factor 2 Oryza sativa subsp. japonica (Rice)	sp_v3.0_unigene34335	unigene34335	AT3G62290.1	ADP-ribosylation factor A1E	0.0605476	9.82661e-07	0.00105753	5.97038e-05
pp_234361_1403	pp_234361	1403	+	A	Q9S7E4sp=Formate dehydrogenase, chloroplastic/mitochondrial Arabidopsis thaliana (Mouse-ear cress)	sp_v3.0_unigene27054	isotig29756	AT5G14780.1	formate dehydrogenase	0.0609751	0.0282969	0.0304245	0.00830634
pp_96026_2070	pp_96026	2070	-	T	Q5Y2E8sp=Peptidyl-prolyl cis-trans isomerase Pinus halepensis (Aleppo pine)	sp_v3.0_unigene8022	unigene8022	AT2G16600.1	rotamase CYP 3	0.0612001	0.0488346	0.00301459	0.0273208
pp_163610_817	pp_163610	817	+	T	V5NQQ0tr=Aquaporin Pinus massoniana	sp_v3.0_unigene126701	unigene126701	AT4G00430.1	plasma membrane intrinsic protein 1%3B4	0.0612629	2.1077e-07	0.00320842	0.000456636
pp_67823_2021	pp_67823	2021	-	A	A9NWR1sp=Elongation factor 1-alpha Picea sitchensis (Sitka spruce) (Pinus sitchensis)	sp_v3.0_unigene21427	unigene21427	AT1G07920.1	GTP binding Elongation factor Tu family protein	0.0614125	0.0249529	2.78241e-08	1.79045e-14
pp_152554_2019	pp_152554	2019	-	A	G8C847sp=S-adenosylmethionine decarboxylase proenzyme Pinus sylvestris (Scots pine)	sp_v3.0_unigene17208	isotig11152	AT3G02470.1	S-adenosylmethionine decarboxylase	0.0616557	0.00290459	0.00236286	0.000353519
pp_108993_357	pp_108993	357	?	A	Q3ZDJ2tr=Metallothionein-like protein class II Picea abies (Norway spruce) (Picea excelsa)	sp_v3.0_unigene17442	isotig64401	#N/A	#N/A	0.0621602	0.00226709	0.0266554	0.00322386
pp_245193_737	pp_245193	737	-	C	A0A077EMG8tr=Putative auxin-repressed protein Pinus massoniana	sp_v3.0_unigene17237	isotig13858	AT1G28330.1	dormancy-associated protein-like 1	0.0622452	1.74492e-07	0.00468095	0.000224458
pp_92107_1312	pp_92107	1312	-	C	A9NYY0sp=S-adenosylmethionine synthase 2 Picea sitchensis (Sitka spruce) (Pinus sitchensis)	sp_v3.0_unigene17443	unigene882	AT3G17390.1	S-adenosylmethionine synthetase family protein	0.0622787	1.95346e-05	0.00554828	0.00965971
pp_92107_844	pp_92107	844	-	A	A9NYY0sp=S-adenosylmethionine synthase 2 Picea sitchensis (Sitka spruce) (Pinus sitchensis)	sp_v3.0_unigene17443	unigene882	AT3G17390.1	S-adenosylmethionine synthetase family protein	0.0625111	6.07673e-07	0.00147721	0.00583021
pp_155709_673	pp_155709	673	+	G	Q41951sp=Aquaporin TIP2-1 Arabidopsis thaliana (Mouse-ear cress)	sp_v3.0_unigene17336	PUT-3916004	AT3G16240.1	delta tonoplast integral protein	0.0632381	0.0214398	0.00129882	0.0232103
pp_155709_895	pp_155709	895	+	C	Q41951sp=Aquaporin TIP2-1 Arabidopsis thaliana (Mouse-ear cress)	sp_v3.0_unigene17336	PUT-3916004	AT3G16240.1	delta tonoplast integral protein	0.0637704	1.14737e-05	0.0270063	0.00935359
pp_163612_1089	pp_163612	1089	+	G	A9NNZ4tr=Putative uncharacterized protein Picea sitchensis (Sitka spruce) (Pinus sitchensis)	sp_v3.0_unigene38053	unigene38053	AT4G23400.1	plasma membrane intrinsic protein 1%3B5	0.0637706	7.02223e-11	0.00163973	1.80712e-07
pp_215445_818	pp_215445	818	-	A	Isoform2 of Polyubiquitin 14 OS=Arabidopsis thaliana GN=UBQ14	sp_v3.0_unigene16586	unigene16586	AT5G03240.1	polyubiquitin 3	0.0638327	3.57971e-08	0.00548751	2.89736e-08
pp_134820_986	pp_134820	986	-	G	A8E1V8tr=Chalcone synthase Pinus pinaster (Maritime pine)	sp_v3.0_unigene34676	unigene21730	AT5G13930.1	Chalcone and stilbene synthase family protein	0.0640367	8.71035e-06	0.0010739	0.00044631
pp_58007_757	pp_58007	757	+	A	PubMed:18943919} Pinus monticola (Western white pine) (Strobus monticola)	sp_v3.0_unigene1843	isotig18471	#N/A	#N/A	0.0640748	0.000480837	0.0107092	0.000201812
pp_199937_672	pp_199937	672	-	G	Q676U0tr=Disease resistance protein Pinus sylvestris (Scots pine)	sp_v3.0_unigene30686	isotig01574	AT4G02170.1	cotton fiber protein	0.064111	3.06807e-10	7.432e-09	6.36249e-15
pp_67823_2037	pp_67823	2037	-	A	A9NWR1sp=Elongation factor 1-alpha Picea sitchensis (Sitka spruce) (Pinus sitchensis)	sp_v3.0_unigene21427	unigene21427	AT1G07920.1	GTP binding Elongation factor Tu family protein	0.0643668	0.00122571	0.0179417	0.0118627
pp_120534_741	pp_120534	741	+	T	C0PR90tr=Putative uncharacterized protein Picea sitchensis (Sitka spruce) (Pinus sitchensis)	sp_v3.0_unigene17093	unigene17093	AT3G54820.1	plasma membrane intrinsic protein 2%3B5	0.0652747	0.0023481	0.000762227	0.018263
pp_200922_910	pp_200922	910	-	G	A9NKZ6tr=Putative uncharacterized protein Picea sitchensis (Sitka spruce) (Pinus sitchensis)	sp_v3.0_unigene126660	isotig08726	AT5G19140.1	aluminum induced protein with YGL and LRDR motifs	0.0654744	0.000106296	0.0128241	0.0407588
pp_199937_1373	pp_199937	1373	-	A	Q676U0tr=Disease resistance protein Pinus sylvestris (Scots pine)	sp_v3.0_unigene30686	isotig01574	AT4G02170.1	cotton fiber protein	0.0662889	9.58193e-26	6.95261e-07	9.92124e-05
pp_134772_687	pp_134772	687	?	T	A4ZDL6sp=Antifungal protein ginkbilobin-2 Ginkgo biloba (Ginkgo) (Maidenhair tree)	sp_v3.0_unigene34027	isotig13941	#N/A	#N/A	0.0665805	4.3956e-16	8.3046e-06	1.07413e-07
pp_178074_1361	pp_178074	1361	-	A	A0A0C9S489tr=TSA: Wollemia nobilis Ref_Wollemi_Transcript_25702_1101 transcribed RNA sequence Wollemia nobilis	sp_v3.0_unigene34145	unigene34145	AT4G00680.1	actin depolymerizing factor 8	0.0671657	0.0200215	0.0119809	0.0448949
pp_72515_562	pp_72515	562	-	A	Q9ZRX0sp=Translationally-controlled tumor protein homolog Pseudotsuga menziesii (Douglas-fir) (Abies menziesii)	sp_v3.0_unigene20693	isotig03932	AT3G05540.1	Methionine sulfoxide reductase (MSS4-like) family protein	0.0675209	0.00670225	0.0191231	0.00894641
pp_67823_2561	pp_67823	2561	-	T	A9NWR1sp=Elongation factor 1-alpha Picea sitchensis (Sitka spruce) (Pinus sitchensis)	sp_v3.0_unigene21427	unigene21427	AT1G07920.1	GTP binding Elongation factor Tu family protein	0.0675813	0.0392986	1.72409e-08	1.46508e-09
pp_134771_407	pp_134771	407	?	G	A4ZDL6sp=Antifungal protein ginkbilobin-2 Ginkgo biloba (Ginkgo) (Maidenhair tree)	sp_v3.0_unigene35452	unigene35452	#N/A	#N/A	0.0676527	1.28699e-18	0.000393518	1.67366e-09
pp_155709_1005	pp_155709	1005	+	G	Q41951sp=Aquaporin TIP2-1 Arabidopsis thaliana (Mouse-ear cress)	sp_v3.0_unigene17336	PUT-3916004	AT3G16240.1	delta tonoplast integral protein	0.068642	6.28143e-05	0.00717704	0.00021298
pp_92107_1558	pp_92107	1558	-	G	A9NYY0sp=S-adenosylmethionine synthase 2 Picea sitchensis (Sitka spruce) (Pinus sitchensis)	sp_v3.0_unigene17443	unigene882	AT3G17390.1	S-adenosylmethionine synthetase family protein	0.0688487	0.000653494	0.0437161	1.18671e-08
pp_134772_688	pp_134772	688	?	A	A4ZDL6sp=Antifungal protein ginkbilobin-2 Ginkgo biloba (Ginkgo) (Maidenhair tree)	sp_v3.0_unigene34027	isotig13941	#N/A	#N/A	0.068853	3.68282e-11	0.000575826	3.46726e-15
pp_66318_289	pp_66318	289	?	A	---NA---	sp_v3.0_unigene201990	unigene201990	#N/A	#N/A	0.0690808	0.0120568	0.0405661	0.0366237
pp_74570_376	pp_74570	376	+	C	A0A0A7REG3tr=Late embryogenesis abundant protein LEA3-6 Pinus tabuliformis (Chinese pine) (Pinus leucosperma)	sp_v3.0_unigene3534	isotig83188	#N/A	#N/A	0.0693375	1.4289e-05	0.00909777	8.24508e-06
pp_211515_1891	pp_211515	1891	+	C	E5FXB3tr=Glycine-rich RNA-binding protein Sequoia sempervirens (California redwood) (Taxodium sempervirens)	sp_v3.0_unigene9389	unigene9389	AT2G21660.1	cold%2C circadian rhythm%2C and rna binding 2	0.0696459	9.65079e-08	7.94091e-05	0.000225001
pp_199937_884	pp_199937	884	-	C	Q676U0tr=Disease resistance protein Pinus sylvestris (Scots pine)	sp_v3.0_unigene30686	isotig01574	AT4G02170.1	cotton fiber protein	0.0701809	2.22688e-10	0.0285178	0.000147654
pp_215445_698	pp_215445	698	-	T	Isoform2 of Polyubiquitin 14 OS=Arabidopsis thaliana GN=UBQ14	sp_v3.0_unigene16586	unigene16586	AT5G03240.1	polyubiquitin 3	0.0703341	0.00239557	0.0352018	0.000650824
pp_66254_4784	pp_66254	4784	-	C	A0A1D1XHA3tr=Replication protein A DNA-binding subunit Anthurium amnicola	sp_v3.0_unigene19342	isotig42242	AT2G06510.1	replication protein A 1A	0.0708992	0.0249844	0.0294191	0.0002429
pp_225253_618	pp_225253	618	-	A	Q1XG58tr=Putative elongation factor Cryptomeria japonica (Japanese cedar) (Cupressus japonica)	sp_v3.0_unigene29456	unigene29456	AT1G30230.1	translation elongation factor EF1B/ribosomal protein S6 family protein	0.0710416	6.34464e-05	0.0102519	0.00845493
pp_211515_1930	pp_211515	1930	+	C	E5FXB3tr=Glycine-rich RNA-binding protein Sequoia sempervirens (California redwood) (Taxodium sempervirens)	sp_v3.0_unigene9389	unigene9389	AT2G21660.1	cold%2C circadian rhythm%2C and rna binding 2	0.071139	0.0012279	0.0256631	0.0408322
pp_199937_1274	pp_199937	1274	-	A	Q676U0tr=Disease resistance protein Pinus sylvestris (Scots pine)	sp_v3.0_unigene30686	isotig01574	AT4G02170.1	cotton fiber protein	0.0713115	8.97607e-31	0.0017394	5.37241e-11
pp_199937_1222	pp_199937	1222	-	T	Q676U0tr=Disease resistance protein Pinus sylvestris (Scots pine)	sp_v3.0_unigene30686	isotig01574	AT4G02170.1	cotton fiber protein	0.0713496	3.45941e-20	7.62091e-07	2.31172e-12
pp_92108_1347	pp_92108	1347	-	A	A9P2P4sp=S-adenosylmethionine synthase 3 Picea sitchensis (Sitka spruce) (Pinus sitchensis)	sp_v3.0_unigene17443	unigene882	AT3G17390.1	S-adenosylmethionine synthetase family protein	0.07155	0.0286485	0.0130128	0.0449744
pp_211515_1841	pp_211515	1841	+	T	E5FXB3tr=Glycine-rich RNA-binding protein Sequoia sempervirens (California redwood) (Taxodium sempervirens)	sp_v3.0_unigene9389	unigene9389	AT2G21660.1	cold%2C circadian rhythm%2C and rna binding 2	0.0718646	0.0134698	0.00172133	0.00152892
pp_67823_1313	pp_67823	1313	-	C	A9NWR1sp=Elongation factor 1-alpha Picea sitchensis (Sitka spruce) (Pinus sitchensis)	sp_v3.0_unigene21427	unigene21427	AT1G07920.1	GTP binding Elongation factor Tu family protein	0.0721462	1.20476e-13	0.0327924	0.000620548
pp_58007_629	pp_58007	629	+	A	PubMed:18943919} Pinus monticola (Western white pine) (Strobus monticola)	sp_v3.0_unigene1843	isotig18471	#N/A	#N/A	0.0722433	0.00154801	0.0280236	7.22794e-06
pp_134829_1448	pp_134829	1448	-	G	Q8GUU4tr=Chalcone synthase Pinus pinaster (Maritime pine)	sp_v3.0_unigene34904	unigene21730	AT5G13930.1	Chalcone and stilbene synthase family protein	0.0724694	0.0162575	0.0395739	0.0307312
pp_197369_695	pp_197369	695	-	G	A9NS25sp=Hexosyltransferase Picea sitchensis (Sitka spruce) (Pinus sitchensis)	sp_v3.0_unigene16911	isotig05291	AT2G47180.1	galactinol synthase 1	0.072947	1.23367e-05	0.0356123	0.0430287
pp_199937_1374	pp_199937	1374	-	C	Q676U0tr=Disease resistance protein Pinus sylvestris (Scots pine)	sp_v3.0_unigene30686	isotig01574	AT4G02170.1	cotton fiber protein	0.0731048	9.95288e-28	1.22087e-06	5.6719e-09
pp_138505_227	pp_138505	227	+	G	A0A087S9S5tr=PXMP2/4 family protein 4 Auxenochlorella protothecoides (Green microalga) (Chlorella protothecoides)	sp_v3.0_unigene17390	unigene17390	AT2G42770.1	Peroxisomal membrane 22 kDa (Mpv17/PMP22) family protein	0.0731552	0.00498844	0.0491841	0.0169281
pp_134820_1401	pp_134820	1401	-	G	A8E1V8tr=Chalcone synthase Pinus pinaster (Maritime pine)	sp_v3.0_unigene34676	unigene21730	AT5G13930.1	Chalcone and stilbene synthase family protein	0.0732439	3.36814e-08	0.00597982	0.0323733
pp_199937_1164	pp_199937	1164	-	A	Q676U0tr=Disease resistance protein Pinus sylvestris (Scots pine)	sp_v3.0_unigene30686	isotig01574	AT4G02170.1	cotton fiber protein	0.073325	0.00066106	0.0485943	0.0105955
pp_217048_354	pp_217048	354	-	A	A0A176VW85tr=Uncharacterized protein Marchantia polymorpha subsp. polymorpha	sp_v3.0_unigene38662	unigene38662	AT3G05950.1	RmlC-like cupins superfamily protein	0.0733548	0.0407109	0.0406227	0.0445687
pp_119284_331	pp_119284	331	+	T	Q10JD1tr=Retrotransposon protein, putative, Ty1-copia subclass Oryza sativa subsp. japonica (Rice)	sp_v3.0_unigene30725	isotig37992	AT3G02080.1	Ribosomal protein S19e family protein	0.073364	0.0218313	0.0334803	0.0129167
pp_134820_1052	pp_134820	1052	-	G	A8E1V8tr=Chalcone synthase Pinus pinaster (Maritime pine)	sp_v3.0_unigene34676	unigene21730	AT5G13930.1	Chalcone and stilbene synthase family protein	0.0736016	3.49938e-06	0.010414	0.000294503
pp_108997_304	pp_108997	304	-	T	Q3ZDJ2tr=Metallothionein-like protein class II Picea abies (Norway spruce) (Picea excelsa)	sp_v3.0_unigene17098	unigene127084	#N/A	#N/A	0.0740592	5.0023e-05	0.0152686	0.00665264
pp_134820_1054	pp_134820	1054	-	C	A8E1V8tr=Chalcone synthase Pinus pinaster (Maritime pine)	sp_v3.0_unigene34676	unigene21730	AT5G13930.1	Chalcone and stilbene synthase family protein	0.0742642	0.00408965	0.0189032	0.000155215
pp_164176_1120	pp_164176	1120	-	A	B7FGG7tr=Maternal effect embryo arrest protein, putative Medicago truncatula (Barrel medic) (Medicago tribuloides)	sp_v3.0_unigene16932	unigene174	AT4G37300.1	maternal effect embryo arrest 59	0.0747864	0.00355882	0.0137985	0.011804
pp_80897_678	pp_80897	678	+	T	Q3HRT2tr=Putative glycine-rich protein Picea glauca (White spruce) (Pinus glauca)	sp_v3.0_unigene7992	unigene7992	AT4G38680.1	glycine rich protein 2	0.0749226	0.0045968	0.000766674	0.00243547
pp_72505_778	pp_72505	778	-	T	Q9ZRX0sp=Translationally-controlled tumor protein homolog Pseudotsuga menziesii (Douglas-fir) (Abies menziesii)	sp_v3.0_unigene20693	isotig03932	AT3G05540.1	Methionine sulfoxide reductase (MSS4-like) family protein	0.0749403	2.78215e-09	0.000165563	5.83581e-05
pp_58007_864	pp_58007	864	+	T	PubMed:18943919} Pinus monticola (Western white pine) (Strobus monticola)	sp_v3.0_unigene1843	isotig18471	#N/A	#N/A	0.0750366	7.01954e-09	0.000141685	1.83918e-06
pp_117765_1075	pp_117765	1075	-	T	A0A0D6QR66tr=Uncharacterized protein Araucaria cunninghamii (Hoop pine) (Moreton Bay pine)	sp_v3.0_unigene46004	isotig26679	AT4G28670.1	cysteine-rich RECEPTOR-like kinase%2C putative (DUF26)	0.0751464	3.48018e-07	0.0447099	0.0184642
pp_134772_296	pp_134772	296	?	A	A4ZDL6sp=Antifungal protein ginkbilobin-2 Ginkgo biloba (Ginkgo) (Maidenhair tree)	sp_v3.0_unigene34027	isotig13941	#N/A	#N/A	0.0754017	0.0250956	1.29361e-08	0.00269172
pp_68474_698	pp_68474	698	+	T	K8FDV3sp=Glutamine synthetase Pinus pinaster (Maritime pine)	sp_v3.0_unigene10503	unigene10503	AT5G37600.1	hypothetical protein	0.0754918	0.00048635	0.0065429	0.00117951
pp_134772_619	pp_134772	619	?	A	A4ZDL6sp=Antifungal protein ginkbilobin-2 Ginkgo biloba (Ginkgo) (Maidenhair tree)	sp_v3.0_unigene34027	isotig13941	#N/A	#N/A	0.0755502	0.0480373	0.00374175	0.00214696
pp_117765_1028	pp_117765	1028	-	G	A0A0D6QR66tr=Uncharacterized protein Araucaria cunninghamii (Hoop pine) (Moreton Bay pine)	sp_v3.0_unigene46004	isotig26679	AT4G28670.1	cysteine-rich RECEPTOR-like kinase%2C putative (DUF26)	0.075756	4.76861e-07	0.0134293	0.0359037
pp_128610_492	pp_128610	492	-	T	---NA---	sp_v3.0_unigene30049	unigene30049	#N/A	#N/A	0.0758759	0.00117429	0.0371653	0.01508
pp_163612_1432	pp_163612	1432	+	G	A9NNZ4tr=Putative uncharacterized protein Picea sitchensis (Sitka spruce) (Pinus sitchensis)	sp_v3.0_unigene38053	unigene38053	AT4G23400.1	plasma membrane intrinsic protein 1%3B5	0.0761355	1.06136e-07	0.00876235	0.00588285
pp_72505_843	pp_72505	843	-	C	Q9ZRX0sp=Translationally-controlled tumor protein homolog Pseudotsuga menziesii (Douglas-fir) (Abies menziesii)	sp_v3.0_unigene20693	isotig03932	AT3G05540.1	Methionine sulfoxide reductase (MSS4-like) family protein	0.0762076	0.00218046	0.00685821	0.000659572
pp_134772_659	pp_134772	659	?	A	A4ZDL6sp=Antifungal protein ginkbilobin-2 Ginkgo biloba (Ginkgo) (Maidenhair tree)	sp_v3.0_unigene34027	isotig13941	#N/A	#N/A	0.0763685	5.90362e-10	0.00367597	0.000553993
pp_188978_239	pp_188978	239	+	T	W1PSJ7tr=Uncharacterized protein Amborella trichopoda	sp_v3.0_unigene9106	unigene9106	AT5G60530.1	late embryogenesis abundant protein-related / LEA protein-like protein	0.0767743	0.0224897	0.0210839	0.0244097
pp_67823_2459	pp_67823	2459	-	T	A9NWR1sp=Elongation factor 1-alpha Picea sitchensis (Sitka spruce) (Pinus sitchensis)	sp_v3.0_unigene21427	unigene21427	AT1G07920.1	GTP binding Elongation factor Tu family protein	0.0776351	7.21638e-06	0.0184656	0.000126125
pp_153045_1141	pp_153045	1141	+	C	A0A0K0M6X6tr=BSU2 Pinus tabuliformis (Chinese pine) (Pinus leucosperma)	sp_v3.0_unigene17163	unigene17163	AT1G24735.1	S-adenosyl-L-methionine-dependent methyltransferases superfamily protein	0.0778733	4.56671e-05	0.000143245	5.32233e-08
pp_134772_544	pp_134772	544	?	G	A4ZDL6sp=Antifungal protein ginkbilobin-2 Ginkgo biloba (Ginkgo) (Maidenhair tree)	sp_v3.0_unigene34027	isotig13941	#N/A	#N/A	0.0779023	1.07326e-06	0.000425439	1.07907e-07
pp_129585_777	pp_129585	777	+	A	A0A0C9S9Q7tr=TSA: Wollemia nobilis Ref_Wollemi_Transcript_7033_2031 transcribed RNA sequence Wollemia nobilis	sp_v3.0_unigene17433	unigene17433	AT1G62290.1	Saposin-like aspartyl protease family protein	0.0781695	0.000442721	0.040062	0.00232596
pp_245193_117	pp_245193	117	-	G	A0A077EMG8tr=Putative auxin-repressed protein Pinus massoniana	sp_v3.0_unigene17237	isotig13858	AT1G28330.1	dormancy-associated protein-like 1	0.0782386	0.0386649	0.00299202	0.00484929
pp_199937_743	pp_199937	743	-	A	Q676U0tr=Disease resistance protein Pinus sylvestris (Scots pine)	sp_v3.0_unigene30686	isotig01574	AT4G02170.1	cotton fiber protein	0.0784867	1.05097e-05	0.00719791	0.000123228
pp_225253_543	pp_225253	543	-	G	Q1XG58tr=Putative elongation factor Cryptomeria japonica (Japanese cedar) (Cupressus japonica)	sp_v3.0_unigene29456	unigene29456	AT1G30230.1	translation elongation factor EF1B/ribosomal protein S6 family protein	0.0788068	0.035812	0.0274695	7.8534e-05
pp_134772_478	pp_134772	478	?	C	A4ZDL6sp=Antifungal protein ginkbilobin-2 Ginkgo biloba (Ginkgo) (Maidenhair tree)	sp_v3.0_unigene34027	isotig13941	#N/A	#N/A	0.0788625	0.00447358	0.045403	0.0377142
pp_76327_395	pp_76327	395	+	A	P52427sp=Proteasome subunit alpha type-4 Spinacia oleracea (Spinach)	sp_v3.0_unigene30093	unigene30093	AT3G22110.1	20S proteasome alpha subunit C1	0.0788855	0.00426059	0.00907189	0.00248781
pp_105359_657	pp_105359	657	?	C	A0A078BVF4tr=BnaC01g06470D protein Brassica napus (Rape)	sp_v3.0_unigene5	unigene17238	AT4G31985.1	Ribosomal protein L39 family protein	0.0789967	0.0291497	0.0480284	0.00668611
pp_173296_927	pp_173296	927	?	T	Q8RVJ0tr=Putative translation factor Pinus pinaster (Maritime pine)	sp_v3.0_unigene17134	unigene143647	AT1G54290.1	Translation initiation factor SUI1 family protein	0.0789988	2.95152e-05	0.0252377	0.00897675
pp_117807_332	pp_117807	332	+	C	G9B4E9tr=Class I chitinase Pinus contorta (Shore pine) (Lodgepole pine)	sp_v3.0_unigene29478	isotig52008	AT2G43590.1	Chitinase family protein	0.0790334	8.0547e-06	0.0147266	0.00701795
pp_92107_893	pp_92107	893	-	T	A9NYY0sp=S-adenosylmethionine synthase 2 Picea sitchensis (Sitka spruce) (Pinus sitchensis)	sp_v3.0_unigene17443	unigene882	AT3G17390.1	S-adenosylmethionine synthetase family protein	0.0791771	0.0241266	0.000728124	0.00225629
pp_109023_763	pp_109023	763	+	G	A0A061E8D8tr=Ribosomal protein L18e/L15 superfamily protein Theobroma cacao (Cacao) (Cocoa)	sp_v3.0_unigene16965	unigene16965	AT1G70600.1	Ribosomal protein L18e/L15 superfamily protein	0.0794545	0.0135062	0.00603995	0.00262037
pp_108258_601	pp_108258	601	?	T	A0A0B0PTI2tr=Putative non-specific lipid-transfer 2 Gossypium arboreum (Tree cotton) (Gossypium nanking)	sp_v3.0_unigene30304	isotig06711	AT3G53980.1	Bifunctional inhibitor/lipid-transfer protein/seed storage 2S albumin superfamily protein	0.0795743	6.31964e-06	0.000366128	0.000495616
pp_199937_1457	pp_199937	1457	-	A	Q676U0tr=Disease resistance protein Pinus sylvestris (Scots pine)	sp_v3.0_unigene30686	isotig01574	AT4G02170.1	cotton fiber protein	0.07968	1.4654e-05	0.00231335	3.9768e-05
pp_236932_665	pp_236932	665	+	G	B9RPL9tr=60S ribosomal protein L8, putative Ricinus communis (Castor bean)	sp_v3.0_unigene37909	isotig20947	AT2G18020.1	Ribosomal protein L2 family	0.0800763	0.00513524	0.0336689	0.0335764
pp_79642_380	pp_79642	380	-	G	A4L7R7sp=Defensin-1 Pinus sylvestris (Scots pine)	sp_v3.0_unigene127146	unigene127146	AT2G02120.1	Scorpion toxin-like knottin superfamily protein	0.0801055	0.0184843	0.00456989	1.41034e-06
pp_199937_1258	pp_199937	1258	-	C	Q676U0tr=Disease resistance protein Pinus sylvestris (Scots pine)	sp_v3.0_unigene30686	isotig01574	AT4G02170.1	cotton fiber protein	0.0801119	0.0165128	1.7244e-05	0.0180692
pp_134772_455	pp_134772	455	?	C	A4ZDL6sp=Antifungal protein ginkbilobin-2 Ginkgo biloba (Ginkgo) (Maidenhair tree)	sp_v3.0_unigene34027	isotig13941	#N/A	#N/A	0.080339	1.51769e-08	0.00128368	1.4256e-07
pp_153045_1140	pp_153045	1140	+	T	A0A0K0M6X6tr=BSU2 Pinus tabuliformis (Chinese pine) (Pinus leucosperma)	sp_v3.0_unigene17163	unigene17163	AT1G24735.1	S-adenosyl-L-methionine-dependent methyltransferases superfamily protein	0.0804036	1.38609e-10	0.000479721	0.000485775
pp_153045_1067	pp_153045	1067	+	T	A0A0K0M6X6tr=BSU2 Pinus tabuliformis (Chinese pine) (Pinus leucosperma)	sp_v3.0_unigene17163	unigene17163	AT1G24735.1	S-adenosyl-L-methionine-dependent methyltransferases superfamily protein	0.0805597	0.00601915	0.0023511	5.93644e-05
pp_120429_229	pp_120429	229	+	T	W9RAA1tr=60S ribosomal protein L34 Morus notabilis	sp_v3.0_unigene16996	unigene16996	AT1G26880.1	Ribosomal protein L34e superfamily protein	0.0807123	0.00866249	0.0277863	8.7178e-06
pp_66319_492	pp_66319	492	+	G	---NA---	sp_v3.0_unigene17075	unigene17075	#N/A	#N/A	0.0807899	1.08095e-49	0.00110587	3.78295e-19
pp_163612_1749	pp_163612	1749	+	G	A9NNZ4tr=Putative uncharacterized protein Picea sitchensis (Sitka spruce) (Pinus sitchensis)	sp_v3.0_unigene38053	unigene38053	AT4G23400.1	plasma membrane intrinsic protein 1%3B5	0.0808045	4.57709e-07	0.0139716	1.05797e-05
pp_211515_1489	pp_211515	1489	+	T	E5FXB3tr=Glycine-rich RNA-binding protein Sequoia sempervirens (California redwood) (Taxodium sempervirens)	sp_v3.0_unigene9389	unigene9389	AT2G21660.1	cold%2C circadian rhythm%2C and rna binding 2	0.080964	0.000123146	0.00993867	0.00238455
pp_188583_897	pp_188583	897	+	T	M5WRW6tr=Uncharacterized protein Prunus persica (Peach) (Amygdalus persica)	sp_v3.0_unigene17318	unigene40477	#N/A	#N/A	0.0812241	0.00850449	0.0359429	0.00217225
pp_199937_619	pp_199937	619	-	T	Q676U0tr=Disease resistance protein Pinus sylvestris (Scots pine)	sp_v3.0_unigene30686	isotig01574	AT4G02170.1	cotton fiber protein	0.0812585	8.93814e-21	0.000216973	2.61013e-15
pp_228285_876	pp_228285	876	-	G	Q8SAG3sp=Actin-depolymerizing factor Vitis vinifera (Grape)	sp_v3.0_unigene17421	isotig50721	AT2G31200.1	actin depolymerizing factor 6	0.0814995	0.00319318	0.0171477	0.0432877
pp_211515_1545	pp_211515	1545	+	G	E5FXB3tr=Glycine-rich RNA-binding protein Sequoia sempervirens (California redwood) (Taxodium sempervirens)	sp_v3.0_unigene9389	unigene9389	AT2G21660.1	cold%2C circadian rhythm%2C and rna binding 2	0.081903	0.000559934	0.0392161	0.00914356
pp_160191_1405	pp_160191	1405	-	G	A0A0C9S644tr=TSA: Wollemia nobilis Ref_Wollemi_Transcript_11939_1144 transcribed RNA sequence Wollemia nobilis	sp_v3.0_unigene15647	isotig27648	AT1G52280.1	RAB GTPase homolog G3D	0.0822851	0.00585951	0.0320316	0.0085337
pp_212084_1078	pp_212084	1078	-	T	Q9SPI7tr=Actin Picea rubens (Red spruce) (Picea australis)	sp_v3.0_unigene18113	unigene18113	AT5G09810.1	actin 7	0.0823413	0.00394663	0.0442517	0.00544359
pp_66604_777	pp_66604	777	+	G	P25818sp=Aquaporin TIP1-1 Arabidopsis thaliana (Mouse-ear cress)	sp_v3.0_unigene17154	unigene17154	AT2G36830.1	gamma tonoplast intrinsic protein	0.0825994	0.000933001	0.00676688	0.00891301
pp_217050_513	pp_217050	513	-	C	A0A176VW85tr=Uncharacterized protein Marchantia polymorpha subsp. polymorpha	sp_v3.0_unigene38662	isotig56593	AT3G05950.1	RmlC-like cupins superfamily protein	0.0826829	2.73222e-10	0.0139168	9.46393e-06
pp_193381_221	pp_193381	221	?	C	---NA---	sp_v3.0_unigene17356	unigene207430	#N/A	#N/A	0.0830203	0.0287029	0.013482	0.038248
pp_225253_1031	pp_225253	1031	-	C	Q1XG58tr=Putative elongation factor Cryptomeria japonica (Japanese cedar) (Cupressus japonica)	sp_v3.0_unigene29456	unigene29456	AT1G30230.1	translation elongation factor EF1B/ribosomal protein S6 family protein	0.0837169	3.79446e-06	0.0141116	0.00513555
pp_74570_261	pp_74570	261	+	G	A0A0A7REG3tr=Late embryogenesis abundant protein LEA3-6 Pinus tabuliformis (Chinese pine) (Pinus leucosperma)	sp_v3.0_unigene3534	isotig83188	#N/A	#N/A	0.0837975	8.1174e-05	0.0160067	0.0189533
pp_134758_769	pp_134758	769	+	G	Q9LLZ6tr=Proline-rich protein Pinus taeda (Loblolly pine)	sp_v3.0_unigene17005	unigene17005	AT1G62500.1	Bifunctional inhibitor/lipid-transfer protein/seed storage 2S albumin superfamily protein	0.0848931	0.0401635	0.00535155	0.000466738
pp_134772_644	pp_134772	644	?	G	A4ZDL6sp=Antifungal protein ginkbilobin-2 Ginkgo biloba (Ginkgo) (Maidenhair tree)	sp_v3.0_unigene34027	isotig13941	#N/A	#N/A	0.084967	0.00374738	1.03251e-06	0.000316501
pp_210565_871	pp_210565	871	-	G	A9NKS7tr=Putative uncharacterized protein Picea sitchensis (Sitka spruce) (Pinus sitchensis)	sp_v3.0_unigene17115	isotig32782	AT4G39090.1	Papain family cysteine protease	0.0849884	0.000235499	0.0442224	0.00336023
pp_120534_871	pp_120534	871	+	G	C0PR90tr=Putative uncharacterized protein Picea sitchensis (Sitka spruce) (Pinus sitchensis)	sp_v3.0_unigene17093	unigene17093	AT3G54820.1	plasma membrane intrinsic protein 2%3B5	0.0860421	0.0282866	0.0386949	0.0216693
pp_211515_1646	pp_211515	1646	+	C	E5FXB3tr=Glycine-rich RNA-binding protein Sequoia sempervirens (California redwood) (Taxodium sempervirens)	sp_v3.0_unigene9389	unigene9389	AT2G21660.1	cold%2C circadian rhythm%2C and rna binding 2	0.0861525	0.0288371	0.0227918	0.00261941
pp_152554_1100	pp_152554	1100	-	A	G8C847sp=S-adenosylmethionine decarboxylase proenzyme Pinus sylvestris (Scots pine)	sp_v3.0_unigene17208	isotig11152	AT3G02470.1	S-adenosylmethionine decarboxylase	0.0861761	0.0283947	0.0289668	0.0236736
pp_66319_490	pp_66319	490	+	C	---NA---	sp_v3.0_unigene17075	unigene17075	#N/A	#N/A	0.0863084	1.14775e-66	0.000336973	1.57678e-23
pp_67823_2460	pp_67823	2460	-	C	A9NWR1sp=Elongation factor 1-alpha Picea sitchensis (Sitka spruce) (Pinus sitchensis)	sp_v3.0_unigene21427	unigene21427	AT1G07920.1	GTP binding Elongation factor Tu family protein	0.0863622	0.00104104	0.0290924	3.69126e-07
pp_134820_1603	pp_134820	1603	-	A	A8E1V8tr=Chalcone synthase Pinus pinaster (Maritime pine)	sp_v3.0_unigene34676	unigene21730	AT5G13930.1	Chalcone and stilbene synthase family protein	0.0865998	1.04372e-09	0.0312173	1.55813e-05
pp_128783_930	pp_128783	930	-	G	A9NT17tr=Putative uncharacterized protein Picea sitchensis (Sitka spruce) (Pinus sitchensis)	sp_v3.0_unigene16216	isotig47091	AT1G76690.1	12-oxophytodienoate reductase 2	0.0866016	0.0423722	0.00183308	0.0398354
pp_146610_537	pp_146610	537	-	C	O81372sp=Nucleoside diphosphate kinase 1 Mesembryanthemum crystallinum (Common ice plant) (Cryophytum crystallinum)	sp_v3.0_unigene16966	isotig22484	AT4G09320.1	nucleoside diphosphate kinase	0.0867725	6.22982e-08	0.0319779	2.31307e-08
pp_109003_119	pp_109003	119	-	A	Q3ZDJ2tr=Metallothionein-like protein class II Picea abies (Norway spruce) (Picea excelsa)	sp_v3.0_unigene16906	unigene16906	#N/A	#N/A	0.0871791	6.27795e-05	0.0467901	0.000168058
pp_134772_587	pp_134772	587	?	G	A4ZDL6sp=Antifungal protein ginkbilobin-2 Ginkgo biloba (Ginkgo) (Maidenhair tree)	sp_v3.0_unigene34027	isotig13941	#N/A	#N/A	0.0874404	3.51347e-08	2.40077e-08	5.19131e-11
pp_58113_167	pp_58113	167	-	G	---NA---	sp_v3.0_unigene29458	isotig07446	#N/A	#N/A	0.0876957	0.00699769	0.00530186	0.00706263
pp_173296_1081	pp_173296	1081	?	C	Q8RVJ0tr=Putative translation factor Pinus pinaster (Maritime pine)	sp_v3.0_unigene17134	unigene143647	AT1G54290.1	Translation initiation factor SUI1 family protein	0.0877737	0.00622456	0.0492156	6.11447e-05
pp_99710_411	pp_99710	411	+	C	A5HIY2sp=Peptidyl-prolyl cis-trans isomerase Pinus taeda (Loblolly pine)	sp_v3.0_unigene1952	isotig33682	AT2G16600.1	rotamase CYP 3	0.0877794	0.00174286	0.000458982	0.000127581
pp_223510_3190	pp_223510	3190	-	C	A0A0C9RPA7tr=TSA: Wollemia nobilis Ref_Wollemi_Transcript_5862_1677 transcribed RNA sequence Wollemia nobilis	sp_v3.0_unigene1203	isotig29256	AT5G36230.1	ARM repeat superfamily protein	0.0878745	0.0333711	0.0210607	0.0148794
pp_199937_575	pp_199937	575	-	C	Q676U0tr=Disease resistance protein Pinus sylvestris (Scots pine)	sp_v3.0_unigene30686	isotig01574	AT4G02170.1	cotton fiber protein	0.0879947	7.59408e-06	0.014892	1.31488e-06
pp_67823_2399	pp_67823	2399	-	A	A9NWR1sp=Elongation factor 1-alpha Picea sitchensis (Sitka spruce) (Pinus sitchensis)	sp_v3.0_unigene21427	unigene21427	AT1G07920.1	GTP binding Elongation factor Tu family protein	0.08818	0.00299847	0.00523825	0.00768409
pp_134772_514	pp_134772	514	?	C	A4ZDL6sp=Antifungal protein ginkbilobin-2 Ginkgo biloba (Ginkgo) (Maidenhair tree)	sp_v3.0_unigene34027	isotig13941	#N/A	#N/A	0.0884975	6.21393e-06	0.00569989	1.02664e-07
pp_163610_818	pp_163610	818	+	T	V5NQQ0tr=Aquaporin Pinus massoniana	sp_v3.0_unigene126701	unigene126701	AT4G00430.1	plasma membrane intrinsic protein 1%3B4	0.0885928	3.25728e-06	6.84047e-05	0.00159632
pp_58006_818	pp_58006	818	-	G	PubMed:18943919} Pinus monticola (Western white pine) (Strobus monticola)	sp_v3.0_unigene29673	unigene29673	#N/A	#N/A	0.0886241	0.00288172	0.00234424	0.00286677
pp_61660_216	pp_61660	216	+	T	A9NK21sp=Peptidyl-prolyl cis-trans isomerase Picea sitchensis (Sitka spruce) (Pinus sitchensis)	sp_v3.0_unigene16913	isotig09838	AT2G29960.1	cyclophilin 5	0.0887801	0.00802074	0.0467479	0.0207988
pp_84974_646	pp_84974	646	-	T	---NA---	sp_v3.0_unigene17167	unigene17167	AT3G24100.1	Uncharacterized protein family SERF	0.0887858	0.00788581	0.00537737	0.00030687
pp_134758_725	pp_134758	725	+	C	Q9LLZ6tr=Proline-rich protein Pinus taeda (Loblolly pine)	sp_v3.0_unigene17005	unigene17005	AT1G62500.1	Bifunctional inhibitor/lipid-transfer protein/seed storage 2S albumin superfamily protein	0.0887883	0.00715867	0.00212683	0.0255143
pp_67823_1230	pp_67823	1230	-	A	A9NWR1sp=Elongation factor 1-alpha Picea sitchensis (Sitka spruce) (Pinus sitchensis)	sp_v3.0_unigene21427	unigene21427	AT1G07920.1	GTP binding Elongation factor Tu family protein	0.0888579	4.63272e-10	2.15626e-05	3.22836e-05
pp_79639_419	pp_79639	419	-	G	A4L7R7sp=Defensin-1 Pinus sylvestris (Scots pine)	sp_v3.0_unigene127146	unigene127146	AT2G02120.1	Scorpion toxin-like knottin superfamily protein	0.0889279	0.0249482	4.99108e-05	0.000250539
pp_79642_381	pp_79642	381	-	G	A4L7R7sp=Defensin-1 Pinus sylvestris (Scots pine)	sp_v3.0_unigene127146	unigene127146	AT2G02120.1	Scorpion toxin-like knottin superfamily protein	0.0898239	0.000467259	0.00580726	0.000993394
pp_212084_1099	pp_212084	1099	-	T	Q9SPI7tr=Actin Picea rubens (Red spruce) (Picea australis)	sp_v3.0_unigene18113	unigene18113	AT5G09810.1	actin 7	0.0898614	1.64219e-05	0.00702001	0.000969196
pp_73185_1045	pp_73185	1045	-	C	I1HSQ2tr=Uncharacterized protein Brachypodium distachyon (Purple false brome) (Trachynia distachya)	sp_v3.0_unigene17065	isotig23189	AT5G14670.2	ADP-ribosylation factor A1B	0.0901476	0.00669651	0.0307729	0.0282504
pp_200922_901	pp_200922	901	-	G	A9NKZ6tr=Putative uncharacterized protein Picea sitchensis (Sitka spruce) (Pinus sitchensis)	sp_v3.0_unigene126660	isotig08726	AT5G19140.1	aluminum induced protein with YGL and LRDR motifs	0.0901738	0.00578087	0.0467783	0.00120211
pp_178074_1207	pp_178074	1207	-	G	A0A0C9S489tr=TSA: Wollemia nobilis Ref_Wollemi_Transcript_25702_1101 transcribed RNA sequence Wollemia nobilis	sp_v3.0_unigene34145	unigene34145	AT4G00680.1	actin depolymerizing factor 8	0.0902955	0.00811918	0.00202442	0.00623106
pp_89436_692	pp_89436	692	-	T	---NA---	sp_v3.0_unigene17830	isotig23619	#N/A	#N/A	0.0906011	0.00037952	0.019021	0.0211038
pp_199937_833	pp_199937	833	-	A	Q676U0tr=Disease resistance protein Pinus sylvestris (Scots pine)	sp_v3.0_unigene30686	isotig01574	AT4G02170.1	cotton fiber protein	0.090689	2.94145e-48	0.0177132	4.08874e-18
pp_117765_1074	pp_117765	1074	-	A	A0A0D6QR66tr=Uncharacterized protein Araucaria cunninghamii (Hoop pine) (Moreton Bay pine)	sp_v3.0_unigene46004	isotig26679	AT4G28670.1	cysteine-rich RECEPTOR-like kinase%2C putative (DUF26)	0.0907135	6.2928e-06	0.027444	0.000462311
pp_134820_690	pp_134820	690	-	G	A8E1V8tr=Chalcone synthase Pinus pinaster (Maritime pine)	sp_v3.0_unigene34676	unigene21730	AT5G13930.1	Chalcone and stilbene synthase family protein	0.0907734	0.0142671	0.000450369	0.038274
pp_168494_391	pp_168494	391	-	G	P27141sp=Carbonic anhydrase, chloroplastic Nicotiana tabacum (Common tobacco)	sp_v3.0_unigene16957	unigene16957	AT1G70410.2	beta carbonic anhydrase 4	0.0909858	0.0451783	0.0143461	0.0191677
pp_197369_877	pp_197369	877	-	C	A9NS25sp=Hexosyltransferase Picea sitchensis (Sitka spruce) (Pinus sitchensis)	sp_v3.0_unigene16911	isotig05291	AT2G47180.1	galactinol synthase 1	0.0917435	0.00273576	0.00392072	0.0205412
pp_188583_898	pp_188583	898	+	G	M5WRW6tr=Uncharacterized protein Prunus persica (Peach) (Amygdalus persica)	sp_v3.0_unigene17318	unigene40477	#N/A	#N/A	0.0920225	0.00191337	0.0200179	0.00110282
pp_134772_292	pp_134772	292	?	A	A4ZDL6sp=Antifungal protein ginkbilobin-2 Ginkgo biloba (Ginkgo) (Maidenhair tree)	sp_v3.0_unigene34027	isotig13941	#N/A	#N/A	0.0921368	1.05283e-05	0.0239117	8.47039e-08
pp_134820_995	pp_134820	995	-	C	A8E1V8tr=Chalcone synthase Pinus pinaster (Maritime pine)	sp_v3.0_unigene34676	unigene21730	AT5G13930.1	Chalcone and stilbene synthase family protein	0.0922951	0.0484925	6.97005e-08	4.14678e-06
pp_79642_382	pp_79642	382	-	C	A4L7R7sp=Defensin-1 Pinus sylvestris (Scots pine)	sp_v3.0_unigene127146	unigene127146	AT2G02120.1	Scorpion toxin-like knottin superfamily protein	0.0925023	0.000324838	0.00438268	0.0137657
pp_109023_811	pp_109023	811	+	T	A0A061E8D8tr=Ribosomal protein L18e/L15 superfamily protein Theobroma cacao (Cacao) (Cocoa)	sp_v3.0_unigene16965	unigene16965	AT1G70600.1	Ribosomal protein L18e/L15 superfamily protein	0.0927066	0.00873354	0.042021	0.00812168
pp_134758_773	pp_134758	773	+	C	Q9LLZ6tr=Proline-rich protein Pinus taeda (Loblolly pine)	sp_v3.0_unigene17005	unigene17005	AT1G62500.1	Bifunctional inhibitor/lipid-transfer protein/seed storage 2S albumin superfamily protein	0.0928375	0.0138407	4.57032e-05	0.00282362
pp_163612_1431	pp_163612	1431	+	G	A9NNZ4tr=Putative uncharacterized protein Picea sitchensis (Sitka spruce) (Pinus sitchensis)	sp_v3.0_unigene38053	unigene38053	AT4G23400.1	plasma membrane intrinsic protein 1%3B5	0.0933652	2.99595e-06	0.00558205	0.000399779
pp_58007_774	pp_58007	774	+	C	PubMed:18943919} Pinus monticola (Western white pine) (Strobus monticola)	sp_v3.0_unigene1843	isotig18471	#N/A	#N/A	0.0935017	0.00225264	0.0128188	4.65439e-09
pp_134820_727	pp_134820	727	-	A	A8E1V8tr=Chalcone synthase Pinus pinaster (Maritime pine)	sp_v3.0_unigene34676	unigene21730	AT5G13930.1	Chalcone and stilbene synthase family protein	0.0935248	0.0143089	0.0417091	0.00527863
pp_67823_1427	pp_67823	1427	-	T	A9NWR1sp=Elongation factor 1-alpha Picea sitchensis (Sitka spruce) (Pinus sitchensis)	sp_v3.0_unigene21427	unigene21427	AT1G07920.1	GTP binding Elongation factor Tu family protein	0.0936201	0.000300228	0.000467524	0.00641231
pp_144915_526	pp_144915	526	-	C	A0A0C9RGG8tr=TSA: Wollemia nobilis Ref_Wollemi_Transcript_28271_2814 transcribed RNA sequence Wollemia nobilis	sp_v3.0_unigene17494	isotig13575	AT5G17920.1	Cobalamin-independent synthase family protein	0.0940103	0.000295815	0.00371258	0.00232035
pp_213712_181	pp_213712	181	+	A	---NA---	sp_v3.0_unigene2018	unigene21786	#N/A	#N/A	0.0941757	0.0231067	0.025339	0.0465894
pp_163612_1748	pp_163612	1748	+	T	A9NNZ4tr=Putative uncharacterized protein Picea sitchensis (Sitka spruce) (Pinus sitchensis)	sp_v3.0_unigene38053	unigene38053	AT4G23400.1	plasma membrane intrinsic protein 1%3B5	0.0946425	2.41795e-08	0.00738043	2.40416e-05
pp_74570_259	pp_74570	259	+	G	A0A0A7REG3tr=Late embryogenesis abundant protein LEA3-6 Pinus tabuliformis (Chinese pine) (Pinus leucosperma)	sp_v3.0_unigene3534	isotig83188	#N/A	#N/A	0.0950116	1.31975e-09	0.0201712	0.0455076
pp_152561_351	pp_152561	351	-	A	---NA---	sp_v3.0_unigene29907	isotig66482	#N/A	#N/A	0.0955822	0.0344302	0.0365262	0.0028471
pp_66319_243	pp_66319	243	+	G	---NA---	sp_v3.0_unigene17075	unigene17075	#N/A	#N/A	0.0957323	2.78896e-06	3.99936e-06	1.03578e-05
pp_134758_1009	pp_134758	1009	+	G	Q9LLZ6tr=Proline-rich protein Pinus taeda (Loblolly pine)	sp_v3.0_unigene17005	unigene17005	AT1G62500.1	Bifunctional inhibitor/lipid-transfer protein/seed storage 2S albumin superfamily protein	0.0957809	1.6511e-06	0.0273222	0.00747255
pp_79725_1577	pp_79725	1577	+	G	A9NU27tr=Putative uncharacterized protein Picea sitchensis (Sitka spruce) (Pinus sitchensis)	sp_v3.0_unigene16977	unigene16977	AT5G25610.1	BURP domain-containing protein	0.0958311	0.000469095	0.04039	0.00666642
pp_85345_670	pp_85345	670	+	T	Q9FNE2sp=Glutaredoxin-C2 Arabidopsis thaliana (Mouse-ear cress)	sp_v3.0_unigene2124	unigene17671	AT5G40370.1	Glutaredoxin family protein	0.0959308	0.013071	0.00748483	0.0175282
pp_58007_773	pp_58007	773	+	A	PubMed:18943919} Pinus monticola (Western white pine) (Strobus monticola)	sp_v3.0_unigene1843	isotig18471	#N/A	#N/A	0.0963163	0.0113666	0.00313398	6.95311e-09
pp_58113_374	pp_58113	374	-	G	---NA---	sp_v3.0_unigene29458	isotig07446	#N/A	#N/A	0.0966736	0.0197226	0.00477146	0.0430875
pp_134758_1010	pp_134758	1010	+	G	Q9LLZ6tr=Proline-rich protein Pinus taeda (Loblolly pine)	sp_v3.0_unigene17005	unigene17005	AT1G62500.1	Bifunctional inhibitor/lipid-transfer protein/seed storage 2S albumin superfamily protein	0.0970584	0.000346616	0.0145816	0.000268532
pp_198184_669	pp_198184	669	-	C	P24422sp=Probable aquaporin TIP-type RB7-18C Nicotiana tabacum (Common tobacco)	sp_v3.0_unigene24410	isotig52696	AT3G16240.1	delta tonoplast integral protein	0.0970629	0.00817239	0.000283945	0.00322995
pp_153045_1142	pp_153045	1142	+	A	A0A0K0M6X6tr=BSU2 Pinus tabuliformis (Chinese pine) (Pinus leucosperma)	sp_v3.0_unigene17163	unigene17163	AT1G24735.1	S-adenosyl-L-methionine-dependent methyltransferases superfamily protein	0.0972876	7.44849e-08	0.000839303	1.00876e-06
pp_211515_1477	pp_211515	1477	+	C	E5FXB3tr=Glycine-rich RNA-binding protein Sequoia sempervirens (California redwood) (Taxodium sempervirens)	sp_v3.0_unigene9389	unigene9389	AT2G21660.1	cold%2C circadian rhythm%2C and rna binding 2	0.0973659	0.01204	0.00105412	0.000794577
pp_194247_723	pp_194247	723	-	C	A9SME1sp=Thiamine thiazole synthase 2, chloroplastic Physcomitrella patens subsp. patens (Moss)	sp_v3.0_unigene390	unigene390	AT5G54770.1	thiazole biosynthetic enzyme%2C chloroplast (ARA6) (THI1) (THI4)	0.0975657	0.0183644	0.0199368	0.00631508
pp_67823_2019	pp_67823	2019	-	T	A9NWR1sp=Elongation factor 1-alpha Picea sitchensis (Sitka spruce) (Pinus sitchensis)	sp_v3.0_unigene21427	unigene21427	AT1G07920.1	GTP binding Elongation factor Tu family protein	0.0976374	0.0493961	0.00897342	0.00107871
pp_116909_271	pp_116909	271	+	T	A9P0B9sp=60S ribosomal protein L18a Picea sitchensis (Sitka spruce) (Pinus sitchensis)	sp_v3.0_unigene1871	unigene1871	AT2G34480.2	Ribosomal protein L18ae/LX family protein	0.0979256	0.0304692	0.00945496	0.00884167
pp_92107_724	pp_92107	724	-	A	A9NYY0sp=S-adenosylmethionine synthase 2 Picea sitchensis (Sitka spruce) (Pinus sitchensis)	sp_v3.0_unigene17443	unigene882	AT3G17390.1	S-adenosylmethionine synthetase family protein	0.0979274	2.25349e-05	0.0392064	0.00128997
pp_221461_366	pp_221461	366	-	T	A9NVC5tr=Putative uncharacterized protein Picea sitchensis (Sitka spruce) (Pinus sitchensis)	sp_v3.0_unigene20608	isotig08312	AT5G60790.1	ABC transporter family protein	0.0981533	0.00752937	0.0336361	0.0224038
pp_228285_500	pp_228285	500	-	T	Q8SAG3sp=Actin-depolymerizing factor Vitis vinifera (Grape)	sp_v3.0_unigene17421	isotig50721	AT2G31200.1	actin depolymerizing factor 6	0.0982454	0.0164567	0.0423522	0.00420274
pp_134772_293	pp_134772	293	?	T	A4ZDL6sp=Antifungal protein ginkbilobin-2 Ginkgo biloba (Ginkgo) (Maidenhair tree)	sp_v3.0_unigene34027	isotig13941	#N/A	#N/A	0.0982798	5.75224e-06	0.00706237	2.32589e-07
pp_134820_889	pp_134820	889	-	A	A8E1V8tr=Chalcone synthase Pinus pinaster (Maritime pine)	sp_v3.0_unigene34676	unigene21730	AT5G13930.1	Chalcone and stilbene synthase family protein	0.0983976	0.000454373	0.00620684	0.000247949
pp_72505_763	pp_72505	763	-	C	Q9ZRX0sp=Translationally-controlled tumor protein homolog Pseudotsuga menziesii (Douglas-fir) (Abies menziesii)	sp_v3.0_unigene20693	isotig03932	AT3G05540.1	Methionine sulfoxide reductase (MSS4-like) family protein	0.0986336	0.00256947	0.00244046	0.00465157
pp_163610_604	pp_163610	604	+	T	V5NQQ0tr=Aquaporin Pinus massoniana	sp_v3.0_unigene126701	unigene126701	AT4G00430.1	plasma membrane intrinsic protein 1%3B4	0.0986537	0.00546868	0.00483989	8.31582e-08
pp_199937_1218	pp_199937	1218	-	A	Q676U0tr=Disease resistance protein Pinus sylvestris (Scots pine)	sp_v3.0_unigene30686	isotig01574	AT4G02170.1	cotton fiber protein	0.0988197	0.00113247	0.00235574	1.37307e-09
pp_134772_543	pp_134772	543	?	C	A4ZDL6sp=Antifungal protein ginkbilobin-2 Ginkgo biloba (Ginkgo) (Maidenhair tree)	sp_v3.0_unigene34027	isotig13941	#N/A	#N/A	0.0989063	7.03021e-08	1.17555e-05	6.23049e-12
pp_117765_469	pp_117765	469	-	A	A0A0D6QR66tr=Uncharacterized protein Araucaria cunninghamii (Hoop pine) (Moreton Bay pine)	sp_v3.0_unigene46004	isotig26679	AT4G28670.1	cysteine-rich RECEPTOR-like kinase%2C putative (DUF26)	0.0993339	0.0206264	0.029234	0.00289237
pp_134771_381	pp_134771	381	?	C	A4ZDL6sp=Antifungal protein ginkbilobin-2 Ginkgo biloba (Ginkgo) (Maidenhair tree)	sp_v3.0_unigene35452	unigene35452	#N/A	#N/A	0.0995131	1.57302e-07	0.00640637	3.92722e-12
pp_225714_1531	pp_225714	1531	-	A	A0A0C9QTP7tr=TSA: Wollemia nobilis Ref_Wollemi_Transcript_10235_1472 transcribed RNA sequence Wollemia nobilis	sp_v3.0_unigene17341	unigene17341	AT1G05850.1	Chitinase family protein	0.100097	0.0459838	0.00786528	0.00113581
pp_72505_780	pp_72505	780	-	T	Q9ZRX0sp=Translationally-controlled tumor protein homolog Pseudotsuga menziesii (Douglas-fir) (Abies menziesii)	sp_v3.0_unigene20693	isotig03932	AT3G05540.1	Methionine sulfoxide reductase (MSS4-like) family protein	0.100294	3.97552e-08	0.00171544	1.77419e-07
pp_223510_3189	pp_223510	3189	-	A	A0A0C9RPA7tr=TSA: Wollemia nobilis Ref_Wollemi_Transcript_5862_1677 transcribed RNA sequence Wollemia nobilis	sp_v3.0_unigene1203	isotig29256	AT5G36230.1	ARM repeat superfamily protein	0.100306	0.00662368	0.00453013	0.00529099
pp_212084_1902	pp_212084	1902	-	C	Q9SPI7tr=Actin Picea rubens (Red spruce) (Picea australis)	sp_v3.0_unigene18113	unigene18113	AT5G09810.1	actin 7	0.100379	0.0172183	0.00173117	0.00201075
pp_163612_1088	pp_163612	1088	+	T	A9NNZ4tr=Putative uncharacterized protein Picea sitchensis (Sitka spruce) (Pinus sitchensis)	sp_v3.0_unigene38053	unigene38053	AT4G23400.1	plasma membrane intrinsic protein 1%3B5	0.100661	3.93625e-15	0.0081212	3.39859e-13
pp_117765_184	pp_117765	184	-	G	A0A0D6QR66tr=Uncharacterized protein Araucaria cunninghamii (Hoop pine) (Moreton Bay pine)	sp_v3.0_unigene46004	isotig26679	AT4G28670.1	cysteine-rich RECEPTOR-like kinase%2C putative (DUF26)	0.100783	0.00174988	0.0365781	0.0195139
pp_108445_1099	pp_108445	1099	+	T	O22429tr=Calcium binding protein Pinus taeda (Loblolly pine)	sp_v3.0_unigene20892	PUT-3316000	AT1G24620.1	EF hand calcium-binding protein family	0.100818	0.00632549	0.0329047	0.0219315
pp_99710_412	pp_99710	412	+	T	A5HIY2sp=Peptidyl-prolyl cis-trans isomerase Pinus taeda (Loblolly pine)	sp_v3.0_unigene1952	isotig33682	AT2G16600.1	rotamase CYP 3	0.10109	0.00370187	0.0016	0.000156445
pp_199937_837	pp_199937	837	-	T	Q676U0tr=Disease resistance protein Pinus sylvestris (Scots pine)	sp_v3.0_unigene30686	isotig01574	AT4G02170.1	cotton fiber protein	0.10111	2.0795e-06	0.0211552	7.495e-14
pp_72515_830	pp_72515	830	-	G	Q9ZRX0sp=Translationally-controlled tumor protein homolog Pseudotsuga menziesii (Douglas-fir) (Abies menziesii)	sp_v3.0_unigene20693	isotig03932	AT3G05540.1	Methionine sulfoxide reductase (MSS4-like) family protein	0.101176	3.66459e-14	0.0122169	0.0363649
pp_245193_613	pp_245193	613	-	A	A0A077EMG8tr=Putative auxin-repressed protein Pinus massoniana	sp_v3.0_unigene17237	isotig13858	AT1G28330.1	dormancy-associated protein-like 1	0.101232	0.00544452	0.0314709	5.89073e-11
pp_79719_1107	pp_79719	1107	+	A	C0PSN2tr=Putative uncharacterized protein Picea sitchensis (Sitka spruce) (Pinus sitchensis)	sp_v3.0_unigene26968	unigene26968	AT5G25610.1	BURP domain-containing protein	0.101374	3.56638e-07	0.0147323	0.0179534
pp_72515_581	pp_72515	581	-	G	Q9ZRX0sp=Translationally-controlled tumor protein homolog Pseudotsuga menziesii (Douglas-fir) (Abies menziesii)	sp_v3.0_unigene20693	isotig03932	AT3G05540.1	Methionine sulfoxide reductase (MSS4-like) family protein	0.10149	0.00880551	0.00782004	3.43333e-07
pp_211515_1537	pp_211515	1537	+	C	E5FXB3tr=Glycine-rich RNA-binding protein Sequoia sempervirens (California redwood) (Taxodium sempervirens)	sp_v3.0_unigene9389	unigene9389	AT2G21660.1	cold%2C circadian rhythm%2C and rna binding 2	0.101515	7.42955e-05	0.0458545	1.0898e-06
pp_134772_439	pp_134772	439	?	T	A4ZDL6sp=Antifungal protein ginkbilobin-2 Ginkgo biloba (Ginkgo) (Maidenhair tree)	sp_v3.0_unigene34027	isotig13941	#N/A	#N/A	0.101645	4.03907e-05	0.0155138	8.65336e-13
pp_66604_580	pp_66604	580	+	C	P25818sp=Aquaporin TIP1-1 Arabidopsis thaliana (Mouse-ear cress)	sp_v3.0_unigene17154	unigene17154	AT2G36830.1	gamma tonoplast intrinsic protein	0.101677	6.20576e-07	0.00367821	0.00948739
pp_125666_974	pp_125666	974	-	A	P25818sp=Aquaporin TIP1-1 Arabidopsis thaliana (Mouse-ear cress)	sp_v3.0_unigene11963	isotig33184	AT2G36830.1	gamma tonoplast intrinsic protein	0.101735	0.0178135	0.00118849	0.0170196
pp_68474_1218	pp_68474	1218	+	A	K8FDV3sp=Glutamine synthetase Pinus pinaster (Maritime pine)	sp_v3.0_unigene10503	unigene10503	AT5G37600.1	hypothetical protein	0.102383	0.00555258	0.00183753	0.00625975
pp_201987_1420	pp_201987	1420	-	A	EnsemblPlants:Si021922m} Setaria italica (Foxtail millet) (Panicum italicum)	sp_v3.0_unigene2295	isotig13211	AT4G39660.1	alanine:glyoxylate aminotransferase 2	0.10239	0.0404546	0.0244127	0.0471586
pp_72515_762	pp_72515	762	-	T	Q9ZRX0sp=Translationally-controlled tumor protein homolog Pseudotsuga menziesii (Douglas-fir) (Abies menziesii)	sp_v3.0_unigene20693	isotig03932	AT3G05540.1	Methionine sulfoxide reductase (MSS4-like) family protein	0.102489	0.0277991	0.0188626	0.000652907
pp_163612_1315	pp_163612	1315	+	A	A9NNZ4tr=Putative uncharacterized protein Picea sitchensis (Sitka spruce) (Pinus sitchensis)	sp_v3.0_unigene38053	unigene38053	AT4G23400.1	plasma membrane intrinsic protein 1%3B5	0.103216	5.61432e-06	0.0265547	2.82678e-05
pp_108997_344	pp_108997	344	-	G	Q3ZDJ2tr=Metallothionein-like protein class II Picea abies (Norway spruce) (Picea excelsa)	sp_v3.0_unigene17098	unigene127084	#N/A	#N/A	0.103221	0.00475495	0.00138676	0.000157621
pp_85349_840	pp_85349	840	-	A	A9NVV0sp=Pectinesterase Picea sitchensis (Sitka spruce) (Pinus sitchensis)	sp_v3.0_unigene3110	unigene3110	AT1G53830.1	pectin methylesterase 2	0.103262	0.010712	0.032564	0.0277222
pp_134772_661	pp_134772	661	?	G	A4ZDL6sp=Antifungal protein ginkbilobin-2 Ginkgo biloba (Ginkgo) (Maidenhair tree)	sp_v3.0_unigene34027	isotig13941	#N/A	#N/A	0.103263	3.66731e-18	0.00807101	3.66889e-08
pp_72515_620	pp_72515	620	-	T	Q9ZRX0sp=Translationally-controlled tumor protein homolog Pseudotsuga menziesii (Douglas-fir) (Abies menziesii)	sp_v3.0_unigene20693	isotig03932	AT3G05540.1	Methionine sulfoxide reductase (MSS4-like) family protein	0.103819	0.00222789	0.00299734	1.23117e-07
pp_66319_384	pp_66319	384	+	T	---NA---	sp_v3.0_unigene17075	unigene17075	#N/A	#N/A	0.104322	1.42959e-44	6.03844e-11	3.69331e-48
pp_117765_1073	pp_117765	1073	-	T	A0A0D6QR66tr=Uncharacterized protein Araucaria cunninghamii (Hoop pine) (Moreton Bay pine)	sp_v3.0_unigene46004	isotig26679	AT4G28670.1	cysteine-rich RECEPTOR-like kinase%2C putative (DUF26)	0.104349	0.000191238	0.00287772	0.0107595
pp_163612_1254	pp_163612	1254	+	G	A9NNZ4tr=Putative uncharacterized protein Picea sitchensis (Sitka spruce) (Pinus sitchensis)	sp_v3.0_unigene38053	unigene38053	AT4G23400.1	plasma membrane intrinsic protein 1%3B5	0.104733	4.87377e-12	0.00343857	1.61395e-10
pp_109840_2107	pp_109840	2107	-	T	A0A0C9RYQ3tr=TSA: Wollemia nobilis Ref_Wollemi_Transcript_2572_1824 transcribed RNA sequence Wollemia nobilis	sp_v3.0_unigene17033	unigene17033	AT5G14040.1	phosphate transporter 3%3B1	0.104901	0.0414309	0.0153034	0.0149633
pp_215445_849	pp_215445	849	-	C	Isoform2 of Polyubiquitin 14 OS=Arabidopsis thaliana GN=UBQ14	sp_v3.0_unigene16586	unigene16586	AT5G03240.1	polyubiquitin 3	0.104948	2.16954e-24	0.00392686	0.000669113
pp_225253_631	pp_225253	631	-	A	Q1XG58tr=Putative elongation factor Cryptomeria japonica (Japanese cedar) (Cupressus japonica)	sp_v3.0_unigene29456	unigene29456	AT1G30230.1	translation elongation factor EF1B/ribosomal protein S6 family protein	0.104982	0.00708742	0.000205699	0.00259604
pp_66319_329	pp_66319	329	+	C	---NA---	sp_v3.0_unigene17075	unigene17075	#N/A	#N/A	0.105	1.24923e-16	0.0227589	4.46781e-11
pp_215445_850	pp_215445	850	-	C	Isoform2 of Polyubiquitin 14 OS=Arabidopsis thaliana GN=UBQ14	sp_v3.0_unigene16586	unigene16586	AT5G03240.1	polyubiquitin 3	0.105019	4.05635e-15	0.0426821	0.036541
pp_117807_580	pp_117807	580	+	G	G9B4E9tr=Class I chitinase Pinus contorta (Shore pine) (Lodgepole pine)	sp_v3.0_unigene29478	isotig52008	AT2G43590.1	Chitinase family protein	0.105472	3.90591e-05	0.0441582	0.00455719
pp_155881_1045	pp_155881	1045	-	T	A9NLP0tr=Putative uncharacterized protein Picea sitchensis (Sitka spruce) (Pinus sitchensis)	sp_v3.0_unigene16960	unigene16960	#N/A	#N/A	0.105639	0.0310439	0.0135512	0.0380979
pp_163612_832	pp_163612	832	+	T	A9NNZ4tr=Putative uncharacterized protein Picea sitchensis (Sitka spruce) (Pinus sitchensis)	sp_v3.0_unigene38053	unigene38053	AT4G23400.1	plasma membrane intrinsic protein 1%3B5	0.105662	0.0206039	0.000394238	3.45156e-05
pp_66604_928	pp_66604	928	+	G	P25818sp=Aquaporin TIP1-1 Arabidopsis thaliana (Mouse-ear cress)	sp_v3.0_unigene17154	unigene17154	AT2G36830.1	gamma tonoplast intrinsic protein	0.105805	0.0315399	0.0180477	0.00286766
pp_163612_1607	pp_163612	1607	+	A	A9NNZ4tr=Putative uncharacterized protein Picea sitchensis (Sitka spruce) (Pinus sitchensis)	sp_v3.0_unigene38053	unigene38053	AT4G23400.1	plasma membrane intrinsic protein 1%3B5	0.105886	3.88211e-21	0.00253633	1.64103e-07
pp_117807_330	pp_117807	330	+	T	G9B4E9tr=Class I chitinase Pinus contorta (Shore pine) (Lodgepole pine)	sp_v3.0_unigene29478	isotig52008	AT2G43590.1	Chitinase family protein	0.105961	0.000191611	0.0189915	3.15038e-07
pp_213714_396	pp_213714	396	?	T	---NA---	sp_v3.0_unigene30426	unigene30426	#N/A	#N/A	0.105987	0.0235012	0.04514	0.000922843
pp_228280_834	pp_228280	834	+	G	Isoform2 of SUMO-conjugating enzyme UBC9 OS=Arabidopsis thaliana GN=UBC9	sp_v3.0_unigene402	isotig20698	AT4G27960.2	ubiquitin conjugating enzyme 9	0.106292	0.0482972	0.0363314	0.000151976
pp_134772_453	pp_134772	453	?	C	A4ZDL6sp=Antifungal protein ginkbilobin-2 Ginkgo biloba (Ginkgo) (Maidenhair tree)	sp_v3.0_unigene34027	isotig13941	#N/A	#N/A	0.106845	1.05964e-17	0.00437563	0.000156659
pp_66604_1127	pp_66604	1127	+	T	P25818sp=Aquaporin TIP1-1 Arabidopsis thaliana (Mouse-ear cress)	sp_v3.0_unigene17154	unigene17154	AT2G36830.1	gamma tonoplast intrinsic protein	0.106883	3.203e-08	0.0141921	0.0108469
pp_147404_842	pp_147404	842	-	G	P34924sp=Glyceraldehyde-3-phosphate dehydrogenase, cytosolic Pinus sylvestris (Scots pine)	sp_v3.0_unigene126855	unigene44872	AT1G13440.1	glyceraldehyde-3-phosphate dehydrogenase C2	0.106976	0.00153946	0.00494907	0.0104516
pp_215444_1200	pp_215444	1200	-	A	Isoform2 of Polyubiquitin 14 OS=Arabidopsis thaliana GN=UBQ14	sp_v3.0_unigene18425	unigene18425	AT4G02890.1	Ubiquitin family protein	0.107648	7.61546e-06	0.033234	0.039814
pp_134772_452	pp_134772	452	?	C	A4ZDL6sp=Antifungal protein ginkbilobin-2 Ginkgo biloba (Ginkgo) (Maidenhair tree)	sp_v3.0_unigene34027	isotig13941	#N/A	#N/A	0.107747	5.37962e-07	0.00236577	1.04853e-05
pp_163612_1439	pp_163612	1439	+	A	A9NNZ4tr=Putative uncharacterized protein Picea sitchensis (Sitka spruce) (Pinus sitchensis)	sp_v3.0_unigene38053	unigene38053	AT4G23400.1	plasma membrane intrinsic protein 1%3B5	0.10787	0.00475398	0.00490199	0.000382866
pp_124249_431	pp_124249	431	+	C	EnsemblPlants:Zm00001d029595_T001} Zea mays (Maize)	sp_v3.0_unigene30069	unigene30069	AT2G23090.1	Uncharacterized protein family SERF	0.107885	0.0421513	0.000360563	0.0232763
pp_134758_987	pp_134758	987	+	T	Q9LLZ6tr=Proline-rich protein Pinus taeda (Loblolly pine)	sp_v3.0_unigene17005	unigene17005	AT1G62500.1	Bifunctional inhibitor/lipid-transfer protein/seed storage 2S albumin superfamily protein	0.10796	2.62663e-06	0.00207204	0.000789095
pp_84440_1656	pp_84440	1656	-	G	C0PQ17tr=Putative uncharacterized protein Picea sitchensis (Sitka spruce) (Pinus sitchensis)	sp_v3.0_unigene17030	unigene17030	AT3G15010.1	RNA-binding (RRM/RBD/RNP motifs) family protein	0.108246	0.0217235	0.00340958	0.0126646
pp_117807_662	pp_117807	662	+	C	G9B4E9tr=Class I chitinase Pinus contorta (Shore pine) (Lodgepole pine)	sp_v3.0_unigene29478	isotig52008	AT2G43590.1	Chitinase family protein	0.108571	6.10612e-05	0.0444302	0.0150065
pp_213714_182	pp_213714	182	?	T	---NA---	sp_v3.0_unigene30426	unigene30426	#N/A	#N/A	0.108591	0.0190025	0.0223944	0.0430009
pp_134772_542	pp_134772	542	?	G	A4ZDL6sp=Antifungal protein ginkbilobin-2 Ginkgo biloba (Ginkgo) (Maidenhair tree)	sp_v3.0_unigene34027	isotig13941	#N/A	#N/A	0.108762	1.59755e-11	0.00128614	3.42054e-18
pp_108993_485	pp_108993	485	?	T	Q3ZDJ2tr=Metallothionein-like protein class II Picea abies (Norway spruce) (Picea excelsa)	sp_v3.0_unigene17442	isotig64401	#N/A	#N/A	0.108836	4.71593e-05	0.0304209	8.20262e-06
pp_134772_217	pp_134772	217	?	G	A4ZDL6sp=Antifungal protein ginkbilobin-2 Ginkgo biloba (Ginkgo) (Maidenhair tree)	sp_v3.0_unigene34027	isotig13941	#N/A	#N/A	0.109009	0.016567	0.0023759	7.64948e-08
pp_216512_614	pp_216512	614	-	T	A0A0G7ZNW9tr=Cytochrome P450 CYP92A40 Picea glauca (White spruce) (Pinus glauca)	sp_v3.0_unigene1244	unigene1244	AT5G07990.1	Cytochrome P450 superfamily protein	0.109017	0.00597167	0.00224347	0.00506967
pp_117807_331	pp_117807	331	+	T	G9B4E9tr=Class I chitinase Pinus contorta (Shore pine) (Lodgepole pine)	sp_v3.0_unigene29478	isotig52008	AT2G43590.1	Chitinase family protein	0.109362	1.33529e-05	0.00368603	3.77172e-08
pp_134772_689	pp_134772	689	?	C	A4ZDL6sp=Antifungal protein ginkbilobin-2 Ginkgo biloba (Ginkgo) (Maidenhair tree)	sp_v3.0_unigene34027	isotig13941	#N/A	#N/A	0.109492	3.31284e-07	0.028608	4.72393e-16
pp_233347_720	pp_233347	720	-	C	---NA---	sp_v3.0_unigene20753	isotig51409	#N/A	#N/A	0.109916	0.00171202	0.0027779	0.0169384
pp_178074_1206	pp_178074	1206	-	T	A0A0C9S489tr=TSA: Wollemia nobilis Ref_Wollemi_Transcript_25702_1101 transcribed RNA sequence Wollemia nobilis	sp_v3.0_unigene34145	unigene34145	AT4G00680.1	actin depolymerizing factor 8	0.110089	0.0214208	0.00194799	0.00208671
pp_189002_736	pp_189002	736	+	T	---NA---	sp_v3.0_unigene29570	unigene29570	#N/A	#N/A	0.11026	8.33548e-05	0.0476152	1.40179e-05
pp_66319_327	pp_66319	327	+	T	---NA---	sp_v3.0_unigene17075	unigene17075	#N/A	#N/A	0.110347	4.4661e-13	0.0347585	1.99462e-08
pp_189002_64	pp_189002	64	+	G	---NA---	sp_v3.0_unigene29570	unigene29570	#N/A	#N/A	0.110663	0.0422248	0.0271873	0.00312344
pp_67823_959	pp_67823	959	-	A	A9NWR1sp=Elongation factor 1-alpha Picea sitchensis (Sitka spruce) (Pinus sitchensis)	sp_v3.0_unigene21427	unigene21427	AT1G07920.1	GTP binding Elongation factor Tu family protein	0.111072	2.6059e-08	7.7102e-06	0.000352941
pp_163610_487	pp_163610	487	+	A	V5NQQ0tr=Aquaporin Pinus massoniana	sp_v3.0_unigene126701	unigene126701	AT4G00430.1	plasma membrane intrinsic protein 1%3B4	0.111313	2.32533e-14	0.0365243	1.42646e-06
pp_108496_1531	pp_108496	1531	-	T	Q71H73sp=Histone H3.3 Vitis vinifera (Grape)	sp_v3.0_unigene1183	unigene1183	AT4G40030.2	Histone superfamily protein	0.111463	0.000380984	0.0324527	0.0126956
pp_245193_612	pp_245193	612	-	T	A0A077EMG8tr=Putative auxin-repressed protein Pinus massoniana	sp_v3.0_unigene17237	isotig13858	AT1G28330.1	dormancy-associated protein-like 1	0.111483	0.00183458	0.0206532	2.69532e-13
pp_216531_321	pp_216531	321	+	C	Q40854sp=Metallothionein-like protein EMB30 Picea glauca (White spruce) (Pinus glauca)	sp_v3.0_unigene34635	unigene34635	#N/A	#N/A	0.111678	0.0344636	0.035789	0.00656499
pp_152552_791	pp_152552	791	-	C	G8C847sp=S-adenosylmethionine decarboxylase proenzyme Pinus sylvestris (Scots pine)	sp_v3.0_unigene17208	isotig11152	AT3G02470.1	S-adenosylmethionine decarboxylase	0.112044	0.000408545	0.0390355	0.00965747
pp_128521_367	pp_128521	367	-	C	A0A0K8TUN5tr=Cytochrome P450 CYP750A10 Picea glauca (White spruce) (Pinus glauca)	sp_v3.0_unigene9300	isotig22187	AT2G30770.1	cytochrome P450 family 71 polypeptide	0.112734	0.0478545	0.0161098	0.00529405
pp_58006_665	pp_58006	665	-	T	PubMed:18943919} Pinus monticola (Western white pine) (Strobus monticola)	sp_v3.0_unigene29673	unigene29673	#N/A	#N/A	0.112784	2.77299e-05	0.000429302	0.00930249
pp_108997_277	pp_108997	277	-	A	Q3ZDJ2tr=Metallothionein-like protein class II Picea abies (Norway spruce) (Picea excelsa)	sp_v3.0_unigene17098	unigene127084	#N/A	#N/A	0.112912	0.00111439	0.0118161	0.00268837
pp_108259_646	pp_108259	646	?	T	A0A0B0PTI2tr=Putative non-specific lipid-transfer 2 Gossypium arboreum (Tree cotton) (Gossypium nanking)	sp_v3.0_unigene30304	isotig06711	AT3G53980.1	Bifunctional inhibitor/lipid-transfer protein/seed storage 2S albumin superfamily protein	0.113032	4.92311e-17	6.04069e-06	3.77487e-08
pp_134774_620	pp_134774	620	+	A	A4ZDL6sp=Antifungal protein ginkbilobin-2 Ginkgo biloba (Ginkgo) (Maidenhair tree)	sp_v3.0_unigene34027	isotig13941	#N/A	#N/A	0.113455	0.00168433	0.00736509	1.45337e-11
pp_163612_1090	pp_163612	1090	+	T	A9NNZ4tr=Putative uncharacterized protein Picea sitchensis (Sitka spruce) (Pinus sitchensis)	sp_v3.0_unigene38053	unigene38053	AT4G23400.1	plasma membrane intrinsic protein 1%3B5	0.113581	1.55315e-05	1.95971e-05	2.51026e-12
pp_67823_2125	pp_67823	2125	-	C	A9NWR1sp=Elongation factor 1-alpha Picea sitchensis (Sitka spruce) (Pinus sitchensis)	sp_v3.0_unigene21427	unigene21427	AT1G07920.1	GTP binding Elongation factor Tu family protein	0.113957	0.0222515	0.000238684	4.29354e-07
pp_199937_1269	pp_199937	1269	-	A	Q676U0tr=Disease resistance protein Pinus sylvestris (Scots pine)	sp_v3.0_unigene30686	isotig01574	AT4G02170.1	cotton fiber protein	0.114022	0.000641882	0.00010168	0.000128111
pp_155039_377	pp_155039	377	+	A	A9NNG2tr=Putative uncharacterized protein Picea sitchensis (Sitka spruce) (Pinus sitchensis)	sp_v3.0_unigene617	unigene617	AT2G16850.1	plasma membrane intrinsic protein 2%3B8	0.114253	0.0384348	0.000129993	0.00170875
pp_79719_365	pp_79719	365	+	A	C0PSN2tr=Putative uncharacterized protein Picea sitchensis (Sitka spruce) (Pinus sitchensis)	sp_v3.0_unigene26968	unigene26968	AT5G25610.1	BURP domain-containing protein	0.114735	0.000529869	0.00909969	0.00499038
pp_137824_727	pp_137824	727	?	T	A0A087SRH5tr=Cell division cycle protein 27-like protein Auxenochlorella protothecoides (Green microalga) (Chlorella protothecoides)	sp_v3.0_unigene17828	unigene17828	AT3G10860.1	Cytochrome b-c1 complex%2C subunit 8 protein	0.114827	0.0277848	0.00416121	0.00087191
pp_192057_738	pp_192057	738	-	C	C0PRA7sp=Laccase Picea sitchensis (Sitka spruce) (Pinus sitchensis)	sp_v3.0_unigene33151	isotig17890	AT2G40370.1	laccase 5	0.115029	0.00144464	0.0456764	0.047156
pp_197349_1136	pp_197349	1136	-	G	E5FXB3tr=Glycine-rich RNA-binding protein Sequoia sempervirens (California redwood) (Taxodium sempervirens)	sp_v3.0_unigene9389	unigene9389	AT2G21660.1	cold%2C circadian rhythm%2C and rna binding 2	0.115037	0.0149043	0.010765	0.00118177
pp_210136_1328	pp_210136	1328	+	C	A0A061FWX1tr=DNAJ Theobroma cacao (Cacao) (Cocoa)	sp_v3.0_unigene17239	unigene17239	AT5G22060.1	DNAJ homologue 2	0.115372	0.0362855	0.0274669	0.0309137
pp_84975_1123	pp_84975	1123	-	T	---NA---	sp_v3.0_unigene17167	isotig11654	AT3G24100.1	Uncharacterized protein family SERF	0.115495	0.00128236	0.0210563	0.00482345
pp_136341_1713	pp_136341	1713	-	T	A9NPE3tr=Putative uncharacterized protein Picea sitchensis (Sitka spruce) (Pinus sitchensis)	sp_v3.0_unigene21361	isotig49409	AT2G16850.1	plasma membrane intrinsic protein 2%3B8	0.115579	1.47714e-11	0.0287238	6.14273e-11
pp_66319_164	pp_66319	164	+	T	---NA---	sp_v3.0_unigene17075	unigene17075	#N/A	#N/A	0.115601	1.81712e-13	3.21167e-05	6.59503e-25
pp_128783_1478	pp_128783	1478	-	A	A9NT17tr=Putative uncharacterized protein Picea sitchensis (Sitka spruce) (Pinus sitchensis)	sp_v3.0_unigene16216	isotig47091	AT1G76690.1	12-oxophytodienoate reductase 2	0.115603	0.000307136	0.0497844	0.0119138
pp_136341_1535	pp_136341	1535	-	T	A9NPE3tr=Putative uncharacterized protein Picea sitchensis (Sitka spruce) (Pinus sitchensis)	sp_v3.0_unigene21361	isotig49409	AT2G16850.1	plasma membrane intrinsic protein 2%3B8	0.11562	0.00862959	7.25377e-05	0.0004216
pp_134772_780	pp_134772	780	?	C	A4ZDL6sp=Antifungal protein ginkbilobin-2 Ginkgo biloba (Ginkgo) (Maidenhair tree)	sp_v3.0_unigene34027	isotig13941	#N/A	#N/A	0.115681	1.23499e-12	0.000630319	4.96117e-08
pp_136341_1246	pp_136341	1246	-	T	A9NPE3tr=Putative uncharacterized protein Picea sitchensis (Sitka spruce) (Pinus sitchensis)	sp_v3.0_unigene21361	isotig49409	AT2G16850.1	plasma membrane intrinsic protein 2%3B8	0.11581	0.00568097	1.50977e-05	0.000134426
pp_92107_845	pp_92107	845	-	C	A9NYY0sp=S-adenosylmethionine synthase 2 Picea sitchensis (Sitka spruce) (Pinus sitchensis)	sp_v3.0_unigene17443	unigene882	AT3G17390.1	S-adenosylmethionine synthetase family protein	0.11609	5.92748e-15	8.88073e-05	0.00147489
pp_163610_819	pp_163610	819	+	T	V5NQQ0tr=Aquaporin Pinus massoniana	sp_v3.0_unigene126701	unigene126701	AT4G00430.1	plasma membrane intrinsic protein 1%3B4	0.116135	3.69876e-05	8.47303e-05	6.37777e-05
pp_199937_539	pp_199937	539	-	T	Q676U0tr=Disease resistance protein Pinus sylvestris (Scots pine)	sp_v3.0_unigene30686	isotig01574	AT4G02170.1	cotton fiber protein	0.116344	1.26944e-17	8.38628e-13	6.58396e-37
pp_68474_1401	pp_68474	1401	+	A	K8FDV3sp=Glutamine synthetase Pinus pinaster (Maritime pine)	sp_v3.0_unigene10503	unigene10503	AT5G37600.1	hypothetical protein	0.11636	0.0467971	0.0331149	0.0290882
pp_134820_1404	pp_134820	1404	-	C	A8E1V8tr=Chalcone synthase Pinus pinaster (Maritime pine)	sp_v3.0_unigene34676	unigene21730	AT5G13930.1	Chalcone and stilbene synthase family protein	0.116509	4.30249e-07	0.00293676	0.00528077
pp_199937_835	pp_199937	835	-	A	Q676U0tr=Disease resistance protein Pinus sylvestris (Scots pine)	sp_v3.0_unigene30686	isotig01574	AT4G02170.1	cotton fiber protein	0.116538	8.47984e-67	0.0143726	1.03033e-29
pp_134820_998	pp_134820	998	-	G	A8E1V8tr=Chalcone synthase Pinus pinaster (Maritime pine)	sp_v3.0_unigene34676	unigene21730	AT5G13930.1	Chalcone and stilbene synthase family protein	0.117611	0.00224025	0.00220207	6.07179e-06
pp_116909_213	pp_116909	213	+	G	A9P0B9sp=60S ribosomal protein L18a Picea sitchensis (Sitka spruce) (Pinus sitchensis)	sp_v3.0_unigene1871	unigene1871	AT2G34480.2	Ribosomal protein L18ae/LX family protein	0.11784	0.00264159	0.0207143	0.00165678
pp_225711_794	pp_225711	794	-	T	A0A0C9QTP7tr=TSA: Wollemia nobilis Ref_Wollemi_Transcript_10235_1472 transcribed RNA sequence Wollemia nobilis	sp_v3.0_unigene17341	unigene17341	AT1G05850.1	Chitinase family protein	0.118299	0.00676102	0.0469899	0.0160095
pp_199937_1118	pp_199937	1118	-	T	Q676U0tr=Disease resistance protein Pinus sylvestris (Scots pine)	sp_v3.0_unigene30686	isotig01574	AT4G02170.1	cotton fiber protein	0.118302	0.000259389	0.000190915	3.76317e-05
pp_199937_834	pp_199937	834	-	C	Q676U0tr=Disease resistance protein Pinus sylvestris (Scots pine)	sp_v3.0_unigene30686	isotig01574	AT4G02170.1	cotton fiber protein	0.118312	1.55182e-69	0.0213139	2.87902e-23
pp_134820_716	pp_134820	716	-	C	A8E1V8tr=Chalcone synthase Pinus pinaster (Maritime pine)	sp_v3.0_unigene34676	unigene21730	AT5G13930.1	Chalcone and stilbene synthase family protein	0.118348	5.71857e-10	0.00196522	7.65118e-05
pp_134772_294	pp_134772	294	?	T	A4ZDL6sp=Antifungal protein ginkbilobin-2 Ginkgo biloba (Ginkgo) (Maidenhair tree)	sp_v3.0_unigene34027	isotig13941	#N/A	#N/A	0.118468	5.51589e-09	0.0105844	7.19157e-09
pp_72505_779	pp_72505	779	-	G	Q9ZRX0sp=Translationally-controlled tumor protein homolog Pseudotsuga menziesii (Douglas-fir) (Abies menziesii)	sp_v3.0_unigene20693	isotig03932	AT3G05540.1	Methionine sulfoxide reductase (MSS4-like) family protein	0.118524	5.29954e-12	4.15252e-05	6.50838e-07
pp_163612_1556	pp_163612	1556	+	G	A9NNZ4tr=Putative uncharacterized protein Picea sitchensis (Sitka spruce) (Pinus sitchensis)	sp_v3.0_unigene38053	unigene38053	AT4G23400.1	plasma membrane intrinsic protein 1%3B5	0.118533	1.57962e-13	0.0285492	0.0053122
pp_197349_1049	pp_197349	1049	-	G	E5FXB3tr=Glycine-rich RNA-binding protein Sequoia sempervirens (California redwood) (Taxodium sempervirens)	sp_v3.0_unigene9389	unigene9389	AT2G21660.1	cold%2C circadian rhythm%2C and rna binding 2	0.118914	0.00126163	0.0114911	0.0456883
pp_217050_354	pp_217050	354	-	C	A0A176VW85tr=Uncharacterized protein Marchantia polymorpha subsp. polymorpha	sp_v3.0_unigene38662	isotig56593	AT3G05950.1	RmlC-like cupins superfamily protein	0.119168	0.00241261	0.00760334	0.00421587
pp_186374_1339	pp_186374	1339	-	G	Q84L42tr=Putative histone H1 Pinus pinaster (Maritime pine)	sp_v3.0_unigene1486	isotig18161	AT2G18050.1	histone H1-3	0.119255	0.000180067	0.0350625	0.0210304
pp_68474_1322	pp_68474	1322	+	T	K8FDV3sp=Glutamine synthetase Pinus pinaster (Maritime pine)	sp_v3.0_unigene10503	unigene10503	AT5G37600.1	hypothetical protein	0.119288	0.0419154	0.0183326	6.65087e-07
pp_201987_2776	pp_201987	2776	-	A	EnsemblPlants:Si021922m} Setaria italica (Foxtail millet) (Panicum italicum)	sp_v3.0_unigene2295	isotig13211	AT4G39660.1	alanine:glyoxylate aminotransferase 2	0.119438	0.0260401	0.0249049	0.00519945
pp_66319_228	pp_66319	228	+	G	---NA---	sp_v3.0_unigene17075	unigene17075	#N/A	#N/A	0.11949	1.05395e-05	1.23603e-16	1.25439e-10
pp_217046_360	pp_217046	360	+	A	A0A176VD92tr=Uncharacterized protein Marchantia polymorpha subsp. polymorpha	sp_v3.0_unigene38662	unigene38662	AT5G39130.1	RmlC-like cupins superfamily protein	0.120477	0.000193336	0.0471995	0.00626481
pp_92107_996	pp_92107	996	-	T	A9NYY0sp=S-adenosylmethionine synthase 2 Picea sitchensis (Sitka spruce) (Pinus sitchensis)	sp_v3.0_unigene17443	unigene882	AT3G17390.1	S-adenosylmethionine synthetase family protein	0.120479	2.02724e-15	0.030738	3.14986e-06
pp_64302_736	pp_64302	736	-	T	Q9FYE4sp=Probable calcium-binding protein CML50 Arabidopsis thaliana (Mouse-ear cress)	sp_v3.0_unigene16914	isotig02495	AT5G04170.1	Calcium-binding EF-hand family protein	0.120501	0.0270651	0.029193	0.0252673
pp_87050_593	pp_87050	593	+	C	Q00984sp=Chlorophyll a-b binding protein, chloroplastic Pinus thunbergii (Japanese black pine) (Pinus thunbergiana)	sp_v3.0_unigene17798	unigene126645	AT3G27690.1	photosystem II light harvesting complex protein 2.3	0.120686	0.00206746	0.0100793	0.00536656
pp_67823_1319	pp_67823	1319	-	G	A9NWR1sp=Elongation factor 1-alpha Picea sitchensis (Sitka spruce) (Pinus sitchensis)	sp_v3.0_unigene21427	unigene21427	AT1G07920.1	GTP binding Elongation factor Tu family protein	0.120977	7.84728e-13	0.00259638	2.99504e-07
pp_199937_744	pp_199937	744	-	A	Q676U0tr=Disease resistance protein Pinus sylvestris (Scots pine)	sp_v3.0_unigene30686	isotig01574	AT4G02170.1	cotton fiber protein	0.121337	7.50821e-06	0.00173454	8.02389e-09
pp_197349_1391	pp_197349	1391	-	C	E5FXB3tr=Glycine-rich RNA-binding protein Sequoia sempervirens (California redwood) (Taxodium sempervirens)	sp_v3.0_unigene9389	unigene9389	AT2G21660.1	cold%2C circadian rhythm%2C and rna binding 2	0.121465	0.000541421	0.0196729	0.000861304
pp_223302_618	pp_223302	618	-	T	B8LMG5tr=Putative uncharacterized protein Picea sitchensis (Sitka spruce) (Pinus sitchensis)	sp_v3.0_unigene1006	isotig46242	AT4G01130.1	GDSL-like Lipase/Acylhydrolase superfamily protein	0.121781	0.0388062	0.035078	0.0217824
pp_199937_1456	pp_199937	1456	-	G	Q676U0tr=Disease resistance protein Pinus sylvestris (Scots pine)	sp_v3.0_unigene30686	isotig01574	AT4G02170.1	cotton fiber protein	0.121969	1.66227e-10	3.53844e-05	1.6907e-10
pp_123486_540	pp_123486	540	-	T	A0A0D6R686sp=Thioredoxin Araucaria cunninghamii (Hoop pine) (Moreton Bay pine)	sp_v3.0_unigene11200	unigene11200	AT3G08710.1	thioredoxin H-type 9	0.122262	0.00941806	0.0428164	0.00240409
pp_108997_520	pp_108997	520	-	T	Q3ZDJ2tr=Metallothionein-like protein class II Picea abies (Norway spruce) (Picea excelsa)	sp_v3.0_unigene17098	unigene127084	#N/A	#N/A	0.122287	2.96449e-12	0.0231303	2.38783e-06
pp_117807_601	pp_117807	601	+	G	G9B4E9tr=Class I chitinase Pinus contorta (Shore pine) (Lodgepole pine)	sp_v3.0_unigene29478	isotig52008	AT2G43590.1	Chitinase family protein	0.122778	0.000326463	0.00540244	5.94284e-06
pp_105359_432	pp_105359	432	?	C	A0A078BVF4tr=BnaC01g06470D protein Brassica napus (Rape)	sp_v3.0_unigene5	unigene17238	AT4G31985.1	Ribosomal protein L39 family protein	0.122869	0.0458142	3.33035e-05	0.00110432
pp_134771_319	pp_134771	319	?	A	A4ZDL6sp=Antifungal protein ginkbilobin-2 Ginkgo biloba (Ginkgo) (Maidenhair tree)	sp_v3.0_unigene35452	unigene35452	#N/A	#N/A	0.122883	4.79527e-08	2.56636e-11	1.38855e-06
pp_94288_709	pp_94288	709	-	G	EnsemblPlants:Si021434m} Setaria italica (Foxtail millet) (Panicum italicum)	sp_v3.0_unigene370	unigene370	AT3G12580.1	heat shock protein 70	0.123132	0.0151705	0.0112284	0.000522194
pp_227322_411	pp_227322	411	+	T	A9NRC8sp=NADH-cytochrome b5 reductase Picea sitchensis (Sitka spruce) (Pinus sitchensis)	sp_v3.0_unigene3545	isotig30870	AT5G17770.1	NADH:cytochrome B5 reductase 1	0.123207	0.0479722	0.0366969	0.0159278
pp_108259_247	pp_108259	247	?	C	A0A0B0PTI2tr=Putative non-specific lipid-transfer 2 Gossypium arboreum (Tree cotton) (Gossypium nanking)	sp_v3.0_unigene30304	isotig06711	AT3G53980.1	Bifunctional inhibitor/lipid-transfer protein/seed storage 2S albumin superfamily protein	0.123459	0.00035356	0.0283536	0.000797168
pp_94288_708	pp_94288	708	-	T	EnsemblPlants:Si021434m} Setaria italica (Foxtail millet) (Panicum italicum)	sp_v3.0_unigene370	unigene370	AT3G12580.1	heat shock protein 70	0.12399	0.000544319	0.00197701	1.54135e-05
pp_78491_642	pp_78491	642	+	G	A9U1Y5tr=Predicted protein Physcomitrella patens subsp. patens (Moss)	sp_v3.0_unigene10344	unigene10344	AT4G25740.1	RNA binding Plectin/S10 domain-containing protein	0.124119	0.00557361	0.0060865	0.00633026
pp_134772_456	pp_134772	456	?	A	A4ZDL6sp=Antifungal protein ginkbilobin-2 Ginkgo biloba (Ginkgo) (Maidenhair tree)	sp_v3.0_unigene34027	isotig13941	#N/A	#N/A	0.124171	4.81733e-19	3.33827e-08	3.01922e-26
pp_108997_425	pp_108997	425	-	G	Q3ZDJ2tr=Metallothionein-like protein class II Picea abies (Norway spruce) (Picea excelsa)	sp_v3.0_unigene17098	unigene127084	#N/A	#N/A	0.124208	1.34546e-05	0.0140044	0.00592687
pp_108993_463	pp_108993	463	?	G	Q3ZDJ2tr=Metallothionein-like protein class II Picea abies (Norway spruce) (Picea excelsa)	sp_v3.0_unigene17442	isotig64401	#N/A	#N/A	0.124548	0.00459205	0.00477435	0.041479
pp_199937_767	pp_199937	767	-	C	Q676U0tr=Disease resistance protein Pinus sylvestris (Scots pine)	sp_v3.0_unigene30686	isotig01574	AT4G02170.1	cotton fiber protein	0.124569	8.50825e-16	6.1713e-05	1.06676e-08
pp_210565_1340	pp_210565	1340	-	G	A9NKS7tr=Putative uncharacterized protein Picea sitchensis (Sitka spruce) (Pinus sitchensis)	sp_v3.0_unigene17115	isotig32782	AT4G39090.1	Papain family cysteine protease	0.124926	0.000238964	0.0235719	2.68474e-05
pp_108259_276	pp_108259	276	?	A	A0A0B0PTI2tr=Putative non-specific lipid-transfer 2 Gossypium arboreum (Tree cotton) (Gossypium nanking)	sp_v3.0_unigene30304	isotig06711	AT3G53980.1	Bifunctional inhibitor/lipid-transfer protein/seed storage 2S albumin superfamily protein	0.124946	6.72263e-07	0.00864345	0.000153946
pp_148585_1894	pp_148585	1894	-	T	SAAS:SAAS00312565} Solanum tuberosum (Potato)	sp_v3.0_unigene17064	unigene17064	AT3G52930.1	Aldolase superfamily protein	0.125059	0.000326417	0.0169243	0.000204707
pp_134771_134	pp_134771	134	?	G	A4ZDL6sp=Antifungal protein ginkbilobin-2 Ginkgo biloba (Ginkgo) (Maidenhair tree)	sp_v3.0_unigene35452	unigene35452	#N/A	#N/A	0.125107	6.15143e-05	0.000141855	0.0354323
pp_211515_1954	pp_211515	1954	+	A	E5FXB3tr=Glycine-rich RNA-binding protein Sequoia sempervirens (California redwood) (Taxodium sempervirens)	sp_v3.0_unigene9389	unigene9389	AT2G21660.1	cold%2C circadian rhythm%2C and rna binding 2	0.125158	0.0130027	0.000207613	0.000114736
pp_66604_581	pp_66604	581	+	G	P25818sp=Aquaporin TIP1-1 Arabidopsis thaliana (Mouse-ear cress)	sp_v3.0_unigene17154	unigene17154	AT2G36830.1	gamma tonoplast intrinsic protein	0.125384	1.12426e-07	0.00121388	0.000160586
pp_92107_1713	pp_92107	1713	-	T	A9NYY0sp=S-adenosylmethionine synthase 2 Picea sitchensis (Sitka spruce) (Pinus sitchensis)	sp_v3.0_unigene17443	unigene882	AT3G17390.1	S-adenosylmethionine synthetase family protein	0.125574	4.77922e-06	0.049784	1.33099e-05
pp_35903_485	pp_35903	485	+	G	A0A0C9RIN9tr=TSA: Wollemia nobilis Ref_Wollemi_Transcript_15748_1392 transcribed RNA sequence Wollemia nobilis	sp_v3.0_unigene16918	unigene94003	AT5G38480.1	general regulatory factor 3	0.125897	0.000943933	0.00892348	0.0466478
pp_236173_803	pp_236173	803	+	A	A0A0E0B9Z9tr=Uncharacterized protein Oryza glumipatula	sp_v3.0_unigene13529	unigene13529	AT3G14280.1	LL-diaminopimelate aminotransferase	0.125944	0.049096	0.000460717	5.45712e-05
pp_134772_586	pp_134772	586	?	A	A4ZDL6sp=Antifungal protein ginkbilobin-2 Ginkgo biloba (Ginkgo) (Maidenhair tree)	sp_v3.0_unigene34027	isotig13941	#N/A	#N/A	0.126218	1.75965e-27	7.41547e-17	1.02206e-15
pp_134772_545	pp_134772	545	?	A	A4ZDL6sp=Antifungal protein ginkbilobin-2 Ginkgo biloba (Ginkgo) (Maidenhair tree)	sp_v3.0_unigene34027	isotig13941	#N/A	#N/A	0.126306	5.47808e-15	0.000964246	3.36076e-08
pp_199937_1298	pp_199937	1298	-	T	Q676U0tr=Disease resistance protein Pinus sylvestris (Scots pine)	sp_v3.0_unigene30686	isotig01574	AT4G02170.1	cotton fiber protein	0.126563	0.00150948	5.41991e-06	0.00192096
pp_199937_632	pp_199937	632	-	A	Q676U0tr=Disease resistance protein Pinus sylvestris (Scots pine)	sp_v3.0_unigene30686	isotig01574	AT4G02170.1	cotton fiber protein	0.126659	7.17732e-17	0.0219838	3.55146e-09
pp_163686_823	pp_163686	823	-	G	Q9FX56sp=Cytosolic sulfotransferase 8 Arabidopsis thaliana (Mouse-ear cress)	sp_v3.0_unigene7860	isotig48614	AT1G13420.1	sulfotransferase 4B	0.126694	0.0340088	0.00105713	0.0293486
pp_131103_1206	pp_131103	1206	-	A	A9NUF5sp=Phospho-2-dehydro-3-deoxyheptonate aldolase Picea sitchensis (Sitka spruce) (Pinus sitchensis)	sp_v3.0_unigene1150	unigene1150	AT4G33510.1	3-deoxy-d-arabino-heptulosonate 7-phosphate synthase	0.127495	4.12736e-05	0.0336111	0.0256359
pp_117807_333	pp_117807	333	+	T	G9B4E9tr=Class I chitinase Pinus contorta (Shore pine) (Lodgepole pine)	sp_v3.0_unigene29478	isotig52008	AT2G43590.1	Chitinase family protein	0.127641	4.60535e-09	0.0118713	2.25184e-05
pp_195157_899	pp_195157	899	-	C	A0A1D1ZJA7tr=Ubiquitin-conjugating enzyme E2 2 Anthurium amnicola	sp_v3.0_unigene2030	unigene2030	AT2G02760.1	ubiquiting-conjugating enzyme 2	0.128507	0.00180066	0.0385028	0.000110107
pp_132467_647	pp_132467	647	+	C	W9QQ74tr=60S ribosomal protein L18-3 Morus notabilis	sp_v3.0_unigene1532	unigene1532	AT5G27850.1	Ribosomal protein L18e/L15 superfamily protein	0.128955	0.00506919	0.0416914	0.0453661
pp_211515_2016	pp_211515	2016	+	A	E5FXB3tr=Glycine-rich RNA-binding protein Sequoia sempervirens (California redwood) (Taxodium sempervirens)	sp_v3.0_unigene9389	unigene9389	AT2G21660.1	cold%2C circadian rhythm%2C and rna binding 2	0.129288	0.000512976	0.0233074	0.000574128
pp_72505_560	pp_72505	560	-	G	Q9ZRX0sp=Translationally-controlled tumor protein homolog Pseudotsuga menziesii (Douglas-fir) (Abies menziesii)	sp_v3.0_unigene20693	isotig03932	AT3G05540.1	Methionine sulfoxide reductase (MSS4-like) family protein	0.129291	7.98698e-19	0.0377495	0.00109132
pp_152554_1761	pp_152554	1761	-	G	G8C847sp=S-adenosylmethionine decarboxylase proenzyme Pinus sylvestris (Scots pine)	sp_v3.0_unigene17208	isotig11152	AT3G02470.1	S-adenosylmethionine decarboxylase	0.129551	0.0192479	0.0418473	0.00416665
pp_104667_1074	pp_104667	1074	+	T	A9NNX7sp=40S ribosomal protein S6 Picea sitchensis (Sitka spruce) (Pinus sitchensis)	sp_v3.0_unigene17539	isotig05001	AT4G31700.1	ribosomal protein S6	0.129576	1.36875e-05	0.0128649	0.00273644
pp_169364_380	pp_169364	380	+	C	A0A0D9XP61tr=Uncharacterized protein Leersia perrieri	sp_v3.0_unigene29910	unigene29910	AT4G34555.1	Ribosomal protein S25 family protein	0.129774	0.0181993	0.0171833	0.00875008
pp_188978_84	pp_188978	84	+	A	W1PSJ7tr=Uncharacterized protein Amborella trichopoda	sp_v3.0_unigene9106	unigene9106	AT5G60530.1	late embryogenesis abundant protein-related / LEA protein-like protein	0.130014	0.0128251	0.00407548	0.0222135
pp_144915_525	pp_144915	525	-	C	A0A0C9RGG8tr=TSA: Wollemia nobilis Ref_Wollemi_Transcript_28271_2814 transcribed RNA sequence Wollemia nobilis	sp_v3.0_unigene17494	isotig13575	AT5G17920.1	Cobalamin-independent synthase family protein	0.130324	8.10369e-07	8.38917e-05	2.01836e-06
pp_163610_533	pp_163610	533	+	A	V5NQQ0tr=Aquaporin Pinus massoniana	sp_v3.0_unigene126701	unigene126701	AT4G00430.1	plasma membrane intrinsic protein 1%3B4	0.130365	4.45491e-13	0.0382258	1.82336e-05
pp_191864_860	pp_191864	860	-	G	A0A199W7S4tr=Universal stress protein A-like protein Ananas comosus (Pineapple) (Ananas ananas)	sp_v3.0_unigene17066	unigene17066	AT3G03270.2	Adenine nucleotide alpha hydrolases-like superfamily protein	0.130438	0.000782581	0.0495655	0.0263678
pp_109023_764	pp_109023	764	+	T	A0A061E8D8tr=Ribosomal protein L18e/L15 superfamily protein Theobroma cacao (Cacao) (Cocoa)	sp_v3.0_unigene16965	unigene16965	AT1G70600.1	Ribosomal protein L18e/L15 superfamily protein	0.130573	0.000562328	0.0126634	0.000855014
pp_72515_572	pp_72515	572	-	T	Q9ZRX0sp=Translationally-controlled tumor protein homolog Pseudotsuga menziesii (Douglas-fir) (Abies menziesii)	sp_v3.0_unigene20693	isotig03932	AT3G05540.1	Methionine sulfoxide reductase (MSS4-like) family protein	0.130814	0.0235192	0.0042551	8.34092e-06
pp_163612_847	pp_163612	847	+	A	A9NNZ4tr=Putative uncharacterized protein Picea sitchensis (Sitka spruce) (Pinus sitchensis)	sp_v3.0_unigene38053	unigene38053	AT4G23400.1	plasma membrane intrinsic protein 1%3B5	0.131148	2.42038e-06	0.0315933	1.95359e-07
pp_203872_1097	pp_203872	1097	-	G	C0PRW9sp=40S ribosomal protein S12 Picea sitchensis (Sitka spruce) (Pinus sitchensis)	sp_v3.0_unigene17240	isotig01913	AT2G32060.1	Ribosomal protein L7Ae/L30e/S12e/Gadd45 family protein	0.131543	0.0288585	0.0139036	0.00177321
pp_99710_651	pp_99710	651	+	A	A5HIY2sp=Peptidyl-prolyl cis-trans isomerase Pinus taeda (Loblolly pine)	sp_v3.0_unigene1952	isotig33682	AT2G16600.1	rotamase CYP 3	0.131862	0.037902	0.000938812	7.44134e-06
pp_79719_1190	pp_79719	1190	+	C	C0PSN2tr=Putative uncharacterized protein Picea sitchensis (Sitka spruce) (Pinus sitchensis)	sp_v3.0_unigene26968	unigene26968	AT5G25610.1	BURP domain-containing protein	0.132129	0.00370222	5.95405e-06	9.97079e-05
pp_117807_871	pp_117807	871	+	T	G9B4E9tr=Class I chitinase Pinus contorta (Shore pine) (Lodgepole pine)	sp_v3.0_unigene29478	isotig52008	AT2G43590.1	Chitinase family protein	0.132218	1.47943e-06	0.0020155	2.9355e-06
pp_124761_904	pp_124761	904	-	G	G3C904sp=Serine hydroxymethyltransferase Pinus pinaster (Maritime pine)	sp_v3.0_unigene11837	isotig18033	AT4G13930.1	serine hydroxymethyltransferase 4	0.132581	0.0284663	0.0117953	0.00374212
pp_198174_929	pp_198174	929	-	A	---NA---	sp_v3.0_unigene50107	isotig05012	AT1G15270.1	Translation machinery associated TMA7	0.132677	0.0079089	0.00638683	0.00321781
pp_163742_189	pp_163742	189	-	A	P34091sp=60S ribosomal protein L6 Mesembryanthemum crystallinum (Common ice plant) (Cryophytum crystallinum)	sp_v3.0_unigene24008	unigene126742	AT1G74050.1	Ribosomal protein L6 family protein	0.132925	0.0309576	0.0173102	0.00933211
pp_136341_1928	pp_136341	1928	-	C	A9NPE3tr=Putative uncharacterized protein Picea sitchensis (Sitka spruce) (Pinus sitchensis)	sp_v3.0_unigene21361	isotig49409	AT2G16850.1	plasma membrane intrinsic protein 2%3B8	0.132944	1.46762e-05	0.00103628	0.0187179
pp_134772_458	pp_134772	458	?	G	A4ZDL6sp=Antifungal protein ginkbilobin-2 Ginkgo biloba (Ginkgo) (Maidenhair tree)	sp_v3.0_unigene34027	isotig13941	#N/A	#N/A	0.133049	7.5866e-12	1.2188e-11	2.75936e-12
pp_72505_841	pp_72505	841	-	A	Q9ZRX0sp=Translationally-controlled tumor protein homolog Pseudotsuga menziesii (Douglas-fir) (Abies menziesii)	sp_v3.0_unigene20693	isotig03932	AT3G05540.1	Methionine sulfoxide reductase (MSS4-like) family protein	0.13311	0.000199632	0.0224446	0.00121132
pp_216535_441	pp_216535	441	-	A	A9NK71tr=Putative uncharacterized protein Picea sitchensis (Sitka spruce) (Pinus sitchensis)	sp_v3.0_unigene116470	unigene116470	#N/A	#N/A	0.133241	4.65911e-10	0.000110403	0.00819872
pp_163610_1304	pp_163610	1304	+	A	V5NQQ0tr=Aquaporin Pinus massoniana	sp_v3.0_unigene126701	unigene126701	AT4G00430.1	plasma membrane intrinsic protein 1%3B4	0.133936	4.14552e-10	0.00309293	4.94976e-07
pp_134820_904	pp_134820	904	-	A	A8E1V8tr=Chalcone synthase Pinus pinaster (Maritime pine)	sp_v3.0_unigene34676	unigene21730	AT5G13930.1	Chalcone and stilbene synthase family protein	0.133966	3.77054e-10	0.0136973	0.00181562
pp_74570_227	pp_74570	227	+	T	A0A0A7REG3tr=Late embryogenesis abundant protein LEA3-6 Pinus tabuliformis (Chinese pine) (Pinus leucosperma)	sp_v3.0_unigene3534	isotig83188	#N/A	#N/A	0.134357	0.0342549	0.00760256	2.88433e-06
pp_223302_1149	pp_223302	1149	-	C	B8LMG5tr=Putative uncharacterized protein Picea sitchensis (Sitka spruce) (Pinus sitchensis)	sp_v3.0_unigene1006	isotig46242	AT4G01130.1	GDSL-like Lipase/Acylhydrolase superfamily protein	0.134725	0.00428466	0.00122137	0.00953417
pp_163610_110	pp_163610	110	+	A	V5NQQ0tr=Aquaporin Pinus massoniana	sp_v3.0_unigene126701	unigene126701	AT4G00430.1	plasma membrane intrinsic protein 1%3B4	0.134862	9.70307e-07	0.0292795	0.00419987
pp_104692_627	pp_104692	627	-	T	A0A0B0P8C4tr=60S ribosomal protein L32-1 Gossypium arboreum (Tree cotton) (Gossypium nanking)	sp_v3.0_unigene3722	unigene3722	AT4G18100.1	Ribosomal protein L32e	0.134889	0.02444	0.00200783	5.29847e-05
pp_236932_559	pp_236932	559	+	G	B9RPL9tr=60S ribosomal protein L8, putative Ricinus communis (Castor bean)	sp_v3.0_unigene37909	isotig20947	AT2G18020.1	Ribosomal protein L2 family	0.134891	2.80278e-05	0.0343559	0.0338687
pp_58112_554	pp_58112	554	-	C	---NA---	sp_v3.0_unigene22486	isotig07446	#N/A	#N/A	0.134898	4.78455e-05	0.0297759	0.000656539
pp_66254_4710	pp_66254	4710	-	C	A0A1D1XHA3tr=Replication protein A DNA-binding subunit Anthurium amnicola	sp_v3.0_unigene19342	isotig42242	AT2G06510.1	replication protein A 1A	0.134921	2.08262e-05	0.0448267	0.00121992
pp_135557_1230	pp_135557	1230	+	C	Q6UNT2sp=60S ribosomal protein L5 Cucumis sativus (Cucumber)	sp_v3.0_unigene8389	unigene8389	AT5G39740.1	ribosomal protein L5 B	0.13504	0.0147446	0.0160926	3.91001e-05
pp_199937_766	pp_199937	766	-	T	Q676U0tr=Disease resistance protein Pinus sylvestris (Scots pine)	sp_v3.0_unigene30686	isotig01574	AT4G02170.1	cotton fiber protein	0.135148	2.15761e-20	2.26538e-05	8.88693e-11
pp_72505_569	pp_72505	569	-	T	Q9ZRX0sp=Translationally-controlled tumor protein homolog Pseudotsuga menziesii (Douglas-fir) (Abies menziesii)	sp_v3.0_unigene20693	isotig03932	AT3G05540.1	Methionine sulfoxide reductase (MSS4-like) family protein	0.135285	0.000131485	2.0815e-05	4.18642e-11
pp_155709_662	pp_155709	662	+	T	Q41951sp=Aquaporin TIP2-1 Arabidopsis thaliana (Mouse-ear cress)	sp_v3.0_unigene17336	PUT-3916004	AT3G16240.1	delta tonoplast integral protein	0.135383	1.33599e-07	0.0182313	8.02874e-06
pp_155709_260	pp_155709	260	+	G	Q41951sp=Aquaporin TIP2-1 Arabidopsis thaliana (Mouse-ear cress)	sp_v3.0_unigene17336	PUT-3916004	AT3G16240.1	delta tonoplast integral protein	0.135516	0.0191264	0.0464141	0.000210489
pp_195691_762	pp_195691	762	-	T	P52777sp=Phenylalanine ammonia-lyase Pinus taeda (Loblolly pine)	sp_v3.0_unigene17298	unigene17298	AT3G53260.1	phenylalanine ammonia-lyase 2	0.135595	0.0472979	0.0147137	0.00104505
pp_72505_473	pp_72505	473	-	G	Q9ZRX0sp=Translationally-controlled tumor protein homolog Pseudotsuga menziesii (Douglas-fir) (Abies menziesii)	sp_v3.0_unigene20693	isotig03932	AT3G05540.1	Methionine sulfoxide reductase (MSS4-like) family protein	0.135773	0.000969186	0.016953	7.28917e-11
pp_92107_763	pp_92107	763	-	G	A9NYY0sp=S-adenosylmethionine synthase 2 Picea sitchensis (Sitka spruce) (Pinus sitchensis)	sp_v3.0_unigene17443	unigene882	AT3G17390.1	S-adenosylmethionine synthetase family protein	0.135873	6.60812e-08	0.00783847	0.00863296
pp_212084_1290	pp_212084	1290	-	C	Q9SPI7tr=Actin Picea rubens (Red spruce) (Picea australis)	sp_v3.0_unigene18113	unigene18113	AT5G09810.1	actin 7	0.135933	0.000171192	0.0212492	0.0206542
pp_216580_251	pp_216580	251	-	T	---NA---	sp_v3.0_unigene34040	isotig10026	#N/A	#N/A	0.136092	0.026683	0.0449121	0.0229141
pp_155709_261	pp_155709	261	+	T	Q41951sp=Aquaporin TIP2-1 Arabidopsis thaliana (Mouse-ear cress)	sp_v3.0_unigene17336	PUT-3916004	AT3G16240.1	delta tonoplast integral protein	0.136225	1.34402e-05	0.00937315	0.000174239
pp_199937_1160	pp_199937	1160	-	A	Q676U0tr=Disease resistance protein Pinus sylvestris (Scots pine)	sp_v3.0_unigene30686	isotig01574	AT4G02170.1	cotton fiber protein	0.136263	0.0177395	0.000208469	0.0229664
pp_85345_362	pp_85345	362	+	G	Q9FNE2sp=Glutaredoxin-C2 Arabidopsis thaliana (Mouse-ear cress)	sp_v3.0_unigene2124	unigene17671	AT5G40370.1	Glutaredoxin family protein	0.136312	0.0036914	0.00104366	0.0463608
pp_162588_882	pp_162588	882	+	T	Q9FR99sp=1-aminocyclopropane-1-carboxylate oxidase Musa acuminata (Banana) (Musa cavendishii)	sp_v3.0_unigene16967	isotig31206	AT1G77330.1	2-oxoglutarate (2OG) and Fe(II)-dependent oxygenase superfamily protein	0.136629	0.00379758	0.0440803	0.0281496
pp_85615_1028	pp_85615	1028	+	C	Q9XF97sp=60S ribosomal protein L4 Prunus armeniaca (Apricot) (Armeniaca vulgaris)	sp_v3.0_unigene16907	unigene16907	AT3G09630.2	Ribosomal protein L4/L1 family	0.136633	0.00305866	0.0454719	0.00893393
pp_199937_708	pp_199937	708	-	T	Q676U0tr=Disease resistance protein Pinus sylvestris (Scots pine)	sp_v3.0_unigene30686	isotig01574	AT4G02170.1	cotton fiber protein	0.136757	7.82942e-14	0.0454017	4.6158e-20
pp_215445_618	pp_215445	618	-	T	Isoform2 of Polyubiquitin 14 OS=Arabidopsis thaliana GN=UBQ14	sp_v3.0_unigene16586	unigene16586	AT5G03240.1	polyubiquitin 3	0.136977	5.72708e-15	0.0239157	2.2716e-06
pp_136341_1562	pp_136341	1562	-	G	A9NPE3tr=Putative uncharacterized protein Picea sitchensis (Sitka spruce) (Pinus sitchensis)	sp_v3.0_unigene21361	isotig49409	AT2G16850.1	plasma membrane intrinsic protein 2%3B8	0.136992	6.25964e-05	0.00122848	2.52963e-07
pp_163610_876	pp_163610	876	+	G	V5NQQ0tr=Aquaporin Pinus massoniana	sp_v3.0_unigene126701	unigene126701	AT4G00430.1	plasma membrane intrinsic protein 1%3B4	0.137165	0.000155506	0.00302452	0.00127642
pp_134772_216	pp_134772	216	?	T	A4ZDL6sp=Antifungal protein ginkbilobin-2 Ginkgo biloba (Ginkgo) (Maidenhair tree)	sp_v3.0_unigene34027	isotig13941	#N/A	#N/A	0.137269	0.0249707	0.000335282	1.9383e-07
pp_199937_827	pp_199937	827	-	G	Q676U0tr=Disease resistance protein Pinus sylvestris (Scots pine)	sp_v3.0_unigene30686	isotig01574	AT4G02170.1	cotton fiber protein	0.137327	0.000100947	0.0356334	4.09383e-05
pp_199937_709	pp_199937	709	-	A	Q676U0tr=Disease resistance protein Pinus sylvestris (Scots pine)	sp_v3.0_unigene30686	isotig01574	AT4G02170.1	cotton fiber protein	0.137395	0.000372413	4.66212e-07	1.21121e-21
pp_132470_119	pp_132470	119	-	A	M5WCI7tr=Uncharacterized protein Prunus persica (Peach) (Amygdalus persica)	sp_v3.0_unigene34335	unigene34335	AT5G14670.1	ADP-ribosylation factor A1B	0.137537	0.00420252	0.0412615	0.00429074
pp_155039_1197	pp_155039	1197	+	G	A9NNG2tr=Putative uncharacterized protein Picea sitchensis (Sitka spruce) (Pinus sitchensis)	sp_v3.0_unigene617	unigene617	AT2G16850.1	plasma membrane intrinsic protein 2%3B8	0.137722	5.89818e-09	0.0205528	0.00486782
pp_163612_1506	pp_163612	1506	+	C	A9NNZ4tr=Putative uncharacterized protein Picea sitchensis (Sitka spruce) (Pinus sitchensis)	sp_v3.0_unigene38053	unigene38053	AT4G23400.1	plasma membrane intrinsic protein 1%3B5	0.137761	0.000146295	0.00313293	0.0470027
pp_243677_951	pp_243677	951	+	T	---NA---	sp_v3.0_unigene30452	unigene30452	#N/A	#N/A	0.137855	0.0473432	0.00263636	0.00389936
pp_134776_620	pp_134776	620	?	A	A4ZDL6sp=Antifungal protein ginkbilobin-2 Ginkgo biloba (Ginkgo) (Maidenhair tree)	sp_v3.0_unigene34027	isotig13941	#N/A	#N/A	0.138	0.0013366	0.0243976	8.67373e-05
pp_163610_809	pp_163610	809	+	T	V5NQQ0tr=Aquaporin Pinus massoniana	sp_v3.0_unigene126701	unigene126701	AT4G00430.1	plasma membrane intrinsic protein 1%3B4	0.138008	0.0176256	0.0122441	3.30031e-05
pp_199937_710	pp_199937	710	-	A	Q676U0tr=Disease resistance protein Pinus sylvestris (Scots pine)	sp_v3.0_unigene30686	isotig01574	AT4G02170.1	cotton fiber protein	0.138047	0.000110631	8.23402e-07	7.56344e-23
pp_199937_967	pp_199937	967	-	A	Q676U0tr=Disease resistance protein Pinus sylvestris (Scots pine)	sp_v3.0_unigene30686	isotig01574	AT4G02170.1	cotton fiber protein	0.138266	9.44737e-54	0.0214107	2.29432e-32
pp_92107_658	pp_92107	658	-	G	A9NYY0sp=S-adenosylmethionine synthase 2 Picea sitchensis (Sitka spruce) (Pinus sitchensis)	sp_v3.0_unigene17443	unigene882	AT3G17390.1	S-adenosylmethionine synthetase family protein	0.138401	0.0016897	0.0362634	0.000368671
pp_134774_631	pp_134774	631	+	C	A4ZDL6sp=Antifungal protein ginkbilobin-2 Ginkgo biloba (Ginkgo) (Maidenhair tree)	sp_v3.0_unigene34027	isotig13941	#N/A	#N/A	0.138512	0.00670283	0.0225659	0.0126982
pp_181496_582	pp_181496	582	-	C	A0A0C9S8C3tr=TSA: Wollemia nobilis Ref_Wollemi_Transcript_11674_952 transcribed RNA sequence Wollemia nobilis	sp_v3.0_unigene17386	unigene17386	AT1G20693.1	high mobility group B2	0.138676	0.0118412	0.0452146	0.0218446
pp_197349_1135	pp_197349	1135	-	T	E5FXB3tr=Glycine-rich RNA-binding protein Sequoia sempervirens (California redwood) (Taxodium sempervirens)	sp_v3.0_unigene9389	unigene9389	AT2G21660.1	cold%2C circadian rhythm%2C and rna binding 2	0.13879	0.00165323	0.0384295	0.00039912
pp_211515_1506	pp_211515	1506	+	A	E5FXB3tr=Glycine-rich RNA-binding protein Sequoia sempervirens (California redwood) (Taxodium sempervirens)	sp_v3.0_unigene9389	unigene9389	AT2G21660.1	cold%2C circadian rhythm%2C and rna binding 2	0.13894	3.9421e-06	0.041226	0.0125295
pp_137824_651	pp_137824	651	?	T	A0A087SRH5tr=Cell division cycle protein 27-like protein Auxenochlorella protothecoides (Green microalga) (Chlorella protothecoides)	sp_v3.0_unigene17828	unigene17828	AT3G10860.1	Cytochrome b-c1 complex%2C subunit 8 protein	0.139162	0.00713311	0.00533214	0.00478935
pp_173029_2226	pp_173029	2226	-	A	A0A0C9RQJ3tr=TSA: Wollemia nobilis Ref_Wollemi_Transcript_25031_1943 transcribed RNA sequence Wollemia nobilis	sp_v3.0_unigene13213	isotig44207	AT3G26618.1	eukaryotic release factor 1-3	0.139272	0.0389147	0.00533071	0.000270904
pp_199937_540	pp_199937	540	-	T	Q676U0tr=Disease resistance protein Pinus sylvestris (Scots pine)	sp_v3.0_unigene30686	isotig01574	AT4G02170.1	cotton fiber protein	0.139273	3.29654e-21	4.31435e-13	3.03053e-48
pp_58007_988	pp_58007	988	+	A	PubMed:18943919} Pinus monticola (Western white pine) (Strobus monticola)	sp_v3.0_unigene1843	isotig18471	#N/A	#N/A	0.139678	0.0174958	0.0266938	0.0129536
pp_188583_539	pp_188583	539	+	G	M5WRW6tr=Uncharacterized protein Prunus persica (Peach) (Amygdalus persica)	sp_v3.0_unigene17318	unigene40477	#N/A	#N/A	0.139753	0.000340097	0.000667227	0.0099578
pp_134820_1471	pp_134820	1471	-	A	A8E1V8tr=Chalcone synthase Pinus pinaster (Maritime pine)	sp_v3.0_unigene34676	unigene21730	AT5G13930.1	Chalcone and stilbene synthase family protein	0.139795	1.10119e-09	0.0273401	9.78752e-08
pp_134820_279	pp_134820	279	-	T	A8E1V8tr=Chalcone synthase Pinus pinaster (Maritime pine)	sp_v3.0_unigene34676	unigene21730	AT5G13930.1	Chalcone and stilbene synthase family protein	0.139933	0.00270211	0.0176853	0.00610831
pp_217050_959	pp_217050	959	-	C	A0A176VW85tr=Uncharacterized protein Marchantia polymorpha subsp. polymorpha	sp_v3.0_unigene38662	isotig56593	AT3G05950.1	RmlC-like cupins superfamily protein	0.140514	0.00173425	0.0266822	0.000922044
pp_92107_654	pp_92107	654	-	T	A9NYY0sp=S-adenosylmethionine synthase 2 Picea sitchensis (Sitka spruce) (Pinus sitchensis)	sp_v3.0_unigene17443	unigene882	AT3G17390.1	S-adenosylmethionine synthetase family protein	0.140532	0.000204693	0.000952112	0.000544285
pp_188978_477	pp_188978	477	+	T	W1PSJ7tr=Uncharacterized protein Amborella trichopoda	sp_v3.0_unigene9106	unigene9106	AT5G60530.1	late embryogenesis abundant protein-related / LEA protein-like protein	0.140718	0.00751763	0.0494259	0.0295297
pp_108258_356	pp_108258	356	?	T	A0A0B0PTI2tr=Putative non-specific lipid-transfer 2 Gossypium arboreum (Tree cotton) (Gossypium nanking)	sp_v3.0_unigene30304	isotig06711	AT3G53980.1	Bifunctional inhibitor/lipid-transfer protein/seed storage 2S albumin superfamily protein	0.140964	0.0240465	0.00820061	0.0323857
pp_195157_636	pp_195157	636	-	C	A0A1D1ZJA7tr=Ubiquitin-conjugating enzyme E2 2 Anthurium amnicola	sp_v3.0_unigene2030	unigene2030	AT2G02760.1	ubiquiting-conjugating enzyme 2	0.140981	0.000847492	0.0179927	0.00866913
pp_147404_595	pp_147404	595	-	T	P34924sp=Glyceraldehyde-3-phosphate dehydrogenase, cytosolic Pinus sylvestris (Scots pine)	sp_v3.0_unigene126855	unigene44872	AT1G13440.1	glyceraldehyde-3-phosphate dehydrogenase C2	0.141132	0.00483972	0.0208272	0.000206373
pp_164176_796	pp_164176	796	-	G	B7FGG7tr=Maternal effect embryo arrest protein, putative Medicago truncatula (Barrel medic) (Medicago tribuloides)	sp_v3.0_unigene16932	unigene174	AT4G37300.1	maternal effect embryo arrest 59	0.141614	0.00746804	0.0270818	0.0011557
pp_79642_462	pp_79642	462	-	G	A4L7R7sp=Defensin-1 Pinus sylvestris (Scots pine)	sp_v3.0_unigene127146	unigene127146	AT2G02120.1	Scorpion toxin-like knottin superfamily protein	0.141625	0.00192234	0.0286599	0.00152424
pp_58283_400	pp_58283	400	+	G	A9NJW1tr=Putative uncharacterized protein Picea sitchensis (Sitka spruce) (Pinus sitchensis)	sp_v3.0_unigene20044	isotig83031	AT5G04080.1	cysteine-rich TM module stress tolerance protein	0.141728	0.000149	0.00312663	0.00112189
pp_58006_764	pp_58006	764	-	G	PubMed:18943919} Pinus monticola (Western white pine) (Strobus monticola)	sp_v3.0_unigene29673	unigene29673	#N/A	#N/A	0.142246	0.00924871	0.00104086	8.2696e-05
pp_108258_355	pp_108258	355	?	T	A0A0B0PTI2tr=Putative non-specific lipid-transfer 2 Gossypium arboreum (Tree cotton) (Gossypium nanking)	sp_v3.0_unigene30304	isotig06711	AT3G53980.1	Bifunctional inhibitor/lipid-transfer protein/seed storage 2S albumin superfamily protein	0.142532	0.0134091	0.00330629	0.0162562
pp_66318_291	pp_66318	291	?	T	---NA---	sp_v3.0_unigene201990	unigene201990	#N/A	#N/A	0.142682	0.00114854	0.00188104	0.0174287
pp_66319_458	pp_66319	458	+	A	---NA---	sp_v3.0_unigene17075	unigene17075	#N/A	#N/A	0.14285	1.26495e-17	1.65289e-06	4.83041e-28
pp_155039_418	pp_155039	418	+	A	A9NNG2tr=Putative uncharacterized protein Picea sitchensis (Sitka spruce) (Pinus sitchensis)	sp_v3.0_unigene617	unigene617	AT2G16850.1	plasma membrane intrinsic protein 2%3B8	0.142915	0.0179573	0.00619203	0.00680239
pp_135557_608	pp_135557	608	+	T	Q6UNT2sp=60S ribosomal protein L5 Cucumis sativus (Cucumber)	sp_v3.0_unigene8389	unigene8389	AT5G39740.1	ribosomal protein L5 B	0.142968	0.00246044	0.0145388	0.000122216
pp_72505_523	pp_72505	523	-	C	Q9ZRX0sp=Translationally-controlled tumor protein homolog Pseudotsuga menziesii (Douglas-fir) (Abies menziesii)	sp_v3.0_unigene20693	isotig03932	AT3G05540.1	Methionine sulfoxide reductase (MSS4-like) family protein	0.143671	5.78674e-10	0.0183649	7.49627e-07
pp_245193_684	pp_245193	684	-	C	A0A077EMG8tr=Putative auxin-repressed protein Pinus massoniana	sp_v3.0_unigene17237	isotig13858	AT1G28330.1	dormancy-associated protein-like 1	0.143821	4.11708e-06	0.0228182	0.0456916
pp_134771_500	pp_134771	500	?	C	A4ZDL6sp=Antifungal protein ginkbilobin-2 Ginkgo biloba (Ginkgo) (Maidenhair tree)	sp_v3.0_unigene35452	unigene35452	#N/A	#N/A	0.143856	4.43188e-10	8.60473e-06	2.77287e-07
pp_211515_1618	pp_211515	1618	+	C	E5FXB3tr=Glycine-rich RNA-binding protein Sequoia sempervirens (California redwood) (Taxodium sempervirens)	sp_v3.0_unigene9389	unigene9389	AT2G21660.1	cold%2C circadian rhythm%2C and rna binding 2	0.143877	0.0100228	0.000942454	0.0066304
pp_115323_1112	pp_115323	1112	+	G	P31583sp=Ras-related protein RHN1 Nicotiana plumbaginifolia (Leadwort-leaved tobacco) (Tex-Mex tobacco)	sp_v3.0_unigene2229	isotig17020	AT4G19640.1	Ras-related small GTP-binding family protein	0.143991	0.00183085	0.0304149	0.0212061
pp_225253_617	pp_225253	617	-	T	Q1XG58tr=Putative elongation factor Cryptomeria japonica (Japanese cedar) (Cupressus japonica)	sp_v3.0_unigene29456	unigene29456	AT1G30230.1	translation elongation factor EF1B/ribosomal protein S6 family protein	0.144108	1.87892e-08	0.000321084	1.17021e-05
pp_136341_1917	pp_136341	1917	-	C	A9NPE3tr=Putative uncharacterized protein Picea sitchensis (Sitka spruce) (Pinus sitchensis)	sp_v3.0_unigene21361	isotig49409	AT2G16850.1	plasma membrane intrinsic protein 2%3B8	0.1444	4.65543e-17	0.00558433	9.01104e-08
pp_134820_398	pp_134820	398	-	G	A8E1V8tr=Chalcone synthase Pinus pinaster (Maritime pine)	sp_v3.0_unigene34676	unigene21730	AT5G13930.1	Chalcone and stilbene synthase family protein	0.144442	0.0201265	0.04287	0.00150452
pp_134820_671	pp_134820	671	-	A	A8E1V8tr=Chalcone synthase Pinus pinaster (Maritime pine)	sp_v3.0_unigene34676	unigene21730	AT5G13930.1	Chalcone and stilbene synthase family protein	0.144489	0.00253885	0.00280708	0.0133393
pp_163612_1091	pp_163612	1091	+	T	A9NNZ4tr=Putative uncharacterized protein Picea sitchensis (Sitka spruce) (Pinus sitchensis)	sp_v3.0_unigene38053	unigene38053	AT4G23400.1	plasma membrane intrinsic protein 1%3B5	0.144504	0.0497795	0.000858323	0.000273925
pp_73029_1852	pp_73029	1852	+	T	Q2QNG7sp=ATP-citrate synthase alpha chain protein 3 Oryza sativa subsp. japonica (Rice)	sp_v3.0_unigene2226	unigene2226	AT1G10670.1	ATP-citrate lyase A-1	0.144735	5.78536e-05	0.0312128	0.0240874
pp_108993_228	pp_108993	228	?	A	Q3ZDJ2tr=Metallothionein-like protein class II Picea abies (Norway spruce) (Picea excelsa)	sp_v3.0_unigene17442	isotig64401	#N/A	#N/A	0.144819	1.47029e-06	0.0473796	0.000141965
pp_99710_928	pp_99710	928	+	T	A5HIY2sp=Peptidyl-prolyl cis-trans isomerase Pinus taeda (Loblolly pine)	sp_v3.0_unigene1952	isotig33682	AT2G16600.1	rotamase CYP 3	0.144853	0.0295052	0.00753389	5.6528e-09
pp_155709_439	pp_155709	439	+	C	Q41951sp=Aquaporin TIP2-1 Arabidopsis thaliana (Mouse-ear cress)	sp_v3.0_unigene17336	PUT-3916004	AT3G16240.1	delta tonoplast integral protein	0.144863	6.48792e-18	0.0194306	3.6609e-08
pp_163612_1255	pp_163612	1255	+	C	A9NNZ4tr=Putative uncharacterized protein Picea sitchensis (Sitka spruce) (Pinus sitchensis)	sp_v3.0_unigene38053	unigene38053	AT4G23400.1	plasma membrane intrinsic protein 1%3B5	0.144865	7.07843e-07	0.0391853	1.06747e-08
pp_108993_416	pp_108993	416	?	G	Q3ZDJ2tr=Metallothionein-like protein class II Picea abies (Norway spruce) (Picea excelsa)	sp_v3.0_unigene17442	isotig64401	#N/A	#N/A	0.14534	0.000242019	0.0475395	0.000860742
pp_67823_2429	pp_67823	2429	-	G	A9NWR1sp=Elongation factor 1-alpha Picea sitchensis (Sitka spruce) (Pinus sitchensis)	sp_v3.0_unigene21427	unigene21427	AT1G07920.1	GTP binding Elongation factor Tu family protein	0.145427	2.25248e-09	4.80295e-05	1.40141e-07
pp_72515_832	pp_72515	832	-	G	Q9ZRX0sp=Translationally-controlled tumor protein homolog Pseudotsuga menziesii (Douglas-fir) (Abies menziesii)	sp_v3.0_unigene20693	isotig03932	AT3G05540.1	Methionine sulfoxide reductase (MSS4-like) family protein	0.145445	0.000566279	0.000608032	0.00266358
pp_66319_109	pp_66319	109	+	C	---NA---	sp_v3.0_unigene17075	unigene17075	#N/A	#N/A	0.145688	0.000424344	0.00763649	0.00083942
pp_68475_1527	pp_68475	1527	+	C	K8FDV3sp=Glutamine synthetase Pinus pinaster (Maritime pine)	sp_v3.0_unigene10503	isotig47399	AT5G37600.1	hypothetical protein	0.145777	0.00147864	0.0122318	0.0280022
pp_245193_372	pp_245193	372	-	G	A0A077EMG8tr=Putative auxin-repressed protein Pinus massoniana	sp_v3.0_unigene17237	isotig13858	AT1G28330.1	dormancy-associated protein-like 1	0.145906	0.00318748	0.0120134	0.0463516
pp_152552_612	pp_152552	612	-	G	G8C847sp=S-adenosylmethionine decarboxylase proenzyme Pinus sylvestris (Scots pine)	sp_v3.0_unigene17208	isotig11152	AT3G02470.1	S-adenosylmethionine decarboxylase	0.146076	0.0224724	0.0045943	0.00952052
pp_199937_648	pp_199937	648	-	A	Q676U0tr=Disease resistance protein Pinus sylvestris (Scots pine)	sp_v3.0_unigene30686	isotig01574	AT4G02170.1	cotton fiber protein	0.146094	0.0120808	0.00561489	0.00141749
pp_196207_747	pp_196207	747	-	T	W1P2R0tr=Uncharacterized protein Amborella trichopoda	sp_v3.0_unigene22114	unigene22114	AT1G09560.1	germin-like protein 5	0.146215	0.0263603	0.0362975	0.0329468
pp_92107_1704	pp_92107	1704	-	T	A9NYY0sp=S-adenosylmethionine synthase 2 Picea sitchensis (Sitka spruce) (Pinus sitchensis)	sp_v3.0_unigene17443	unigene882	AT3G17390.1	S-adenosylmethionine synthetase family protein	0.14647	0.0270937	0.0165782	0.000352013
pp_105359_431	pp_105359	431	?	A	A0A078BVF4tr=BnaC01g06470D protein Brassica napus (Rape)	sp_v3.0_unigene5	unigene17238	AT4G31985.1	Ribosomal protein L39 family protein	0.146487	0.0425001	2.14478e-07	4.28553e-07
pp_216528_321	pp_216528	321	+	A	A9NK71tr=Putative uncharacterized protein Picea sitchensis (Sitka spruce) (Pinus sitchensis)	sp_v3.0_unigene116470	unigene116470	#N/A	#N/A	0.146777	0.0493386	0.0299824	0.0205998
pp_233456_1173	pp_233456	1173	+	T	Q9LL41tr=Phenylcoumaran benzylic ether reductase PT1 Pinus taeda (Loblolly pine)	sp_v3.0_unigene16997	isotig47051	AT4G39230.1	NmrA-like negative transcriptional regulator family protein	0.146801	0.0383193	0.000323801	0.0132371
pp_202980_585	pp_202980	585	+	C	A9P1N7tr=Putative uncharacterized protein Picea sitchensis (Sitka spruce) (Pinus sitchensis)	sp_v3.0_unigene265	unigene265	AT1G48630.1	receptor for activated C kinase 1B	0.146824	0.0493246	0.0265875	0.0218602
pp_215445_697	pp_215445	697	-	G	Isoform2 of Polyubiquitin 14 OS=Arabidopsis thaliana GN=UBQ14	sp_v3.0_unigene16586	unigene16586	AT5G03240.1	polyubiquitin 3	0.146867	7.85371e-10	0.0285535	1.55172e-07
pp_199937_1217	pp_199937	1217	-	C	Q676U0tr=Disease resistance protein Pinus sylvestris (Scots pine)	sp_v3.0_unigene30686	isotig01574	AT4G02170.1	cotton fiber protein	0.147491	0.000516112	1.35659e-05	2.75551e-08
pp_163610_1279	pp_163610	1279	+	A	V5NQQ0tr=Aquaporin Pinus massoniana	sp_v3.0_unigene126701	unigene126701	AT4G00430.1	plasma membrane intrinsic protein 1%3B4	0.147562	0.0244321	0.00454988	0.000916989
pp_210565_428	pp_210565	428	-	A	A9NKS7tr=Putative uncharacterized protein Picea sitchensis (Sitka spruce) (Pinus sitchensis)	sp_v3.0_unigene17115	isotig32782	AT4G39090.1	Papain family cysteine protease	0.147703	0.0285894	0.0258503	0.00165438
pp_135557_592	pp_135557	592	+	A	Q6UNT2sp=60S ribosomal protein L5 Cucumis sativus (Cucumber)	sp_v3.0_unigene8389	unigene8389	AT5G39740.1	ribosomal protein L5 B	0.148008	0.000825982	0.0446435	0.0244159
pp_153045_627	pp_153045	627	+	A	A0A0K0M6X6tr=BSU2 Pinus tabuliformis (Chinese pine) (Pinus leucosperma)	sp_v3.0_unigene17163	unigene17163	AT1G24735.1	S-adenosyl-L-methionine-dependent methyltransferases superfamily protein	0.148024	7.1066e-07	0.0123277	0.00191405
pp_104667_491	pp_104667	491	+	G	A9NNX7sp=40S ribosomal protein S6 Picea sitchensis (Sitka spruce) (Pinus sitchensis)	sp_v3.0_unigene17539	isotig05001	AT4G31700.1	ribosomal protein S6	0.148058	0.000245064	0.00708054	0.0386078
pp_179514_426	pp_179514	426	+	T	A0A078E0T0tr=BnaC04g47280D protein Brassica napus (Rape)	sp_v3.0_unigene1515	isotig05636	AT2G40510.1	Ribosomal protein S26e family protein	0.148261	0.00543687	0.0265554	0.00235012
pp_74570_135	pp_74570	135	+	G	A0A0A7REG3tr=Late embryogenesis abundant protein LEA3-6 Pinus tabuliformis (Chinese pine) (Pinus leucosperma)	sp_v3.0_unigene3534	isotig83188	#N/A	#N/A	0.148501	8.93038e-06	0.0422036	2.63102e-07
pp_117765_837	pp_117765	837	-	G	A0A0D6QR66tr=Uncharacterized protein Araucaria cunninghamii (Hoop pine) (Moreton Bay pine)	sp_v3.0_unigene46004	isotig26679	AT4G28670.1	cysteine-rich RECEPTOR-like kinase%2C putative (DUF26)	0.148577	6.47061e-18	0.0201069	0.000430071
pp_67823_2430	pp_67823	2430	-	C	A9NWR1sp=Elongation factor 1-alpha Picea sitchensis (Sitka spruce) (Pinus sitchensis)	sp_v3.0_unigene21427	unigene21427	AT1G07920.1	GTP binding Elongation factor Tu family protein	0.148756	2.63924e-07	0.00633061	1.26037e-07
pp_245193_481	pp_245193	481	-	T	A0A077EMG8tr=Putative auxin-repressed protein Pinus massoniana	sp_v3.0_unigene17237	isotig13858	AT1G28330.1	dormancy-associated protein-like 1	0.148856	4.05644e-08	0.0478716	3.28094e-05
pp_58007_1009	pp_58007	1009	+	A	PubMed:18943919} Pinus monticola (Western white pine) (Strobus monticola)	sp_v3.0_unigene1843	isotig18471	#N/A	#N/A	0.149109	1.02244e-05	0.0115871	3.70814e-06
pp_199937_826	pp_199937	826	-	C	Q676U0tr=Disease resistance protein Pinus sylvestris (Scots pine)	sp_v3.0_unigene30686	isotig01574	AT4G02170.1	cotton fiber protein	0.149194	1.23047e-15	0.00328666	0.00282403
pp_124249_430	pp_124249	430	+	A	EnsemblPlants:Zm00001d029595_T001} Zea mays (Maize)	sp_v3.0_unigene30069	unigene30069	AT2G23090.1	Uncharacterized protein family SERF	0.149256	0.00870815	0.000728192	0.00329154
pp_67823_1227	pp_67823	1227	-	G	A9NWR1sp=Elongation factor 1-alpha Picea sitchensis (Sitka spruce) (Pinus sitchensis)	sp_v3.0_unigene21427	unigene21427	AT1G07920.1	GTP binding Elongation factor Tu family protein	0.14934	0.00256865	0.000106117	0.000150916
pp_245795_467	pp_245795	467	+	C	M8BM79tr=Superoxide dismutase 1 copper chaperone Aegilops tauschii (Tausch's goatgrass) (Aegilops squarrosa)	sp_v3.0_unigene29867	unigene29867	AT4G39700.1	Heavy metal transport/detoxification superfamily protein	0.149395	0.000107822	0.0277513	0.038661
pp_58111_200	pp_58111	200	-	C	---NA---	sp_v3.0_unigene29458	isotig07446	#N/A	#N/A	0.149398	0.0393345	0.0121975	0.00888663
pp_163610_845	pp_163610	845	+	A	V5NQQ0tr=Aquaporin Pinus massoniana	sp_v3.0_unigene126701	unigene126701	AT4G00430.1	plasma membrane intrinsic protein 1%3B4	0.149422	0.00396261	0.00938263	4.23269e-05
pp_128608_41	pp_128608	41	-	T	---NA---	sp_v3.0_unigene639	unigene639	#N/A	#N/A	0.149472	0.0224931	0.00773858	4.93039e-05
pp_134820_994	pp_134820	994	-	T	A8E1V8tr=Chalcone synthase Pinus pinaster (Maritime pine)	sp_v3.0_unigene34676	unigene21730	AT5G13930.1	Chalcone and stilbene synthase family protein	0.149492	0.0344328	2.28655e-06	4.54604e-05
pp_72505_781	pp_72505	781	-	G	Q9ZRX0sp=Translationally-controlled tumor protein homolog Pseudotsuga menziesii (Douglas-fir) (Abies menziesii)	sp_v3.0_unigene20693	isotig03932	AT3G05540.1	Methionine sulfoxide reductase (MSS4-like) family protein	0.149573	3.15807e-05	0.0071658	0.00320093
pp_126036_878	pp_126036	878	+	A	Q9SXU1sp=Proteasome subunit alpha type-7 Cicer arietinum (Chickpea) (Garbanzo)	sp_v3.0_unigene20818	isotig07484	AT5G66140.1	proteasome alpha subunit D2	0.149793	0.00211955	0.0436547	0.0209008
pp_236313_1055	pp_236313	1055	-	G	Q9LZX4sp=Fasciclin-like arabinogalactan protein 10 Arabidopsis thaliana (Mouse-ear cress)	sp_v3.0_unigene17053	isotig30035	AT2G45470.1	FASCICLIN-like arabinogalactan protein 8	0.149963	0.0337313	0.00124348	0.0358035
pp_67823_1917	pp_67823	1917	-	A	A9NWR1sp=Elongation factor 1-alpha Picea sitchensis (Sitka spruce) (Pinus sitchensis)	sp_v3.0_unigene21427	unigene21427	AT1G07920.1	GTP binding Elongation factor Tu family protein	0.150243	4.25557e-05	1.19885e-07	1.68944e-05
pp_155039_1086	pp_155039	1086	+	C	A9NNG2tr=Putative uncharacterized protein Picea sitchensis (Sitka spruce) (Pinus sitchensis)	sp_v3.0_unigene617	unigene617	AT2G16850.1	plasma membrane intrinsic protein 2%3B8	0.150335	0.0325557	0.0101422	0.000772674
pp_155709_119	pp_155709	119	+	A	Q41951sp=Aquaporin TIP2-1 Arabidopsis thaliana (Mouse-ear cress)	sp_v3.0_unigene17336	PUT-3916004	AT3G16240.1	delta tonoplast integral protein	0.150518	0.00283982	3.85401e-05	0.000957684
pp_203272_875	pp_203272	875	+	T	A9NL02sp=V-type proton ATPase proteolipid subunit Picea sitchensis (Sitka spruce) (Pinus sitchensis)	sp_v3.0_unigene4086	unigene4086	AT1G19910.1	ATPase%2C F0/V0 complex%2C subunit C protein	0.151203	0.00482924	0.0456589	0.0286874
pp_225253_845	pp_225253	845	-	G	Q1XG58tr=Putative elongation factor Cryptomeria japonica (Japanese cedar) (Cupressus japonica)	sp_v3.0_unigene29456	unigene29456	AT1G30230.1	translation elongation factor EF1B/ribosomal protein S6 family protein	0.151362	0.0036327	0.0116394	5.19966e-06
pp_163612_1087	pp_163612	1087	+	C	A9NNZ4tr=Putative uncharacterized protein Picea sitchensis (Sitka spruce) (Pinus sitchensis)	sp_v3.0_unigene38053	unigene38053	AT4G23400.1	plasma membrane intrinsic protein 1%3B5	0.151369	4.31382e-23	0.00589637	1.46001e-08
pp_155709_1030	pp_155709	1030	+	A	Q41951sp=Aquaporin TIP2-1 Arabidopsis thaliana (Mouse-ear cress)	sp_v3.0_unigene17336	PUT-3916004	AT3G16240.1	delta tonoplast integral protein	0.151476	0.0300137	0.000510923	0.00108175
pp_216512_613	pp_216512	613	-	C	A0A0G7ZNW9tr=Cytochrome P450 CYP92A40 Picea glauca (White spruce) (Pinus glauca)	sp_v3.0_unigene1244	unigene1244	AT5G07990.1	Cytochrome P450 superfamily protein	0.151668	3.15966e-09	0.0028175	0.0135343
pp_163610_632	pp_163610	632	+	T	V5NQQ0tr=Aquaporin Pinus massoniana	sp_v3.0_unigene126701	unigene126701	AT4G00430.1	plasma membrane intrinsic protein 1%3B4	0.15177	0.000628279	0.0146016	0.000108112
pp_134758_472	pp_134758	472	+	T	Q9LLZ6tr=Proline-rich protein Pinus taeda (Loblolly pine)	sp_v3.0_unigene17005	unigene17005	AT1G62500.1	Bifunctional inhibitor/lipid-transfer protein/seed storage 2S albumin superfamily protein	0.151828	2.24023e-13	0.019483	8.00874e-08
pp_134820_407	pp_134820	407	-	G	A8E1V8tr=Chalcone synthase Pinus pinaster (Maritime pine)	sp_v3.0_unigene34676	unigene21730	AT5G13930.1	Chalcone and stilbene synthase family protein	0.151925	0.0355928	5.62815e-05	0.0007593
pp_223510_3113	pp_223510	3113	-	T	A0A0C9RPA7tr=TSA: Wollemia nobilis Ref_Wollemi_Transcript_5862_1677 transcribed RNA sequence Wollemia nobilis	sp_v3.0_unigene1203	isotig29256	AT5G36230.1	ARM repeat superfamily protein	0.151929	0.00952157	0.00124948	0.0116821
pp_134778_721	pp_134778	721	+	T	A4ZDL6sp=Antifungal protein ginkbilobin-2 Ginkgo biloba (Ginkgo) (Maidenhair tree)	sp_v3.0_unigene36590	unigene126897	#N/A	#N/A	0.152187	0.000828137	0.00568885	0.00233711
pp_66319_439	pp_66319	439	+	T	---NA---	sp_v3.0_unigene17075	unigene17075	#N/A	#N/A	0.152187	6.59534e-05	3.28329e-05	3.0891e-07
pp_68474_1219	pp_68474	1219	+	T	K8FDV3sp=Glutamine synthetase Pinus pinaster (Maritime pine)	sp_v3.0_unigene10503	unigene10503	AT5G37600.1	hypothetical protein	0.152261	5.84579e-05	0.000109535	0.000206924
pp_66210_1502	pp_66210	1502	+	G	A9QVH4sp=Tubulin alpha chain Picea wilsonii	sp_v3.0_unigene16904	isotig00150	AT1G04820.1	tubulin alpha-4 chain	0.152439	5.61166e-07	0.00789677	0.0149073
pp_79725_1578	pp_79725	1578	+	G	A9NU27tr=Putative uncharacterized protein Picea sitchensis (Sitka spruce) (Pinus sitchensis)	sp_v3.0_unigene16977	unigene16977	AT5G25610.1	BURP domain-containing protein	0.152636	0.000833066	0.0257165	0.000116674
pp_205830_1428	pp_205830	1428	-	G	A0A0C9S9K1tr=TSA: Wollemia nobilis Ref_Wollemi_Transcript_7586_3322 transcribed RNA sequence Wollemia nobilis	sp_v3.0_unigene15634	unigene15634	AT4G05150.1	Octicosapeptide/Phox/Bem1p family protein	0.152922	0.0159198	0.0288642	0.0397933
pp_153162_177	pp_153162	177	-	A	A0A1D6AIP6tr=Uncharacterized protein Triticum aestivum (Wheat)	sp_v3.0_unigene126656	unigene126656	AT4G02890.1	Ubiquitin family protein	0.153066	0.0350291	0.00194425	0.0456976
pp_134771_408	pp_134771	408	?	C	A4ZDL6sp=Antifungal protein ginkbilobin-2 Ginkgo biloba (Ginkgo) (Maidenhair tree)	sp_v3.0_unigene35452	unigene35452	#N/A	#N/A	0.153119	2.27027e-13	0.000201093	7.17196e-11
pp_153045_960	pp_153045	960	+	A	A0A0K0M6X6tr=BSU2 Pinus tabuliformis (Chinese pine) (Pinus leucosperma)	sp_v3.0_unigene17163	unigene17163	AT1G24735.1	S-adenosyl-L-methionine-dependent methyltransferases superfamily protein	0.153233	0.0481352	0.0397175	0.000571104
pp_163610_1191	pp_163610	1191	+	G	V5NQQ0tr=Aquaporin Pinus massoniana	sp_v3.0_unigene126701	unigene126701	AT4G00430.1	plasma membrane intrinsic protein 1%3B4	0.153469	8.69142e-06	0.00654157	1.93595e-05
pp_199937_1455	pp_199937	1455	-	T	Q676U0tr=Disease resistance protein Pinus sylvestris (Scots pine)	sp_v3.0_unigene30686	isotig01574	AT4G02170.1	cotton fiber protein	0.15356	6.38083e-13	0.00145057	3.19525e-15
pp_189002_53	pp_189002	53	+	G	---NA---	sp_v3.0_unigene29570	unigene29570	#N/A	#N/A	0.15363	0.00126705	0.00481775	5.31148e-09
pp_66319_108	pp_66319	108	+	G	---NA---	sp_v3.0_unigene17075	unigene17075	#N/A	#N/A	0.15368	3.2301e-06	0.0312995	0.046002
pp_68474_1940	pp_68474	1940	+	A	K8FDV3sp=Glutamine synthetase Pinus pinaster (Maritime pine)	sp_v3.0_unigene10503	unigene10503	AT5G37600.1	hypothetical protein	0.153752	4.7771e-08	0.0242571	0.0188752
pp_134772_495	pp_134772	495	?	T	A4ZDL6sp=Antifungal protein ginkbilobin-2 Ginkgo biloba (Ginkgo) (Maidenhair tree)	sp_v3.0_unigene34027	isotig13941	#N/A	#N/A	0.153965	3.34104e-13	0.0187848	6.71552e-22
pp_199937_538	pp_199937	538	-	T	Q676U0tr=Disease resistance protein Pinus sylvestris (Scots pine)	sp_v3.0_unigene30686	isotig01574	AT4G02170.1	cotton fiber protein	0.153975	1.45428e-19	2.36937e-07	6.13098e-32
pp_152554_1686	pp_152554	1686	-	C	G8C847sp=S-adenosylmethionine decarboxylase proenzyme Pinus sylvestris (Scots pine)	sp_v3.0_unigene17208	isotig11152	AT3G02470.1	S-adenosylmethionine decarboxylase	0.154094	0.0038865	0.0173989	0.00125896
pp_223302_1148	pp_223302	1148	-	A	B8LMG5tr=Putative uncharacterized protein Picea sitchensis (Sitka spruce) (Pinus sitchensis)	sp_v3.0_unigene1006	isotig46242	AT4G01130.1	GDSL-like Lipase/Acylhydrolase superfamily protein	0.154122	0.000264465	0.00201038	0.0156864
pp_163612_807	pp_163612	807	+	A	A9NNZ4tr=Putative uncharacterized protein Picea sitchensis (Sitka spruce) (Pinus sitchensis)	sp_v3.0_unigene38053	unigene38053	AT4G23400.1	plasma membrane intrinsic protein 1%3B5	0.154272	0.00347456	1.0795e-10	3.18669e-13
pp_236230_1322	pp_236230	1322	+	A	I2E4W7tr=ERD protein Vitis amurensis	sp_v3.0_unigene126822	isotig54917	AT2G41430.1	dehydration-induced protein (ERD15)	0.154492	0.0140365	0.00712937	0.0122469
pp_215995_135	pp_215995	135	+	C	A0A0C9S4I2tr=TSA: Wollemia nobilis Ref_Wollemi_Transcript_25142_1247 transcribed RNA sequence Wollemia nobilis	sp_v3.0_unigene36305	unigene127099	AT2G01250.1	Ribosomal protein L30/L7 family protein	0.154556	0.00958064	0.0372115	0.00304355
pp_216512_925	pp_216512	925	-	G	A0A0G7ZNW9tr=Cytochrome P450 CYP92A40 Picea glauca (White spruce) (Pinus glauca)	sp_v3.0_unigene1244	unigene1244	AT5G07990.1	Cytochrome P450 superfamily protein	0.154728	0.000429722	0.00277903	0.0421612
pp_92107_1537	pp_92107	1537	-	A	A9NYY0sp=S-adenosylmethionine synthase 2 Picea sitchensis (Sitka spruce) (Pinus sitchensis)	sp_v3.0_unigene17443	unigene882	AT3G17390.1	S-adenosylmethionine synthetase family protein	0.154865	5.43906e-06	0.00143713	1.28862e-05
pp_67821_1834	pp_67821	1834	-	G	A9NWR1sp=Elongation factor 1-alpha Picea sitchensis (Sitka spruce) (Pinus sitchensis)	sp_v3.0_unigene21427	unigene21427	AT1G07920.1	GTP binding Elongation factor Tu family protein	0.154881	0.00539374	0.0294497	0.012121
pp_72505_753	pp_72505	753	-	T	Q9ZRX0sp=Translationally-controlled tumor protein homolog Pseudotsuga menziesii (Douglas-fir) (Abies menziesii)	sp_v3.0_unigene20693	isotig03932	AT3G05540.1	Methionine sulfoxide reductase (MSS4-like) family protein	0.15501	9.32406e-06	0.0236718	8.52498e-05
pp_163612_976	pp_163612	976	+	C	A9NNZ4tr=Putative uncharacterized protein Picea sitchensis (Sitka spruce) (Pinus sitchensis)	sp_v3.0_unigene38053	unigene38053	AT4G23400.1	plasma membrane intrinsic protein 1%3B5	0.155082	1.17026e-10	0.0161697	8.60709e-07
pp_117807_922	pp_117807	922	+	C	G9B4E9tr=Class I chitinase Pinus contorta (Shore pine) (Lodgepole pine)	sp_v3.0_unigene29478	isotig52008	AT2G43590.1	Chitinase family protein	0.155294	0.0402031	0.00258564	0.0139923
pp_163612_1616	pp_163612	1616	+	A	A9NNZ4tr=Putative uncharacterized protein Picea sitchensis (Sitka spruce) (Pinus sitchensis)	sp_v3.0_unigene38053	unigene38053	AT4G23400.1	plasma membrane intrinsic protein 1%3B5	0.155388	1.64552e-11	0.0373063	8.17793e-09
pp_243174_1100	pp_243174	1100	-	T	U5TRI1sp=Eukaryotic translation initiation factor 5A Pinus contorta (Shore pine) (Lodgepole pine)	sp_v3.0_unigene17355	PUT-10013	AT1G13950.1	eukaryotic elongation factor 5A-1	0.155566	6.12649e-06	0.00539963	0.00359556
pp_134758_638	pp_134758	638	+	C	Q9LLZ6tr=Proline-rich protein Pinus taeda (Loblolly pine)	sp_v3.0_unigene17005	unigene17005	AT1G62500.1	Bifunctional inhibitor/lipid-transfer protein/seed storage 2S albumin superfamily protein	0.155773	0.0451643	0.0408766	3.48778e-08
pp_199937_1317	pp_199937	1317	-	A	Q676U0tr=Disease resistance protein Pinus sylvestris (Scots pine)	sp_v3.0_unigene30686	isotig01574	AT4G02170.1	cotton fiber protein	0.156048	1.11565e-15	0.0349208	2.13395e-07
pp_210565_1105	pp_210565	1105	-	A	A9NKS7tr=Putative uncharacterized protein Picea sitchensis (Sitka spruce) (Pinus sitchensis)	sp_v3.0_unigene17115	isotig32782	AT4G39090.1	Papain family cysteine protease	0.156203	1.68524e-11	0.00426123	0.00280575
pp_152554_2571	pp_152554	2571	-	G	G8C847sp=S-adenosylmethionine decarboxylase proenzyme Pinus sylvestris (Scots pine)	sp_v3.0_unigene17208	isotig11152	AT3G02470.1	S-adenosylmethionine decarboxylase	0.156217	0.000724866	0.0253267	0.0184589
pp_174057_1564	pp_174057	1564	-	G	A5CBA4tr=Putative uncharacterized protein Vitis vinifera (Grape)	sp_v3.0_unigene30305	unigene131935	AT3G03150.1	hypothetical protein	0.15643	0.0458471	0.00704811	0.0328616
pp_199937_1297	pp_199937	1297	-	T	Q676U0tr=Disease resistance protein Pinus sylvestris (Scots pine)	sp_v3.0_unigene30686	isotig01574	AT4G02170.1	cotton fiber protein	0.156625	1.29003e-12	0.000519702	0.000752889
pp_67823_2044	pp_67823	2044	-	A	A9NWR1sp=Elongation factor 1-alpha Picea sitchensis (Sitka spruce) (Pinus sitchensis)	sp_v3.0_unigene21427	unigene21427	AT1G07920.1	GTP binding Elongation factor Tu family protein	0.156758	1.26737e-05	0.0154969	1.83504e-09
pp_79634_298	pp_79634	298	-	C	A4L7R7sp=Defensin-1 Pinus sylvestris (Scots pine)	sp_v3.0_unigene35374	unigene35374	AT2G02130.1	low-molecular-weight cysteine-rich 68	0.156773	0.0373318	8.87074e-05	0.0104123
pp_78491_556	pp_78491	556	+	T	A9U1Y5tr=Predicted protein Physcomitrella patens subsp. patens (Moss)	sp_v3.0_unigene10344	unigene10344	AT4G25740.1	RNA binding Plectin/S10 domain-containing protein	0.156814	0.00847509	0.00386618	0.0259471
pp_160191_1502	pp_160191	1502	-	G	A0A0C9S644tr=TSA: Wollemia nobilis Ref_Wollemi_Transcript_11939_1144 transcribed RNA sequence Wollemia nobilis	sp_v3.0_unigene15647	isotig27648	AT1G52280.1	RAB GTPase homolog G3D	0.157066	0.0141032	0.0122979	3.05488e-05
pp_125666_596	pp_125666	596	-	C	P25818sp=Aquaporin TIP1-1 Arabidopsis thaliana (Mouse-ear cress)	sp_v3.0_unigene11963	isotig33184	AT2G36830.1	gamma tonoplast intrinsic protein	0.157417	5.56384e-08	0.0140897	9.41318e-05
pp_155039_1168	pp_155039	1168	+	A	A9NNG2tr=Putative uncharacterized protein Picea sitchensis (Sitka spruce) (Pinus sitchensis)	sp_v3.0_unigene617	unigene617	AT2G16850.1	plasma membrane intrinsic protein 2%3B8	0.157468	0.00130075	0.0263701	0.0472473
pp_199937_1319	pp_199937	1319	-	G	Q676U0tr=Disease resistance protein Pinus sylvestris (Scots pine)	sp_v3.0_unigene30686	isotig01574	AT4G02170.1	cotton fiber protein	0.157758	2.96233e-18	0.00828547	1.34184e-07
pp_58111_328	pp_58111	328	-	A	---NA---	sp_v3.0_unigene29458	isotig07446	#N/A	#N/A	0.158121	0.00209896	0.00182234	0.00837828
pp_153045_1312	pp_153045	1312	+	T	A0A0K0M6X6tr=BSU2 Pinus tabuliformis (Chinese pine) (Pinus leucosperma)	sp_v3.0_unigene17163	unigene17163	AT1G24735.1	S-adenosyl-L-methionine-dependent methyltransferases superfamily protein	0.158323	0.0012971	0.0199534	0.000117125
pp_217050_750	pp_217050	750	-	A	A0A176VW85tr=Uncharacterized protein Marchantia polymorpha subsp. polymorpha	sp_v3.0_unigene38662	isotig56593	AT3G05950.1	RmlC-like cupins superfamily protein	0.158508	4.51196e-07	0.00212372	5.45761e-05
pp_199937_1318	pp_199937	1318	-	C	Q676U0tr=Disease resistance protein Pinus sylvestris (Scots pine)	sp_v3.0_unigene30686	isotig01574	AT4G02170.1	cotton fiber protein	0.158739	3.66406e-15	0.000270262	1.54005e-06
pp_134772_428	pp_134772	428	?	T	A4ZDL6sp=Antifungal protein ginkbilobin-2 Ginkgo biloba (Ginkgo) (Maidenhair tree)	sp_v3.0_unigene34027	isotig13941	#N/A	#N/A	0.158851	0.0248826	0.00226794	2.03191e-07
pp_208792_1275	pp_208792	1275	+	C	B8LR98sp=Arogenate dehydratase Picea sitchensis (Sitka spruce) (Pinus sitchensis)	sp_v3.0_unigene45336	isotig46521	AT1G08250.1	arogenate dehydratase 6	0.158912	0.0153085	0.04304	0.0367899
pp_79719_364	pp_79719	364	+	C	C0PSN2tr=Putative uncharacterized protein Picea sitchensis (Sitka spruce) (Pinus sitchensis)	sp_v3.0_unigene26968	unigene26968	AT5G25610.1	BURP domain-containing protein	0.159033	2.25647e-06	0.0200718	0.00842788
pp_74687_1458	pp_74687	1458	-	C	A0A0C9RXD1tr=TSA: Wollemia nobilis Ref_Wollemi_Transcript_6229_1354 transcribed RNA sequence Wollemia nobilis	sp_v3.0_unigene10408	isotig28260	AT1G29980.1	choice-of-anchor C domain protein%2C putative (Protein of unknown function%2C DUF642)	0.159262	0.0112244	0.0398348	0.0322275
pp_134772_222	pp_134772	222	?	A	A4ZDL6sp=Antifungal protein ginkbilobin-2 Ginkgo biloba (Ginkgo) (Maidenhair tree)	sp_v3.0_unigene34027	isotig13941	#N/A	#N/A	0.159356	1.76017e-07	0.00362667	8.69492e-09
pp_216535_238	pp_216535	238	-	G	A9NK71tr=Putative uncharacterized protein Picea sitchensis (Sitka spruce) (Pinus sitchensis)	sp_v3.0_unigene116470	unigene116470	#N/A	#N/A	0.159364	3.05812e-12	0.04854	1.22765e-16
pp_66319_459	pp_66319	459	+	T	---NA---	sp_v3.0_unigene17075	unigene17075	#N/A	#N/A	0.159446	2.26485e-21	1.51315e-05	9.8544e-31
pp_134820_1296	pp_134820	1296	-	A	A8E1V8tr=Chalcone synthase Pinus pinaster (Maritime pine)	sp_v3.0_unigene34676	unigene21730	AT5G13930.1	Chalcone and stilbene synthase family protein	0.159597	6.10683e-07	0.00446438	0.000165747
pp_66319_516	pp_66319	516	+	C	---NA---	sp_v3.0_unigene17075	unigene17075	#N/A	#N/A	0.159656	0.0127915	0.0110402	0.000884501
pp_132470_472	pp_132470	472	-	A	M5WCI7tr=Uncharacterized protein Prunus persica (Peach) (Amygdalus persica)	sp_v3.0_unigene34335	unigene34335	AT5G14670.1	ADP-ribosylation factor A1B	0.159778	0.000106336	0.0423118	0.000247622
pp_197993_767	pp_197993	767	+	C	---NA---	sp_v3.0_unigene28766	unigene28766	#N/A	#N/A	0.159952	0.000168109	0.0293751	0.0113988
pp_205944_150	pp_205944	150	-	C	O22431sp=60S ribosomal protein L10 Pinus taeda (Loblolly pine)	sp_v3.0_unigene17035	unigene17035	AT1G26910.1	Ribosomal protein L16p/L10e family protein	0.16037	0.0149291	0.0435571	0.0193239
pp_215444_1313	pp_215444	1313	-	G	Isoform2 of Polyubiquitin 14 OS=Arabidopsis thaliana GN=UBQ14	sp_v3.0_unigene18425	unigene18425	AT4G02890.1	Ubiquitin family protein	0.160387	2.15704e-05	0.00441343	0.0214451
pp_67823_2155	pp_67823	2155	-	G	A9NWR1sp=Elongation factor 1-alpha Picea sitchensis (Sitka spruce) (Pinus sitchensis)	sp_v3.0_unigene21427	unigene21427	AT1G07920.1	GTP binding Elongation factor Tu family protein	0.160465	2.23266e-15	0.0372695	0.00433054
pp_73187_314	pp_73187	314	+	T	P51823sp=ADP-ribosylation factor 2 Oryza sativa subsp. japonica (Rice)	sp_v3.0_unigene34335	unigene34335	AT3G62290.1	ADP-ribosylation factor A1E	0.160469	0.00365202	0.00527444	0.0121177
pp_189002_62	pp_189002	62	+	C	---NA---	sp_v3.0_unigene29570	unigene29570	#N/A	#N/A	0.160519	1.71256e-09	0.0399142	0.00717337
pp_108259_307	pp_108259	307	?	G	A0A0B0PTI2tr=Putative non-specific lipid-transfer 2 Gossypium arboreum (Tree cotton) (Gossypium nanking)	sp_v3.0_unigene30304	isotig06711	AT3G53980.1	Bifunctional inhibitor/lipid-transfer protein/seed storage 2S albumin superfamily protein	0.160852	0.0460647	0.0161578	0.0223429
pp_120534_851	pp_120534	851	+	A	C0PR90tr=Putative uncharacterized protein Picea sitchensis (Sitka spruce) (Pinus sitchensis)	sp_v3.0_unigene17093	unigene17093	AT3G54820.1	plasma membrane intrinsic protein 2%3B5	0.161097	0.00450944	0.0443502	0.023334
pp_58006_664	pp_58006	664	-	G	PubMed:18943919} Pinus monticola (Western white pine) (Strobus monticola)	sp_v3.0_unigene29673	unigene29673	#N/A	#N/A	0.161764	0.00076317	0.00958266	0.0116704
pp_85615_1345	pp_85615	1345	+	A	Q9XF97sp=60S ribosomal protein L4 Prunus armeniaca (Apricot) (Armeniaca vulgaris)	sp_v3.0_unigene16907	unigene16907	AT3G09630.2	Ribosomal protein L4/L1 family	0.162043	0.0338283	0.0350714	0.0332464
pp_108259_644	pp_108259	644	?	G	A0A0B0PTI2tr=Putative non-specific lipid-transfer 2 Gossypium arboreum (Tree cotton) (Gossypium nanking)	sp_v3.0_unigene30304	isotig06711	AT3G53980.1	Bifunctional inhibitor/lipid-transfer protein/seed storage 2S albumin superfamily protein	0.16239	8.86789e-05	0.00674733	0.0159355
pp_212084_1100	pp_212084	1100	-	A	Q9SPI7tr=Actin Picea rubens (Red spruce) (Picea australis)	sp_v3.0_unigene18113	unigene18113	AT5G09810.1	actin 7	0.162936	5.73045e-07	0.0266807	0.00740595
pp_199937_582	pp_199937	582	-	T	Q676U0tr=Disease resistance protein Pinus sylvestris (Scots pine)	sp_v3.0_unigene30686	isotig01574	AT4G02170.1	cotton fiber protein	0.163085	1.87438e-41	0.000432358	5.03864e-25
pp_243219_638	pp_243219	638	+	A	A9NR12sp=GTP-binding nuclear protein Picea sitchensis (Sitka spruce) (Pinus sitchensis)	sp_v3.0_unigene126657	isotig08303	AT5G20010.1	RAS-related nuclear protein-1	0.163541	0.00331442	0.011244	0.00795946
pp_67823_2042	pp_67823	2042	-	T	A9NWR1sp=Elongation factor 1-alpha Picea sitchensis (Sitka spruce) (Pinus sitchensis)	sp_v3.0_unigene21427	unigene21427	AT1G07920.1	GTP binding Elongation factor Tu family protein	0.163811	0.000102949	0.00385611	5.20933e-13
pp_152561_670	pp_152561	670	-	A	---NA---	sp_v3.0_unigene29907	isotig66482	#N/A	#N/A	0.164116	0.000684408	0.0326313	0.000873427
pp_72505_368	pp_72505	368	-	A	Q9ZRX0sp=Translationally-controlled tumor protein homolog Pseudotsuga menziesii (Douglas-fir) (Abies menziesii)	sp_v3.0_unigene20693	isotig03932	AT3G05540.1	Methionine sulfoxide reductase (MSS4-like) family protein	0.164193	0.00170422	0.0390864	1.83086e-06
pp_152554_1099	pp_152554	1099	-	C	G8C847sp=S-adenosylmethionine decarboxylase proenzyme Pinus sylvestris (Scots pine)	sp_v3.0_unigene17208	isotig11152	AT3G02470.1	S-adenosylmethionine decarboxylase	0.164254	0.00243308	0.00242974	0.00975903
pp_134758_1182	pp_134758	1182	+	C	Q9LLZ6tr=Proline-rich protein Pinus taeda (Loblolly pine)	sp_v3.0_unigene17005	unigene17005	AT1G62500.1	Bifunctional inhibitor/lipid-transfer protein/seed storage 2S albumin superfamily protein	0.164274	0.0145721	2.54059e-06	0.00112593
pp_200922_392	pp_200922	392	-	A	A9NKZ6tr=Putative uncharacterized protein Picea sitchensis (Sitka spruce) (Pinus sitchensis)	sp_v3.0_unigene126660	isotig08726	AT5G19140.1	aluminum induced protein with YGL and LRDR motifs	0.164479	0.0105102	0.00226705	0.0402816
pp_205944_149	pp_205944	149	-	G	O22431sp=60S ribosomal protein L10 Pinus taeda (Loblolly pine)	sp_v3.0_unigene17035	unigene17035	AT1G26910.1	Ribosomal protein L16p/L10e family protein	0.164812	0.00954755	0.000526347	0.00257005
pp_138189_1231	pp_138189	1231	-	G	A9NKL4tr=Putative uncharacterized protein Picea sitchensis (Sitka spruce) (Pinus sitchensis)	sp_v3.0_unigene17210	unigene17210	AT1G02305.1	Cysteine proteinases superfamily protein	0.164835	0.0180171	0.0182374	0.013686
pp_191864_1224	pp_191864	1224	-	C	A0A199W7S4tr=Universal stress protein A-like protein Ananas comosus (Pineapple) (Ananas ananas)	sp_v3.0_unigene17066	unigene17066	AT3G03270.2	Adenine nucleotide alpha hydrolases-like superfamily protein	0.165082	0.00100501	0.0131685	0.000694358
pp_172534_472	pp_172534	472	-	G	D3IZ10tr=Thaumatin-like protein L6 Pinus monticola (Western white pine) (Strobus monticola)	sp_v3.0_unigene30400	isotig57379	AT4G11650.1	osmotin 34	0.165252	0.00355888	0.00516706	2.04222e-08
pp_128783_1479	pp_128783	1479	-	C	A9NT17tr=Putative uncharacterized protein Picea sitchensis (Sitka spruce) (Pinus sitchensis)	sp_v3.0_unigene16216	isotig47091	AT1G76690.1	12-oxophytodienoate reductase 2	0.16526	0.00127581	0.0161644	0.00840959
pp_66318_184	pp_66318	184	?	A	---NA---	sp_v3.0_unigene201990	unigene201990	#N/A	#N/A	0.16537	0.000437359	0.0147579	0.000195424
pp_134820_903	pp_134820	903	-	G	A8E1V8tr=Chalcone synthase Pinus pinaster (Maritime pine)	sp_v3.0_unigene34676	unigene21730	AT5G13930.1	Chalcone and stilbene synthase family protein	0.165546	7.65316e-20	0.000582371	8.69303e-05
pp_164176_798	pp_164176	798	-	A	B7FGG7tr=Maternal effect embryo arrest protein, putative Medicago truncatula (Barrel medic) (Medicago tribuloides)	sp_v3.0_unigene16932	unigene174	AT4G37300.1	maternal effect embryo arrest 59	0.165659	0.000857195	0.0194519	0.0191857
pp_134772_597	pp_134772	597	?	G	A4ZDL6sp=Antifungal protein ginkbilobin-2 Ginkgo biloba (Ginkgo) (Maidenhair tree)	sp_v3.0_unigene34027	isotig13941	#N/A	#N/A	0.165674	7.90074e-09	1.46211e-06	7.99931e-07
pp_94288_580	pp_94288	580	-	T	EnsemblPlants:Si021434m} Setaria italica (Foxtail millet) (Panicum italicum)	sp_v3.0_unigene370	unigene370	AT3G12580.1	heat shock protein 70	0.165691	0.00217452	0.013527	1.98358e-07
pp_108993_230	pp_108993	230	?	A	Q3ZDJ2tr=Metallothionein-like protein class II Picea abies (Norway spruce) (Picea excelsa)	sp_v3.0_unigene17442	isotig64401	#N/A	#N/A	0.165816	5.29429e-05	0.0355313	6.33294e-07
pp_212084_1546	pp_212084	1546	-	C	Q9SPI7tr=Actin Picea rubens (Red spruce) (Picea australis)	sp_v3.0_unigene18113	unigene18113	AT5G09810.1	actin 7	0.165839	4.6544e-15	0.0238597	3.03917e-06
pp_109003_222	pp_109003	222	-	T	Q3ZDJ2tr=Metallothionein-like protein class II Picea abies (Norway spruce) (Picea excelsa)	sp_v3.0_unigene16906	unigene16906	#N/A	#N/A	0.165922	0.00401489	0.00398452	0.00157751
pp_252650_108	pp_252650	108	+	C	A4ZDL6sp=Antifungal protein ginkbilobin-2 Ginkgo biloba (Ginkgo) (Maidenhair tree)	sp_v3.0_unigene126897	unigene126897	#N/A	#N/A	0.166265	0.00155538	0.00371133	0.0309154
pp_117765_521	pp_117765	521	-	A	A0A0D6QR66tr=Uncharacterized protein Araucaria cunninghamii (Hoop pine) (Moreton Bay pine)	sp_v3.0_unigene46004	isotig26679	AT4G28670.1	cysteine-rich RECEPTOR-like kinase%2C putative (DUF26)	0.166289	2.72777e-14	0.00822769	7.56526e-05
pp_134772_647	pp_134772	647	?	T	A4ZDL6sp=Antifungal protein ginkbilobin-2 Ginkgo biloba (Ginkgo) (Maidenhair tree)	sp_v3.0_unigene34027	isotig13941	#N/A	#N/A	0.166454	7.23704e-05	0.0450399	1.08765e-14
pp_108993_411	pp_108993	411	?	C	Q3ZDJ2tr=Metallothionein-like protein class II Picea abies (Norway spruce) (Picea excelsa)	sp_v3.0_unigene17442	isotig64401	#N/A	#N/A	0.166588	0.0247749	0.00247084	0.00248272
pp_225253_843	pp_225253	843	-	T	Q1XG58tr=Putative elongation factor Cryptomeria japonica (Japanese cedar) (Cupressus japonica)	sp_v3.0_unigene29456	unigene29456	AT1G30230.1	translation elongation factor EF1B/ribosomal protein S6 family protein	0.166657	0.0352875	0.0223728	3.63061e-09
pp_66254_4380	pp_66254	4380	-	A	A0A1D1XHA3tr=Replication protein A DNA-binding subunit Anthurium amnicola	sp_v3.0_unigene19342	isotig42242	AT2G06510.1	replication protein A 1A	0.166658	0.000980025	0.0427604	0.000253318
pp_96229_2534	pp_96229	2534	-	A	A0A0C9RWH5tr=TSA: Wollemia nobilis Ref_Wollemi_Transcript_8720_1929 transcribed RNA sequence Wollemia nobilis	sp_v3.0_unigene2530	unigene2530	AT3G14230.2	related to AP2 2	0.166786	0.0149206	0.0366252	0.0280042
pp_174057_1253	pp_174057	1253	-	G	A5CBA4tr=Putative uncharacterized protein Vitis vinifera (Grape)	sp_v3.0_unigene30305	unigene131935	AT3G03150.1	hypothetical protein	0.166859	6.5831e-06	0.00779002	0.00821037
pp_67823_1645	pp_67823	1645	-	T	A9NWR1sp=Elongation factor 1-alpha Picea sitchensis (Sitka spruce) (Pinus sitchensis)	sp_v3.0_unigene21427	unigene21427	AT1G07920.1	GTP binding Elongation factor Tu family protein	0.167292	1.43176e-12	0.0121513	8.73729e-06
pp_199937_669	pp_199937	669	-	T	Q676U0tr=Disease resistance protein Pinus sylvestris (Scots pine)	sp_v3.0_unigene30686	isotig01574	AT4G02170.1	cotton fiber protein	0.167312	0.000315203	1.12233e-12	3.39652e-18
pp_212084_1545	pp_212084	1545	-	A	Q9SPI7tr=Actin Picea rubens (Red spruce) (Picea australis)	sp_v3.0_unigene18113	unigene18113	AT5G09810.1	actin 7	0.167409	2.00541e-20	0.0462796	0.000325228
pp_194665_1194	pp_194665	1194	-	T	A0A0C9RPR8tr=TSA: Wollemia nobilis Ref_Wollemi_Transcript_28540_751 transcribed RNA sequence Wollemia nobilis	sp_v3.0_unigene17926	unigene17926	AT5G24510.1	60S acidic ribosomal protein family	0.167417	0.0302574	0.0269712	0.0403032
pp_136341_1186	pp_136341	1186	-	A	A9NPE3tr=Putative uncharacterized protein Picea sitchensis (Sitka spruce) (Pinus sitchensis)	sp_v3.0_unigene21361	isotig49409	AT2G16850.1	plasma membrane intrinsic protein 2%3B8	0.167418	2.51879e-09	0.0287098	2.58635e-06
pp_136339_1238	pp_136339	1238	-	C	A9NSY9tr=Putative uncharacterized protein Picea sitchensis (Sitka spruce) (Pinus sitchensis)	sp_v3.0_unigene21361	isotig47423	AT3G53420.1	plasma membrane intrinsic protein 2A	0.167678	0.000279301	0.0202695	0.00343725
pp_109003_307	pp_109003	307	-	T	Q3ZDJ2tr=Metallothionein-like protein class II Picea abies (Norway spruce) (Picea excelsa)	sp_v3.0_unigene16906	unigene16906	#N/A	#N/A	0.168069	0.00385153	0.014944	0.00295493
pp_225253_844	pp_225253	844	-	C	Q1XG58tr=Putative elongation factor Cryptomeria japonica (Japanese cedar) (Cupressus japonica)	sp_v3.0_unigene29456	unigene29456	AT1G30230.1	translation elongation factor EF1B/ribosomal protein S6 family protein	0.168135	0.00475125	0.0190166	2.56934e-09
pp_117807_771	pp_117807	771	+	G	G9B4E9tr=Class I chitinase Pinus contorta (Shore pine) (Lodgepole pine)	sp_v3.0_unigene29478	isotig52008	AT2G43590.1	Chitinase family protein	0.168428	4.02966e-17	0.00779461	2.39007e-09
pp_100366_24	pp_100366	24	+	A	---NA---	sp_v3.0_unigene33603	unigene33603	#N/A	#N/A	0.168428	0.0124504	0.00487753	0.000105873
pp_192057_680	pp_192057	680	-	T	C0PRA7sp=Laccase Picea sitchensis (Sitka spruce) (Pinus sitchensis)	sp_v3.0_unigene33151	isotig17890	AT2G40370.1	laccase 5	0.168762	0.0169977	0.0394373	0.0408132
pp_72515_531	pp_72515	531	-	C	Q9ZRX0sp=Translationally-controlled tumor protein homolog Pseudotsuga menziesii (Douglas-fir) (Abies menziesii)	sp_v3.0_unigene20693	isotig03932	AT3G05540.1	Methionine sulfoxide reductase (MSS4-like) family protein	0.168817	0.00654362	0.000211683	8.14848e-06
pp_117765_838	pp_117765	838	-	A	A0A0D6QR66tr=Uncharacterized protein Araucaria cunninghamii (Hoop pine) (Moreton Bay pine)	sp_v3.0_unigene46004	isotig26679	AT4G28670.1	cysteine-rich RECEPTOR-like kinase%2C putative (DUF26)	0.169046	4.77517e-19	0.0137702	2.02974e-05
pp_134820_988	pp_134820	988	-	G	A8E1V8tr=Chalcone synthase Pinus pinaster (Maritime pine)	sp_v3.0_unigene34676	unigene21730	AT5G13930.1	Chalcone and stilbene synthase family protein	0.169094	5.83212e-07	4.87519e-05	2.10262e-05
pp_124249_826	pp_124249	826	+	G	EnsemblPlants:Zm00001d029595_T001} Zea mays (Maize)	sp_v3.0_unigene30069	unigene30069	AT2G23090.1	Uncharacterized protein family SERF	0.169267	0.0271029	0.000528723	0.014564
pp_216182_1195	pp_216182	1195	+	T	P0DKK7sp=60S ribosomal protein L7a-2 Oryza sativa subsp. japonica (Rice)	sp_v3.0_unigene17196	unigene17196	AT3G62870.1	Ribosomal protein L7Ae/L30e/S12e/Gadd45 family protein	0.169417	0.0132406	0.0105999	0.00438113
pp_205944_148	pp_205944	148	-	T	O22431sp=60S ribosomal protein L10 Pinus taeda (Loblolly pine)	sp_v3.0_unigene17035	unigene17035	AT1G26910.1	Ribosomal protein L16p/L10e family protein	0.169544	0.0220965	9.61645e-05	8.34271e-05
pp_215444_1606	pp_215444	1606	-	C	Isoform2 of Polyubiquitin 14 OS=Arabidopsis thaliana GN=UBQ14	sp_v3.0_unigene18425	unigene18425	AT4G02890.1	Ubiquitin family protein	0.169812	3.47159e-06	0.0136146	0.00208103
pp_209409_157	pp_209409	157	+	A	A0A0C9QSE0tr=TSA: Wollemia nobilis Ref_Wollemi_Transcript_11965_1333 transcribed RNA sequence Wollemia nobilis	sp_v3.0_unigene20710	unigene20710	AT3G55440.1	triosephosphate isomerase	0.169991	0.000186706	0.0309787	0.00411741
pp_141540_1423	pp_141540	1423	?	T	---NA---	sp_v3.0_unigene29684	unigene29684	AT3G43980.1	Ribosomal protein S14p/S29e family protein	0.170081	0.000652607	0.0397004	0.00637666
pp_132470_118	pp_132470	118	-	G	M5WCI7tr=Uncharacterized protein Prunus persica (Peach) (Amygdalus persica)	sp_v3.0_unigene34335	unigene34335	AT5G14670.1	ADP-ribosylation factor A1B	0.170371	2.27115e-08	0.0170443	5.74741e-07
pp_67823_2581	pp_67823	2581	-	C	A9NWR1sp=Elongation factor 1-alpha Picea sitchensis (Sitka spruce) (Pinus sitchensis)	sp_v3.0_unigene21427	unigene21427	AT1G07920.1	GTP binding Elongation factor Tu family protein	0.170375	3.04606e-06	0.0199724	0.00114434
pp_199937_1330	pp_199937	1330	-	A	Q676U0tr=Disease resistance protein Pinus sylvestris (Scots pine)	sp_v3.0_unigene30686	isotig01574	AT4G02170.1	cotton fiber protein	0.170381	9.44674e-06	0.00458097	3.01332e-11
pp_73187_313	pp_73187	313	+	C	P51823sp=ADP-ribosylation factor 2 Oryza sativa subsp. japonica (Rice)	sp_v3.0_unigene34335	unigene34335	AT3G62290.1	ADP-ribosylation factor A1E	0.170619	3.6453e-08	0.0244841	0.00312384
pp_68474_727	pp_68474	727	+	A	K8FDV3sp=Glutamine synthetase Pinus pinaster (Maritime pine)	sp_v3.0_unigene10503	unigene10503	AT5G37600.1	hypothetical protein	0.170763	1.46743e-07	0.0378411	0.000224285
pp_155709_577	pp_155709	577	+	G	Q41951sp=Aquaporin TIP2-1 Arabidopsis thaliana (Mouse-ear cress)	sp_v3.0_unigene17336	PUT-3916004	AT3G16240.1	delta tonoplast integral protein	0.170798	0.042385	0.0160455	0.0159125
pp_98622_365	pp_98622	365	+	A	A0A0B0NMF4tr=Programmed cell death 4 Gossypium arboreum (Tree cotton) (Gossypium nanking)	sp_v3.0_unigene29735	isotig15999	#N/A	#N/A	0.171121	0.0411846	0.0152775	0.00622026
pp_134758_1011	pp_134758	1011	+	T	Q9LLZ6tr=Proline-rich protein Pinus taeda (Loblolly pine)	sp_v3.0_unigene17005	unigene17005	AT1G62500.1	Bifunctional inhibitor/lipid-transfer protein/seed storage 2S albumin superfamily protein	0.171242	0.00178431	9.26336e-05	9.73875e-10
pp_110871_589	pp_110871	589	-	T	O82572sp=Profilin-1 Ricinus communis (Castor bean)	sp_v3.0_unigene16964	isotig35094	AT5G56600.1	profilin	0.17127	0.0347734	0.0305841	0.000394697
pp_152561_656	pp_152561	656	-	G	---NA---	sp_v3.0_unigene29907	isotig66482	#N/A	#N/A	0.171511	6.15091e-06	0.0331769	0.0173274
pp_134771_380	pp_134771	380	?	G	A4ZDL6sp=Antifungal protein ginkbilobin-2 Ginkgo biloba (Ginkgo) (Maidenhair tree)	sp_v3.0_unigene35452	unigene35452	#N/A	#N/A	0.171511	1.43722e-15	0.00292623	5.45567e-16
pp_85345_205	pp_85345	205	+	G	Q9FNE2sp=Glutaredoxin-C2 Arabidopsis thaliana (Mouse-ear cress)	sp_v3.0_unigene2124	unigene17671	AT5G40370.1	Glutaredoxin family protein	0.171687	1.03648e-05	0.026604	0.00945601
pp_178074_1533	pp_178074	1533	-	C	A0A0C9S489tr=TSA: Wollemia nobilis Ref_Wollemi_Transcript_25702_1101 transcribed RNA sequence Wollemia nobilis	sp_v3.0_unigene34145	unigene34145	AT4G00680.1	actin depolymerizing factor 8	0.171696	0.000318549	0.00377184	0.026602
pp_199937_1216	pp_199937	1216	-	G	Q676U0tr=Disease resistance protein Pinus sylvestris (Scots pine)	sp_v3.0_unigene30686	isotig01574	AT4G02170.1	cotton fiber protein	0.171901	8.64886e-11	0.0251978	1.17682e-06
pp_220772_205	pp_220772	205	?	A	---NA---	sp_v3.0_unigene126700	isotig08146	#N/A	#N/A	0.172042	0.00913557	0.0490268	0.0170339
pp_108259_448	pp_108259	448	?	G	A0A0B0PTI2tr=Putative non-specific lipid-transfer 2 Gossypium arboreum (Tree cotton) (Gossypium nanking)	sp_v3.0_unigene30304	isotig06711	AT3G53980.1	Bifunctional inhibitor/lipid-transfer protein/seed storage 2S albumin superfamily protein	0.172202	0.000492319	0.0434628	3.21369e-06
pp_198174_928	pp_198174	928	-	C	---NA---	sp_v3.0_unigene50107	isotig05012	AT1G15270.1	Translation machinery associated TMA7	0.172359	0.00143102	0.0112649	0.00790395
pp_66604_1181	pp_66604	1181	+	T	P25818sp=Aquaporin TIP1-1 Arabidopsis thaliana (Mouse-ear cress)	sp_v3.0_unigene17154	unigene17154	AT2G36830.1	gamma tonoplast intrinsic protein	0.172504	0.000184022	0.000730432	0.0214217
pp_137824_726	pp_137824	726	?	A	A0A087SRH5tr=Cell division cycle protein 27-like protein Auxenochlorella protothecoides (Green microalga) (Chlorella protothecoides)	sp_v3.0_unigene17828	unigene17828	AT3G10860.1	Cytochrome b-c1 complex%2C subunit 8 protein	0.172886	2.50869e-05	0.0220061	0.00370838
pp_163686_824	pp_163686	824	-	C	Q9FX56sp=Cytosolic sulfotransferase 8 Arabidopsis thaliana (Mouse-ear cress)	sp_v3.0_unigene7860	isotig48614	AT1G13420.1	sulfotransferase 4B	0.172891	0.00347387	0.00131851	0.00569117
pp_189002_54	pp_189002	54	+	C	---NA---	sp_v3.0_unigene29570	unigene29570	#N/A	#N/A	0.17291	0.047254	9.1057e-06	3.09339e-10
pp_152554_1762	pp_152554	1762	-	T	G8C847sp=S-adenosylmethionine decarboxylase proenzyme Pinus sylvestris (Scots pine)	sp_v3.0_unigene17208	isotig11152	AT3G02470.1	S-adenosylmethionine decarboxylase	0.172949	0.0273396	0.0160318	0.00045696
pp_72505_915	pp_72505	915	-	T	Q9ZRX0sp=Translationally-controlled tumor protein homolog Pseudotsuga menziesii (Douglas-fir) (Abies menziesii)	sp_v3.0_unigene20693	isotig03932	AT3G05540.1	Methionine sulfoxide reductase (MSS4-like) family protein	0.173203	0.0450254	7.85901e-05	3.51938e-09
pp_203258_1317	pp_203258	1317	-	T	W9RHT8tr=Zinc finger A20 and AN1 domain-containing stress-associated protein 8 Morus notabilis	sp_v3.0_unigene1105	isotig32612	AT1G51200.1	A20/AN1-like zinc finger family protein	0.173271	0.000106145	0.00363171	0.0357801
pp_216535_237	pp_216535	237	-	T	A9NK71tr=Putative uncharacterized protein Picea sitchensis (Sitka spruce) (Pinus sitchensis)	sp_v3.0_unigene116470	unigene116470	#N/A	#N/A	0.173402	2.69892e-13	0.0361319	1.78268e-17
pp_181110_757	pp_181110	757	-	C	A0A061F0C3tr=Germin-like protein subfamily 1 member 18 Theobroma cacao (Cacao) (Cocoa)	sp_v3.0_unigene22026	unigene30325	AT1G09560.1	germin-like protein 5	0.173479	0.0390443	0.0350227	0.000693231
pp_68474_1515	pp_68474	1515	+	A	K8FDV3sp=Glutamine synthetase Pinus pinaster (Maritime pine)	sp_v3.0_unigene10503	unigene10503	AT5G37600.1	hypothetical protein	0.1737	1.16852e-07	0.0256071	0.00783869
pp_131103_272	pp_131103	272	-	G	A9NUF5sp=Phospho-2-dehydro-3-deoxyheptonate aldolase Picea sitchensis (Sitka spruce) (Pinus sitchensis)	sp_v3.0_unigene1150	unigene1150	AT4G33510.1	3-deoxy-d-arabino-heptulosonate 7-phosphate synthase	0.173765	0.0260579	0.0128944	0.000100954
pp_79719_729	pp_79719	729	+	G	C0PSN2tr=Putative uncharacterized protein Picea sitchensis (Sitka spruce) (Pinus sitchensis)	sp_v3.0_unigene26968	unigene26968	AT5G25610.1	BURP domain-containing protein	0.173843	1.78039e-05	0.0296801	0.0150603
pp_236932_1079	pp_236932	1079	+	A	B9RPL9tr=60S ribosomal protein L8, putative Ricinus communis (Castor bean)	sp_v3.0_unigene37909	isotig20947	AT2G18020.1	Ribosomal protein L2 family	0.174222	0.000166521	0.0215548	0.00156615
pp_198174_821	pp_198174	821	-	G	---NA---	sp_v3.0_unigene50107	isotig05012	AT1G15270.1	Translation machinery associated TMA7	0.174561	0.0110255	0.0356586	0.0477496
pp_194247_1037	pp_194247	1037	-	A	A9SME1sp=Thiamine thiazole synthase 2, chloroplastic Physcomitrella patens subsp. patens (Moss)	sp_v3.0_unigene390	unigene390	AT5G54770.1	thiazole biosynthetic enzyme%2C chloroplast (ARA6) (THI1) (THI4)	0.1747	0.0109761	0.0239938	0.0469149
pp_125666_1062	pp_125666	1062	-	C	P25818sp=Aquaporin TIP1-1 Arabidopsis thaliana (Mouse-ear cress)	sp_v3.0_unigene11963	isotig33184	AT2G36830.1	gamma tonoplast intrinsic protein	0.174916	8.70229e-09	0.00835843	0.000467387
pp_155709_257	pp_155709	257	+	C	Q41951sp=Aquaporin TIP2-1 Arabidopsis thaliana (Mouse-ear cress)	sp_v3.0_unigene17336	PUT-3916004	AT3G16240.1	delta tonoplast integral protein	0.175031	1.31257e-16	0.00019409	4.46868e-06
pp_178074_1749	pp_178074	1749	-	T	A0A0C9S489tr=TSA: Wollemia nobilis Ref_Wollemi_Transcript_25702_1101 transcribed RNA sequence Wollemia nobilis	sp_v3.0_unigene34145	unigene34145	AT4G00680.1	actin depolymerizing factor 8	0.175203	0.0496847	0.01768	2.41366e-06
pp_100366_147	pp_100366	147	+	T	---NA---	sp_v3.0_unigene33603	unigene33603	#N/A	#N/A	0.175216	0.000409743	0.00458662	0.00729016
pp_35903_683	pp_35903	683	+	A	A0A0C9RIN9tr=TSA: Wollemia nobilis Ref_Wollemi_Transcript_15748_1392 transcribed RNA sequence Wollemia nobilis	sp_v3.0_unigene16918	unigene94003	AT5G38480.1	general regulatory factor 3	0.17525	0.000305279	0.0451617	0.0151288
pp_186374_1785	pp_186374	1785	-	C	Q84L42tr=Putative histone H1 Pinus pinaster (Maritime pine)	sp_v3.0_unigene1486	isotig18161	AT2G18050.1	histone H1-3	0.175258	0.0174886	0.0204161	0.00357253
pp_66604_1247	pp_66604	1247	+	T	P25818sp=Aquaporin TIP1-1 Arabidopsis thaliana (Mouse-ear cress)	sp_v3.0_unigene17154	unigene17154	AT2G36830.1	gamma tonoplast intrinsic protein	0.175424	0.0181537	0.000665658	0.0206802
pp_155039_1195	pp_155039	1195	+	C	A9NNG2tr=Putative uncharacterized protein Picea sitchensis (Sitka spruce) (Pinus sitchensis)	sp_v3.0_unigene617	unigene617	AT2G16850.1	plasma membrane intrinsic protein 2%3B8	0.175853	1.83983e-10	0.0063546	0.00120992
pp_92107_657	pp_92107	657	-	A	A9NYY0sp=S-adenosylmethionine synthase 2 Picea sitchensis (Sitka spruce) (Pinus sitchensis)	sp_v3.0_unigene17443	unigene882	AT3G17390.1	S-adenosylmethionine synthetase family protein	0.175863	0.000187197	0.00489569	0.000819248
pp_66604_1313	pp_66604	1313	+	G	P25818sp=Aquaporin TIP1-1 Arabidopsis thaliana (Mouse-ear cress)	sp_v3.0_unigene17154	unigene17154	AT2G36830.1	gamma tonoplast intrinsic protein	0.175935	0.0474532	0.0141876	0.0413601
pp_164176_1245	pp_164176	1245	-	T	B7FGG7tr=Maternal effect embryo arrest protein, putative Medicago truncatula (Barrel medic) (Medicago tribuloides)	sp_v3.0_unigene16932	unigene174	AT4G37300.1	maternal effect embryo arrest 59	0.176125	0.0457711	0.0445482	0.00370994
pp_134820_728	pp_134820	728	-	C	A8E1V8tr=Chalcone synthase Pinus pinaster (Maritime pine)	sp_v3.0_unigene34676	unigene21730	AT5G13930.1	Chalcone and stilbene synthase family protein	0.176172	2.67113e-06	0.0122561	6.00358e-05
pp_136339_1237	pp_136339	1237	-	T	A9NSY9tr=Putative uncharacterized protein Picea sitchensis (Sitka spruce) (Pinus sitchensis)	sp_v3.0_unigene21361	isotig47423	AT3G53420.1	plasma membrane intrinsic protein 2A	0.176274	0.00240596	0.0263424	6.9313e-05
pp_100364_412	pp_100364	412	-	G	Q40854sp=Metallothionein-like protein EMB30 Picea glauca (White spruce) (Pinus glauca)	sp_v3.0_unigene29432	unigene29432	AT3G15353.1	metallothionein 3	0.17653	1.72832e-06	0.0101182	2.22424e-09
pp_96026_1987	pp_96026	1987	-	A	Q5Y2E8sp=Peptidyl-prolyl cis-trans isomerase Pinus halepensis (Aleppo pine)	sp_v3.0_unigene8022	unigene8022	AT2G16600.1	rotamase CYP 3	0.176561	0.0181031	0.039744	0.0321038
pp_116909_618	pp_116909	618	+	C	A9P0B9sp=60S ribosomal protein L18a Picea sitchensis (Sitka spruce) (Pinus sitchensis)	sp_v3.0_unigene1871	unigene1871	AT2G34480.2	Ribosomal protein L18ae/LX family protein	0.176613	6.05892e-10	0.0149245	3.29271e-05
pp_167572_1443	pp_167572	1443	-	A	Q0E667tr=L-asparaginase Pinus sylvestris (Scots pine)	sp_v3.0_unigene4029	unigene4029	AT3G16150.1	N-terminal nucleophile aminohydrolases (Ntn hydrolases) superfamily protein	0.1767	0.0228228	0.0160636	0.00527617
pp_117765_910	pp_117765	910	-	G	A0A0D6QR66tr=Uncharacterized protein Araucaria cunninghamii (Hoop pine) (Moreton Bay pine)	sp_v3.0_unigene46004	isotig26679	AT4G28670.1	cysteine-rich RECEPTOR-like kinase%2C putative (DUF26)	0.176766	0.00169704	0.0100185	0.0233031
pp_199937_1329	pp_199937	1329	-	T	Q676U0tr=Disease resistance protein Pinus sylvestris (Scots pine)	sp_v3.0_unigene30686	isotig01574	AT4G02170.1	cotton fiber protein	0.176849	0.00235376	0.000251572	8.59274e-13
pp_108635_845	pp_108635	845	-	G	B6SI39tr=60S ribosomal protein L9 Zea mays (Maize)	sp_v3.0_unigene17048	isotig04290	AT1G33120.1	Ribosomal protein L6 family	0.177323	0.0424514	0.0118051	0.00483098
pp_228280_833	pp_228280	833	+	T	Isoform2 of SUMO-conjugating enzyme UBC9 OS=Arabidopsis thaliana GN=UBC9	sp_v3.0_unigene402	isotig20698	AT4G27960.2	ubiquitin conjugating enzyme 9	0.177424	0.00306185	0.0482476	0.0256767
pp_199937_962	pp_199937	962	-	T	Q676U0tr=Disease resistance protein Pinus sylvestris (Scots pine)	sp_v3.0_unigene30686	isotig01574	AT4G02170.1	cotton fiber protein	0.177586	0.000245054	0.00684667	1.21847e-06
pp_245193_218	pp_245193	218	-	A	A0A077EMG8tr=Putative auxin-repressed protein Pinus massoniana	sp_v3.0_unigene17237	isotig13858	AT1G28330.1	dormancy-associated protein-like 1	0.177742	0.0102813	0.00168921	4.01251e-05
pp_144915_493	pp_144915	493	-	A	A0A0C9RGG8tr=TSA: Wollemia nobilis Ref_Wollemi_Transcript_28271_2814 transcribed RNA sequence Wollemia nobilis	sp_v3.0_unigene17494	isotig13575	AT5G17920.1	Cobalamin-independent synthase family protein	0.17785	1.53381e-06	0.00410598	0.00421527
pp_236932_1078	pp_236932	1078	+	A	B9RPL9tr=60S ribosomal protein L8, putative Ricinus communis (Castor bean)	sp_v3.0_unigene37909	isotig20947	AT2G18020.1	Ribosomal protein L2 family	0.177916	0.00434923	0.013717	4.67807e-05
pp_215559_1730	pp_215559	1730	+	A	A0A0C9QX16tr=TSA: Wollemia nobilis Ref_Wollemi_Transcript_2194_1799 transcribed RNA sequence Wollemia nobilis	sp_v3.0_unigene15621	unigene15621	AT5G22060.1	DNAJ homologue 2	0.178175	0.0314456	0.0321342	0.00187579
pp_66319_476	pp_66319	476	+	C	---NA---	sp_v3.0_unigene17075	unigene17075	#N/A	#N/A	0.178364	1.42644e-10	0.00422069	5.32777e-05
pp_131109_270	pp_131109	270	-	T	A9NUF5sp=Phospho-2-dehydro-3-deoxyheptonate aldolase Picea sitchensis (Sitka spruce) (Pinus sitchensis)	sp_v3.0_unigene1150	unigene1150	AT4G33510.1	3-deoxy-d-arabino-heptulosonate 7-phosphate synthase	0.178501	0.00884628	0.0424496	0.00793086
pp_109003_221	pp_109003	221	-	G	Q3ZDJ2tr=Metallothionein-like protein class II Picea abies (Norway spruce) (Picea excelsa)	sp_v3.0_unigene16906	unigene16906	#N/A	#N/A	0.179002	0.00102665	0.0041504	0.000503636
pp_238578_818	pp_238578	818	+	T	A0A0C9RQB3tr=TSA: Wollemia nobilis Ref_Wollemi_Transcript_25537_924 transcribed RNA sequence Wollemia nobilis	sp_v3.0_unigene18128	isotig33438	AT1G75950.1	S phase kinase-associated protein 1	0.179008	0.00136904	0.00809392	0.00053362
pp_85345_404	pp_85345	404	+	C	Q9FNE2sp=Glutaredoxin-C2 Arabidopsis thaliana (Mouse-ear cress)	sp_v3.0_unigene2124	unigene17671	AT5G40370.1	Glutaredoxin family protein	0.17927	0.0188034	0.0306816	2.35104e-06
pp_134820_989	pp_134820	989	-	G	A8E1V8tr=Chalcone synthase Pinus pinaster (Maritime pine)	sp_v3.0_unigene34676	unigene21730	AT5G13930.1	Chalcone and stilbene synthase family protein	0.179319	0.0366167	0.00326819	0.00646338
pp_163610_605	pp_163610	605	+	G	V5NQQ0tr=Aquaporin Pinus massoniana	sp_v3.0_unigene126701	unigene126701	AT4G00430.1	plasma membrane intrinsic protein 1%3B4	0.179638	1.24612e-07	0.00381722	3.98852e-07
pp_92107_939	pp_92107	939	-	A	A9NYY0sp=S-adenosylmethionine synthase 2 Picea sitchensis (Sitka spruce) (Pinus sitchensis)	sp_v3.0_unigene17443	unigene882	AT3G17390.1	S-adenosylmethionine synthetase family protein	0.179673	0.0010936	0.0332437	0.00048827
pp_163612_1146	pp_163612	1146	+	A	A9NNZ4tr=Putative uncharacterized protein Picea sitchensis (Sitka spruce) (Pinus sitchensis)	sp_v3.0_unigene38053	unigene38053	AT4G23400.1	plasma membrane intrinsic protein 1%3B5	0.179719	2.71882e-13	0.0288471	2.79129e-05
pp_79719_1491	pp_79719	1491	+	T	C0PSN2tr=Putative uncharacterized protein Picea sitchensis (Sitka spruce) (Pinus sitchensis)	sp_v3.0_unigene26968	unigene26968	AT5G25610.1	BURP domain-containing protein	0.179885	9.73403e-05	0.00305899	0.0407182
pp_66254_4503	pp_66254	4503	-	C	A0A1D1XHA3tr=Replication protein A DNA-binding subunit Anthurium amnicola	sp_v3.0_unigene19342	isotig42242	AT2G06510.1	replication protein A 1A	0.179969	4.74472e-06	0.000196654	0.000615305
pp_199937_811	pp_199937	811	-	C	Q676U0tr=Disease resistance protein Pinus sylvestris (Scots pine)	sp_v3.0_unigene30686	isotig01574	AT4G02170.1	cotton fiber protein	0.180126	3.31129e-05	0.00544952	1.93837e-06
pp_120534_804	pp_120534	804	+	C	C0PR90tr=Putative uncharacterized protein Picea sitchensis (Sitka spruce) (Pinus sitchensis)	sp_v3.0_unigene17093	unigene17093	AT3G54820.1	plasma membrane intrinsic protein 2%3B5	0.18038	9.14884e-05	0.0135801	0.00413112
pp_134771_335	pp_134771	335	?	G	A4ZDL6sp=Antifungal protein ginkbilobin-2 Ginkgo biloba (Ginkgo) (Maidenhair tree)	sp_v3.0_unigene35452	unigene35452	#N/A	#N/A	0.180482	0.000340234	0.00298441	0.000177567
pp_163612_1144	pp_163612	1144	+	A	A9NNZ4tr=Putative uncharacterized protein Picea sitchensis (Sitka spruce) (Pinus sitchensis)	sp_v3.0_unigene38053	unigene38053	AT4G23400.1	plasma membrane intrinsic protein 1%3B5	0.180605	6.6014e-05	0.00046983	1.98978e-06
pp_72505_471	pp_72505	471	-	C	Q9ZRX0sp=Translationally-controlled tumor protein homolog Pseudotsuga menziesii (Douglas-fir) (Abies menziesii)	sp_v3.0_unigene20693	isotig03932	AT3G05540.1	Methionine sulfoxide reductase (MSS4-like) family protein	0.180646	0.00167175	0.0280485	3.34239e-05
pp_163610_1060	pp_163610	1060	+	T	V5NQQ0tr=Aquaporin Pinus massoniana	sp_v3.0_unigene126701	unigene126701	AT4G00430.1	plasma membrane intrinsic protein 1%3B4	0.180709	0.000691092	0.0186277	7.21694e-09
pp_135557_299	pp_135557	299	+	A	Q6UNT2sp=60S ribosomal protein L5 Cucumis sativus (Cucumber)	sp_v3.0_unigene8389	unigene8389	AT5G39740.1	ribosomal protein L5 B	0.180951	3.72664e-06	0.00937088	0.00282082
pp_134758_708	pp_134758	708	+	T	Q9LLZ6tr=Proline-rich protein Pinus taeda (Loblolly pine)	sp_v3.0_unigene17005	unigene17005	AT1G62500.1	Bifunctional inhibitor/lipid-transfer protein/seed storage 2S albumin superfamily protein	0.180956	0.0372986	0.0201081	0.00523936
pp_200922_1001	pp_200922	1001	-	T	A9NKZ6tr=Putative uncharacterized protein Picea sitchensis (Sitka spruce) (Pinus sitchensis)	sp_v3.0_unigene126660	isotig08726	AT5G19140.1	aluminum induced protein with YGL and LRDR motifs	0.181164	0.00264451	0.0204605	9.63761e-05
pp_134820_1301	pp_134820	1301	-	A	A8E1V8tr=Chalcone synthase Pinus pinaster (Maritime pine)	sp_v3.0_unigene34676	unigene21730	AT5G13930.1	Chalcone and stilbene synthase family protein	0.181428	1.05835e-10	0.000942121	1.41983e-08
pp_153221_793	pp_153221	793	-	T	Q06197sp=Isocitrate dehydrogenase	sp_v3.0_unigene17303	unigene209603	AT1G65930.1	cytosolic NADP+-dependent isocitrate dehydrogenase	0.181468	0.0315572	0.0113335	0.0251483
pp_148091_970	pp_148091	970	-	G	A0A124SFM3tr=Pleckstrin homology-like domain-containing protein Cynara cardunculus var. scolymus (Artichoke) (Cynara scolymus)	sp_v3.0_unigene16912	isotig102522	AT5G58590.1	RAN binding protein 1	0.181552	0.000458628	0.0248225	0.0187623
pp_66254_4580	pp_66254	4580	-	G	A0A1D1XHA3tr=Replication protein A DNA-binding subunit Anthurium amnicola	sp_v3.0_unigene19342	isotig42242	AT2G06510.1	replication protein A 1A	0.181565	4.88758e-09	0.0117384	0.0262882
pp_120429_406	pp_120429	406	+	T	W9RAA1tr=60S ribosomal protein L34 Morus notabilis	sp_v3.0_unigene16996	unigene16996	AT1G26880.1	Ribosomal protein L34e superfamily protein	0.181567	0.0393809	0.0296382	0.0168429
pp_153045_1143	pp_153045	1143	+	A	A0A0K0M6X6tr=BSU2 Pinus tabuliformis (Chinese pine) (Pinus leucosperma)	sp_v3.0_unigene17163	unigene17163	AT1G24735.1	S-adenosyl-L-methionine-dependent methyltransferases superfamily protein	0.181816	4.52812e-06	0.0267521	0.0255767
pp_210565_1104	pp_210565	1104	-	G	A9NKS7tr=Putative uncharacterized protein Picea sitchensis (Sitka spruce) (Pinus sitchensis)	sp_v3.0_unigene17115	isotig32782	AT4G39090.1	Papain family cysteine protease	0.182041	3.8806e-09	5.03199e-05	0.0161553
pp_66319_165	pp_66319	165	+	T	---NA---	sp_v3.0_unigene17075	unigene17075	#N/A	#N/A	0.182257	8.65846e-07	0.000778746	1.4433e-13
pp_200922_756	pp_200922	756	-	A	A9NKZ6tr=Putative uncharacterized protein Picea sitchensis (Sitka spruce) (Pinus sitchensis)	sp_v3.0_unigene126660	isotig08726	AT5G19140.1	aluminum induced protein with YGL and LRDR motifs	0.182473	0.00550101	0.0117238	0.000126526
pp_203258_1318	pp_203258	1318	-	T	W9RHT8tr=Zinc finger A20 and AN1 domain-containing stress-associated protein 8 Morus notabilis	sp_v3.0_unigene1105	isotig32612	AT1G51200.1	A20/AN1-like zinc finger family protein	0.182892	0.00907555	0.0104733	0.0147214
pp_199937_1439	pp_199937	1439	-	G	Q676U0tr=Disease resistance protein Pinus sylvestris (Scots pine)	sp_v3.0_unigene30686	isotig01574	AT4G02170.1	cotton fiber protein	0.1829	1.11215e-08	0.0129991	4.9773e-07
pp_67823_2427	pp_67823	2427	-	T	A9NWR1sp=Elongation factor 1-alpha Picea sitchensis (Sitka spruce) (Pinus sitchensis)	sp_v3.0_unigene21427	unigene21427	AT1G07920.1	GTP binding Elongation factor Tu family protein	0.183219	6.36786e-08	2.77205e-05	1.44809e-13
pp_134772_494	pp_134772	494	?	T	A4ZDL6sp=Antifungal protein ginkbilobin-2 Ginkgo biloba (Ginkgo) (Maidenhair tree)	sp_v3.0_unigene34027	isotig13941	#N/A	#N/A	0.183828	3.13047e-09	9.93535e-05	1.13538e-24
pp_163610_1192	pp_163610	1192	+	C	V5NQQ0tr=Aquaporin Pinus massoniana	sp_v3.0_unigene126701	unigene126701	AT4G00430.1	plasma membrane intrinsic protein 1%3B4	0.183932	1.40482e-06	0.0115367	9.11839e-07
pp_146610_126	pp_146610	126	-	C	O81372sp=Nucleoside diphosphate kinase 1 Mesembryanthemum crystallinum (Common ice plant) (Cryophytum crystallinum)	sp_v3.0_unigene16966	isotig22484	AT4G09320.1	nucleoside diphosphate kinase	0.184122	0.0126402	0.0211886	0.00122738
pp_108258_609	pp_108258	609	?	C	A0A0B0PTI2tr=Putative non-specific lipid-transfer 2 Gossypium arboreum (Tree cotton) (Gossypium nanking)	sp_v3.0_unigene30304	isotig06711	AT3G53980.1	Bifunctional inhibitor/lipid-transfer protein/seed storage 2S albumin superfamily protein	0.18443	5.94848e-07	0.00467791	0.0106516
pp_155709_660	pp_155709	660	+	C	Q41951sp=Aquaporin TIP2-1 Arabidopsis thaliana (Mouse-ear cress)	sp_v3.0_unigene17336	PUT-3916004	AT3G16240.1	delta tonoplast integral protein	0.184701	1.69997e-21	0.00644864	9.01348e-09
pp_152552_1794	pp_152552	1794	-	C	G8C847sp=S-adenosylmethionine decarboxylase proenzyme Pinus sylvestris (Scots pine)	sp_v3.0_unigene17208	isotig11152	AT3G02470.1	S-adenosylmethionine decarboxylase	0.184824	0.0271963	0.0317857	0.00456674
pp_134758_1069	pp_134758	1069	+	G	Q9LLZ6tr=Proline-rich protein Pinus taeda (Loblolly pine)	sp_v3.0_unigene17005	unigene17005	AT1G62500.1	Bifunctional inhibitor/lipid-transfer protein/seed storage 2S albumin superfamily protein	0.18486	0.00150145	0.0218131	3.66992e-07
pp_124249_827	pp_124249	827	+	C	EnsemblPlants:Zm00001d029595_T001} Zea mays (Maize)	sp_v3.0_unigene30069	unigene30069	AT2G23090.1	Uncharacterized protein family SERF	0.185317	0.0126003	0.00565716	0.0180191
pp_117765_839	pp_117765	839	-	C	A0A0D6QR66tr=Uncharacterized protein Araucaria cunninghamii (Hoop pine) (Moreton Bay pine)	sp_v3.0_unigene46004	isotig26679	AT4G28670.1	cysteine-rich RECEPTOR-like kinase%2C putative (DUF26)	0.185525	1.0145e-19	0.0405803	6.4502e-07
pp_225253_1433	pp_225253	1433	-	A	Q1XG58tr=Putative elongation factor Cryptomeria japonica (Japanese cedar) (Cupressus japonica)	sp_v3.0_unigene29456	unigene29456	AT1G30230.1	translation elongation factor EF1B/ribosomal protein S6 family protein	0.185653	3.97318e-06	0.00665158	0.0185303
pp_239877_339	pp_239877	339	-	C	Q43767sp=Non-specific lipid-transfer protein 4.1 Hordeum vulgare (Barley)	sp_v3.0_unigene29451	unigene29451	AT5G59310.1	lipid transfer protein 4	0.185723	0.0498205	0.0438439	0.0280219
pp_225253_1286	pp_225253	1286	-	T	Q1XG58tr=Putative elongation factor Cryptomeria japonica (Japanese cedar) (Cupressus japonica)	sp_v3.0_unigene29456	unigene29456	AT1G30230.1	translation elongation factor EF1B/ribosomal protein S6 family protein	0.18573	0.00192896	0.0129381	0.0108823
pp_163612_888	pp_163612	888	+	G	A9NNZ4tr=Putative uncharacterized protein Picea sitchensis (Sitka spruce) (Pinus sitchensis)	sp_v3.0_unigene38053	unigene38053	AT4G23400.1	plasma membrane intrinsic protein 1%3B5	0.185841	0.0140052	0.00630292	9.30337e-10
pp_212084_1077	pp_212084	1077	-	G	Q9SPI7tr=Actin Picea rubens (Red spruce) (Picea australis)	sp_v3.0_unigene18113	unigene18113	AT5G09810.1	actin 7	0.18592	0.0159973	2.45163e-08	0.000523687
pp_117807_600	pp_117807	600	+	C	G9B4E9tr=Class I chitinase Pinus contorta (Shore pine) (Lodgepole pine)	sp_v3.0_unigene29478	isotig52008	AT2G43590.1	Chitinase family protein	0.186073	7.5114e-05	0.000153939	2.5357e-08
pp_199937_652	pp_199937	652	-	T	Q676U0tr=Disease resistance protein Pinus sylvestris (Scots pine)	sp_v3.0_unigene30686	isotig01574	AT4G02170.1	cotton fiber protein	0.186304	0.000117488	0.000301238	3.17723e-05
pp_125324_953	pp_125324	953	-	A	P49043sp=Vacuolar-processing enzyme Citrus sinensis (Sweet orange) (Citrus aurantium var. sinensis)	sp_v3.0_unigene48163	isotig28817	AT4G32940.1	gamma vacuolar processing enzyme	0.186365	0.0085675	0.0175567	0.0488734
pp_79642_456	pp_79642	456	-	G	A4L7R7sp=Defensin-1 Pinus sylvestris (Scots pine)	sp_v3.0_unigene127146	unigene127146	AT2G02120.1	Scorpion toxin-like knottin superfamily protein	0.186369	3.20708e-07	0.00247621	0.00447107
pp_245193_398	pp_245193	398	-	C	A0A077EMG8tr=Putative auxin-repressed protein Pinus massoniana	sp_v3.0_unigene17237	isotig13858	AT1G28330.1	dormancy-associated protein-like 1	0.186567	0.0209522	0.00273969	3.17798e-06
pp_147689_1754	pp_147689	1754	+	A	A0A0C9S926tr=TSA: Wollemia nobilis Ref_Wollemi_Transcript_2277_1285 transcribed RNA sequence Wollemia nobilis	sp_v3.0_unigene2765	unigene2765	AT1G67430.1	Ribosomal protein L22p/L17e family protein	0.186663	0.00181916	0.00394485	0.00275229
pp_136341_1866	pp_136341	1866	-	C	A9NPE3tr=Putative uncharacterized protein Picea sitchensis (Sitka spruce) (Pinus sitchensis)	sp_v3.0_unigene21361	isotig49409	AT2G16850.1	plasma membrane intrinsic protein 2%3B8	0.186951	0.0158268	0.0099319	0.0107359
pp_155709_262	pp_155709	262	+	G	Q41951sp=Aquaporin TIP2-1 Arabidopsis thaliana (Mouse-ear cress)	sp_v3.0_unigene17336	PUT-3916004	AT3G16240.1	delta tonoplast integral protein	0.18697	0.000960804	0.00445836	2.38616e-05
pp_158701_603	pp_158701	603	-	G	A0A0C9RTG0tr=TSA: Wollemia nobilis Ref_Wollemi_Transcript_13872_2845 transcribed RNA sequence Wollemia nobilis	sp_v3.0_unigene4464	unigene4464	AT3G60750.1	Transketolase	0.187172	0.0115705	0.00256692	0.0328988
pp_225253_861	pp_225253	861	-	T	Q1XG58tr=Putative elongation factor Cryptomeria japonica (Japanese cedar) (Cupressus japonica)	sp_v3.0_unigene29456	unigene29456	AT1G30230.1	translation elongation factor EF1B/ribosomal protein S6 family protein	0.187194	8.87575e-07	0.00815672	0.00707917
pp_155709_256	pp_155709	256	+	G	Q41951sp=Aquaporin TIP2-1 Arabidopsis thaliana (Mouse-ear cress)	sp_v3.0_unigene17336	PUT-3916004	AT3G16240.1	delta tonoplast integral protein	0.187362	2.01364e-05	0.0141395	0.00145524
pp_115323_594	pp_115323	594	+	A	P31583sp=Ras-related protein RHN1 Nicotiana plumbaginifolia (Leadwort-leaved tobacco) (Tex-Mex tobacco)	sp_v3.0_unigene2229	isotig17020	AT4G19640.1	Ras-related small GTP-binding family protein	0.187383	0.0137754	0.0257815	2.89526e-05
pp_57937_442	pp_57937	442	-	A	A0A0G7ZP02tr=Cytochrome P450 CYP73A125, putative trans-cinnamate 4-monooxygenase Picea glauca (White spruce) (Pinus glauca)	sp_v3.0_unigene2224	unigene2224	AT2G30490.1	cinnamate-4-hydroxylase	0.187452	0.00185467	0.0394149	0.0220445
pp_134820_534	pp_134820	534	-	G	A8E1V8tr=Chalcone synthase Pinus pinaster (Maritime pine)	sp_v3.0_unigene34676	unigene21730	AT5G13930.1	Chalcone and stilbene synthase family protein	0.187684	3.13756e-12	0.0154486	6.28764e-05
pp_217050_815	pp_217050	815	-	T	A0A176VW85tr=Uncharacterized protein Marchantia polymorpha subsp. polymorpha	sp_v3.0_unigene38662	isotig56593	AT3G05950.1	RmlC-like cupins superfamily protein	0.188597	2.23011e-07	0.000877393	1.49972e-07
pp_76615_1728	pp_76615	1728	-	A	I0Z5H5tr=Ubiquitin conjugating enzyme Coccomyxa subellipsoidea (strain C-169) (Green microalga)	sp_v3.0_unigene3281	unigene3281	AT3G08690.1	ubiquitin-conjugating enzyme 11	0.188612	0.0150699	0.00611212	0.0274628
pp_136341_1623	pp_136341	1623	-	C	A9NPE3tr=Putative uncharacterized protein Picea sitchensis (Sitka spruce) (Pinus sitchensis)	sp_v3.0_unigene21361	isotig49409	AT2G16850.1	plasma membrane intrinsic protein 2%3B8	0.188873	8.98188e-17	0.00516979	1.35775e-05
pp_146610_320	pp_146610	320	-	G	O81372sp=Nucleoside diphosphate kinase 1 Mesembryanthemum crystallinum (Common ice plant) (Cryophytum crystallinum)	sp_v3.0_unigene16966	isotig22484	AT4G09320.1	nucleoside diphosphate kinase	0.188923	5.80134e-07	0.0109759	0.031077
pp_72515_1084	pp_72515	1084	-	T	Q9ZRX0sp=Translationally-controlled tumor protein homolog Pseudotsuga menziesii (Douglas-fir) (Abies menziesii)	sp_v3.0_unigene20693	isotig03932	AT3G05540.1	Methionine sulfoxide reductase (MSS4-like) family protein	0.189005	0.000175633	0.0265735	0.00176378
pp_67823_2043	pp_67823	2043	-	A	A9NWR1sp=Elongation factor 1-alpha Picea sitchensis (Sitka spruce) (Pinus sitchensis)	sp_v3.0_unigene21427	unigene21427	AT1G07920.1	GTP binding Elongation factor Tu family protein	0.189247	1.99213e-06	0.000120025	4.99686e-11
pp_108486_221	pp_108486	221	+	C	Q71H73sp=Histone H3.3 Vitis vinifera (Grape)	sp_v3.0_unigene17155	unigene17155	AT4G40030.1	Histone superfamily protein	0.189503	0.00895142	0.0162248	6.99669e-05
pp_134772_219	pp_134772	219	?	G	A4ZDL6sp=Antifungal protein ginkbilobin-2 Ginkgo biloba (Ginkgo) (Maidenhair tree)	sp_v3.0_unigene34027	isotig13941	#N/A	#N/A	0.189756	0.000459869	0.025824	1.21117e-05
pp_152552_611	pp_152552	611	-	T	G8C847sp=S-adenosylmethionine decarboxylase proenzyme Pinus sylvestris (Scots pine)	sp_v3.0_unigene17208	isotig11152	AT3G02470.1	S-adenosylmethionine decarboxylase	0.189764	0.00174604	0.0457989	0.00114523
pp_73029_1578	pp_73029	1578	+	G	Q2QNG7sp=ATP-citrate synthase alpha chain protein 3 Oryza sativa subsp. japonica (Rice)	sp_v3.0_unigene2226	unigene2226	AT1G10670.1	ATP-citrate lyase A-1	0.190089	0.00114907	0.0149753	0.000352927
pp_112193_777	pp_112193	777	+	A	A0A0C9S4T9tr=TSA: Wollemia nobilis Ref_Wollemi_Transcript_22350_939 transcribed RNA sequence Wollemia nobilis	sp_v3.0_unigene4290	unigene4290	AT1G11530.1	C-terminal cysteine residue is changed to a serine 1	0.190106	0.00381464	0.019384	0.00163039
pp_104613_673	pp_104613	673	-	A	A9P083tr=Putative uncharacterized protein Picea sitchensis (Sitka spruce) (Pinus sitchensis)	sp_v3.0_unigene21588	isotig10166	#N/A	#N/A	0.190322	6.91938e-09	0.0420413	6.94994e-06
pp_134829_1594	pp_134829	1594	-	A	Q8GUU4tr=Chalcone synthase Pinus pinaster (Maritime pine)	sp_v3.0_unigene34904	unigene21730	AT5G13930.1	Chalcone and stilbene synthase family protein	0.190357	4.45863e-05	0.0451501	0.0124228
pp_155709_710	pp_155709	710	+	T	Q41951sp=Aquaporin TIP2-1 Arabidopsis thaliana (Mouse-ear cress)	sp_v3.0_unigene17336	PUT-3916004	AT3G16240.1	delta tonoplast integral protein	0.190459	0.00882541	0.000238692	0.0239765
pp_120534_934	pp_120534	934	+	T	C0PR90tr=Putative uncharacterized protein Picea sitchensis (Sitka spruce) (Pinus sitchensis)	sp_v3.0_unigene17093	unigene17093	AT3G54820.1	plasma membrane intrinsic protein 2%3B5	0.190559	4.60403e-06	0.0463258	0.000259237
pp_125666_896	pp_125666	896	-	C	P25818sp=Aquaporin TIP1-1 Arabidopsis thaliana (Mouse-ear cress)	sp_v3.0_unigene11963	isotig33184	AT2G36830.1	gamma tonoplast intrinsic protein	0.190603	9.43191e-05	0.031435	8.16122e-05
pp_163612_1252	pp_163612	1252	+	A	A9NNZ4tr=Putative uncharacterized protein Picea sitchensis (Sitka spruce) (Pinus sitchensis)	sp_v3.0_unigene38053	unigene38053	AT4G23400.1	plasma membrane intrinsic protein 1%3B5	0.190756	3.08574e-06	0.00540469	0.00207881
pp_223510_2408	pp_223510	2408	-	A	A0A0C9RPA7tr=TSA: Wollemia nobilis Ref_Wollemi_Transcript_5862_1677 transcribed RNA sequence Wollemia nobilis	sp_v3.0_unigene1203	isotig29256	AT5G36230.1	ARM repeat superfamily protein	0.190816	5.38153e-06	0.00252481	7.31815e-06
pp_163610_846	pp_163610	846	+	T	V5NQQ0tr=Aquaporin Pinus massoniana	sp_v3.0_unigene126701	unigene126701	AT4G00430.1	plasma membrane intrinsic protein 1%3B4	0.191206	0.0376031	0.000259018	0.000455354
pp_134758_665	pp_134758	665	+	A	Q9LLZ6tr=Proline-rich protein Pinus taeda (Loblolly pine)	sp_v3.0_unigene17005	unigene17005	AT1G62500.1	Bifunctional inhibitor/lipid-transfer protein/seed storage 2S albumin superfamily protein	0.191355	2.89852e-11	0.000545484	2.31048e-11
pp_163612_782	pp_163612	782	+	A	A9NNZ4tr=Putative uncharacterized protein Picea sitchensis (Sitka spruce) (Pinus sitchensis)	sp_v3.0_unigene38053	unigene38053	AT4G23400.1	plasma membrane intrinsic protein 1%3B5	0.191413	2.00928e-18	0.0051866	1.4185e-11
pp_100593_860	pp_100593	860	+	T	A0A0C9RIU6tr=TSA: Wollemia nobilis Ref_Wollemi_Transcript_15476_2058 transcribed RNA sequence Wollemia nobilis	sp_v3.0_unigene20676	unigene20676	AT3G14240.1	Subtilase family protein	0.191493	0.00539478	0.0436384	0.00942804
pp_134772_578	pp_134772	578	?	T	A4ZDL6sp=Antifungal protein ginkbilobin-2 Ginkgo biloba (Ginkgo) (Maidenhair tree)	sp_v3.0_unigene34027	isotig13941	#N/A	#N/A	0.191583	7.99893e-05	0.00114709	0.00961816
pp_129585_840	pp_129585	840	+	A	A0A0C9S9Q7tr=TSA: Wollemia nobilis Ref_Wollemi_Transcript_7033_2031 transcribed RNA sequence Wollemia nobilis	sp_v3.0_unigene17433	unigene17433	AT1G62290.1	Saposin-like aspartyl protease family protein	0.191655	0.00616617	0.0155293	0.00342763
pp_215445_692	pp_215445	692	-	T	Isoform2 of Polyubiquitin 14 OS=Arabidopsis thaliana GN=UBQ14	sp_v3.0_unigene16586	unigene16586	AT5G03240.1	polyubiquitin 3	0.191673	1.36169e-10	0.020915	5.41446e-05
pp_85345_206	pp_85345	206	+	A	Q9FNE2sp=Glutaredoxin-C2 Arabidopsis thaliana (Mouse-ear cress)	sp_v3.0_unigene2124	unigene17671	AT5G40370.1	Glutaredoxin family protein	0.191719	1.91382e-05	0.00323153	0.0105651
pp_158031_1078	pp_158031	1078	-	T	A0A1D1YXV8tr=Histone H1 Anthurium amnicola	sp_v3.0_unigene34544	unigene34544	AT2G18050.1	histone H1-3	0.191737	0.000126964	0.00728868	0.0116858
pp_217050_454	pp_217050	454	-	G	A0A176VW85tr=Uncharacterized protein Marchantia polymorpha subsp. polymorpha	sp_v3.0_unigene38662	isotig56593	AT3G05950.1	RmlC-like cupins superfamily protein	0.191804	0.0146317	0.000548948	0.00407952
pp_137394_348	pp_137394	348	+	G	A9NR85tr=Putative uncharacterized protein Picea sitchensis (Sitka spruce) (Pinus sitchensis)	sp_v3.0_unigene21476	unigene11447	AT5G43830.1	aluminum induced protein with YGL and LRDR motifs	0.192122	0.0280069	0.0459837	0.000113634
pp_74570_104	pp_74570	104	+	C	A0A0A7REG3tr=Late embryogenesis abundant protein LEA3-6 Pinus tabuliformis (Chinese pine) (Pinus leucosperma)	sp_v3.0_unigene3534	isotig83188	#N/A	#N/A	0.192125	0.00115956	0.0182846	0.00534824
pp_134771_278	pp_134771	278	?	G	A4ZDL6sp=Antifungal protein ginkbilobin-2 Ginkgo biloba (Ginkgo) (Maidenhair tree)	sp_v3.0_unigene35452	unigene35452	#N/A	#N/A	0.192182	8.48808e-09	0.00168609	1.78989e-21
pp_223302_1328	pp_223302	1328	-	C	B8LMG5tr=Putative uncharacterized protein Picea sitchensis (Sitka spruce) (Pinus sitchensis)	sp_v3.0_unigene1006	isotig46242	AT4G01130.1	GDSL-like Lipase/Acylhydrolase superfamily protein	0.192304	0.000847043	0.0256652	0.0108458
pp_66210_1579	pp_66210	1579	+	T	A9QVH4sp=Tubulin alpha chain Picea wilsonii	sp_v3.0_unigene16904	isotig00150	AT1G04820.1	tubulin alpha-4 chain	0.192411	0.00129109	0.0169378	4.70471e-05
pp_252650_206	pp_252650	206	+	A	A4ZDL6sp=Antifungal protein ginkbilobin-2 Ginkgo biloba (Ginkgo) (Maidenhair tree)	sp_v3.0_unigene126897	unigene126897	#N/A	#N/A	0.192547	0.00634898	0.00670094	0.0468287
pp_143902_209	pp_143902	209	-	T	A0A0K2G612sp=Autophagy-related protein Pinus sylvestris (Scots pine)	sp_v3.0_unigene32456	unigene29434	AT4G16520.1	Ubiquitin-like superfamily protein	0.192552	0.0490881	0.000856741	0.024406
pp_58006_854	pp_58006	854	-	A	PubMed:18943919} Pinus monticola (Western white pine) (Strobus monticola)	sp_v3.0_unigene29673	unigene29673	#N/A	#N/A	0.192947	4.81615e-11	0.01673	1.00288e-07
pp_66319_457	pp_66319	457	+	A	---NA---	sp_v3.0_unigene17075	unigene17075	#N/A	#N/A	0.192984	1.85881e-21	0.00247353	5.56425e-26
pp_92108_718	pp_92108	718	-	A	A9P2P4sp=S-adenosylmethionine synthase 3 Picea sitchensis (Sitka spruce) (Pinus sitchensis)	sp_v3.0_unigene17443	unigene882	AT3G17390.1	S-adenosylmethionine synthetase family protein	0.192989	0.00154104	0.0408301	0.0498338
pp_195691_851	pp_195691	851	-	C	P52777sp=Phenylalanine ammonia-lyase Pinus taeda (Loblolly pine)	sp_v3.0_unigene17298	unigene17298	AT3G53260.1	phenylalanine ammonia-lyase 2	0.193403	0.00238896	0.0293874	0.0492784
pp_134820_1074	pp_134820	1074	-	G	A8E1V8tr=Chalcone synthase Pinus pinaster (Maritime pine)	sp_v3.0_unigene34676	unigene21730	AT5G13930.1	Chalcone and stilbene synthase family protein	0.193618	8.57646e-05	0.00018704	0.0385807
pp_192248_1118	pp_192248	1118	-	G	A9NYW2tr=Putative uncharacterized protein Picea sitchensis (Sitka spruce) (Pinus sitchensis)	sp_v3.0_unigene17142	isotig13745	AT3G57490.1	Ribosomal protein S5 family protein	0.193646	0.024259	0.0140568	0.0269359
pp_64582_451	pp_64582	451	+	T	A0A078GB05tr=BnaC03g23510D protein Brassica napus (Rape)	sp_v3.0_unigene34807	isotig18064	AT3G57440.1	hypothetical protein	0.193923	0.00228787	0.0361402	0.0377925
pp_172534_445	pp_172534	445	-	G	D3IZ10tr=Thaumatin-like protein L6 Pinus monticola (Western white pine) (Strobus monticola)	sp_v3.0_unigene30400	isotig57379	AT4G11650.1	osmotin 34	0.194015	1.27476e-10	0.0493253	0.00203516
pp_199937_1537	pp_199937	1537	-	T	Q676U0tr=Disease resistance protein Pinus sylvestris (Scots pine)	sp_v3.0_unigene30686	isotig01574	AT4G02170.1	cotton fiber protein	0.194096	4.31115e-05	0.00388751	1.29572e-08
pp_99710_506	pp_99710	506	+	C	A5HIY2sp=Peptidyl-prolyl cis-trans isomerase Pinus taeda (Loblolly pine)	sp_v3.0_unigene1952	isotig33682	AT2G16600.1	rotamase CYP 3	0.194109	0.0265414	0.0232069	0.0291065
pp_199937_1231	pp_199937	1231	-	A	Q676U0tr=Disease resistance protein Pinus sylvestris (Scots pine)	sp_v3.0_unigene30686	isotig01574	AT4G02170.1	cotton fiber protein	0.194205	0.00150188	0.0162986	0.00165041
pp_211515_1873	pp_211515	1873	+	A	E5FXB3tr=Glycine-rich RNA-binding protein Sequoia sempervirens (California redwood) (Taxodium sempervirens)	sp_v3.0_unigene9389	unigene9389	AT2G21660.1	cold%2C circadian rhythm%2C and rna binding 2	0.194213	2.95024e-16	0.0053832	0.00483032
pp_236932_957	pp_236932	957	+	G	B9RPL9tr=60S ribosomal protein L8, putative Ricinus communis (Castor bean)	sp_v3.0_unigene37909	isotig20947	AT2G18020.1	Ribosomal protein L2 family	0.194406	6.7164e-06	0.0134314	0.0201868
pp_163612_1309	pp_163612	1309	+	A	A9NNZ4tr=Putative uncharacterized protein Picea sitchensis (Sitka spruce) (Pinus sitchensis)	sp_v3.0_unigene38053	unigene38053	AT4G23400.1	plasma membrane intrinsic protein 1%3B5	0.194685	2.68921e-34	0.010961	0.000363445
pp_217048_48	pp_217048	48	-	T	A0A176VW85tr=Uncharacterized protein Marchantia polymorpha subsp. polymorpha	sp_v3.0_unigene38662	unigene38662	AT3G05950.1	RmlC-like cupins superfamily protein	0.194715	0.0425754	0.0026993	0.0243754
pp_155709_461	pp_155709	461	+	T	Q41951sp=Aquaporin TIP2-1 Arabidopsis thaliana (Mouse-ear cress)	sp_v3.0_unigene17336	PUT-3916004	AT3G16240.1	delta tonoplast integral protein	0.194833	7.04537e-07	1.63316e-05	0.000731074
pp_152554_755	pp_152554	755	-	T	G8C847sp=S-adenosylmethionine decarboxylase proenzyme Pinus sylvestris (Scots pine)	sp_v3.0_unigene17208	isotig11152	AT3G02470.1	S-adenosylmethionine decarboxylase	0.195	1.63179e-08	0.0424487	2.7461e-09
pp_199937_1131	pp_199937	1131	-	T	Q676U0tr=Disease resistance protein Pinus sylvestris (Scots pine)	sp_v3.0_unigene30686	isotig01574	AT4G02170.1	cotton fiber protein	0.195027	3.28285e-50	0.000458738	4.26293e-24
pp_92107_762	pp_92107	762	-	T	A9NYY0sp=S-adenosylmethionine synthase 2 Picea sitchensis (Sitka spruce) (Pinus sitchensis)	sp_v3.0_unigene17443	unigene882	AT3G17390.1	S-adenosylmethionine synthetase family protein	0.195079	5.5283e-10	0.00195872	0.00522921
pp_84978_247	pp_84978	247	+	T	A0A1D6BPL9tr=Uncharacterized protein Triticum aestivum (Wheat)	sp_v3.0_unigene210357	unigene210357	AT4G02890.1	Ubiquitin family protein	0.195503	4.35936e-07	0.0488154	0.000495109
pp_215445_696	pp_215445	696	-	T	Isoform2 of Polyubiquitin 14 OS=Arabidopsis thaliana GN=UBQ14	sp_v3.0_unigene16586	unigene16586	AT5G03240.1	polyubiquitin 3	0.195916	2.24254e-13	0.0323833	1.51266e-05
pp_211515_1981	pp_211515	1981	+	C	E5FXB3tr=Glycine-rich RNA-binding protein Sequoia sempervirens (California redwood) (Taxodium sempervirens)	sp_v3.0_unigene9389	unigene9389	AT2G21660.1	cold%2C circadian rhythm%2C and rna binding 2	0.196022	1.26067e-05	0.0175742	4.93193e-06
pp_235175_2115	pp_235175	2115	+	A	A0A0C9RGH7tr=TSA: Wollemia nobilis Ref_Wollemi_Transcript_28227_2972 transcribed RNA sequence Wollemia nobilis	sp_v3.0_unigene17886	unigene17886	AT1G15690.1	Inorganic H pyrophosphatase family protein	0.196052	0.0218109	0.0236101	0.00863416
pp_134772_493	pp_134772	493	?	A	A4ZDL6sp=Antifungal protein ginkbilobin-2 Ginkgo biloba (Ginkgo) (Maidenhair tree)	sp_v3.0_unigene34027	isotig13941	#N/A	#N/A	0.196823	5.09875e-09	4.12743e-05	2.05814e-29
pp_179514_456	pp_179514	456	+	T	A0A078E0T0tr=BnaC04g47280D protein Brassica napus (Rape)	sp_v3.0_unigene1515	isotig05636	AT2G40510.1	Ribosomal protein S26e family protein	0.196847	2.18503e-05	0.00852943	0.0384968
pp_134772_596	pp_134772	596	?	G	A4ZDL6sp=Antifungal protein ginkbilobin-2 Ginkgo biloba (Ginkgo) (Maidenhair tree)	sp_v3.0_unigene34027	isotig13941	#N/A	#N/A	0.196867	0.000127119	4.55782e-05	0.00347116
pp_100366_54	pp_100366	54	+	G	---NA---	sp_v3.0_unigene33603	unigene33603	#N/A	#N/A	0.19687	7.68642e-10	0.0117727	4.15001e-07
pp_134820_511	pp_134820	511	-	C	A8E1V8tr=Chalcone synthase Pinus pinaster (Maritime pine)	sp_v3.0_unigene34676	unigene21730	AT5G13930.1	Chalcone and stilbene synthase family protein	0.197053	4.34086e-23	0.0464366	3.55917e-08
pp_238578_784	pp_238578	784	+	C	A0A0C9RQB3tr=TSA: Wollemia nobilis Ref_Wollemi_Transcript_25537_924 transcribed RNA sequence Wollemia nobilis	sp_v3.0_unigene18128	isotig33438	AT1G75950.1	S phase kinase-associated protein 1	0.197065	1.16939e-05	0.00441146	0.00782265
pp_134772_741	pp_134772	741	?	A	A4ZDL6sp=Antifungal protein ginkbilobin-2 Ginkgo biloba (Ginkgo) (Maidenhair tree)	sp_v3.0_unigene34027	isotig13941	#N/A	#N/A	0.197094	7.09172e-05	0.0040609	0.0131688
pp_153045_894	pp_153045	894	+	A	A0A0K0M6X6tr=BSU2 Pinus tabuliformis (Chinese pine) (Pinus leucosperma)	sp_v3.0_unigene17163	unigene17163	AT1G24735.1	S-adenosyl-L-methionine-dependent methyltransferases superfamily protein	0.197243	0.0255842	5.17369e-05	0.00149865
pp_163612_1522	pp_163612	1522	+	A	A9NNZ4tr=Putative uncharacterized protein Picea sitchensis (Sitka spruce) (Pinus sitchensis)	sp_v3.0_unigene38053	unigene38053	AT4G23400.1	plasma membrane intrinsic protein 1%3B5	0.197271	5.63519e-05	0.0229883	0.00188641
pp_233972_800	pp_233972	800	+	A	EnsemblPlants:EMT02141} Aegilops tauschii (Tausch's goatgrass) (Aegilops squarrosa)	sp_v3.0_unigene7492	unigene7492	AT5G25770.1	alpha/beta-Hydrolases superfamily protein	0.197639	0.045549	0.0208527	0.0150898
pp_243174_1364	pp_243174	1364	-	T	U5TRI1sp=Eukaryotic translation initiation factor 5A Pinus contorta (Shore pine) (Lodgepole pine)	sp_v3.0_unigene17355	PUT-10013	AT1G13950.1	eukaryotic elongation factor 5A-1	0.197645	0.0229839	0.00878692	0.000425933
pp_153045_857	pp_153045	857	+	C	A0A0K0M6X6tr=BSU2 Pinus tabuliformis (Chinese pine) (Pinus leucosperma)	sp_v3.0_unigene17163	unigene17163	AT1G24735.1	S-adenosyl-L-methionine-dependent methyltransferases superfamily protein	0.197692	0.0424449	0.0130547	0.00298921
pp_128521_453	pp_128521	453	-	G	A0A0K8TUN5tr=Cytochrome P450 CYP750A10 Picea glauca (White spruce) (Pinus glauca)	sp_v3.0_unigene9300	isotig22187	AT2G30770.1	cytochrome P450 family 71 polypeptide	0.197771	0.00466083	0.00600609	0.0276321
pp_152996_1056	pp_152996	1056	-	A	A9NRJ4sp=Cysteine synthase Picea sitchensis (Sitka spruce) (Pinus sitchensis)	sp_v3.0_unigene12050	unigene12050	AT2G43750.1	O-acetylserine (thiol) lyase B	0.197774	0.000165364	0.0416836	7.0587e-05
pp_181110_755	pp_181110	755	-	A	A0A061F0C3tr=Germin-like protein subfamily 1 member 18 Theobroma cacao (Cacao) (Cocoa)	sp_v3.0_unigene22026	unigene30325	AT1G09560.1	germin-like protein 5	0.197815	0.0471863	0.0044283	2.61425e-07
pp_216586_118	pp_216586	118	-	C	O24314tr=Water deficit inducible protein LP3 Pinus taeda (Loblolly pine)	sp_v3.0_unigene29664	unigene29664	#N/A	#N/A	0.197851	0.0358135	0.0374214	0.000103174
pp_163612_1507	pp_163612	1507	+	G	A9NNZ4tr=Putative uncharacterized protein Picea sitchensis (Sitka spruce) (Pinus sitchensis)	sp_v3.0_unigene38053	unigene38053	AT4G23400.1	plasma membrane intrinsic protein 1%3B5	0.198144	1.35099e-07	0.00197779	0.00134309
pp_125666_427	pp_125666	427	-	T	P25818sp=Aquaporin TIP1-1 Arabidopsis thaliana (Mouse-ear cress)	sp_v3.0_unigene11963	isotig33184	AT2G36830.1	gamma tonoplast intrinsic protein	0.198178	0.00713801	0.0225419	0.0159652
pp_125666_1063	pp_125666	1063	-	G	P25818sp=Aquaporin TIP1-1 Arabidopsis thaliana (Mouse-ear cress)	sp_v3.0_unigene11963	isotig33184	AT2G36830.1	gamma tonoplast intrinsic protein	0.198293	0.00195965	0.0005239	0.00032407
pp_199937_1296	pp_199937	1296	-	A	Q676U0tr=Disease resistance protein Pinus sylvestris (Scots pine)	sp_v3.0_unigene30686	isotig01574	AT4G02170.1	cotton fiber protein	0.198373	2.19131e-13	1.28541e-06	0.000294955
pp_66604_415	pp_66604	415	+	G	P25818sp=Aquaporin TIP1-1 Arabidopsis thaliana (Mouse-ear cress)	sp_v3.0_unigene17154	unigene17154	AT2G36830.1	gamma tonoplast intrinsic protein	0.198475	6.66901e-06	0.0086408	0.000324361
pp_172534_724	pp_172534	724	-	A	D3IZ10tr=Thaumatin-like protein L6 Pinus monticola (Western white pine) (Strobus monticola)	sp_v3.0_unigene30400	isotig57379	AT4G11650.1	osmotin 34	0.198846	0.00379061	0.0161875	0.00294761
pp_245193_397	pp_245193	397	-	C	A0A077EMG8tr=Putative auxin-repressed protein Pinus massoniana	sp_v3.0_unigene17237	isotig13858	AT1G28330.1	dormancy-associated protein-like 1	0.199032	0.0040823	0.00192006	3.91106e-06
pp_225711_1482	pp_225711	1482	-	A	A0A0C9QTP7tr=TSA: Wollemia nobilis Ref_Wollemi_Transcript_10235_1472 transcribed RNA sequence Wollemia nobilis	sp_v3.0_unigene17341	unigene17341	AT1G05850.1	Chitinase family protein	0.199286	0.00565586	0.0455713	0.00014984
pp_205672_199	pp_205672	199	+	T	A0A0C9S5V3tr=TSA: Wollemia nobilis Ref_Wollemi_Transcript_16779_1309 transcribed RNA sequence Wollemia nobilis	sp_v3.0_unigene2865	unigene2865	AT2G18050.1	histone H1-3	0.199375	0.0307255	0.00509352	0.0493278
pp_227408_422	pp_227408	422	+	T	---NA---	sp_v3.0_unigene34874	unigene16995	#N/A	#N/A	0.199607	0.00586775	0.00408155	0.0392542
pp_155149_743	pp_155149	743	-	T	W9QW90tr=Ubiquitin-conjugating enzyme E2-17 kDa Morus notabilis	sp_v3.0_unigene41259	unigene41259	AT1G64230.1	ubiquitin-conjugating enzyme 28	0.199668	0.0070118	0.00150391	0.0155667
pp_92107_764	pp_92107	764	-	T	A9NYY0sp=S-adenosylmethionine synthase 2 Picea sitchensis (Sitka spruce) (Pinus sitchensis)	sp_v3.0_unigene17443	unigene882	AT3G17390.1	S-adenosylmethionine synthetase family protein	0.199897	1.66784e-13	0.0271765	0.00317821
pp_134772_577	pp_134772	577	?	T	A4ZDL6sp=Antifungal protein ginkbilobin-2 Ginkgo biloba (Ginkgo) (Maidenhair tree)	sp_v3.0_unigene34027	isotig13941	#N/A	#N/A	0.199927	0.000254698	0.000304821	5.57791e-06
pp_163742_148	pp_163742	148	-	G	P34091sp=60S ribosomal protein L6 Mesembryanthemum crystallinum (Common ice plant) (Cryophytum crystallinum)	sp_v3.0_unigene24008	unigene126742	AT1G74050.1	Ribosomal protein L6 family protein	0.200105	0.0101608	0.0153884	0.0114816
pp_67821_1222	pp_67821	1222	-	A	A9NWR1sp=Elongation factor 1-alpha Picea sitchensis (Sitka spruce) (Pinus sitchensis)	sp_v3.0_unigene21427	unigene21427	AT1G07920.1	GTP binding Elongation factor Tu family protein	0.200316	0.00436253	0.0214264	0.00202454
pp_206051_703	pp_206051	703	+	G	O65071sp=60S ribosomal protein L31 Picea mariana (Black spruce) (Abies mariana)	sp_v3.0_unigene47948	unigene29429	AT2G19740.1	Ribosomal protein L31e family protein	0.200434	0.037946	0.0192617	0.0103447
pp_134758_497	pp_134758	497	+	G	Q9LLZ6tr=Proline-rich protein Pinus taeda (Loblolly pine)	sp_v3.0_unigene17005	unigene17005	AT1G62500.1	Bifunctional inhibitor/lipid-transfer protein/seed storage 2S albumin superfamily protein	0.200439	2.42897e-05	0.0270361	0.00454301
pp_242962_1261	pp_242962	1261	-	G	A0A078GP93tr=BnaA05g18500D protein Brassica napus (Rape)	sp_v3.0_unigene21376	isotig33520	AT1G22780.1	Ribosomal protein S13/S18 family	0.200456	0.001206	0.0190728	0.0129699
pp_243174_957	pp_243174	957	-	G	U5TRI1sp=Eukaryotic translation initiation factor 5A Pinus contorta (Shore pine) (Lodgepole pine)	sp_v3.0_unigene17355	PUT-10013	AT1G13950.1	eukaryotic elongation factor 5A-1	0.200664	0.0442036	0.00261727	0.0307101
pp_155709_438	pp_155709	438	+	C	Q41951sp=Aquaporin TIP2-1 Arabidopsis thaliana (Mouse-ear cress)	sp_v3.0_unigene17336	PUT-3916004	AT3G16240.1	delta tonoplast integral protein	0.200876	3.91583e-09	0.0214137	4.88283e-05
pp_173296_872	pp_173296	872	?	A	Q8RVJ0tr=Putative translation factor Pinus pinaster (Maritime pine)	sp_v3.0_unigene17134	unigene143647	AT1G54290.1	Translation initiation factor SUI1 family protein	0.201214	0.00270435	0.000612968	0.000663332
pp_198184_1067	pp_198184	1067	-	T	P24422sp=Probable aquaporin TIP-type RB7-18C Nicotiana tabacum (Common tobacco)	sp_v3.0_unigene24410	isotig52696	AT3G16240.1	delta tonoplast integral protein	0.201256	0.00560726	0.0343114	0.0334376
pp_155039_1151	pp_155039	1151	+	T	A9NNG2tr=Putative uncharacterized protein Picea sitchensis (Sitka spruce) (Pinus sitchensis)	sp_v3.0_unigene617	unigene617	AT2G16850.1	plasma membrane intrinsic protein 2%3B8	0.201293	0.0320316	0.00217418	0.0306024
pp_108486_579	pp_108486	579	+	C	Q71H73sp=Histone H3.3 Vitis vinifera (Grape)	sp_v3.0_unigene17155	unigene17155	AT4G40030.1	Histone superfamily protein	0.201393	7.53818e-06	0.00439923	0.0144941
pp_223510_3195	pp_223510	3195	-	C	A0A0C9RPA7tr=TSA: Wollemia nobilis Ref_Wollemi_Transcript_5862_1677 transcribed RNA sequence Wollemia nobilis	sp_v3.0_unigene1203	isotig29256	AT5G36230.1	ARM repeat superfamily protein	0.201518	0.032229	0.0161416	0.015468
pp_152996_887	pp_152996	887	-	A	A9NRJ4sp=Cysteine synthase Picea sitchensis (Sitka spruce) (Pinus sitchensis)	sp_v3.0_unigene12050	unigene12050	AT2G43750.1	O-acetylserine (thiol) lyase B	0.201536	0.0199075	0.0446971	0.000652116
pp_225711_581	pp_225711	581	-	G	A0A0C9QTP7tr=TSA: Wollemia nobilis Ref_Wollemi_Transcript_10235_1472 transcribed RNA sequence Wollemia nobilis	sp_v3.0_unigene17341	unigene17341	AT1G05850.1	Chitinase family protein	0.201671	0.00232526	0.0338891	0.027822
pp_199937_1440	pp_199937	1440	-	T	Q676U0tr=Disease resistance protein Pinus sylvestris (Scots pine)	sp_v3.0_unigene30686	isotig01574	AT4G02170.1	cotton fiber protein	0.202005	9.46462e-16	0.0192061	6.72623e-06
pp_79725_650	pp_79725	650	+	G	A9NU27tr=Putative uncharacterized protein Picea sitchensis (Sitka spruce) (Pinus sitchensis)	sp_v3.0_unigene16977	unigene16977	AT5G25610.1	BURP domain-containing protein	0.202288	0.0267123	0.0140911	0.00489963
pp_163742_147	pp_163742	147	-	G	P34091sp=60S ribosomal protein L6 Mesembryanthemum crystallinum (Common ice plant) (Cryophytum crystallinum)	sp_v3.0_unigene24008	unigene126742	AT1G74050.1	Ribosomal protein L6 family protein	0.202399	0.0183916	0.0066717	0.0323641
pp_215445_538	pp_215445	538	-	C	Isoform2 of Polyubiquitin 14 OS=Arabidopsis thaliana GN=UBQ14	sp_v3.0_unigene16586	unigene16586	AT5G03240.1	polyubiquitin 3	0.202531	9.12578e-07	0.0285844	6.03181e-05
pp_203498_676	pp_203498	676	+	C	A0A0D6R4M6sp=Tubulin alpha chain Araucaria cunninghamii (Hoop pine) (Moreton Bay pine)	sp_v3.0_unigene21297	PUT-10795	AT1G04820.1	tubulin alpha-4 chain	0.202696	0.0216224	0.0211879	0.00140925
pp_153187_899	pp_153187	899	-	A	---NA---	sp_v3.0_unigene30366	unigene30366	#N/A	#N/A	0.20288	0.00456071	0.0261743	2.34143e-08
pp_239877_231	pp_239877	231	-	C	Q43767sp=Non-specific lipid-transfer protein 4.1 Hordeum vulgare (Barley)	sp_v3.0_unigene29451	unigene29451	AT5G59310.1	lipid transfer protein 4	0.202936	0.0478409	0.0129729	0.0349012
pp_172834_150	pp_172834	150	-	A	A0A0C9S6P7tr=TSA: Wollemia nobilis Ref_Wollemi_Transcript_14472_1488 transcribed RNA sequence Wollemia nobilis	sp_v3.0_unigene30356	isotig26311	AT1G60710.1	NAD(P)-linked oxidoreductase superfamily protein	0.203165	0.0016747	0.00174308	0.0361755
pp_243110_1374	pp_243110	1374	-	A	A0A0V0I186tr=Putative translocase subunit seca-like Solanum chacoense (Chaco potato)	sp_v3.0_unigene16994	unigene16994	AT1G68490.1	translocase subunit seca	0.20318	0.00421552	0.0212568	0.0468488
pp_166621_1000	pp_166621	1000	-	T	Q94JN2sp=Profilin Ananas comosus (Pineapple) (Ananas ananas)	sp_v3.0_unigene29644	unigene29644	AT5G56600.1	profilin	0.203232	0.0100648	0.0139707	0.000138048
pp_148398_724	pp_148398	724	+	C	A9NSQ9tr=Putative uncharacterized protein Picea sitchensis (Sitka spruce) (Pinus sitchensis)	sp_v3.0_unigene2160	unigene2160	AT1G10200.1	GATA type zinc finger transcription factor family protein	0.203347	4.75096e-06	0.0160641	0.0100985
pp_144915_446	pp_144915	446	-	C	A0A0C9RGG8tr=TSA: Wollemia nobilis Ref_Wollemi_Transcript_28271_2814 transcribed RNA sequence Wollemia nobilis	sp_v3.0_unigene17494	isotig13575	AT5G17920.1	Cobalamin-independent synthase family protein	0.203442	0.000992946	0.00513112	0.00326412
pp_173296_873	pp_173296	873	?	G	Q8RVJ0tr=Putative translation factor Pinus pinaster (Maritime pine)	sp_v3.0_unigene17134	unigene143647	AT1G54290.1	Translation initiation factor SUI1 family protein	0.20351	6.62874e-05	0.000502484	2.93741e-05
pp_107252_790	pp_107252	790	+	G	A0A0C9S1G0tr=TSA: Wollemia nobilis Ref_Wollemi_Transcript_25454_1251 transcribed RNA sequence Wollemia nobilis	sp_v3.0_unigene29658	isotig46898	AT1G61065.1	1%2C3-beta-glucan synthase component (DUF1218)	0.203543	0.0366601	0.00787802	0.00291345
pp_211515_1469	pp_211515	1469	+	A	E5FXB3tr=Glycine-rich RNA-binding protein Sequoia sempervirens (California redwood) (Taxodium sempervirens)	sp_v3.0_unigene9389	unigene9389	AT2G21660.1	cold%2C circadian rhythm%2C and rna binding 2	0.203847	5.72406e-14	0.00469532	1.98412e-05
pp_135557_1231	pp_135557	1231	+	T	Q6UNT2sp=60S ribosomal protein L5 Cucumis sativus (Cucumber)	sp_v3.0_unigene8389	unigene8389	AT5G39740.1	ribosomal protein L5 B	0.203889	0.0071717	0.0276568	2.15739e-07
pp_134820_1295	pp_134820	1295	-	A	A8E1V8tr=Chalcone synthase Pinus pinaster (Maritime pine)	sp_v3.0_unigene34676	unigene21730	AT5G13930.1	Chalcone and stilbene synthase family protein	0.204051	0.000459633	0.000265331	3.04409e-07
pp_79719_1106	pp_79719	1106	+	C	C0PSN2tr=Putative uncharacterized protein Picea sitchensis (Sitka spruce) (Pinus sitchensis)	sp_v3.0_unigene26968	unigene26968	AT5G25610.1	BURP domain-containing protein	0.204149	5.91551e-14	7.32313e-05	0.000196967
pp_155709_334	pp_155709	334	+	G	Q41951sp=Aquaporin TIP2-1 Arabidopsis thaliana (Mouse-ear cress)	sp_v3.0_unigene17336	PUT-3916004	AT3G16240.1	delta tonoplast integral protein	0.20419	7.49005e-10	0.0400317	1.26829e-07
pp_72505_437	pp_72505	437	-	C	Q9ZRX0sp=Translationally-controlled tumor protein homolog Pseudotsuga menziesii (Douglas-fir) (Abies menziesii)	sp_v3.0_unigene20693	isotig03932	AT3G05540.1	Methionine sulfoxide reductase (MSS4-like) family protein	0.204553	0.0274489	0.000708552	0.000160006
pp_134820_929	pp_134820	929	-	T	A8E1V8tr=Chalcone synthase Pinus pinaster (Maritime pine)	sp_v3.0_unigene34676	unigene21730	AT5G13930.1	Chalcone and stilbene synthase family protein	0.204842	0.0153762	0.000219172	2.34305e-06
pp_66319_551	pp_66319	551	+	G	---NA---	sp_v3.0_unigene17075	unigene17075	#N/A	#N/A	0.205079	7.47537e-07	0.0354883	5.68945e-05
pp_198184_639	pp_198184	639	-	T	P24422sp=Probable aquaporin TIP-type RB7-18C Nicotiana tabacum (Common tobacco)	sp_v3.0_unigene24410	isotig52696	AT3G16240.1	delta tonoplast integral protein	0.205264	2.05347e-07	0.00682379	0.00653697
pp_73544_789	pp_73544	789	-	G	---NA---	sp_v3.0_unigene29559	unigene17197	#N/A	#N/A	0.205609	0.0012504	0.024414	0.0166326
pp_124249_586	pp_124249	586	+	T	EnsemblPlants:Zm00001d029595_T001} Zea mays (Maize)	sp_v3.0_unigene30069	unigene30069	AT2G23090.1	Uncharacterized protein family SERF	0.20571	4.04658e-08	0.00795232	0.00146109
pp_211515_1872	pp_211515	1872	+	G	E5FXB3tr=Glycine-rich RNA-binding protein Sequoia sempervirens (California redwood) (Taxodium sempervirens)	sp_v3.0_unigene9389	unigene9389	AT2G21660.1	cold%2C circadian rhythm%2C and rna binding 2	0.206076	1.07624e-23	0.0394799	0.000829153
pp_152554_1407	pp_152554	1407	-	A	G8C847sp=S-adenosylmethionine decarboxylase proenzyme Pinus sylvestris (Scots pine)	sp_v3.0_unigene17208	isotig11152	AT3G02470.1	S-adenosylmethionine decarboxylase	0.206188	0.000357503	0.0306133	0.0198757
pp_119217_2597	pp_119217	2597	-	C	A0A0C9S501tr=TSA: Wollemia nobilis Ref_Wollemi_Transcript_22029_1379 transcribed RNA sequence Wollemia nobilis	sp_v3.0_unigene4002	isotig22599	AT1G26480.1	general regulatory factor 12	0.206444	0.0022612	0.0171332	0.00888931
pp_198184_456	pp_198184	456	-	C	P24422sp=Probable aquaporin TIP-type RB7-18C Nicotiana tabacum (Common tobacco)	sp_v3.0_unigene24410	isotig52696	AT3G16240.1	delta tonoplast integral protein	0.206472	2.65179e-05	0.00614452	0.0038949
pp_236932_1080	pp_236932	1080	+	T	B9RPL9tr=60S ribosomal protein L8, putative Ricinus communis (Castor bean)	sp_v3.0_unigene37909	isotig20947	AT2G18020.1	Ribosomal protein L2 family	0.206712	2.87626e-05	0.0173802	0.029217
pp_74573_435	pp_74573	435	+	A	A0A0A7RG87tr=Late embryogenesis abundant protein LEA3-5 Pinus tabuliformis (Chinese pine) (Pinus leucosperma)	sp_v3.0_unigene34855	isotig11449	#N/A	#N/A	0.207416	5.80965e-05	0.00811548	0.00187209
pp_179458_1025	pp_179458	1025	+	T	---NA---	sp_v3.0_unigene34282	isotig13151	#N/A	#N/A	0.207631	0.0442019	0.0438254	0.0151152
pp_134820_1340	pp_134820	1340	-	G	A8E1V8tr=Chalcone synthase Pinus pinaster (Maritime pine)	sp_v3.0_unigene34676	unigene21730	AT5G13930.1	Chalcone and stilbene synthase family protein	0.207964	2.94306e-14	0.012769	0.000643595
pp_80897_1164	pp_80897	1164	+	A	Q3HRT2tr=Putative glycine-rich protein Picea glauca (White spruce) (Pinus glauca)	sp_v3.0_unigene7992	unigene7992	AT4G38680.1	glycine rich protein 2	0.208283	0.0226171	0.0037288	6.31061e-05
pp_155709_588	pp_155709	588	+	G	Q41951sp=Aquaporin TIP2-1 Arabidopsis thaliana (Mouse-ear cress)	sp_v3.0_unigene17336	PUT-3916004	AT3G16240.1	delta tonoplast integral protein	0.208336	7.75239e-14	0.0497585	2.80609e-05
pp_228285_385	pp_228285	385	-	T	Q8SAG3sp=Actin-depolymerizing factor Vitis vinifera (Grape)	sp_v3.0_unigene17421	isotig50721	AT2G31200.1	actin depolymerizing factor 6	0.208556	1.57992e-08	0.00351146	0.000162053
pp_155709_460	pp_155709	460	+	A	Q41951sp=Aquaporin TIP2-1 Arabidopsis thaliana (Mouse-ear cress)	sp_v3.0_unigene17336	PUT-3916004	AT3G16240.1	delta tonoplast integral protein	0.208869	1.15257e-05	0.00179635	0.00939492
pp_66319_177	pp_66319	177	+	A	---NA---	sp_v3.0_unigene17075	unigene17075	#N/A	#N/A	0.208892	0.0122798	0.0241867	0.00708122
pp_173296_620	pp_173296	620	?	C	Q8RVJ0tr=Putative translation factor Pinus pinaster (Maritime pine)	sp_v3.0_unigene17134	unigene143647	AT1G54290.1	Translation initiation factor SUI1 family protein	0.209155	1.22321e-05	0.0111557	4.94776e-06
pp_66319_280	pp_66319	280	+	T	---NA---	sp_v3.0_unigene17075	unigene17075	#N/A	#N/A	0.209184	0.000477307	0.0215619	1.60138e-05
pp_58007_976	pp_58007	976	+	A	PubMed:18943919} Pinus monticola (Western white pine) (Strobus monticola)	sp_v3.0_unigene1843	isotig18471	#N/A	#N/A	0.209397	1.17749e-07	0.00181718	2.85829e-07
pp_128610_579	pp_128610	579	-	G	---NA---	sp_v3.0_unigene30049	unigene30049	#N/A	#N/A	0.209509	0.00886203	0.00342705	0.01403
pp_199937_541	pp_199937	541	-	T	Q676U0tr=Disease resistance protein Pinus sylvestris (Scots pine)	sp_v3.0_unigene30686	isotig01574	AT4G02170.1	cotton fiber protein	0.209514	8.434e-49	9.94318e-16	3.50876e-67
pp_108259_274	pp_108259	274	?	T	A0A0B0PTI2tr=Putative non-specific lipid-transfer 2 Gossypium arboreum (Tree cotton) (Gossypium nanking)	sp_v3.0_unigene30304	isotig06711	AT3G53980.1	Bifunctional inhibitor/lipid-transfer protein/seed storage 2S albumin superfamily protein	0.209642	0.000160715	0.00211831	0.0199564
pp_194247_255	pp_194247	255	-	G	A9SME1sp=Thiamine thiazole synthase 2, chloroplastic Physcomitrella patens subsp. patens (Moss)	sp_v3.0_unigene390	unigene390	AT5G54770.1	thiazole biosynthetic enzyme%2C chloroplast (ARA6) (THI1) (THI4)	0.209656	0.00110706	0.0136238	0.00766307
pp_93076_635	pp_93076	635	-	T	A0A0E0EYX6tr=Uncharacterized protein Oryza meridionalis	sp_v3.0_unigene15165	isotig45625	AT3G23290.2	LIGHT-DEPENDENT SHORT HYPOCOTYLS-like protein (DUF640)	0.209744	0.0348164	0.0376483	0.0213407
pp_148602_441	pp_148602	441	-	T	A8J6S0tr=Predicted protein Chlamydomonas reinhardtii (Chlamydomonas smithii)	sp_v3.0_unigene11148	isotig30348	AT5G41390.1	PLAC8 family protein	0.209952	0.00211055	0.00452489	0.0486344
pp_211515_1980	pp_211515	1980	+	A	E5FXB3tr=Glycine-rich RNA-binding protein Sequoia sempervirens (California redwood) (Taxodium sempervirens)	sp_v3.0_unigene9389	unigene9389	AT2G21660.1	cold%2C circadian rhythm%2C and rna binding 2	0.209987	3.03623e-07	0.000381966	7.70471e-17
pp_242985_360	pp_242985	360	+	G	K7S882tr=CMT-type cytosine DNA-methyltransferase 3b Malus domestica (Apple) (Pyrus malus)	sp_v3.0_unigene3785	unigene3785	#N/A	#N/A	0.210048	0.000547183	0.0190325	0.00939094
pp_211515_1403	pp_211515	1403	+	T	E5FXB3tr=Glycine-rich RNA-binding protein Sequoia sempervirens (California redwood) (Taxodium sempervirens)	sp_v3.0_unigene9389	unigene9389	AT2G21660.1	cold%2C circadian rhythm%2C and rna binding 2	0.21011	0.0219814	0.0490053	0.00154197
pp_155709_722	pp_155709	722	+	G	Q41951sp=Aquaporin TIP2-1 Arabidopsis thaliana (Mouse-ear cress)	sp_v3.0_unigene17336	PUT-3916004	AT3G16240.1	delta tonoplast integral protein	0.210116	0.0055355	4.78326e-06	0.0322838
pp_200922_755	pp_200922	755	-	T	A9NKZ6tr=Putative uncharacterized protein Picea sitchensis (Sitka spruce) (Pinus sitchensis)	sp_v3.0_unigene126660	isotig08726	AT5G19140.1	aluminum induced protein with YGL and LRDR motifs	0.210164	0.0299219	0.0261491	1.07437e-05
pp_189002_186	pp_189002	186	+	T	---NA---	sp_v3.0_unigene29570	unigene29570	#N/A	#N/A	0.210221	0.00352892	0.0202098	1.69806e-06
pp_195157_968	pp_195157	968	-	T	A0A1D1ZJA7tr=Ubiquitin-conjugating enzyme E2 2 Anthurium amnicola	sp_v3.0_unigene2030	unigene2030	AT2G02760.1	ubiquiting-conjugating enzyme 2	0.210603	0.00014156	0.0135077	0.0186167
pp_58113_456	pp_58113	456	-	G	---NA---	sp_v3.0_unigene29458	isotig07446	#N/A	#N/A	0.210627	0.000341741	0.00622759	0.00835008
pp_198200_440	pp_198200	440	+	C	M1H9A9tr=Ribosomal protein P2B Picea wilsonii	sp_v3.0_unigene18919	unigene18919	AT3G44590.1	60S acidic ribosomal protein family	0.211016	0.0214255	0.0112147	0.00124793
pp_67823_1318	pp_67823	1318	-	T	A9NWR1sp=Elongation factor 1-alpha Picea sitchensis (Sitka spruce) (Pinus sitchensis)	sp_v3.0_unigene21427	unigene21427	AT1G07920.1	GTP binding Elongation factor Tu family protein	0.211153	2.11038e-18	6.94333e-05	2.01951e-07
pp_155709_263	pp_155709	263	+	T	Q41951sp=Aquaporin TIP2-1 Arabidopsis thaliana (Mouse-ear cress)	sp_v3.0_unigene17336	PUT-3916004	AT3G16240.1	delta tonoplast integral protein	0.211185	0.00109537	0.00206452	0.00198317
pp_163610_844	pp_163610	844	+	T	V5NQQ0tr=Aquaporin Pinus massoniana	sp_v3.0_unigene126701	unigene126701	AT4G00430.1	plasma membrane intrinsic protein 1%3B4	0.211315	2.6381e-05	0.00400821	1.35067e-05
pp_92107_1757	pp_92107	1757	-	T	A9NYY0sp=S-adenosylmethionine synthase 2 Picea sitchensis (Sitka spruce) (Pinus sitchensis)	sp_v3.0_unigene17443	unigene882	AT3G17390.1	S-adenosylmethionine synthetase family protein	0.211539	0.00832732	5.99173e-05	1.9935e-09
pp_94288_1389	pp_94288	1389	-	T	EnsemblPlants:Si021434m} Setaria italica (Foxtail millet) (Panicum italicum)	sp_v3.0_unigene370	unigene370	AT3G12580.1	heat shock protein 70	0.211662	0.0470247	0.0142648	0.00140213
pp_212754_1025	pp_212754	1025	+	C	A0A0C9S2S9tr=TSA: Wollemia nobilis Ref_Wollemi_Transcript_18664_1617 transcribed RNA sequence Wollemia nobilis	sp_v3.0_unigene17803	unigene17803	AT4G21320.1	Aldolase-type TIM barrel family protein	0.2117	0.00488517	0.00173221	0.000478483
pp_211515_1664	pp_211515	1664	+	A	E5FXB3tr=Glycine-rich RNA-binding protein Sequoia sempervirens (California redwood) (Taxodium sempervirens)	sp_v3.0_unigene9389	unigene9389	AT2G21660.1	cold%2C circadian rhythm%2C and rna binding 2	0.2119	0.00323424	0.0496759	1.24375e-06
pp_129585_1627	pp_129585	1627	+	G	A0A0C9S9Q7tr=TSA: Wollemia nobilis Ref_Wollemi_Transcript_7033_2031 transcribed RNA sequence Wollemia nobilis	sp_v3.0_unigene17433	unigene17433	AT1G62290.1	Saposin-like aspartyl protease family protein	0.21197	0.00030971	0.0184965	0.0216553
pp_178074_1028	pp_178074	1028	-	T	A0A0C9S489tr=TSA: Wollemia nobilis Ref_Wollemi_Transcript_25702_1101 transcribed RNA sequence Wollemia nobilis	sp_v3.0_unigene34145	unigene34145	AT4G00680.1	actin depolymerizing factor 8	0.212148	5.37461e-05	0.00170991	0.00187945
pp_167572_724	pp_167572	724	-	A	Q0E667tr=L-asparaginase Pinus sylvestris (Scots pine)	sp_v3.0_unigene4029	unigene4029	AT3G16150.1	N-terminal nucleophile aminohydrolases (Ntn hydrolases) superfamily protein	0.212224	4.21603e-06	0.0322765	0.00557524
pp_108259_414	pp_108259	414	?	A	A0A0B0PTI2tr=Putative non-specific lipid-transfer 2 Gossypium arboreum (Tree cotton) (Gossypium nanking)	sp_v3.0_unigene30304	isotig06711	AT3G53980.1	Bifunctional inhibitor/lipid-transfer protein/seed storage 2S albumin superfamily protein	0.212319	8.24683e-06	0.0237462	0.000988446
pp_66604_731	pp_66604	731	+	G	P25818sp=Aquaporin TIP1-1 Arabidopsis thaliana (Mouse-ear cress)	sp_v3.0_unigene17154	unigene17154	AT2G36830.1	gamma tonoplast intrinsic protein	0.212436	0.00160067	0.0223451	0.000244265
pp_180514_1033	pp_180514	1033	+	A	Q6ZL94sp=Succinate--CoA ligase	sp_v3.0_unigene7764	unigene7764	AT5G23250.1	Succinyl-CoA ligase%2C alpha subunit	0.212648	0.0112631	0.00512048	0.00659247
pp_134820_700	pp_134820	700	-	A	A8E1V8tr=Chalcone synthase Pinus pinaster (Maritime pine)	sp_v3.0_unigene34676	unigene21730	AT5G13930.1	Chalcone and stilbene synthase family protein	0.212791	3.13704e-44	0.0329852	1.5964e-07
pp_233271_1553	pp_233271	1553	-	T	P50346sp=60S acidic ribosomal protein P0 Glycine max (Soybean) (Glycine hispida)	sp_v3.0_unigene18105	isotig02337	AT2G40010.1	Ribosomal protein L10 family protein	0.212825	8.4295e-09	0.0207492	4.11554e-07
pp_124761_903	pp_124761	903	-	T	G3C904sp=Serine hydroxymethyltransferase Pinus pinaster (Maritime pine)	sp_v3.0_unigene11837	isotig18033	AT4G13930.1	serine hydroxymethyltransferase 4	0.212981	4.14139e-05	0.0282128	0.00120413
pp_136341_1649	pp_136341	1649	-	G	A9NPE3tr=Putative uncharacterized protein Picea sitchensis (Sitka spruce) (Pinus sitchensis)	sp_v3.0_unigene21361	isotig49409	AT2G16850.1	plasma membrane intrinsic protein 2%3B8	0.213118	9.20588e-13	0.0128126	1.70995e-12
pp_64226_1838	pp_64226	1838	+	C	A0A0C9SAD2tr=TSA: Wollemia nobilis Ref_Wollemi_Transcript_4097_1870 transcribed RNA sequence Wollemia nobilis	sp_v3.0_unigene17765	unigene17765	AT2G26980.3	CBL-interacting protein kinase 3	0.213194	0.00274734	0.0159341	0.0294898
pp_245193_370	pp_245193	370	-	G	A0A077EMG8tr=Putative auxin-repressed protein Pinus massoniana	sp_v3.0_unigene17237	isotig13858	AT1G28330.1	dormancy-associated protein-like 1	0.213417	1.507e-05	7.19309e-05	7.29158e-09
pp_108445_913	pp_108445	913	+	G	O22429tr=Calcium binding protein Pinus taeda (Loblolly pine)	sp_v3.0_unigene20892	PUT-3316000	AT1G24620.1	EF hand calcium-binding protein family	0.213428	8.66742e-07	0.00467967	4.29815e-05
pp_134772_432	pp_134772	432	?	G	A4ZDL6sp=Antifungal protein ginkbilobin-2 Ginkgo biloba (Ginkgo) (Maidenhair tree)	sp_v3.0_unigene34027	isotig13941	#N/A	#N/A	0.21351	2.51648e-38	0.00775855	1.28478e-22
pp_134820_905	pp_134820	905	-	C	A8E1V8tr=Chalcone synthase Pinus pinaster (Maritime pine)	sp_v3.0_unigene34676	unigene21730	AT5G13930.1	Chalcone and stilbene synthase family protein	0.213712	3.15418e-19	0.00549698	4.42987e-06
pp_86000_2121	pp_86000	2121	-	C	PIRNR:PIRNR000208} Pinus contorta (Shore pine) (Lodgepole pine)	sp_v3.0_unigene37918	isotig28604	AT4G24520.1	P450 reductase 1	0.213739	4.73833e-06	0.00737095	0.0233717
pp_112193_778	pp_112193	778	+	G	A0A0C9S4T9tr=TSA: Wollemia nobilis Ref_Wollemi_Transcript_22350_939 transcribed RNA sequence Wollemia nobilis	sp_v3.0_unigene4290	unigene4290	AT1G11530.1	C-terminal cysteine residue is changed to a serine 1	0.213772	0.0306897	0.00634107	0.00653364
pp_155881_1040	pp_155881	1040	-	G	A9NLP0tr=Putative uncharacterized protein Picea sitchensis (Sitka spruce) (Pinus sitchensis)	sp_v3.0_unigene16960	unigene16960	#N/A	#N/A	0.21418	0.0421741	0.0290905	9.51896e-05
pp_134820_715	pp_134820	715	-	C	A8E1V8tr=Chalcone synthase Pinus pinaster (Maritime pine)	sp_v3.0_unigene34676	unigene21730	AT5G13930.1	Chalcone and stilbene synthase family protein	0.214261	1.2327e-24	0.0116403	6.59731e-09
pp_216580_279	pp_216580	279	-	A	---NA---	sp_v3.0_unigene34040	isotig10026	#N/A	#N/A	0.21439	0.0325192	0.0141658	0.0317501
pp_134820_1303	pp_134820	1303	-	C	A8E1V8tr=Chalcone synthase Pinus pinaster (Maritime pine)	sp_v3.0_unigene34676	unigene21730	AT5G13930.1	Chalcone and stilbene synthase family protein	0.214543	5.09548e-12	0.0159585	3.587e-06
pp_67823_2428	pp_67823	2428	-	T	A9NWR1sp=Elongation factor 1-alpha Picea sitchensis (Sitka spruce) (Pinus sitchensis)	sp_v3.0_unigene21427	unigene21427	AT1G07920.1	GTP binding Elongation factor Tu family protein	0.214587	3.48397e-12	1.17006e-07	1.25013e-12
pp_124249_297	pp_124249	297	+	A	EnsemblPlants:Zm00001d029595_T001} Zea mays (Maize)	sp_v3.0_unigene30069	unigene30069	AT2G23090.1	Uncharacterized protein family SERF	0.214867	0.000802446	0.0018729	0.00360691
pp_124249_922	pp_124249	922	+	G	EnsemblPlants:Zm00001d029595_T001} Zea mays (Maize)	sp_v3.0_unigene30069	unigene30069	AT2G23090.1	Uncharacterized protein family SERF	0.21508	0.0469982	0.000635803	9.48648e-05
pp_215445_964	pp_215445	964	-	T	Isoform2 of Polyubiquitin 14 OS=Arabidopsis thaliana GN=UBQ14	sp_v3.0_unigene16586	unigene16586	AT5G03240.1	polyubiquitin 3	0.21513	0.00110461	0.00335942	0.00478402
pp_128608_771	pp_128608	771	-	A	---NA---	sp_v3.0_unigene639	unigene639	#N/A	#N/A	0.215424	0.0249061	0.00963398	0.00619572
pp_134772_438	pp_134772	438	?	A	A4ZDL6sp=Antifungal protein ginkbilobin-2 Ginkgo biloba (Ginkgo) (Maidenhair tree)	sp_v3.0_unigene34027	isotig13941	#N/A	#N/A	0.215515	9.01954e-10	2.47658e-06	3.5351e-11
pp_243677_719	pp_243677	719	+	C	---NA---	sp_v3.0_unigene30452	unigene30452	#N/A	#N/A	0.215733	0.0165545	0.0227394	0.0326308
pp_136341_1527	pp_136341	1527	-	G	A9NPE3tr=Putative uncharacterized protein Picea sitchensis (Sitka spruce) (Pinus sitchensis)	sp_v3.0_unigene21361	isotig49409	AT2G16850.1	plasma membrane intrinsic protein 2%3B8	0.21589	0.00397221	0.0178151	0.00108426
pp_84975_921	pp_84975	921	-	A	---NA---	sp_v3.0_unigene17167	isotig11654	AT3G24100.1	Uncharacterized protein family SERF	0.215958	1.52128e-08	0.0082356	0.0405299
pp_211515_1444	pp_211515	1444	+	A	E5FXB3tr=Glycine-rich RNA-binding protein Sequoia sempervirens (California redwood) (Taxodium sempervirens)	sp_v3.0_unigene9389	unigene9389	AT2G21660.1	cold%2C circadian rhythm%2C and rna binding 2	0.216202	4.25908e-05	0.0355856	1.70885e-17
pp_58113_463	pp_58113	463	-	T	---NA---	sp_v3.0_unigene29458	isotig07446	#N/A	#N/A	0.21624	0.00138613	0.0015486	2.01965e-06
pp_153045_1364	pp_153045	1364	+	G	A0A0K0M6X6tr=BSU2 Pinus tabuliformis (Chinese pine) (Pinus leucosperma)	sp_v3.0_unigene17163	unigene17163	AT1G24735.1	S-adenosyl-L-methionine-dependent methyltransferases superfamily protein	0.216317	4.27074e-06	0.00675814	0.000327332
pp_74570_497	pp_74570	497	+	A	A0A0A7REG3tr=Late embryogenesis abundant protein LEA3-6 Pinus tabuliformis (Chinese pine) (Pinus leucosperma)	sp_v3.0_unigene3534	isotig83188	#N/A	#N/A	0.2166	1.84884e-05	0.000985204	3.28255e-06
pp_85345_380	pp_85345	380	+	A	Q9FNE2sp=Glutaredoxin-C2 Arabidopsis thaliana (Mouse-ear cress)	sp_v3.0_unigene2124	unigene17671	AT5G40370.1	Glutaredoxin family protein	0.216662	0.00225653	0.00454261	0.0154334
pp_100366_19	pp_100366	19	+	G	---NA---	sp_v3.0_unigene33603	unigene33603	#N/A	#N/A	0.217053	4.34648e-07	0.00194231	1.29103e-06
pp_217050_751	pp_217050	751	-	G	A0A176VW85tr=Uncharacterized protein Marchantia polymorpha subsp. polymorpha	sp_v3.0_unigene38662	isotig56593	AT3G05950.1	RmlC-like cupins superfamily protein	0.217181	4.99331e-07	0.000252031	1.32197e-05
pp_228285_383	pp_228285	383	-	T	Q8SAG3sp=Actin-depolymerizing factor Vitis vinifera (Grape)	sp_v3.0_unigene17421	isotig50721	AT2G31200.1	actin depolymerizing factor 6	0.217359	0.000248317	0.0407316	0.000219541
pp_152552_1833	pp_152552	1833	-	T	G8C847sp=S-adenosylmethionine decarboxylase proenzyme Pinus sylvestris (Scots pine)	sp_v3.0_unigene17208	isotig11152	AT3G02470.1	S-adenosylmethionine decarboxylase	0.217549	0.04812	0.0272967	0.00039272
pp_228285_384	pp_228285	384	-	A	Q8SAG3sp=Actin-depolymerizing factor Vitis vinifera (Grape)	sp_v3.0_unigene17421	isotig50721	AT2G31200.1	actin depolymerizing factor 6	0.218192	6.50582e-06	0.00294178	8.18728e-05
pp_235208_1808	pp_235208	1808	+	C	P17614sp=ATP synthase subunit beta, mitochondrial Nicotiana plumbaginifolia (Leadwort-leaved tobacco) (Tex-Mex tobacco)	sp_v3.0_unigene1494	isotig43030	AT5G08680.1	ATP synthase alpha/beta family protein	0.218331	0.00996603	0.0462145	0.00769632
pp_84956_214	pp_84956	214	-	T	A9NPP2tr=Putative uncharacterized protein Picea sitchensis (Sitka spruce) (Pinus sitchensis)	sp_v3.0_unigene17399	unigene17399	AT5G04080.1	cysteine-rich TM module stress tolerance protein	0.21884	0.048835	0.0199437	0.0197446
pp_67823_1695	pp_67823	1695	-	G	A9NWR1sp=Elongation factor 1-alpha Picea sitchensis (Sitka spruce) (Pinus sitchensis)	sp_v3.0_unigene21427	unigene21427	AT1G07920.1	GTP binding Elongation factor Tu family protein	0.21897	0.00210069	1.09923e-07	7.29085e-14
pp_159358_1136	pp_159358	1136	+	A	M4CL13sp=3-phosphoshikimate 1-carboxyvinyltransferase Brassica rapa subsp. pekinensis (Chinese cabbage) (Brassica pekinensis)	sp_v3.0_unigene34176	unigene34176	AT2G45300.1	RNA 3'-terminal phosphate cyclase/enolpyruvate transferase%2C alpha/beta	0.219331	0.00031217	0.0132475	0.00843193
pp_112193_384	pp_112193	384	+	T	A0A0C9S4T9tr=TSA: Wollemia nobilis Ref_Wollemi_Transcript_22350_939 transcribed RNA sequence Wollemia nobilis	sp_v3.0_unigene4290	unigene4290	AT1G11530.1	C-terminal cysteine residue is changed to a serine 1	0.219528	0.00401532	0.0142421	5.96168e-07
pp_239877_581	pp_239877	581	-	T	Q43767sp=Non-specific lipid-transfer protein 4.1 Hordeum vulgare (Barley)	sp_v3.0_unigene29451	unigene29451	AT5G59310.1	lipid transfer protein 4	0.219534	0.00231578	0.00954098	0.00759013
pp_181110_756	pp_181110	756	-	C	A0A061F0C3tr=Germin-like protein subfamily 1 member 18 Theobroma cacao (Cacao) (Cocoa)	sp_v3.0_unigene22026	unigene30325	AT1G09560.1	germin-like protein 5	0.219631	0.00478062	0.0117489	0.000147748
pp_227308_3106	pp_227308	3106	+	G	A0A0C9S3K8sp=Plasma membrane ATPase Wollemia nobilis	sp_v3.0_unigene1063	unigene1063	AT4G30190.1	H[+]-ATPase 2	0.219856	0.00370221	0.0302648	0.0195224
pp_233271_1723	pp_233271	1723	-	A	P50346sp=60S acidic ribosomal protein P0 Glycine max (Soybean) (Glycine hispida)	sp_v3.0_unigene18105	isotig02337	AT2G40010.1	Ribosomal protein L10 family protein	0.220289	0.00783305	0.00546407	0.00781161
pp_211515_1535	pp_211515	1535	+	A	E5FXB3tr=Glycine-rich RNA-binding protein Sequoia sempervirens (California redwood) (Taxodium sempervirens)	sp_v3.0_unigene9389	unigene9389	AT2G21660.1	cold%2C circadian rhythm%2C and rna binding 2	0.220535	0.0018823	0.0155564	0.00359753
pp_225253_860	pp_225253	860	-	C	Q1XG58tr=Putative elongation factor Cryptomeria japonica (Japanese cedar) (Cupressus japonica)	sp_v3.0_unigene29456	unigene29456	AT1G30230.1	translation elongation factor EF1B/ribosomal protein S6 family protein	0.220646	3.18405e-08	0.000149505	6.48655e-05
pp_166621_999	pp_166621	999	-	G	Q94JN2sp=Profilin Ananas comosus (Pineapple) (Ananas ananas)	sp_v3.0_unigene29644	unigene29644	AT5G56600.1	profilin	0.220679	0.000185943	0.00777794	0.00112349
pp_233324_316	pp_233324	316	+	G	Isoform2 of Polyubiquitin 14 OS=Arabidopsis thaliana GN=UBQ14	sp_v3.0_unigene144146	isotig11661	AT4G02890.1	Ubiquitin family protein	0.220792	0.00656346	0.00142226	0.0038005
pp_73185_1670	pp_73185	1670	-	A	I1HSQ2tr=Uncharacterized protein Brachypodium distachyon (Purple false brome) (Trachynia distachya)	sp_v3.0_unigene17065	isotig23189	AT5G14670.2	ADP-ribosylation factor A1B	0.220824	0.0225986	0.0401744	0.00615142
pp_236230_1258	pp_236230	1258	+	A	I2E4W7tr=ERD protein Vitis amurensis	sp_v3.0_unigene126822	isotig54917	AT2G41430.1	dehydration-induced protein (ERD15)	0.220884	0.00245561	0.0200507	0.0113931
pp_199937_1505	pp_199937	1505	-	C	Q676U0tr=Disease resistance protein Pinus sylvestris (Scots pine)	sp_v3.0_unigene30686	isotig01574	AT4G02170.1	cotton fiber protein	0.221551	5.03684e-27	0.00108672	1.20328e-09
pp_188698_3153	pp_188698	3153	+	T	P49608sp=Aconitate hydratase, cytoplasmic Cucurbita maxima (Pumpkin) (Winter squash)	sp_v3.0_unigene9530	unigene9530	AT2G05710.1	aconitase 3	0.221678	0.0032006	0.0393722	0.00172703
pp_163612_1599	pp_163612	1599	+	T	A9NNZ4tr=Putative uncharacterized protein Picea sitchensis (Sitka spruce) (Pinus sitchensis)	sp_v3.0_unigene38053	unigene38053	AT4G23400.1	plasma membrane intrinsic protein 1%3B5	0.221773	0.000387654	0.00867469	0.000828061
pp_163612_1874	pp_163612	1874	+	G	A9NNZ4tr=Putative uncharacterized protein Picea sitchensis (Sitka spruce) (Pinus sitchensis)	sp_v3.0_unigene38053	unigene38053	AT4G23400.1	plasma membrane intrinsic protein 1%3B5	0.221807	1.0506e-22	0.00955919	0.000974014
pp_155709_475	pp_155709	475	+	G	Q41951sp=Aquaporin TIP2-1 Arabidopsis thaliana (Mouse-ear cress)	sp_v3.0_unigene17336	PUT-3916004	AT3G16240.1	delta tonoplast integral protein	0.221945	0.0363282	0.000168564	4.5251e-06
pp_163612_1791	pp_163612	1791	+	A	A9NNZ4tr=Putative uncharacterized protein Picea sitchensis (Sitka spruce) (Pinus sitchensis)	sp_v3.0_unigene38053	unigene38053	AT4G23400.1	plasma membrane intrinsic protein 1%3B5	0.221977	0.0369387	0.019398	3.39806e-13
pp_236230_1780	pp_236230	1780	+	G	I2E4W7tr=ERD protein Vitis amurensis	sp_v3.0_unigene126822	isotig54917	AT2G41430.1	dehydration-induced protein (ERD15)	0.222005	9.42618e-05	0.0380807	0.0432619
pp_131103_1298	pp_131103	1298	-	C	A9NUF5sp=Phospho-2-dehydro-3-deoxyheptonate aldolase Picea sitchensis (Sitka spruce) (Pinus sitchensis)	sp_v3.0_unigene1150	unigene1150	AT4G33510.1	3-deoxy-d-arabino-heptulosonate 7-phosphate synthase	0.222031	0.0321366	0.0171191	0.0342408
pp_134820_476	pp_134820	476	-	G	A8E1V8tr=Chalcone synthase Pinus pinaster (Maritime pine)	sp_v3.0_unigene34676	unigene21730	AT5G13930.1	Chalcone and stilbene synthase family protein	0.22225	3.24174e-09	0.0244459	0.00994634
pp_223302_1005	pp_223302	1005	-	T	B8LMG5tr=Putative uncharacterized protein Picea sitchensis (Sitka spruce) (Pinus sitchensis)	sp_v3.0_unigene1006	isotig46242	AT4G01130.1	GDSL-like Lipase/Acylhydrolase superfamily protein	0.22243	0.00511776	0.0263252	0.000202883
pp_163610_933	pp_163610	933	+	T	V5NQQ0tr=Aquaporin Pinus massoniana	sp_v3.0_unigene126701	unigene126701	AT4G00430.1	plasma membrane intrinsic protein 1%3B4	0.222505	3.40794e-17	0.013609	8.31307e-08
pp_199937_1429	pp_199937	1429	-	T	Q676U0tr=Disease resistance protein Pinus sylvestris (Scots pine)	sp_v3.0_unigene30686	isotig01574	AT4G02170.1	cotton fiber protein	0.222743	0.000270683	0.0285125	6.48074e-09
pp_223219_1400	pp_223219	1400	-	G	A0A061GJZ4tr=Mitochondrial ATP synthase subunit G protein Theobroma cacao (Cacao) (Cocoa)	sp_v3.0_unigene34934	isotig07678	AT2G19680.1	Mitochondrial ATP synthase subunit G protein	0.222898	0.0275865	0.0184778	0.0185134
pp_227308_2542	pp_227308	2542	+	T	A0A0C9S3K8sp=Plasma membrane ATPase Wollemia nobilis	sp_v3.0_unigene1063	unigene1063	AT4G30190.1	H[+]-ATPase 2	0.223074	0.00138253	0.0316458	0.00582013
pp_120429_659	pp_120429	659	+	T	W9RAA1tr=60S ribosomal protein L34 Morus notabilis	sp_v3.0_unigene16996	unigene16996	AT1G26880.1	Ribosomal protein L34e superfamily protein	0.22311	0.00889321	0.0422251	0.000114621
pp_64546_512	pp_64546	512	+	G	A9NWE3tr=Putative uncharacterized protein Picea sitchensis (Sitka spruce) (Pinus sitchensis)	sp_v3.0_unigene17308	unigene17308	AT2G37870.1	Bifunctional inhibitor/lipid-transfer protein/seed storage 2S albumin superfamily protein	0.223163	0.0111173	0.0499805	0.0246232
pp_246221_966	pp_246221	966	+	T	A9NQT9sp=Small ubiquitin-related modifier Picea sitchensis (Sitka spruce) (Pinus sitchensis)	sp_v3.0_unigene202123	isotig45533	AT4G26840.1	small ubiquitin-like modifier 1	0.223598	0.000267047	0.0436536	0.0100408
pp_203258_1239	pp_203258	1239	-	A	W9RHT8tr=Zinc finger A20 and AN1 domain-containing stress-associated protein 8 Morus notabilis	sp_v3.0_unigene1105	isotig32612	AT1G51200.1	A20/AN1-like zinc finger family protein	0.223976	0.00841043	0.00777473	0.000944014
pp_211515_1412	pp_211515	1412	+	A	E5FXB3tr=Glycine-rich RNA-binding protein Sequoia sempervirens (California redwood) (Taxodium sempervirens)	sp_v3.0_unigene9389	unigene9389	AT2G21660.1	cold%2C circadian rhythm%2C and rna binding 2	0.224607	4.20506e-07	0.0169156	0.0015345
pp_155039_419	pp_155039	419	+	A	A9NNG2tr=Putative uncharacterized protein Picea sitchensis (Sitka spruce) (Pinus sitchensis)	sp_v3.0_unigene617	unigene617	AT2G16850.1	plasma membrane intrinsic protein 2%3B8	0.224653	0.00519631	0.0379772	0.00062082
pp_68474_1321	pp_68474	1321	+	T	K8FDV3sp=Glutamine synthetase Pinus pinaster (Maritime pine)	sp_v3.0_unigene10503	unigene10503	AT5G37600.1	hypothetical protein	0.224743	0.00307425	0.00517884	3.29747e-07
pp_155709_1024	pp_155709	1024	+	G	Q41951sp=Aquaporin TIP2-1 Arabidopsis thaliana (Mouse-ear cress)	sp_v3.0_unigene17336	PUT-3916004	AT3G16240.1	delta tonoplast integral protein	0.224762	0.000306002	0.00460298	0.00521581
pp_163610_575	pp_163610	575	+	C	V5NQQ0tr=Aquaporin Pinus massoniana	sp_v3.0_unigene126701	unigene126701	AT4G00430.1	plasma membrane intrinsic protein 1%3B4	0.225074	5.22979e-06	0.00144128	0.0110707
pp_58113_129	pp_58113	129	-	T	---NA---	sp_v3.0_unigene29458	isotig07446	#N/A	#N/A	0.225202	0.0323312	0.0278836	0.0280574
pp_74573_436	pp_74573	436	+	G	A0A0A7RG87tr=Late embryogenesis abundant protein LEA3-5 Pinus tabuliformis (Chinese pine) (Pinus leucosperma)	sp_v3.0_unigene34855	isotig11449	#N/A	#N/A	0.225293	0.000142679	0.0421206	0.00110867
pp_152554_870	pp_152554	870	-	C	G8C847sp=S-adenosylmethionine decarboxylase proenzyme Pinus sylvestris (Scots pine)	sp_v3.0_unigene17208	isotig11152	AT3G02470.1	S-adenosylmethionine decarboxylase	0.225298	0.000529159	0.0467538	0.00450949
pp_132470_400	pp_132470	400	-	T	M5WCI7tr=Uncharacterized protein Prunus persica (Peach) (Amygdalus persica)	sp_v3.0_unigene34335	unigene34335	AT5G14670.1	ADP-ribosylation factor A1B	0.225892	0.0255651	7.48724e-05	6.68885e-06
pp_58007_974	pp_58007	974	+	A	PubMed:18943919} Pinus monticola (Western white pine) (Strobus monticola)	sp_v3.0_unigene1843	isotig18471	#N/A	#N/A	0.225967	0.00206792	0.000973984	0.00118158
pp_134772_218	pp_134772	218	?	A	A4ZDL6sp=Antifungal protein ginkbilobin-2 Ginkgo biloba (Ginkgo) (Maidenhair tree)	sp_v3.0_unigene34027	isotig13941	#N/A	#N/A	0.226129	9.98858e-05	0.000224063	4.29561e-09
pp_138177_575	pp_138177	575	+	A	A9NUH8sp=S-adenosylmethionine synthase 1 Picea sitchensis (Sitka spruce) (Pinus sitchensis)	sp_v3.0_unigene22588	isotig46685	AT2G36880.1	methionine adenosyltransferase 3	0.226165	0.00137177	0.00789431	0.0487414
pp_58111_604	pp_58111	604	-	G	---NA---	sp_v3.0_unigene29458	isotig07446	#N/A	#N/A	0.22627	0.0269456	0.00246293	0.0303655
pp_236231_1774	pp_236231	1774	+	T	I2E4W7tr=ERD protein Vitis amurensis	sp_v3.0_unigene126822	isotig54917	AT2G41430.1	dehydration-induced protein (ERD15)	0.226565	0.000452318	0.0483767	0.012654
pp_134771_329	pp_134771	329	?	A	A4ZDL6sp=Antifungal protein ginkbilobin-2 Ginkgo biloba (Ginkgo) (Maidenhair tree)	sp_v3.0_unigene35452	unigene35452	#N/A	#N/A	0.226585	0.00336831	0.000187633	0.00171341
pp_245992_636	pp_245992	636	+	A	P25818sp=Aquaporin TIP1-1 Arabidopsis thaliana (Mouse-ear cress)	sp_v3.0_unigene3453	isotig52265	AT2G36830.1	gamma tonoplast intrinsic protein	0.22681	3.88194e-08	0.0383612	0.000176792
pp_210565_1103	pp_210565	1103	-	G	A9NKS7tr=Putative uncharacterized protein Picea sitchensis (Sitka spruce) (Pinus sitchensis)	sp_v3.0_unigene17115	isotig32782	AT4G39090.1	Papain family cysteine protease	0.22689	0.000174443	0.0489474	0.0472088
pp_134820_946	pp_134820	946	-	C	A8E1V8tr=Chalcone synthase Pinus pinaster (Maritime pine)	sp_v3.0_unigene34676	unigene21730	AT5G13930.1	Chalcone and stilbene synthase family protein	0.227348	0.00408523	1.82758e-05	2.84422e-07
pp_79719_1120	pp_79719	1120	+	G	C0PSN2tr=Putative uncharacterized protein Picea sitchensis (Sitka spruce) (Pinus sitchensis)	sp_v3.0_unigene26968	unigene26968	AT5G25610.1	BURP domain-containing protein	0.227523	0.0438139	0.0492913	7.51451e-05
pp_243110_510	pp_243110	510	-	A	A0A0V0I186tr=Putative translocase subunit seca-like Solanum chacoense (Chaco potato)	sp_v3.0_unigene16994	unigene16994	AT1G68490.1	translocase subunit seca	0.227941	0.000483099	0.0141923	0.023808
pp_74570_226	pp_74570	226	+	A	A0A0A7REG3tr=Late embryogenesis abundant protein LEA3-6 Pinus tabuliformis (Chinese pine) (Pinus leucosperma)	sp_v3.0_unigene3534	isotig83188	#N/A	#N/A	0.228564	0.0310793	0.000109384	3.06039e-15
pp_194247_256	pp_194247	256	-	G	A9SME1sp=Thiamine thiazole synthase 2, chloroplastic Physcomitrella patens subsp. patens (Moss)	sp_v3.0_unigene390	unigene390	AT5G54770.1	thiazole biosynthetic enzyme%2C chloroplast (ARA6) (THI1) (THI4)	0.22871	8.62935e-06	0.0109994	0.00683469
pp_153045_1068	pp_153045	1068	+	T	A0A0K0M6X6tr=BSU2 Pinus tabuliformis (Chinese pine) (Pinus leucosperma)	sp_v3.0_unigene17163	unigene17163	AT1G24735.1	S-adenosyl-L-methionine-dependent methyltransferases superfamily protein	0.228816	1.12836e-07	0.00339783	0.00785948
pp_73187_199	pp_73187	199	+	G	P51823sp=ADP-ribosylation factor 2 Oryza sativa subsp. japonica (Rice)	sp_v3.0_unigene34335	unigene34335	AT3G62290.1	ADP-ribosylation factor A1E	0.228829	9.10742e-15	0.0280313	0.00273136
pp_192248_1216	pp_192248	1216	-	G	A9NYW2tr=Putative uncharacterized protein Picea sitchensis (Sitka spruce) (Pinus sitchensis)	sp_v3.0_unigene17142	isotig13745	AT3G57490.1	Ribosomal protein S5 family protein	0.229028	0.00135311	0.00430764	0.0217273
pp_79779_2542	pp_79779	2542	+	C	A0A0D6R5W2sp=Phospholipase D Araucaria cunninghamii (Hoop pine) (Moreton Bay pine)	sp_v3.0_unigene29027	isotig15387	AT3G15730.1	phospholipase D alpha 1	0.229148	0.0218989	0.031292	0.00466712
pp_188901_680	pp_188901	680	+	T	A9NLY4tr=Putative uncharacterized protein Picea sitchensis (Sitka spruce) (Pinus sitchensis)	sp_v3.0_unigene22594	unigene22594	#N/A	#N/A	0.229222	0.000167081	0.00349271	0.00585298
pp_173296_580	pp_173296	580	?	A	Q8RVJ0tr=Putative translation factor Pinus pinaster (Maritime pine)	sp_v3.0_unigene17134	unigene143647	AT1G54290.1	Translation initiation factor SUI1 family protein	0.229229	0.027917	0.00569205	7.32956e-08
pp_67823_1175	pp_67823	1175	-	T	A9NWR1sp=Elongation factor 1-alpha Picea sitchensis (Sitka spruce) (Pinus sitchensis)	sp_v3.0_unigene21427	unigene21427	AT1G07920.1	GTP binding Elongation factor Tu family protein	0.2296	1.86478e-05	0.0127405	0.000590396
pp_201767_432	pp_201767	432	-	T	A0A078H1Z4tr=BnaC04g27080D protein Brassica napus (Rape)	sp_v3.0_unigene16935	isotig14147	AT3G53630.1	hypothetical protein	0.229859	0.000338356	0.0470131	8.27401e-06
pp_163612_1617	pp_163612	1617	+	A	A9NNZ4tr=Putative uncharacterized protein Picea sitchensis (Sitka spruce) (Pinus sitchensis)	sp_v3.0_unigene38053	unigene38053	AT4G23400.1	plasma membrane intrinsic protein 1%3B5	0.229863	0.00334872	0.00118966	1.32082e-10
pp_134758_1185	pp_134758	1185	+	C	Q9LLZ6tr=Proline-rich protein Pinus taeda (Loblolly pine)	sp_v3.0_unigene17005	unigene17005	AT1G62500.1	Bifunctional inhibitor/lipid-transfer protein/seed storage 2S albumin superfamily protein	0.230095	0.0165693	0.0156146	6.55886e-05
pp_67823_2451	pp_67823	2451	-	A	A9NWR1sp=Elongation factor 1-alpha Picea sitchensis (Sitka spruce) (Pinus sitchensis)	sp_v3.0_unigene21427	unigene21427	AT1G07920.1	GTP binding Elongation factor Tu family protein	0.230219	0.000403655	0.012293	0.000460629
pp_72505_516	pp_72505	516	-	C	Q9ZRX0sp=Translationally-controlled tumor protein homolog Pseudotsuga menziesii (Douglas-fir) (Abies menziesii)	sp_v3.0_unigene20693	isotig03932	AT3G05540.1	Methionine sulfoxide reductase (MSS4-like) family protein	0.230226	1.64354e-11	0.0104809	0.00238595
pp_64226_1839	pp_64226	1839	+	T	A0A0C9SAD2tr=TSA: Wollemia nobilis Ref_Wollemi_Transcript_4097_1870 transcribed RNA sequence Wollemia nobilis	sp_v3.0_unigene17765	unigene17765	AT2G26980.3	CBL-interacting protein kinase 3	0.230352	0.00195962	0.00414098	0.034831
pp_153045_626	pp_153045	626	+	C	A0A0K0M6X6tr=BSU2 Pinus tabuliformis (Chinese pine) (Pinus leucosperma)	sp_v3.0_unigene17163	unigene17163	AT1G24735.1	S-adenosyl-L-methionine-dependent methyltransferases superfamily protein	0.230382	1.41936e-09	0.0436895	0.000698516
pp_61925_561	pp_61925	561	-	T	W9RVJ5tr=Uncharacterized protein Morus notabilis	sp_v3.0_unigene15893	isotig53093	AT5G06480.1	Immunoglobulin E-set superfamily protein	0.230431	0.000145494	0.0346544	0.00112564
pp_215442_617	pp_215442	617	-	G	Isoform2 of Polyubiquitin 14 OS=Arabidopsis thaliana GN=UBQ14	sp_v3.0_unigene77	unigene16586	AT5G03240.1	polyubiquitin 3	0.230539	4.33767e-05	0.038854	0.00225093
pp_124914_878	pp_124914	878	-	A	A0A0A7LUB6tr=60S ribosomal protein L3 Albuca bracteata (False sea onion) (Ornithogalum longebracteatum)	sp_v3.0_unigene17236	isotig00605	AT1G43170.1	ribosomal protein 1	0.230674	0.0430202	0.0217131	0.00212318
pp_167572_1513	pp_167572	1513	-	G	Q0E667tr=L-asparaginase Pinus sylvestris (Scots pine)	sp_v3.0_unigene4029	unigene4029	AT3G16150.1	N-terminal nucleophile aminohydrolases (Ntn hydrolases) superfamily protein	0.231231	0.0092414	0.00951885	0.0315902
pp_72505_522	pp_72505	522	-	A	Q9ZRX0sp=Translationally-controlled tumor protein homolog Pseudotsuga menziesii (Douglas-fir) (Abies menziesii)	sp_v3.0_unigene20693	isotig03932	AT3G05540.1	Methionine sulfoxide reductase (MSS4-like) family protein	0.231321	1.86876e-12	6.2385e-05	4.37668e-06
pp_79639_165	pp_79639	165	-	G	A4L7R7sp=Defensin-1 Pinus sylvestris (Scots pine)	sp_v3.0_unigene127146	unigene127146	AT2G02120.1	Scorpion toxin-like knottin superfamily protein	0.231454	0.0259701	0.0238376	0.0190705
pp_134820_1034	pp_134820	1034	-	C	A8E1V8tr=Chalcone synthase Pinus pinaster (Maritime pine)	sp_v3.0_unigene34676	unigene21730	AT5G13930.1	Chalcone and stilbene synthase family protein	0.231515	0.00607148	0.0342817	2.71245e-05
pp_66254_4501	pp_66254	4501	-	T	A0A1D1XHA3tr=Replication protein A DNA-binding subunit Anthurium amnicola	sp_v3.0_unigene19342	isotig42242	AT2G06510.1	replication protein A 1A	0.231802	0.00299553	0.0109964	0.000602965
pp_67823_1965	pp_67823	1965	-	T	A9NWR1sp=Elongation factor 1-alpha Picea sitchensis (Sitka spruce) (Pinus sitchensis)	sp_v3.0_unigene21427	unigene21427	AT1G07920.1	GTP binding Elongation factor Tu family protein	0.231832	2.34222e-09	0.00228661	0.000351874
pp_163612_1314	pp_163612	1314	+	A	A9NNZ4tr=Putative uncharacterized protein Picea sitchensis (Sitka spruce) (Pinus sitchensis)	sp_v3.0_unigene38053	unigene38053	AT4G23400.1	plasma membrane intrinsic protein 1%3B5	0.232034	7.40979e-14	0.00441629	4.33556e-13
pp_72505_521	pp_72505	521	-	T	Q9ZRX0sp=Translationally-controlled tumor protein homolog Pseudotsuga menziesii (Douglas-fir) (Abies menziesii)	sp_v3.0_unigene20693	isotig03932	AT3G05540.1	Methionine sulfoxide reductase (MSS4-like) family protein	0.232059	5.36509e-10	0.00036144	1.02337e-08
pp_84975_922	pp_84975	922	-	C	---NA---	sp_v3.0_unigene17167	isotig11654	AT3G24100.1	Uncharacterized protein family SERF	0.232125	3.86435e-08	0.0454808	0.00801959
pp_134820_535	pp_134820	535	-	T	A8E1V8tr=Chalcone synthase Pinus pinaster (Maritime pine)	sp_v3.0_unigene34676	unigene21730	AT5G13930.1	Chalcone and stilbene synthase family protein	0.232798	9.91072e-18	0.00948434	0.000414535
pp_216586_189	pp_216586	189	-	G	O24314tr=Water deficit inducible protein LP3 Pinus taeda (Loblolly pine)	sp_v3.0_unigene29664	unigene29664	#N/A	#N/A	0.233041	0.00487037	0.0190009	0.0133123
pp_199671_639	pp_199671	639	-	T	Q8LFH7sp=60S ribosomal protein L37-1 Arabidopsis thaliana (Mouse-ear cress)	sp_v3.0_unigene35456	isotig02769	AT1G15250.1	Zinc-binding ribosomal protein family protein	0.233061	0.046056	0.00849857	1.28271e-09
pp_217050_600	pp_217050	600	-	C	A0A176VW85tr=Uncharacterized protein Marchantia polymorpha subsp. polymorpha	sp_v3.0_unigene38662	isotig56593	AT3G05950.1	RmlC-like cupins superfamily protein	0.233069	7.64056e-10	0.0457167	0.000198556
pp_79719_1199	pp_79719	1199	+	C	C0PSN2tr=Putative uncharacterized protein Picea sitchensis (Sitka spruce) (Pinus sitchensis)	sp_v3.0_unigene26968	unigene26968	AT5G25610.1	BURP domain-containing protein	0.233504	0.0221073	0.000470246	0.0266867
pp_211515_1708	pp_211515	1708	+	G	E5FXB3tr=Glycine-rich RNA-binding protein Sequoia sempervirens (California redwood) (Taxodium sempervirens)	sp_v3.0_unigene9389	unigene9389	AT2G21660.1	cold%2C circadian rhythm%2C and rna binding 2	0.233576	5.62354e-11	0.00106362	5.2574e-10
pp_85345_207	pp_85345	207	+	T	Q9FNE2sp=Glutaredoxin-C2 Arabidopsis thaliana (Mouse-ear cress)	sp_v3.0_unigene2124	unigene17671	AT5G40370.1	Glutaredoxin family protein	0.233743	5.84514e-06	0.00408324	0.00419322
pp_58112_500	pp_58112	500	-	C	---NA---	sp_v3.0_unigene22486	isotig07446	#N/A	#N/A	0.233775	3.80518e-06	0.00247764	0.00724835
pp_108993_415	pp_108993	415	?	A	Q3ZDJ2tr=Metallothionein-like protein class II Picea abies (Norway spruce) (Picea excelsa)	sp_v3.0_unigene17442	isotig64401	#N/A	#N/A	0.234205	1.50017e-05	0.0034462	1.93771e-06
pp_109840_1914	pp_109840	1914	-	A	A0A0C9RYQ3tr=TSA: Wollemia nobilis Ref_Wollemi_Transcript_2572_1824 transcribed RNA sequence Wollemia nobilis	sp_v3.0_unigene17033	unigene17033	AT5G14040.1	phosphate transporter 3%3B1	0.234208	0.0434814	0.0194754	0.0386932
pp_79719_1153	pp_79719	1153	+	C	C0PSN2tr=Putative uncharacterized protein Picea sitchensis (Sitka spruce) (Pinus sitchensis)	sp_v3.0_unigene26968	unigene26968	AT5G25610.1	BURP domain-containing protein	0.234419	1.06198e-06	0.0110032	0.00570658
pp_58007_756	pp_58007	756	+	A	PubMed:18943919} Pinus monticola (Western white pine) (Strobus monticola)	sp_v3.0_unigene1843	isotig18471	#N/A	#N/A	0.234432	4.3043e-06	9.47319e-06	0.00295895
pp_198200_770	pp_198200	770	+	T	M1H9A9tr=Ribosomal protein P2B Picea wilsonii	sp_v3.0_unigene18919	unigene18919	AT3G44590.1	60S acidic ribosomal protein family	0.23456	0.00195223	0.0440017	1.3599e-05
pp_216535_242	pp_216535	242	-	G	A9NK71tr=Putative uncharacterized protein Picea sitchensis (Sitka spruce) (Pinus sitchensis)	sp_v3.0_unigene116470	unigene116470	#N/A	#N/A	0.234836	1.7754e-07	6.42059e-07	1.58009e-10
pp_78505_1438	pp_78505	1438	-	T	A9RX79tr=Predicted protein Physcomitrella patens subsp. patens (Moss)	sp_v3.0_unigene13507	unigene13507	AT1G69230.1	SPIRAL1-like2	0.234904	0.0145427	0.00492918	0.0342664
pp_203553_2835	pp_203553	2835	+	G	B9SD38tr=Eukaryotic translation elongation factor, putative Ricinus communis (Castor bean)	sp_v3.0_unigene11466	unigene19609	AT1G56070.1	Ribosomal protein S5/Elongation factor G/III/V family protein	0.235409	0.000951934	0.0364136	0.0318443
pp_209121_418	pp_209121	418	+	A	A0A0C9RIN9tr=TSA: Wollemia nobilis Ref_Wollemi_Transcript_15748_1392 transcribed RNA sequence Wollemia nobilis	sp_v3.0_unigene34091	unigene34091	AT5G38480.1	general regulatory factor 3	0.235819	0.00971776	0.00455964	0.00382921
pp_215445_578	pp_215445	578	-	A	Isoform2 of Polyubiquitin 14 OS=Arabidopsis thaliana GN=UBQ14	sp_v3.0_unigene16586	unigene16586	AT5G03240.1	polyubiquitin 3	0.235918	0.00294189	0.00382799	0.00254712
pp_200922_1122	pp_200922	1122	-	G	A9NKZ6tr=Putative uncharacterized protein Picea sitchensis (Sitka spruce) (Pinus sitchensis)	sp_v3.0_unigene126660	isotig08726	AT5G19140.1	aluminum induced protein with YGL and LRDR motifs	0.235965	0.0397224	0.0123468	2.75126e-05
pp_144915_521	pp_144915	521	-	G	A0A0C9RGG8tr=TSA: Wollemia nobilis Ref_Wollemi_Transcript_28271_2814 transcribed RNA sequence Wollemia nobilis	sp_v3.0_unigene17494	isotig13575	AT5G17920.1	Cobalamin-independent synthase family protein	0.235969	0.046891	0.00916762	0.0171512
pp_153045_654	pp_153045	654	+	C	A0A0K0M6X6tr=BSU2 Pinus tabuliformis (Chinese pine) (Pinus leucosperma)	sp_v3.0_unigene17163	unigene17163	AT1G24735.1	S-adenosyl-L-methionine-dependent methyltransferases superfamily protein	0.23614	0.0165339	0.027734	0.00536595
pp_157905_1271	pp_157905	1271	+	A	A0A0A7MAK9sp=Glyceraldehyde-3-phosphate dehydrogenase Pinus massoniana	sp_v3.0_unigene16901	isotig06684	AT1G79530.1	glyceraldehyde-3-phosphate dehydrogenase of plastid 1	0.236181	0.0012175	0.00346174	0.0446599
pp_67823_2130	pp_67823	2130	-	T	A9NWR1sp=Elongation factor 1-alpha Picea sitchensis (Sitka spruce) (Pinus sitchensis)	sp_v3.0_unigene21427	unigene21427	AT1G07920.1	GTP binding Elongation factor Tu family protein	0.23624	0.000184905	0.000454806	0.0160564
pp_163612_1401	pp_163612	1401	+	G	A9NNZ4tr=Putative uncharacterized protein Picea sitchensis (Sitka spruce) (Pinus sitchensis)	sp_v3.0_unigene38053	unigene38053	AT4G23400.1	plasma membrane intrinsic protein 1%3B5	0.236364	0.000494674	3.50268e-06	4.93153e-06
pp_58006_962	pp_58006	962	-	T	PubMed:18943919} Pinus monticola (Western white pine) (Strobus monticola)	sp_v3.0_unigene29673	unigene29673	#N/A	#N/A	0.236592	0.0410874	2.22642e-05	0.0405466
pp_67823_808	pp_67823	808	-	T	A9NWR1sp=Elongation factor 1-alpha Picea sitchensis (Sitka spruce) (Pinus sitchensis)	sp_v3.0_unigene21427	unigene21427	AT1G07920.1	GTP binding Elongation factor Tu family protein	0.237384	3.56282e-05	0.0257899	0.00258306
pp_199937_953	pp_199937	953	-	A	Q676U0tr=Disease resistance protein Pinus sylvestris (Scots pine)	sp_v3.0_unigene30686	isotig01574	AT4G02170.1	cotton fiber protein	0.237472	1.90439e-08	0.000391364	6.78335e-14
pp_134820_1294	pp_134820	1294	-	T	A8E1V8tr=Chalcone synthase Pinus pinaster (Maritime pine)	sp_v3.0_unigene34676	unigene21730	AT5G13930.1	Chalcone and stilbene synthase family protein	0.237539	6.20001e-08	5.80212e-05	1.68505e-07
pp_85345_379	pp_85345	379	+	G	Q9FNE2sp=Glutaredoxin-C2 Arabidopsis thaliana (Mouse-ear cress)	sp_v3.0_unigene2124	unigene17671	AT5G40370.1	Glutaredoxin family protein	0.238242	0.00515675	0.0133969	0.00216209
pp_67823_2512	pp_67823	2512	-	T	A9NWR1sp=Elongation factor 1-alpha Picea sitchensis (Sitka spruce) (Pinus sitchensis)	sp_v3.0_unigene21427	unigene21427	AT1G07920.1	GTP binding Elongation factor Tu family protein	0.23826	4.80035e-08	0.0467673	0.00683543
pp_233271_1554	pp_233271	1554	-	A	P50346sp=60S acidic ribosomal protein P0 Glycine max (Soybean) (Glycine hispida)	sp_v3.0_unigene18105	isotig02337	AT2G40010.1	Ribosomal protein L10 family protein	0.238373	2.12014e-09	0.0212739	5.44524e-07
pp_109023_836	pp_109023	836	+	A	A0A061E8D8tr=Ribosomal protein L18e/L15 superfamily protein Theobroma cacao (Cacao) (Cocoa)	sp_v3.0_unigene16965	unigene16965	AT1G70600.1	Ribosomal protein L18e/L15 superfamily protein	0.238441	0.00341444	0.0163519	5.08959e-05
pp_98623_748	pp_98623	748	+	A	A0A0B0NMF4tr=Programmed cell death 4 Gossypium arboreum (Tree cotton) (Gossypium nanking)	sp_v3.0_unigene29735	isotig15999	#N/A	#N/A	0.238453	0.030488	0.024653	7.18373e-05
pp_163612_1489	pp_163612	1489	+	T	A9NNZ4tr=Putative uncharacterized protein Picea sitchensis (Sitka spruce) (Pinus sitchensis)	sp_v3.0_unigene38053	unigene38053	AT4G23400.1	plasma membrane intrinsic protein 1%3B5	0.238898	2.05822e-28	0.0398202	2.16615e-08
pp_125666_1301	pp_125666	1301	-	A	P25818sp=Aquaporin TIP1-1 Arabidopsis thaliana (Mouse-ear cress)	sp_v3.0_unigene11963	isotig33184	AT2G36830.1	gamma tonoplast intrinsic protein	0.238951	0.0412966	0.0364429	0.0182372
pp_99710_413	pp_99710	413	+	T	A5HIY2sp=Peptidyl-prolyl cis-trans isomerase Pinus taeda (Loblolly pine)	sp_v3.0_unigene1952	isotig33682	AT2G16600.1	rotamase CYP 3	0.238984	0.00318674	0.00246796	0.000121306
pp_188583_930	pp_188583	930	+	T	M5WRW6tr=Uncharacterized protein Prunus persica (Peach) (Amygdalus persica)	sp_v3.0_unigene17318	unigene40477	#N/A	#N/A	0.239004	0.0438161	0.000178454	5.11472e-05
pp_96241_608	pp_96241	608	+	G	A0A0D2MXA4sp=40S ribosomal protein S24 Monoraphidium neglectum	sp_v3.0_unigene29642	unigene29642	AT3G04920.1	Ribosomal protein S24e family protein	0.239024	0.0489178	0.0401905	0.0485278
pp_67823_1835	pp_67823	1835	-	A	A9NWR1sp=Elongation factor 1-alpha Picea sitchensis (Sitka spruce) (Pinus sitchensis)	sp_v3.0_unigene21427	unigene21427	AT1G07920.1	GTP binding Elongation factor Tu family protein	0.239536	4.44105e-42	0.00160987	3.55904e-08
pp_67823_2450	pp_67823	2450	-	T	A9NWR1sp=Elongation factor 1-alpha Picea sitchensis (Sitka spruce) (Pinus sitchensis)	sp_v3.0_unigene21427	unigene21427	AT1G07920.1	GTP binding Elongation factor Tu family protein	0.239727	9.77786e-08	0.0340309	6.99474e-06
pp_67823_2292	pp_67823	2292	-	T	A9NWR1sp=Elongation factor 1-alpha Picea sitchensis (Sitka spruce) (Pinus sitchensis)	sp_v3.0_unigene21427	unigene21427	AT1G07920.1	GTP binding Elongation factor Tu family protein	0.239985	0.0140537	0.0313233	0.0187649
pp_136341_1648	pp_136341	1648	-	T	A9NPE3tr=Putative uncharacterized protein Picea sitchensis (Sitka spruce) (Pinus sitchensis)	sp_v3.0_unigene21361	isotig49409	AT2G16850.1	plasma membrane intrinsic protein 2%3B8	0.240577	2.96629e-11	0.000955947	1.40058e-17
pp_66319_229	pp_66319	229	+	C	---NA---	sp_v3.0_unigene17075	unigene17075	#N/A	#N/A	0.240625	0.03429	3.12767e-41	1.27298e-15
pp_211515_1874	pp_211515	1874	+	A	E5FXB3tr=Glycine-rich RNA-binding protein Sequoia sempervirens (California redwood) (Taxodium sempervirens)	sp_v3.0_unigene9389	unigene9389	AT2G21660.1	cold%2C circadian rhythm%2C and rna binding 2	0.240676	2.47989e-10	0.0135116	0.00525394
pp_134820_510	pp_134820	510	-	G	A8E1V8tr=Chalcone synthase Pinus pinaster (Maritime pine)	sp_v3.0_unigene34676	unigene21730	AT5G13930.1	Chalcone and stilbene synthase family protein	0.240783	1.0211e-12	0.00186146	3.05525e-05
pp_92107_857	pp_92107	857	-	T	A9NYY0sp=S-adenosylmethionine synthase 2 Picea sitchensis (Sitka spruce) (Pinus sitchensis)	sp_v3.0_unigene17443	unigene882	AT3G17390.1	S-adenosylmethionine synthetase family protein	0.24095	1.27937e-06	0.0101679	0.00107621
pp_212084_1903	pp_212084	1903	-	A	Q9SPI7tr=Actin Picea rubens (Red spruce) (Picea australis)	sp_v3.0_unigene18113	unigene18113	AT5G09810.1	actin 7	0.240951	0.00406421	0.00582328	0.009185
pp_137834_971	pp_137834	971	+	A	A0A0C9QTW8tr=TSA: Wollemia nobilis Ref_Wollemi_Transcript_9948_1588 transcribed RNA sequence Wollemia nobilis	sp_v3.0_unigene16815	unigene16815	AT3G08900.1	reversibly glycosylated polypeptide 3	0.241349	0.0120259	0.0284303	0.0131693
pp_58113_347	pp_58113	347	-	C	---NA---	sp_v3.0_unigene29458	isotig07446	#N/A	#N/A	0.241391	0.000642822	0.000468972	0.010429
pp_205944_33	pp_205944	33	-	T	O22431sp=60S ribosomal protein L10 Pinus taeda (Loblolly pine)	sp_v3.0_unigene17035	unigene17035	AT1G26910.1	Ribosomal protein L16p/L10e family protein	0.241436	0.0293734	0.00547361	0.0232997
pp_119217_2408	pp_119217	2408	-	C	A0A0C9S501tr=TSA: Wollemia nobilis Ref_Wollemi_Transcript_22029_1379 transcribed RNA sequence Wollemia nobilis	sp_v3.0_unigene4002	isotig22599	AT1G26480.1	general regulatory factor 12	0.241471	0.0128212	0.0303928	0.0122283
pp_245699_635	pp_245699	635	-	A	---NA---	sp_v3.0_unigene29965	isotig68124	#N/A	#N/A	0.241835	0.0318992	0.0257804	0.00041918
pp_155709_476	pp_155709	476	+	C	Q41951sp=Aquaporin TIP2-1 Arabidopsis thaliana (Mouse-ear cress)	sp_v3.0_unigene17336	PUT-3916004	AT3G16240.1	delta tonoplast integral protein	0.241871	0.0445186	0.000786636	1.87084e-05
pp_198200_441	pp_198200	441	+	A	M1H9A9tr=Ribosomal protein P2B Picea wilsonii	sp_v3.0_unigene18919	unigene18919	AT3G44590.1	60S acidic ribosomal protein family	0.242015	0.0386074	0.0220745	0.00108462
pp_100366_45	pp_100366	45	+	A	---NA---	sp_v3.0_unigene33603	unigene33603	#N/A	#N/A	0.24212	0.000834715	0.0129642	0.0013824
pp_137198_1505	pp_137198	1505	+	A	A9NVE3tr=Putative uncharacterized protein Picea sitchensis (Sitka spruce) (Pinus sitchensis)	sp_v3.0_unigene16543	unigene16543	AT5G42800.1	dihydroflavonol 4-reductase	0.242159	0.00822833	0.025107	0.00249685
pp_199937_1497	pp_199937	1497	-	C	Q676U0tr=Disease resistance protein Pinus sylvestris (Scots pine)	sp_v3.0_unigene30686	isotig01574	AT4G02170.1	cotton fiber protein	0.242646	0.00045358	9.27445e-05	0.000110007
pp_225253_630	pp_225253	630	-	T	Q1XG58tr=Putative elongation factor Cryptomeria japonica (Japanese cedar) (Cupressus japonica)	sp_v3.0_unigene29456	unigene29456	AT1G30230.1	translation elongation factor EF1B/ribosomal protein S6 family protein	0.242943	0.000544515	0.000281996	5.71387e-11
pp_163612_887	pp_163612	887	+	A	A9NNZ4tr=Putative uncharacterized protein Picea sitchensis (Sitka spruce) (Pinus sitchensis)	sp_v3.0_unigene38053	unigene38053	AT4G23400.1	plasma membrane intrinsic protein 1%3B5	0.243161	0.00216734	0.0299577	8.3904e-12
pp_163612_1402	pp_163612	1402	+	T	A9NNZ4tr=Putative uncharacterized protein Picea sitchensis (Sitka spruce) (Pinus sitchensis)	sp_v3.0_unigene38053	unigene38053	AT4G23400.1	plasma membrane intrinsic protein 1%3B5	0.243267	3.67526e-10	0.00165155	2.86363e-07
pp_155707_820	pp_155707	820	+	G	Q41951sp=Aquaporin TIP2-1 Arabidopsis thaliana (Mouse-ear cress)	sp_v3.0_unigene17336	PUT-3916004	AT3G16240.1	delta tonoplast integral protein	0.243443	0.0302759	0.00728765	0.00146014
pp_66319_226	pp_66319	226	+	C	---NA---	sp_v3.0_unigene17075	unigene17075	#N/A	#N/A	0.243517	2.1968e-12	4.1407e-08	9.83678e-05
pp_152554_1965	pp_152554	1965	-	A	G8C847sp=S-adenosylmethionine decarboxylase proenzyme Pinus sylvestris (Scots pine)	sp_v3.0_unigene17208	isotig11152	AT3G02470.1	S-adenosylmethionine decarboxylase	0.243713	9.32218e-06	0.0392827	0.00971377
pp_236230_1207	pp_236230	1207	+	T	I2E4W7tr=ERD protein Vitis amurensis	sp_v3.0_unigene126822	isotig54917	AT2G41430.1	dehydration-induced protein (ERD15)	0.244273	1.41662e-07	0.0437655	0.0011066
pp_72515_619	pp_72515	619	-	T	Q9ZRX0sp=Translationally-controlled tumor protein homolog Pseudotsuga menziesii (Douglas-fir) (Abies menziesii)	sp_v3.0_unigene20693	isotig03932	AT3G05540.1	Methionine sulfoxide reductase (MSS4-like) family protein	0.244507	0.0212783	8.46799e-13	1.94334e-13
pp_79639_259	pp_79639	259	-	C	A4L7R7sp=Defensin-1 Pinus sylvestris (Scots pine)	sp_v3.0_unigene127146	unigene127146	AT2G02120.1	Scorpion toxin-like knottin superfamily protein	0.24451	0.0106209	0.038367	0.00486352
pp_66604_414	pp_66604	414	+	A	P25818sp=Aquaporin TIP1-1 Arabidopsis thaliana (Mouse-ear cress)	sp_v3.0_unigene17154	unigene17154	AT2G36830.1	gamma tonoplast intrinsic protein	0.244595	4.23133e-07	0.029331	1.79992e-08
pp_163612_1873	pp_163612	1873	+	G	A9NNZ4tr=Putative uncharacterized protein Picea sitchensis (Sitka spruce) (Pinus sitchensis)	sp_v3.0_unigene38053	unigene38053	AT4G23400.1	plasma membrane intrinsic protein 1%3B5	0.244979	1.5416e-29	0.0356416	0.00076972
pp_210136_1737	pp_210136	1737	+	A	A0A061FWX1tr=DNAJ Theobroma cacao (Cacao) (Cocoa)	sp_v3.0_unigene17239	unigene17239	AT5G22060.1	DNAJ homologue 2	0.245039	0.000506546	0.00168173	0.0292901
pp_65927_1693	pp_65927	1693	-	T	Q6J163sp=Auxin-induced protein 5NG4 Pinus taeda (Loblolly pine)	sp_v3.0_unigene17417	isotig111042	AT1G75500.1	Walls Are Thin 1	0.245105	0.00408166	0.00806063	0.0125606
pp_152554_1163	pp_152554	1163	-	G	G8C847sp=S-adenosylmethionine decarboxylase proenzyme Pinus sylvestris (Scots pine)	sp_v3.0_unigene17208	isotig11152	AT3G02470.1	S-adenosylmethionine decarboxylase	0.245185	0.000291138	0.025106	0.000720891
pp_227575_928	pp_227575	928	-	T	A0A0C9RW92tr=TSA: Wollemia nobilis Ref_Wollemi_Transcript_9441_2227 transcribed RNA sequence Wollemia nobilis	sp_v3.0_unigene3779	unigene126675	AT5G43060.1	Granulin repeat cysteine protease family protein	0.245385	0.0176697	0.00579724	0.0332618
pp_155709_721	pp_155709	721	+	G	Q41951sp=Aquaporin TIP2-1 Arabidopsis thaliana (Mouse-ear cress)	sp_v3.0_unigene17336	PUT-3916004	AT3G16240.1	delta tonoplast integral protein	0.245478	1.68245e-17	0.0010994	6.47161e-17
pp_216512_874	pp_216512	874	-	A	A0A0G7ZNW9tr=Cytochrome P450 CYP92A40 Picea glauca (White spruce) (Pinus glauca)	sp_v3.0_unigene1244	unigene1244	AT5G07990.1	Cytochrome P450 superfamily protein	0.245619	0.00208831	0.023249	0.0421407
pp_73187_315	pp_73187	315	+	A	P51823sp=ADP-ribosylation factor 2 Oryza sativa subsp. japonica (Rice)	sp_v3.0_unigene34335	unigene34335	AT3G62290.1	ADP-ribosylation factor A1E	0.245631	5.62949e-05	0.000220284	0.0279609
pp_89743_709	pp_89743	709	+	C	A0A0C9RJG3tr=TSA: Wollemia nobilis Ref_Wollemi_Transcript_14624_1525 transcribed RNA sequence Wollemia nobilis	sp_v3.0_unigene17753	isotig10239	AT5G61510.1	GroES-like zinc-binding alcohol dehydrogenase family protein	0.246022	0.000169673	0.0287066	0.012823
pp_134820_918	pp_134820	918	-	G	A8E1V8tr=Chalcone synthase Pinus pinaster (Maritime pine)	sp_v3.0_unigene34676	unigene21730	AT5G13930.1	Chalcone and stilbene synthase family protein	0.246129	3.46015e-09	0.0204094	1.55228e-06
pp_199937_968	pp_199937	968	-	A	Q676U0tr=Disease resistance protein Pinus sylvestris (Scots pine)	sp_v3.0_unigene30686	isotig01574	AT4G02170.1	cotton fiber protein	0.246381	6.34684e-96	0.000106575	5.85636e-39
pp_58112_519	pp_58112	519	-	T	---NA---	sp_v3.0_unigene22486	isotig07446	#N/A	#N/A	0.246383	4.60028e-06	0.0384208	0.0324051
pp_58006_1017	pp_58006	1017	-	T	PubMed:18943919} Pinus monticola (Western white pine) (Strobus monticola)	sp_v3.0_unigene29673	unigene29673	#N/A	#N/A	0.247443	0.000268872	0.0144282	0.021951
pp_188901_681	pp_188901	681	+	A	A9NLY4tr=Putative uncharacterized protein Picea sitchensis (Sitka spruce) (Pinus sitchensis)	sp_v3.0_unigene22594	unigene22594	#N/A	#N/A	0.247586	0.000106005	0.0204946	0.000589448
pp_66210_1269	pp_66210	1269	+	T	A9QVH4sp=Tubulin alpha chain Picea wilsonii	sp_v3.0_unigene16904	isotig00150	AT1G04820.1	tubulin alpha-4 chain	0.248256	0.00124756	0.0215994	0.00317566
pp_135577_1609	pp_135577	1609	+	C	D6BR51tr=Actin-depolymerizing factor 6 Jatropha curcas (Barbados nut)	sp_v3.0_unigene34144	unigene34144	AT2G16700.1	actin depolymerizing factor 5	0.248259	0.000319884	0.0124559	0.00283308
pp_199937_898	pp_199937	898	-	T	Q676U0tr=Disease resistance protein Pinus sylvestris (Scots pine)	sp_v3.0_unigene30686	isotig01574	AT4G02170.1	cotton fiber protein	0.248285	1.89327e-14	0.000155259	1.42111e-13
pp_66254_4498	pp_66254	4498	-	T	A0A1D1XHA3tr=Replication protein A DNA-binding subunit Anthurium amnicola	sp_v3.0_unigene19342	isotig42242	AT2G06510.1	replication protein A 1A	0.248488	0.0019818	0.00847235	0.00292921
pp_152996_1102	pp_152996	1102	-	A	A9NRJ4sp=Cysteine synthase Picea sitchensis (Sitka spruce) (Pinus sitchensis)	sp_v3.0_unigene12050	unigene12050	AT2G43750.1	O-acetylserine (thiol) lyase B	0.248975	0.0388442	0.0294522	0.00936103
pp_147404_255	pp_147404	255	-	T	P34924sp=Glyceraldehyde-3-phosphate dehydrogenase, cytosolic Pinus sylvestris (Scots pine)	sp_v3.0_unigene126855	unigene44872	AT1G13440.1	glyceraldehyde-3-phosphate dehydrogenase C2	0.249	0.00892913	0.0476288	0.000132777
pp_163612_886	pp_163612	886	+	A	A9NNZ4tr=Putative uncharacterized protein Picea sitchensis (Sitka spruce) (Pinus sitchensis)	sp_v3.0_unigene38053	unigene38053	AT4G23400.1	plasma membrane intrinsic protein 1%3B5	0.249066	0.000812925	0.0030048	1.74731e-12
pp_211515_1536	pp_211515	1536	+	G	E5FXB3tr=Glycine-rich RNA-binding protein Sequoia sempervirens (California redwood) (Taxodium sempervirens)	sp_v3.0_unigene9389	unigene9389	AT2G21660.1	cold%2C circadian rhythm%2C and rna binding 2	0.249252	0.0033533	0.0324796	0.000115586
pp_236231_1639	pp_236231	1639	+	G	I2E4W7tr=ERD protein Vitis amurensis	sp_v3.0_unigene126822	isotig54917	AT2G41430.1	dehydration-induced protein (ERD15)	0.249272	3.03917e-05	0.00789759	0.0331931
pp_89842_344	pp_89842	344	+	A	P51823sp=ADP-ribosylation factor 2 Oryza sativa subsp. japonica (Rice)	sp_v3.0_unigene16902	unigene16902	AT3G62290.1	ADP-ribosylation factor A1E	0.249445	0.0018836	0.0216834	0.00198483
pp_163612_1487	pp_163612	1487	+	C	A9NNZ4tr=Putative uncharacterized protein Picea sitchensis (Sitka spruce) (Pinus sitchensis)	sp_v3.0_unigene38053	unigene38053	AT4G23400.1	plasma membrane intrinsic protein 1%3B5	0.249574	8.24368e-12	0.0273407	0.00248328
pp_243174_1011	pp_243174	1011	-	C	U5TRI1sp=Eukaryotic translation initiation factor 5A Pinus contorta (Shore pine) (Lodgepole pine)	sp_v3.0_unigene17355	PUT-10013	AT1G13950.1	eukaryotic elongation factor 5A-1	0.2497	1.38067e-06	0.00749575	1.10363e-08
pp_225711_1243	pp_225711	1243	-	C	A0A0C9QTP7tr=TSA: Wollemia nobilis Ref_Wollemi_Transcript_10235_1472 transcribed RNA sequence Wollemia nobilis	sp_v3.0_unigene17341	unigene17341	AT1G05850.1	Chitinase family protein	0.249863	0.0115795	0.0295668	0.00501013
pp_72505_1033	pp_72505	1033	-	T	Q9ZRX0sp=Translationally-controlled tumor protein homolog Pseudotsuga menziesii (Douglas-fir) (Abies menziesii)	sp_v3.0_unigene20693	isotig03932	AT3G05540.1	Methionine sulfoxide reductase (MSS4-like) family protein	0.249977	9.13007e-12	0.0139091	0.0435405
pp_199937_1504	pp_199937	1504	-	A	Q676U0tr=Disease resistance protein Pinus sylvestris (Scots pine)	sp_v3.0_unigene30686	isotig01574	AT4G02170.1	cotton fiber protein	0.250014	1.82216e-42	1.974e-07	3.52065e-16
pp_194247_110	pp_194247	110	-	G	A9SME1sp=Thiamine thiazole synthase 2, chloroplastic Physcomitrella patens subsp. patens (Moss)	sp_v3.0_unigene390	unigene390	AT5G54770.1	thiazole biosynthetic enzyme%2C chloroplast (ARA6) (THI1) (THI4)	0.250083	0.0402378	0.0381017	0.00753437
pp_115323_1111	pp_115323	1111	+	C	P31583sp=Ras-related protein RHN1 Nicotiana plumbaginifolia (Leadwort-leaved tobacco) (Tex-Mex tobacco)	sp_v3.0_unigene2229	isotig17020	AT4G19640.1	Ras-related small GTP-binding family protein	0.250214	0.000649051	0.0323823	0.0103589
pp_94288_1283	pp_94288	1283	-	A	EnsemblPlants:Si021434m} Setaria italica (Foxtail millet) (Panicum italicum)	sp_v3.0_unigene370	unigene370	AT3G12580.1	heat shock protein 70	0.250322	0.00254979	0.0190344	0.019652
pp_131103_793	pp_131103	793	-	G	A9NUF5sp=Phospho-2-dehydro-3-deoxyheptonate aldolase Picea sitchensis (Sitka spruce) (Pinus sitchensis)	sp_v3.0_unigene1150	unigene1150	AT4G33510.1	3-deoxy-d-arabino-heptulosonate 7-phosphate synthase	0.25056	0.0045398	0.0460834	0.02514
pp_72515_617	pp_72515	617	-	T	Q9ZRX0sp=Translationally-controlled tumor protein homolog Pseudotsuga menziesii (Douglas-fir) (Abies menziesii)	sp_v3.0_unigene20693	isotig03932	AT3G05540.1	Methionine sulfoxide reductase (MSS4-like) family protein	0.250572	0.0137139	2.91303e-07	2.94541e-09
pp_202521_814	pp_202521	814	-	G	---NA---	sp_v3.0_unigene29535	unigene29535	AT1G71865.1	PyrD	0.250906	0.00227519	0.0197018	0.0209208
pp_236230_1648	pp_236230	1648	+	G	I2E4W7tr=ERD protein Vitis amurensis	sp_v3.0_unigene126822	isotig54917	AT2G41430.1	dehydration-induced protein (ERD15)	0.251007	2.41902e-06	0.0495362	0.000265695
pp_233271_2373	pp_233271	2373	-	G	P50346sp=60S acidic ribosomal protein P0 Glycine max (Soybean) (Glycine hispida)	sp_v3.0_unigene18105	isotig02337	AT2G40010.1	Ribosomal protein L10 family protein	0.251074	0.0166937	0.0432854	0.0467173
pp_134758_451	pp_134758	451	+	T	Q9LLZ6tr=Proline-rich protein Pinus taeda (Loblolly pine)	sp_v3.0_unigene17005	unigene17005	AT1G62500.1	Bifunctional inhibitor/lipid-transfer protein/seed storage 2S albumin superfamily protein	0.251156	2.21102e-24	0.0244547	2.34463e-11
pp_117807_376	pp_117807	376	+	A	G9B4E9tr=Class I chitinase Pinus contorta (Shore pine) (Lodgepole pine)	sp_v3.0_unigene29478	isotig52008	AT2G43590.1	Chitinase family protein	0.251279	2.77483e-06	0.0044212	0.00750639
pp_128754_316	pp_128754	316	-	T	A9SPK6tr=Predicted protein Physcomitrella patens subsp. patens (Moss)	sp_v3.0_unigene18055	isotig05447	AT3G57870.1	sumo conjugation enzyme 1	0.251343	0.000205174	0.0380448	3.83254e-05
pp_134772_497	pp_134772	497	?	C	A4ZDL6sp=Antifungal protein ginkbilobin-2 Ginkgo biloba (Ginkgo) (Maidenhair tree)	sp_v3.0_unigene34027	isotig13941	#N/A	#N/A	0.251446	2.15116e-29	0.00477418	6.30553e-07
pp_152996_742	pp_152996	742	-	C	A9NRJ4sp=Cysteine synthase Picea sitchensis (Sitka spruce) (Pinus sitchensis)	sp_v3.0_unigene12050	unigene12050	AT2G43750.1	O-acetylserine (thiol) lyase B	0.251626	0.000289404	0.0106031	0.0146119
pp_67823_2166	pp_67823	2166	-	A	A9NWR1sp=Elongation factor 1-alpha Picea sitchensis (Sitka spruce) (Pinus sitchensis)	sp_v3.0_unigene21427	unigene21427	AT1G07920.1	GTP binding Elongation factor Tu family protein	0.251657	5.30804e-09	1.56472e-05	0.00404812
pp_132470_471	pp_132470	471	-	A	M5WCI7tr=Uncharacterized protein Prunus persica (Peach) (Amygdalus persica)	sp_v3.0_unigene34335	unigene34335	AT5G14670.1	ADP-ribosylation factor A1B	0.25171	0.00703928	0.01058	3.87209e-08
pp_89906_665	pp_89906	665	+	C	Q9FF52sp=60S ribosomal protein L12-3 Arabidopsis thaliana (Mouse-ear cress)	sp_v3.0_unigene1983	unigene1983	AT5G60670.1	Ribosomal protein L11 family protein	0.251815	0.0125422	0.022189	0.0175776
pp_125666_869	pp_125666	869	-	T	P25818sp=Aquaporin TIP1-1 Arabidopsis thaliana (Mouse-ear cress)	sp_v3.0_unigene11963	isotig33184	AT2G36830.1	gamma tonoplast intrinsic protein	0.251896	0.0369281	0.0208856	0.042947
pp_163742_207	pp_163742	207	-	A	P34091sp=60S ribosomal protein L6 Mesembryanthemum crystallinum (Common ice plant) (Cryophytum crystallinum)	sp_v3.0_unigene24008	unigene126742	AT1G74050.1	Ribosomal protein L6 family protein	0.25207	0.0026808	0.00246758	0.00144841
pp_223510_3194	pp_223510	3194	-	A	A0A0C9RPA7tr=TSA: Wollemia nobilis Ref_Wollemi_Transcript_5862_1677 transcribed RNA sequence Wollemia nobilis	sp_v3.0_unigene1203	isotig29256	AT5G36230.1	ARM repeat superfamily protein	0.252518	8.3398e-05	0.00989599	0.000183157
pp_153045_1072	pp_153045	1072	+	T	A0A0K0M6X6tr=BSU2 Pinus tabuliformis (Chinese pine) (Pinus leucosperma)	sp_v3.0_unigene17163	unigene17163	AT1G24735.1	S-adenosyl-L-methionine-dependent methyltransferases superfamily protein	0.252539	2.85978e-05	2.05068e-07	1.8013e-12
pp_99710_985	pp_99710	985	+	C	A5HIY2sp=Peptidyl-prolyl cis-trans isomerase Pinus taeda (Loblolly pine)	sp_v3.0_unigene1952	isotig33682	AT2G16600.1	rotamase CYP 3	0.25262	0.0312605	0.0165682	0.00464187
pp_134820_892	pp_134820	892	-	C	A8E1V8tr=Chalcone synthase Pinus pinaster (Maritime pine)	sp_v3.0_unigene34676	unigene21730	AT5G13930.1	Chalcone and stilbene synthase family protein	0.252667	0.000247665	0.02359	0.00101609
pp_173296_621	pp_173296	621	?	A	Q8RVJ0tr=Putative translation factor Pinus pinaster (Maritime pine)	sp_v3.0_unigene17134	unigene143647	AT1G54290.1	Translation initiation factor SUI1 family protein	0.252676	0.00509441	0.0133579	0.00437867
pp_68475_1524	pp_68475	1524	+	C	K8FDV3sp=Glutamine synthetase Pinus pinaster (Maritime pine)	sp_v3.0_unigene10503	isotig47399	AT5G37600.1	hypothetical protein	0.252711	0.0150367	0.0143323	0.0385294
pp_173029_2364	pp_173029	2364	-	C	A0A0C9RQJ3tr=TSA: Wollemia nobilis Ref_Wollemi_Transcript_25031_1943 transcribed RNA sequence Wollemia nobilis	sp_v3.0_unigene13213	isotig44207	AT3G26618.1	eukaryotic release factor 1-3	0.25281	0.0479519	0.0290739	0.0149036
pp_152554_1180	pp_152554	1180	-	T	G8C847sp=S-adenosylmethionine decarboxylase proenzyme Pinus sylvestris (Scots pine)	sp_v3.0_unigene17208	isotig11152	AT3G02470.1	S-adenosylmethionine decarboxylase	0.253007	5.7447e-06	0.0427295	0.000944624
pp_79725_1053	pp_79725	1053	+	T	A9NU27tr=Putative uncharacterized protein Picea sitchensis (Sitka spruce) (Pinus sitchensis)	sp_v3.0_unigene16977	unigene16977	AT5G25610.1	BURP domain-containing protein	0.253073	0.0015269	0.018283	2.83104e-05
pp_108445_892	pp_108445	892	+	A	O22429tr=Calcium binding protein Pinus taeda (Loblolly pine)	sp_v3.0_unigene20892	PUT-3316000	AT1G24620.1	EF hand calcium-binding protein family	0.253094	4.72254e-06	0.0147675	0.0466036
pp_199937_897	pp_199937	897	-	G	Q676U0tr=Disease resistance protein Pinus sylvestris (Scots pine)	sp_v3.0_unigene30686	isotig01574	AT4G02170.1	cotton fiber protein	0.253208	3.0097e-16	0.022294	9.46199e-14
pp_108258_354	pp_108258	354	?	A	A0A0B0PTI2tr=Putative non-specific lipid-transfer 2 Gossypium arboreum (Tree cotton) (Gossypium nanking)	sp_v3.0_unigene30304	isotig06711	AT3G53980.1	Bifunctional inhibitor/lipid-transfer protein/seed storage 2S albumin superfamily protein	0.253284	0.00268792	0.0164388	0.000559317
pp_67823_2291	pp_67823	2291	-	G	A9NWR1sp=Elongation factor 1-alpha Picea sitchensis (Sitka spruce) (Pinus sitchensis)	sp_v3.0_unigene21427	unigene21427	AT1G07920.1	GTP binding Elongation factor Tu family protein	0.253381	0.00866687	0.00498841	0.011074
pp_67823_1231	pp_67823	1231	-	C	A9NWR1sp=Elongation factor 1-alpha Picea sitchensis (Sitka spruce) (Pinus sitchensis)	sp_v3.0_unigene21427	unigene21427	AT1G07920.1	GTP binding Elongation factor Tu family protein	0.253401	2.4579e-31	0.00905578	1.11331e-07
pp_137394_624	pp_137394	624	+	T	A9NR85tr=Putative uncharacterized protein Picea sitchensis (Sitka spruce) (Pinus sitchensis)	sp_v3.0_unigene21476	unigene11447	AT5G43830.1	aluminum induced protein with YGL and LRDR motifs	0.253499	0.00110917	0.0255292	0.0126841
pp_134772_738	pp_134772	738	?	A	A4ZDL6sp=Antifungal protein ginkbilobin-2 Ginkgo biloba (Ginkgo) (Maidenhair tree)	sp_v3.0_unigene34027	isotig13941	#N/A	#N/A	0.253499	2.5034e-06	2.87959e-16	3.214e-25
pp_200207_1682	pp_200207	1682	-	A	Q9LLZ6tr=Proline-rich protein Pinus taeda (Loblolly pine)	sp_v3.0_unigene34752	isotig41813	AT1G62500.1	Bifunctional inhibitor/lipid-transfer protein/seed storage 2S albumin superfamily protein	0.25375	0.000166874	0.0332476	0.000541782
pp_238578_461	pp_238578	461	+	T	A0A0C9RQB3tr=TSA: Wollemia nobilis Ref_Wollemi_Transcript_25537_924 transcribed RNA sequence Wollemia nobilis	sp_v3.0_unigene18128	isotig33438	AT1G75950.1	S phase kinase-associated protein 1	0.253757	1.35207e-05	0.00806997	0.00980149
pp_100364_291	pp_100364	291	-	C	Q40854sp=Metallothionein-like protein EMB30 Picea glauca (White spruce) (Pinus glauca)	sp_v3.0_unigene29432	unigene29432	AT3G15353.1	metallothionein 3	0.25416	5.05559e-05	0.0434706	0.0436452
pp_225711_905	pp_225711	905	-	A	A0A0C9QTP7tr=TSA: Wollemia nobilis Ref_Wollemi_Transcript_10235_1472 transcribed RNA sequence Wollemia nobilis	sp_v3.0_unigene17341	unigene17341	AT1G05850.1	Chitinase family protein	0.254224	0.00344746	0.00253132	1.24467e-09
pp_58112_555	pp_58112	555	-	T	---NA---	sp_v3.0_unigene22486	isotig07446	#N/A	#N/A	0.254304	0.000104525	0.000173825	5.51339e-05
pp_155709_258	pp_155709	258	+	T	Q41951sp=Aquaporin TIP2-1 Arabidopsis thaliana (Mouse-ear cress)	sp_v3.0_unigene17336	PUT-3916004	AT3G16240.1	delta tonoplast integral protein	0.254362	3.07661e-13	0.0283262	1.23843e-06
pp_188583_541	pp_188583	541	+	A	M5WRW6tr=Uncharacterized protein Prunus persica (Peach) (Amygdalus persica)	sp_v3.0_unigene17318	unigene40477	#N/A	#N/A	0.254596	1.14796e-06	0.0115653	7.22815e-06
pp_153187_898	pp_153187	898	-	T	---NA---	sp_v3.0_unigene30366	unigene30366	#N/A	#N/A	0.255043	0.00128321	0.0189904	1.03094e-08
pp_108486_554	pp_108486	554	+	C	Q71H73sp=Histone H3.3 Vitis vinifera (Grape)	sp_v3.0_unigene17155	unigene17155	AT4G40030.1	Histone superfamily protein	0.255082	2.27713e-05	0.0446645	4.85051e-06
pp_131103_1474	pp_131103	1474	-	T	A9NUF5sp=Phospho-2-dehydro-3-deoxyheptonate aldolase Picea sitchensis (Sitka spruce) (Pinus sitchensis)	sp_v3.0_unigene1150	unigene1150	AT4G33510.1	3-deoxy-d-arabino-heptulosonate 7-phosphate synthase	0.255109	0.00242012	0.0315638	0.00614003
pp_200207_1618	pp_200207	1618	-	G	Q9LLZ6tr=Proline-rich protein Pinus taeda (Loblolly pine)	sp_v3.0_unigene34752	isotig41813	AT1G62500.1	Bifunctional inhibitor/lipid-transfer protein/seed storage 2S albumin superfamily protein	0.255487	1.77824e-05	0.0372238	1.59749e-05
pp_211515_1900	pp_211515	1900	+	G	E5FXB3tr=Glycine-rich RNA-binding protein Sequoia sempervirens (California redwood) (Taxodium sempervirens)	sp_v3.0_unigene9389	unigene9389	AT2G21660.1	cold%2C circadian rhythm%2C and rna binding 2	0.255536	3.11221e-06	0.000147848	0.0149629
pp_215559_1652	pp_215559	1652	+	T	A0A0C9QX16tr=TSA: Wollemia nobilis Ref_Wollemi_Transcript_2194_1799 transcribed RNA sequence Wollemia nobilis	sp_v3.0_unigene15621	unigene15621	AT5G22060.1	DNAJ homologue 2	0.255581	0.0253211	0.00229922	0.000642881
pp_66319_475	pp_66319	475	+	G	---NA---	sp_v3.0_unigene17075	unigene17075	#N/A	#N/A	0.255886	6.57629e-07	3.5281e-05	0.0366676
pp_72505_491	pp_72505	491	-	T	Q9ZRX0sp=Translationally-controlled tumor protein homolog Pseudotsuga menziesii (Douglas-fir) (Abies menziesii)	sp_v3.0_unigene20693	isotig03932	AT3G05540.1	Methionine sulfoxide reductase (MSS4-like) family protein	0.255933	8.43149e-09	0.00259868	1.26537e-09
pp_212084_1276	pp_212084	1276	-	A	Q9SPI7tr=Actin Picea rubens (Red spruce) (Picea australis)	sp_v3.0_unigene18113	unigene18113	AT5G09810.1	actin 7	0.256112	0.00210977	0.00025279	0.00841336
pp_67823_2123	pp_67823	2123	-	T	A9NWR1sp=Elongation factor 1-alpha Picea sitchensis (Sitka spruce) (Pinus sitchensis)	sp_v3.0_unigene21427	unigene21427	AT1G07920.1	GTP binding Elongation factor Tu family protein	0.256434	9.09911e-05	0.0276986	0.0189283
pp_243174_1444	pp_243174	1444	-	C	U5TRI1sp=Eukaryotic translation initiation factor 5A Pinus contorta (Shore pine) (Lodgepole pine)	sp_v3.0_unigene17355	PUT-10013	AT1G13950.1	eukaryotic elongation factor 5A-1	0.256753	0.00448328	0.000632795	7.1863e-05
pp_178074_982	pp_178074	982	-	G	A0A0C9S489tr=TSA: Wollemia nobilis Ref_Wollemi_Transcript_25702_1101 transcribed RNA sequence Wollemia nobilis	sp_v3.0_unigene34145	unigene34145	AT4G00680.1	actin depolymerizing factor 8	0.256858	0.000925273	0.0455561	3.0206e-06
pp_80897_931	pp_80897	931	+	T	Q3HRT2tr=Putative glycine-rich protein Picea glauca (White spruce) (Pinus glauca)	sp_v3.0_unigene7992	unigene7992	AT4G38680.1	glycine rich protein 2	0.256998	0.000348235	0.0338383	0.00048408
pp_134820_917	pp_134820	917	-	C	A8E1V8tr=Chalcone synthase Pinus pinaster (Maritime pine)	sp_v3.0_unigene34676	unigene21730	AT5G13930.1	Chalcone and stilbene synthase family protein	0.25711	1.44653e-09	0.0129164	0.000131563
pp_158033_1909	pp_158033	1909	-	T	A0A1D1YXV8tr=Histone H1 Anthurium amnicola	sp_v3.0_unigene34544	unigene34544	AT2G18050.1	histone H1-3	0.25713	0.0175103	0.0316519	0.00185657
pp_79719_911	pp_79719	911	+	T	C0PSN2tr=Putative uncharacterized protein Picea sitchensis (Sitka spruce) (Pinus sitchensis)	sp_v3.0_unigene26968	unigene26968	AT5G25610.1	BURP domain-containing protein	0.257157	6.30829e-05	0.00884324	0.000483786
pp_132470_226	pp_132470	226	-	G	M5WCI7tr=Uncharacterized protein Prunus persica (Peach) (Amygdalus persica)	sp_v3.0_unigene34335	unigene34335	AT5G14670.1	ADP-ribosylation factor A1B	0.257372	0.000455712	0.000419444	0.000165185
pp_227222_744	pp_227222	744	-	A	A9P0C9sp=40S ribosomal protein SA Picea sitchensis (Sitka spruce) (Pinus sitchensis)	sp_v3.0_unigene35022	unigene35022	AT3G04770.2	40s ribosomal protein SA B	0.257485	0.0356494	0.0268767	0.0245532
pp_78505_1440	pp_78505	1440	-	T	A9RX79tr=Predicted protein Physcomitrella patens subsp. patens (Moss)	sp_v3.0_unigene13507	unigene13507	AT1G69230.1	SPIRAL1-like2	0.257814	0.000343921	0.0106438	0.0215249
pp_134758_1017	pp_134758	1017	+	T	Q9LLZ6tr=Proline-rich protein Pinus taeda (Loblolly pine)	sp_v3.0_unigene17005	unigene17005	AT1G62500.1	Bifunctional inhibitor/lipid-transfer protein/seed storage 2S albumin superfamily protein	0.257956	1.30829e-05	0.00146847	0.00950407
pp_66254_4502	pp_66254	4502	-	G	A0A1D1XHA3tr=Replication protein A DNA-binding subunit Anthurium amnicola	sp_v3.0_unigene19342	isotig42242	AT2G06510.1	replication protein A 1A	0.258013	1.81567e-05	0.000116123	0.000795401
pp_107252_1305	pp_107252	1305	+	T	A0A0C9S1G0tr=TSA: Wollemia nobilis Ref_Wollemi_Transcript_25454_1251 transcribed RNA sequence Wollemia nobilis	sp_v3.0_unigene29658	isotig46898	AT1G61065.1	1%2C3-beta-glucan synthase component (DUF1218)	0.258269	0.00163254	0.0124372	0.0214356
pp_163610_229	pp_163610	229	+	A	V5NQQ0tr=Aquaporin Pinus massoniana	sp_v3.0_unigene126701	unigene126701	AT4G00430.1	plasma membrane intrinsic protein 1%3B4	0.258454	2.92992e-07	0.000884232	0.0201281
pp_125666_781	pp_125666	781	-	C	P25818sp=Aquaporin TIP1-1 Arabidopsis thaliana (Mouse-ear cress)	sp_v3.0_unigene11963	isotig33184	AT2G36830.1	gamma tonoplast intrinsic protein	0.258518	0.00400881	0.0360348	0.000726617
pp_199937_895	pp_199937	895	-	C	Q676U0tr=Disease resistance protein Pinus sylvestris (Scots pine)	sp_v3.0_unigene30686	isotig01574	AT4G02170.1	cotton fiber protein	0.258739	0.0474197	8.40362e-06	0.00010029
pp_215445_610	pp_215445	610	-	T	Isoform2 of Polyubiquitin 14 OS=Arabidopsis thaliana GN=UBQ14	sp_v3.0_unigene16586	unigene16586	AT5G03240.1	polyubiquitin 3	0.25888	1.03303e-08	0.0419972	9.21361e-05
pp_179544_846	pp_179544	846	-	C	Q6RY58tr=Ascorbate peroxidase Pinus pinaster (Maritime pine)	sp_v3.0_unigene31073	unigene31073	AT1G07890.1	ascorbate peroxidase 1	0.259307	0.000391296	0.0488338	0.0179998
pp_80897_1058	pp_80897	1058	+	C	Q3HRT2tr=Putative glycine-rich protein Picea glauca (White spruce) (Pinus glauca)	sp_v3.0_unigene7992	unigene7992	AT4G38680.1	glycine rich protein 2	0.259417	1.66352e-09	0.0105102	0.00100264
pp_134758_572	pp_134758	572	+	C	Q9LLZ6tr=Proline-rich protein Pinus taeda (Loblolly pine)	sp_v3.0_unigene17005	unigene17005	AT1G62500.1	Bifunctional inhibitor/lipid-transfer protein/seed storage 2S albumin superfamily protein	0.259444	0.000168861	0.00210092	7.04083e-07
pp_104581_638	pp_104581	638	+	C	---NA---	sp_v3.0_unigene17761	isotig54070	#N/A	#N/A	0.259629	0.0105689	0.0250793	0.00458116
pp_68474_854	pp_68474	854	+	T	K8FDV3sp=Glutamine synthetase Pinus pinaster (Maritime pine)	sp_v3.0_unigene10503	unigene10503	AT5G37600.1	hypothetical protein	0.260436	0.000383017	0.0257608	0.003062
pp_212084_1822	pp_212084	1822	-	T	Q9SPI7tr=Actin Picea rubens (Red spruce) (Picea australis)	sp_v3.0_unigene18113	unigene18113	AT5G09810.1	actin 7	0.261141	1.34239e-05	0.0081205	0.000686557
pp_134820_1014	pp_134820	1014	-	C	A8E1V8tr=Chalcone synthase Pinus pinaster (Maritime pine)	sp_v3.0_unigene34676	unigene21730	AT5G13930.1	Chalcone and stilbene synthase family protein	0.261278	2.36114e-26	0.0230647	1.17807e-06
pp_134820_486	pp_134820	486	-	C	A8E1V8tr=Chalcone synthase Pinus pinaster (Maritime pine)	sp_v3.0_unigene34676	unigene21730	AT5G13930.1	Chalcone and stilbene synthase family protein	0.261458	6.97188e-17	0.000187038	0.000429178
pp_58113_401	pp_58113	401	-	C	---NA---	sp_v3.0_unigene29458	isotig07446	#N/A	#N/A	0.261548	8.30276e-11	0.0194494	0.00182859
pp_120429_658	pp_120429	658	+	T	W9RAA1tr=60S ribosomal protein L34 Morus notabilis	sp_v3.0_unigene16996	unigene16996	AT1G26880.1	Ribosomal protein L34e superfamily protein	0.261707	0.00133108	0.00637578	2.86979e-05
pp_72515_548	pp_72515	548	-	C	Q9ZRX0sp=Translationally-controlled tumor protein homolog Pseudotsuga menziesii (Douglas-fir) (Abies menziesii)	sp_v3.0_unigene20693	isotig03932	AT3G05540.1	Methionine sulfoxide reductase (MSS4-like) family protein	0.262216	3.21765e-10	0.0319257	0.0091825
pp_155709_120	pp_155709	120	+	T	Q41951sp=Aquaporin TIP2-1 Arabidopsis thaliana (Mouse-ear cress)	sp_v3.0_unigene17336	PUT-3916004	AT3G16240.1	delta tonoplast integral protein	0.26233	3.33715e-07	0.0369102	7.22716e-08
pp_172534_473	pp_172534	473	-	A	D3IZ10tr=Thaumatin-like protein L6 Pinus monticola (Western white pine) (Strobus monticola)	sp_v3.0_unigene30400	isotig57379	AT4G11650.1	osmotin 34	0.262605	0.0260896	0.0147048	1.59277e-13
pp_127696_1706	pp_127696	1706	+	T	A0A0A7M862sp=Elongation factor 1-alpha Pinus massoniana	sp_v3.0_unigene1012	unigene1012	AT1G07920.1	GTP binding Elongation factor Tu family protein	0.263204	0.033584	0.0103898	0.00050621
pp_144731_770	pp_144731	770	+	C	A5HIY3tr=Thaumatin-like protein Pinus taeda (Loblolly pine)	sp_v3.0_unigene30352	isotig57101	AT4G11650.1	osmotin 34	0.263288	0.0421581	0.0313159	0.00390059
pp_199937_543	pp_199937	543	-	A	Q676U0tr=Disease resistance protein Pinus sylvestris (Scots pine)	sp_v3.0_unigene30686	isotig01574	AT4G02170.1	cotton fiber protein	0.263768	2.25587e-09	7.33783e-06	2.01303e-20
pp_243174_1199	pp_243174	1199	-	T	U5TRI1sp=Eukaryotic translation initiation factor 5A Pinus contorta (Shore pine) (Lodgepole pine)	sp_v3.0_unigene17355	PUT-10013	AT1G13950.1	eukaryotic elongation factor 5A-1	0.263784	0.0457376	0.00713095	0.00503031
pp_128521_545	pp_128521	545	-	G	A0A0K8TUN5tr=Cytochrome P450 CYP750A10 Picea glauca (White spruce) (Pinus glauca)	sp_v3.0_unigene9300	isotig22187	AT2G30770.1	cytochrome P450 family 71 polypeptide	0.263867	0.047239	0.0442631	0.0106477
pp_236932_804	pp_236932	804	+	G	B9RPL9tr=60S ribosomal protein L8, putative Ricinus communis (Castor bean)	sp_v3.0_unigene37909	isotig20947	AT2G18020.1	Ribosomal protein L2 family	0.264028	4.30417e-07	0.0396397	0.0014283
pp_189066_1516	pp_189066	1516	+	T	A0A0D6R1M9sp=Transaldolase Araucaria cunninghamii (Hoop pine) (Moreton Bay pine)	sp_v3.0_unigene3211	PUT-9075	AT5G13420.1	Aldolase-type TIM barrel family protein	0.264225	0.000594854	0.000846612	0.00082094
pp_58283_578	pp_58283	578	+	T	A9NJW1tr=Putative uncharacterized protein Picea sitchensis (Sitka spruce) (Pinus sitchensis)	sp_v3.0_unigene20044	isotig83031	AT5G04080.1	cysteine-rich TM module stress tolerance protein	0.264571	3.22921e-05	0.03596	0.0355522
pp_74573_434	pp_74573	434	+	C	A0A0A7RG87tr=Late embryogenesis abundant protein LEA3-5 Pinus tabuliformis (Chinese pine) (Pinus leucosperma)	sp_v3.0_unigene34855	isotig11449	#N/A	#N/A	0.264779	2.70991e-05	0.00285344	0.000385181
pp_57937_441	pp_57937	441	-	T	A0A0G7ZP02tr=Cytochrome P450 CYP73A125, putative trans-cinnamate 4-monooxygenase Picea glauca (White spruce) (Pinus glauca)	sp_v3.0_unigene2224	unigene2224	AT2G30490.1	cinnamate-4-hydroxylase	0.264785	0.0019563	0.00942038	0.00114907
pp_68474_1320	pp_68474	1320	+	A	K8FDV3sp=Glutamine synthetase Pinus pinaster (Maritime pine)	sp_v3.0_unigene10503	unigene10503	AT5G37600.1	hypothetical protein	0.264855	5.92165e-06	0.00930268	1.49046e-08
pp_73187_221	pp_73187	221	+	T	P51823sp=ADP-ribosylation factor 2 Oryza sativa subsp. japonica (Rice)	sp_v3.0_unigene34335	unigene34335	AT3G62290.1	ADP-ribosylation factor A1E	0.265057	6.17098e-05	0.0285631	0.0045283
pp_179544_936	pp_179544	936	-	A	Q6RY58tr=Ascorbate peroxidase Pinus pinaster (Maritime pine)	sp_v3.0_unigene31073	unigene31073	AT1G07890.1	ascorbate peroxidase 1	0.265604	0.0428905	0.00491132	0.020366
pp_203258_1238	pp_203258	1238	-	T	W9RHT8tr=Zinc finger A20 and AN1 domain-containing stress-associated protein 8 Morus notabilis	sp_v3.0_unigene1105	isotig32612	AT1G51200.1	A20/AN1-like zinc finger family protein	0.266033	0.0440241	0.00664541	0.00139563
pp_200207_1123	pp_200207	1123	-	G	Q9LLZ6tr=Proline-rich protein Pinus taeda (Loblolly pine)	sp_v3.0_unigene34752	isotig41813	AT1G62500.1	Bifunctional inhibitor/lipid-transfer protein/seed storage 2S albumin superfamily protein	0.266123	4.36274e-13	0.00880001	0.000414229
pp_216586_390	pp_216586	390	-	T	O24314tr=Water deficit inducible protein LP3 Pinus taeda (Loblolly pine)	sp_v3.0_unigene29664	unigene29664	#N/A	#N/A	0.266229	0.0429715	0.0254867	8.00195e-05
pp_148398_392	pp_148398	392	+	A	A9NSQ9tr=Putative uncharacterized protein Picea sitchensis (Sitka spruce) (Pinus sitchensis)	sp_v3.0_unigene2160	unigene2160	AT1G10200.1	GATA type zinc finger transcription factor family protein	0.266336	8.43092e-05	0.0112718	4.60722e-07
pp_163612_1310	pp_163612	1310	+	G	A9NNZ4tr=Putative uncharacterized protein Picea sitchensis (Sitka spruce) (Pinus sitchensis)	sp_v3.0_unigene38053	unigene38053	AT4G23400.1	plasma membrane intrinsic protein 1%3B5	0.266754	4.89247e-45	0.000763719	0.000309894
pp_72505_517	pp_72505	517	-	A	Q9ZRX0sp=Translationally-controlled tumor protein homolog Pseudotsuga menziesii (Douglas-fir) (Abies menziesii)	sp_v3.0_unigene20693	isotig03932	AT3G05540.1	Methionine sulfoxide reductase (MSS4-like) family protein	0.266786	1.02549e-08	9.57521e-05	0.00992815
pp_134820_1405	pp_134820	1405	-	T	A8E1V8tr=Chalcone synthase Pinus pinaster (Maritime pine)	sp_v3.0_unigene34676	unigene21730	AT5G13930.1	Chalcone and stilbene synthase family protein	0.266804	4.16524e-07	0.0200035	0.0104385
pp_228280_1163	pp_228280	1163	+	C	Isoform2 of SUMO-conjugating enzyme UBC9 OS=Arabidopsis thaliana GN=UBC9	sp_v3.0_unigene402	isotig20698	AT4G27960.2	ubiquitin conjugating enzyme 9	0.266866	0.0332933	0.0183542	0.00693849
pp_94288_478	pp_94288	478	-	G	EnsemblPlants:Si021434m} Setaria italica (Foxtail millet) (Panicum italicum)	sp_v3.0_unigene370	unigene370	AT3G12580.1	heat shock protein 70	0.266907	0.0047304	0.0243747	1.05214e-06
pp_131103_1297	pp_131103	1297	-	A	A9NUF5sp=Phospho-2-dehydro-3-deoxyheptonate aldolase Picea sitchensis (Sitka spruce) (Pinus sitchensis)	sp_v3.0_unigene1150	unigene1150	AT4G33510.1	3-deoxy-d-arabino-heptulosonate 7-phosphate synthase	0.267858	0.00175701	0.0423444	0.00826286
pp_92107_840	pp_92107	840	-	G	A9NYY0sp=S-adenosylmethionine synthase 2 Picea sitchensis (Sitka spruce) (Pinus sitchensis)	sp_v3.0_unigene17443	unigene882	AT3G17390.1	S-adenosylmethionine synthetase family protein	0.268262	0.0221972	0.0335976	0.0305165
pp_67821_1836	pp_67821	1836	-	C	A9NWR1sp=Elongation factor 1-alpha Picea sitchensis (Sitka spruce) (Pinus sitchensis)	sp_v3.0_unigene21427	unigene21427	AT1G07920.1	GTP binding Elongation factor Tu family protein	0.268491	3.27288e-05	0.0228957	0.00243959
pp_134758_498	pp_134758	498	+	C	Q9LLZ6tr=Proline-rich protein Pinus taeda (Loblolly pine)	sp_v3.0_unigene17005	unigene17005	AT1G62500.1	Bifunctional inhibitor/lipid-transfer protein/seed storage 2S albumin superfamily protein	0.268516	7.0516e-05	0.0139473	0.048323
pp_58111_169	pp_58111	169	-	C	---NA---	sp_v3.0_unigene29458	isotig07446	#N/A	#N/A	0.268594	0.0161802	0.00102295	2.59019e-05
pp_199937_1328	pp_199937	1328	-	C	Q676U0tr=Disease resistance protein Pinus sylvestris (Scots pine)	sp_v3.0_unigene30686	isotig01574	AT4G02170.1	cotton fiber protein	0.268947	0.000266823	0.00544382	1.76164e-07
pp_127696_1470	pp_127696	1470	+	A	A0A0A7M862sp=Elongation factor 1-alpha Pinus massoniana	sp_v3.0_unigene1012	unigene1012	AT1G07920.1	GTP binding Elongation factor Tu family protein	0.269015	5.19705e-05	0.0324999	0.00962001
pp_195157_781	pp_195157	781	-	T	A0A1D1ZJA7tr=Ubiquitin-conjugating enzyme E2 2 Anthurium amnicola	sp_v3.0_unigene2030	unigene2030	AT2G02760.1	ubiquiting-conjugating enzyme 2	0.269237	0.00163216	0.0302112	0.0105329
pp_120533_946	pp_120533	946	-	A	O49921tr=PaMip-2 Picea abies (Norway spruce) (Picea excelsa)	sp_v3.0_unigene21408	unigene21408	AT4G35100.1	plasma membrane intrinsic protein 3	0.269335	4.16169e-06	0.00599103	0.0491121
pp_92775_1772	pp_92775	1772	-	C	EnsemblPlants:GLYMA09G24890.1} Glycine max (Soybean) (Glycine hispida)	sp_v3.0_unigene17052	unigene17052	AT5G23950.1	Calcium-dependent lipid-binding (CaLB domain) family protein	0.269412	0.00105261	0.0310505	0.00014198
pp_236932_1188	pp_236932	1188	+	C	B9RPL9tr=60S ribosomal protein L8, putative Ricinus communis (Castor bean)	sp_v3.0_unigene37909	isotig20947	AT2G18020.1	Ribosomal protein L2 family	0.269525	0.0055278	0.00300024	0.000732852
pp_199937_1302	pp_199937	1302	-	C	Q676U0tr=Disease resistance protein Pinus sylvestris (Scots pine)	sp_v3.0_unigene30686	isotig01574	AT4G02170.1	cotton fiber protein	0.269928	0.000275538	0.0221185	2.77064e-09
pp_58113_169	pp_58113	169	-	C	---NA---	sp_v3.0_unigene29458	isotig07446	#N/A	#N/A	0.269952	0.00154218	0.00484297	0.00240114
pp_195691_803	pp_195691	803	-	A	P52777sp=Phenylalanine ammonia-lyase Pinus taeda (Loblolly pine)	sp_v3.0_unigene17298	unigene17298	AT3G53260.1	phenylalanine ammonia-lyase 2	0.270574	0.0352906	0.0102516	0.00727071
pp_58007_975	pp_58007	975	+	T	PubMed:18943919} Pinus monticola (Western white pine) (Strobus monticola)	sp_v3.0_unigene1843	isotig18471	#N/A	#N/A	0.270584	2.15923e-05	0.00310675	0.000280437
pp_64546_510	pp_64546	510	+	C	A9NWE3tr=Putative uncharacterized protein Picea sitchensis (Sitka spruce) (Pinus sitchensis)	sp_v3.0_unigene17308	unigene17308	AT2G37870.1	Bifunctional inhibitor/lipid-transfer protein/seed storage 2S albumin superfamily protein	0.270594	0.000350211	0.00533107	7.00448e-05
pp_134820_801	pp_134820	801	-	C	A8E1V8tr=Chalcone synthase Pinus pinaster (Maritime pine)	sp_v3.0_unigene34676	unigene21730	AT5G13930.1	Chalcone and stilbene synthase family protein	0.270749	2.55665e-05	0.0151982	0.00977298
pp_68474_1941	pp_68474	1941	+	T	K8FDV3sp=Glutamine synthetase Pinus pinaster (Maritime pine)	sp_v3.0_unigene10503	unigene10503	AT5G37600.1	hypothetical protein	0.270825	9.18263e-11	0.00115514	3.28621e-05
pp_136343_1514	pp_136343	1514	-	A	A9NPE3tr=Putative uncharacterized protein Picea sitchensis (Sitka spruce) (Pinus sitchensis)	sp_v3.0_unigene29986	isotig50073	AT2G16850.1	plasma membrane intrinsic protein 2%3B8	0.270904	0.0120411	0.0191216	0.0138423
pp_134772_740	pp_134772	740	?	C	A4ZDL6sp=Antifungal protein ginkbilobin-2 Ginkgo biloba (Ginkgo) (Maidenhair tree)	sp_v3.0_unigene34027	isotig13941	#N/A	#N/A	0.27111	1.82482e-12	6.57708e-10	3.19338e-13
pp_236230_1361	pp_236230	1361	+	G	I2E4W7tr=ERD protein Vitis amurensis	sp_v3.0_unigene126822	isotig54917	AT2G41430.1	dehydration-induced protein (ERD15)	0.271255	0.0229443	0.0187037	0.00936637
pp_92107_877	pp_92107	877	-	C	A9NYY0sp=S-adenosylmethionine synthase 2 Picea sitchensis (Sitka spruce) (Pinus sitchensis)	sp_v3.0_unigene17443	unigene882	AT3G17390.1	S-adenosylmethionine synthetase family protein	0.27187	4.55295e-11	0.0395014	1.91963e-06
pp_223302_620	pp_223302	620	-	A	B8LMG5tr=Putative uncharacterized protein Picea sitchensis (Sitka spruce) (Pinus sitchensis)	sp_v3.0_unigene1006	isotig46242	AT4G01130.1	GDSL-like Lipase/Acylhydrolase superfamily protein	0.272008	0.00323124	0.00877797	0.000525304
pp_134758_772	pp_134758	772	+	T	Q9LLZ6tr=Proline-rich protein Pinus taeda (Loblolly pine)	sp_v3.0_unigene17005	unigene17005	AT1G62500.1	Bifunctional inhibitor/lipid-transfer protein/seed storage 2S albumin superfamily protein	0.272177	0.0284254	3.80847e-06	3.62214e-06
pp_153045_440	pp_153045	440	+	T	A0A0K0M6X6tr=BSU2 Pinus tabuliformis (Chinese pine) (Pinus leucosperma)	sp_v3.0_unigene17163	unigene17163	AT1G24735.1	S-adenosyl-L-methionine-dependent methyltransferases superfamily protein	0.272329	0.00721803	0.0012638	0.0215416
pp_134820_1408	pp_134820	1408	-	T	A8E1V8tr=Chalcone synthase Pinus pinaster (Maritime pine)	sp_v3.0_unigene34676	unigene21730	AT5G13930.1	Chalcone and stilbene synthase family protein	0.273012	1.33401e-12	0.0209094	2.17191e-08
pp_134771_416	pp_134771	416	?	G	A4ZDL6sp=Antifungal protein ginkbilobin-2 Ginkgo biloba (Ginkgo) (Maidenhair tree)	sp_v3.0_unigene35452	unigene35452	#N/A	#N/A	0.273328	1.26248e-06	0.00146031	2.13584e-09
pp_72584_1576	pp_72584	1576	-	C	A9NU81sp=Peroxidase Picea sitchensis (Sitka spruce) (Pinus sitchensis)	sp_v3.0_unigene1309	unigene1309	AT1G71695.1	Peroxidase superfamily protein	0.273605	0.00990451	0.00166214	0.0343492
pp_58007_1008	pp_58007	1008	+	A	PubMed:18943919} Pinus monticola (Western white pine) (Strobus monticola)	sp_v3.0_unigene1843	isotig18471	#N/A	#N/A	0.273664	2.04159e-05	0.00322362	2.25824e-08
pp_241471_761	pp_241471	761	+	C	B3TLR9tr=Ras-related protein RIC1 Elaeis guineensis var. tenera (Oil palm)	sp_v3.0_unigene2814	isotig08760	AT1G02130.1	RAS 5	0.273677	0.00390461	0.0226335	0.00399171
pp_78491_548	pp_78491	548	+	C	A9U1Y5tr=Predicted protein Physcomitrella patens subsp. patens (Moss)	sp_v3.0_unigene10344	unigene10344	AT4G25740.1	RNA binding Plectin/S10 domain-containing protein	0.27368	0.0158486	4.0958e-06	0.0305263
pp_128754_994	pp_128754	994	-	A	A9SPK6tr=Predicted protein Physcomitrella patens subsp. patens (Moss)	sp_v3.0_unigene18055	isotig05447	AT3G57870.1	sumo conjugation enzyme 1	0.273763	5.23658e-07	0.0215029	0.0288662
pp_212084_1821	pp_212084	1821	-	A	Q9SPI7tr=Actin Picea rubens (Red spruce) (Picea australis)	sp_v3.0_unigene18113	unigene18113	AT5G09810.1	actin 7	0.274071	0.00252694	0.0323886	0.00354301
pp_178074_1741	pp_178074	1741	-	C	A0A0C9S489tr=TSA: Wollemia nobilis Ref_Wollemi_Transcript_25702_1101 transcribed RNA sequence Wollemia nobilis	sp_v3.0_unigene34145	unigene34145	AT4G00680.1	actin depolymerizing factor 8	0.275316	2.91716e-10	0.00418562	0.000348822
pp_67823_2475	pp_67823	2475	-	C	A9NWR1sp=Elongation factor 1-alpha Picea sitchensis (Sitka spruce) (Pinus sitchensis)	sp_v3.0_unigene21427	unigene21427	AT1G07920.1	GTP binding Elongation factor Tu family protein	0.275346	0.000177289	6.75593e-07	3.9924e-10
pp_209373_818	pp_209373	818	+	T	A0A078CUT7tr=BnaC03g01750D protein Brassica napus (Rape)	sp_v3.0_unigene3842	isotig06349	AT5G04800.1	Ribosomal S17 family protein	0.275373	0.0371087	0.00400409	1.61648e-09
pp_72505_497	pp_72505	497	-	C	Q9ZRX0sp=Translationally-controlled tumor protein homolog Pseudotsuga menziesii (Douglas-fir) (Abies menziesii)	sp_v3.0_unigene20693	isotig03932	AT3G05540.1	Methionine sulfoxide reductase (MSS4-like) family protein	0.275462	7.95381e-10	0.00223649	0.00669649
pp_134772_431	pp_134772	431	?	C	A4ZDL6sp=Antifungal protein ginkbilobin-2 Ginkgo biloba (Ginkgo) (Maidenhair tree)	sp_v3.0_unigene34027	isotig13941	#N/A	#N/A	0.275549	2.80557e-34	0.000207884	9.59914e-22
pp_203272_876	pp_203272	876	+	A	A9NL02sp=V-type proton ATPase proteolipid subunit Picea sitchensis (Sitka spruce) (Pinus sitchensis)	sp_v3.0_unigene4086	unigene4086	AT1G19910.1	ATPase%2C F0/V0 complex%2C subunit C protein	0.275669	0.00150142	0.00673438	0.00713372
pp_233966_1866	pp_233966	1866	-	C	EnsemblPlants:EMT02141} Aegilops tauschii (Tausch's goatgrass) (Aegilops squarrosa)	sp_v3.0_unigene7492	unigene7492	AT5G25770.1	alpha/beta-Hydrolases superfamily protein	0.275711	0.0154624	0.0166616	0.00196304
pp_134772_739	pp_134772	739	?	G	A4ZDL6sp=Antifungal protein ginkbilobin-2 Ginkgo biloba (Ginkgo) (Maidenhair tree)	sp_v3.0_unigene34027	isotig13941	#N/A	#N/A	0.275738	4.10244e-15	4.03604e-12	1.00302e-20
pp_188978_558	pp_188978	558	+	T	W1PSJ7tr=Uncharacterized protein Amborella trichopoda	sp_v3.0_unigene9106	unigene9106	AT5G60530.1	late embryogenesis abundant protein-related / LEA protein-like protein	0.276058	0.00358599	0.0229092	0.00210831
pp_134758_699	pp_134758	699	+	C	Q9LLZ6tr=Proline-rich protein Pinus taeda (Loblolly pine)	sp_v3.0_unigene17005	unigene17005	AT1G62500.1	Bifunctional inhibitor/lipid-transfer protein/seed storage 2S albumin superfamily protein	0.276233	0.000272965	0.036701	4.54234e-08
pp_134820_1564	pp_134820	1564	-	C	A8E1V8tr=Chalcone synthase Pinus pinaster (Maritime pine)	sp_v3.0_unigene34676	unigene21730	AT5G13930.1	Chalcone and stilbene synthase family protein	0.276496	1.98609e-05	0.00895573	0.000101859
pp_58113_376	pp_58113	376	-	A	---NA---	sp_v3.0_unigene29458	isotig07446	#N/A	#N/A	0.276925	5.1032e-12	0.0348433	2.46171e-05
pp_146610_629	pp_146610	629	-	A	O81372sp=Nucleoside diphosphate kinase 1 Mesembryanthemum crystallinum (Common ice plant) (Cryophytum crystallinum)	sp_v3.0_unigene16966	isotig22484	AT4G09320.1	nucleoside diphosphate kinase	0.277317	0.000151704	0.000416785	2.16876e-06
pp_243174_1010	pp_243174	1010	-	A	U5TRI1sp=Eukaryotic translation initiation factor 5A Pinus contorta (Shore pine) (Lodgepole pine)	sp_v3.0_unigene17355	PUT-10013	AT1G13950.1	eukaryotic elongation factor 5A-1	0.27741	1.03811e-06	0.0371394	4.4617e-07
pp_212084_1275	pp_212084	1275	-	A	Q9SPI7tr=Actin Picea rubens (Red spruce) (Picea australis)	sp_v3.0_unigene18113	unigene18113	AT5G09810.1	actin 7	0.277939	0.0138865	0.0339785	0.0212493
pp_199937_1119	pp_199937	1119	-	C	Q676U0tr=Disease resistance protein Pinus sylvestris (Scots pine)	sp_v3.0_unigene30686	isotig01574	AT4G02170.1	cotton fiber protein	0.278014	7.67033e-05	5.3041e-07	1.12565e-06
pp_243174_1012	pp_243174	1012	-	C	U5TRI1sp=Eukaryotic translation initiation factor 5A Pinus contorta (Shore pine) (Lodgepole pine)	sp_v3.0_unigene17355	PUT-10013	AT1G13950.1	eukaryotic elongation factor 5A-1	0.278111	2.38552e-06	0.0096766	2.46971e-07
pp_198184_464	pp_198184	464	-	T	P24422sp=Probable aquaporin TIP-type RB7-18C Nicotiana tabacum (Common tobacco)	sp_v3.0_unigene24410	isotig52696	AT3G16240.1	delta tonoplast integral protein	0.278118	0.0207431	0.0174681	0.0255463
pp_109003_220	pp_109003	220	-	T	Q3ZDJ2tr=Metallothionein-like protein class II Picea abies (Norway spruce) (Picea excelsa)	sp_v3.0_unigene16906	unigene16906	#N/A	#N/A	0.278345	7.37535e-05	0.0113455	0.000450819
pp_211515_1962	pp_211515	1962	+	A	E5FXB3tr=Glycine-rich RNA-binding protein Sequoia sempervirens (California redwood) (Taxodium sempervirens)	sp_v3.0_unigene9389	unigene9389	AT2G21660.1	cold%2C circadian rhythm%2C and rna binding 2	0.278496	0.00961739	0.00452071	0.000349345
pp_209373_723	pp_209373	723	+	A	A0A078CUT7tr=BnaC03g01750D protein Brassica napus (Rape)	sp_v3.0_unigene3842	isotig06349	AT5G04800.1	Ribosomal S17 family protein	0.278648	0.0265338	0.00889505	0.00715349
pp_163612_999	pp_163612	999	+	G	A9NNZ4tr=Putative uncharacterized protein Picea sitchensis (Sitka spruce) (Pinus sitchensis)	sp_v3.0_unigene38053	unigene38053	AT4G23400.1	plasma membrane intrinsic protein 1%3B5	0.279154	1.00576e-05	0.0177057	0.00673915
pp_92107_1604	pp_92107	1604	-	C	A9NYY0sp=S-adenosylmethionine synthase 2 Picea sitchensis (Sitka spruce) (Pinus sitchensis)	sp_v3.0_unigene17443	unigene882	AT3G17390.1	S-adenosylmethionine synthetase family protein	0.279439	0.000109196	8.39129e-05	2.62025e-06
pp_228285_870	pp_228285	870	-	T	Q8SAG3sp=Actin-depolymerizing factor Vitis vinifera (Grape)	sp_v3.0_unigene17421	isotig50721	AT2G31200.1	actin depolymerizing factor 6	0.28008	0.00162331	0.000709171	0.00310235
pp_59866_646	pp_59866	646	-	A	A0A0C9QY01tr=TSA: Wollemia nobilis Ref_Wollemi_Transcript_102_2799 transcribed RNA sequence Wollemia nobilis	sp_v3.0_unigene18268	unigene18268	AT5G67360.1	Subtilase family protein	0.28034	0.0366457	0.0277582	0.00483473
pp_108259_273	pp_108259	273	?	G	A0A0B0PTI2tr=Putative non-specific lipid-transfer 2 Gossypium arboreum (Tree cotton) (Gossypium nanking)	sp_v3.0_unigene30304	isotig06711	AT3G53980.1	Bifunctional inhibitor/lipid-transfer protein/seed storage 2S albumin superfamily protein	0.280924	0.0373081	0.0033509	0.0121288
pp_155709_192	pp_155709	192	+	T	Q41951sp=Aquaporin TIP2-1 Arabidopsis thaliana (Mouse-ear cress)	sp_v3.0_unigene17336	PUT-3916004	AT3G16240.1	delta tonoplast integral protein	0.280951	0.0149058	6.14099e-05	0.00502866
pp_117765_631	pp_117765	631	-	T	A0A0D6QR66tr=Uncharacterized protein Araucaria cunninghamii (Hoop pine) (Moreton Bay pine)	sp_v3.0_unigene46004	isotig26679	AT4G28670.1	cysteine-rich RECEPTOR-like kinase%2C putative (DUF26)	0.280977	9.93664e-05	0.0277406	5.31954e-07
pp_201767_523	pp_201767	523	-	A	A0A078H1Z4tr=BnaC04g27080D protein Brassica napus (Rape)	sp_v3.0_unigene16935	isotig14147	AT3G53630.1	hypothetical protein	0.281291	0.0298288	0.001622	0.00378759
pp_163610_634	pp_163610	634	+	T	V5NQQ0tr=Aquaporin Pinus massoniana	sp_v3.0_unigene126701	unigene126701	AT4G00430.1	plasma membrane intrinsic protein 1%3B4	0.281708	0.00455401	0.0100381	3.74603e-05
pp_58006_1027	pp_58006	1027	-	A	PubMed:18943919} Pinus monticola (Western white pine) (Strobus monticola)	sp_v3.0_unigene29673	unigene29673	#N/A	#N/A	0.282148	1.27789e-09	0.000549699	4.49427e-05
pp_236230_1704	pp_236230	1704	+	T	I2E4W7tr=ERD protein Vitis amurensis	sp_v3.0_unigene126822	isotig54917	AT2G41430.1	dehydration-induced protein (ERD15)	0.282298	0.00691774	0.00123591	0.00584666
pp_134820_927	pp_134820	927	-	T	A8E1V8tr=Chalcone synthase Pinus pinaster (Maritime pine)	sp_v3.0_unigene34676	unigene21730	AT5G13930.1	Chalcone and stilbene synthase family protein	0.282522	0.0410892	4.43049e-07	6.86561e-07
pp_117765_1038	pp_117765	1038	-	A	A0A0D6QR66tr=Uncharacterized protein Araucaria cunninghamii (Hoop pine) (Moreton Bay pine)	sp_v3.0_unigene46004	isotig26679	AT4G28670.1	cysteine-rich RECEPTOR-like kinase%2C putative (DUF26)	0.282596	1.38307e-12	0.0300771	0.000171191
pp_125666_782	pp_125666	782	-	C	P25818sp=Aquaporin TIP1-1 Arabidopsis thaliana (Mouse-ear cress)	sp_v3.0_unigene11963	isotig33184	AT2G36830.1	gamma tonoplast intrinsic protein	0.282951	0.000926886	0.000124143	6.251e-05
pp_79719_1494	pp_79719	1494	+	A	C0PSN2tr=Putative uncharacterized protein Picea sitchensis (Sitka spruce) (Pinus sitchensis)	sp_v3.0_unigene26968	unigene26968	AT5G25610.1	BURP domain-containing protein	0.283017	0.0455587	0.0491161	0.00399401
pp_124249_309	pp_124249	309	+	C	EnsemblPlants:Zm00001d029595_T001} Zea mays (Maize)	sp_v3.0_unigene30069	unigene30069	AT2G23090.1	Uncharacterized protein family SERF	0.28316	0.0021478	0.036172	0.0260526
pp_203968_895	pp_203968	895	-	A	EnsemblPlants:Zm00001d053865_T007} Zea mays (Maize)	sp_v3.0_unigene11017	isotig47921	AT1G02780.1	Ribosomal protein L19e family protein	0.28326	0.00351294	4.0927e-05	0.000650086
pp_58006_747	pp_58006	747	-	T	PubMed:18943919} Pinus monticola (Western white pine) (Strobus monticola)	sp_v3.0_unigene29673	unigene29673	#N/A	#N/A	0.283296	1.24736e-11	0.00401283	1.56353e-16
pp_209535_1831	pp_209535	1831	-	G	A9NUY8sp=Catalase Picea sitchensis (Sitka spruce) (Pinus sitchensis)	sp_v3.0_unigene23356	isotig11537	AT1G20620.1	catalase 3	0.283593	0.00536849	4.89321e-05	0.0302963
pp_134758_528	pp_134758	528	+	T	Q9LLZ6tr=Proline-rich protein Pinus taeda (Loblolly pine)	sp_v3.0_unigene17005	unigene17005	AT1G62500.1	Bifunctional inhibitor/lipid-transfer protein/seed storage 2S albumin superfamily protein	0.283615	1.06306e-05	0.0185489	0.000522059
pp_238578_785	pp_238578	785	+	A	A0A0C9RQB3tr=TSA: Wollemia nobilis Ref_Wollemi_Transcript_25537_924 transcribed RNA sequence Wollemia nobilis	sp_v3.0_unigene18128	isotig33438	AT1G75950.1	S phase kinase-associated protein 1	0.283713	9.38945e-10	0.00990214	0.00124033
pp_216580_138	pp_216580	138	-	C	---NA---	sp_v3.0_unigene34040	isotig10026	#N/A	#N/A	0.283787	0.0447685	0.00782278	0.00573369
pp_134771_333	pp_134771	333	?	A	A4ZDL6sp=Antifungal protein ginkbilobin-2 Ginkgo biloba (Ginkgo) (Maidenhair tree)	sp_v3.0_unigene35452	unigene35452	#N/A	#N/A	0.283834	2.1316e-07	6.46961e-05	8.85676e-05
pp_199937_794	pp_199937	794	-	C	Q676U0tr=Disease resistance protein Pinus sylvestris (Scots pine)	sp_v3.0_unigene30686	isotig01574	AT4G02170.1	cotton fiber protein	0.283949	2.58438e-67	0.00220103	1.49923e-23
pp_135557_340	pp_135557	340	+	A	Q6UNT2sp=60S ribosomal protein L5 Cucumis sativus (Cucumber)	sp_v3.0_unigene8389	unigene8389	AT5G39740.1	ribosomal protein L5 B	0.283951	7.28858e-06	0.0137532	1.25961e-05
pp_67823_1966	pp_67823	1966	-	T	A9NWR1sp=Elongation factor 1-alpha Picea sitchensis (Sitka spruce) (Pinus sitchensis)	sp_v3.0_unigene21427	unigene21427	AT1G07920.1	GTP binding Elongation factor Tu family protein	0.283976	5.85904e-12	0.0365214	3.46049e-11
pp_243677_596	pp_243677	596	+	T	---NA---	sp_v3.0_unigene30452	unigene30452	#N/A	#N/A	0.285053	0.0194286	0.00180246	0.00101961
pp_58118_692	pp_58118	692	-	T	---NA---	sp_v3.0_unigene22486	isotig07446	#N/A	#N/A	0.285266	0.0152076	0.0378367	0.00672062
pp_67821_1309	pp_67821	1309	-	C	A9NWR1sp=Elongation factor 1-alpha Picea sitchensis (Sitka spruce) (Pinus sitchensis)	sp_v3.0_unigene21427	unigene21427	AT1G07920.1	GTP binding Elongation factor Tu family protein	0.285339	4.42355e-08	0.0371622	0.0213116
pp_209121_333	pp_209121	333	+	G	A0A0C9RIN9tr=TSA: Wollemia nobilis Ref_Wollemi_Transcript_15748_1392 transcribed RNA sequence Wollemia nobilis	sp_v3.0_unigene34091	unigene34091	AT5G38480.1	general regulatory factor 3	0.285868	0.00206534	0.0335517	0.037837
pp_207941_547	pp_207941	547	+	A	---NA---	sp_v3.0_unigene20726	unigene20726	AT1G67910.1	hypothetical protein	0.285988	9.45655e-08	0.0493206	0.000427864
pp_92107_1777	pp_92107	1777	-	T	A9NYY0sp=S-adenosylmethionine synthase 2 Picea sitchensis (Sitka spruce) (Pinus sitchensis)	sp_v3.0_unigene17443	unigene882	AT3G17390.1	S-adenosylmethionine synthetase family protein	0.286109	0.0310858	0.0205347	0.000448536
pp_166621_998	pp_166621	998	-	C	Q94JN2sp=Profilin Ananas comosus (Pineapple) (Ananas ananas)	sp_v3.0_unigene29644	unigene29644	AT5G56600.1	profilin	0.286219	0.0476709	0.000652353	0.0156072
pp_136341_1900	pp_136341	1900	-	G	A9NPE3tr=Putative uncharacterized protein Picea sitchensis (Sitka spruce) (Pinus sitchensis)	sp_v3.0_unigene21361	isotig49409	AT2G16850.1	plasma membrane intrinsic protein 2%3B8	0.286478	0.00121742	0.037647	2.48677e-05
pp_85345_625	pp_85345	625	+	A	Q9FNE2sp=Glutaredoxin-C2 Arabidopsis thaliana (Mouse-ear cress)	sp_v3.0_unigene2124	unigene17671	AT5G40370.1	Glutaredoxin family protein	0.287053	0.000163712	0.033557	0.00432724
pp_61745_321	pp_61745	321	-	A	A0A0C9RTS4tr=TSA: Wollemia nobilis Ref_Wollemi_Transcript_13519_796 transcribed RNA sequence Wollemia nobilis	sp_v3.0_unigene3271	unigene3271	AT3G11510.1	Ribosomal protein S11 family protein	0.287062	0.0489899	0.0113537	0.00673015
pp_132470_219	pp_132470	219	-	G	M5WCI7tr=Uncharacterized protein Prunus persica (Peach) (Amygdalus persica)	sp_v3.0_unigene34335	unigene34335	AT5G14670.1	ADP-ribosylation factor A1B	0.287087	0.000225476	0.0457464	0.00155233
pp_127696_2003	pp_127696	2003	+	T	A0A0A7M862sp=Elongation factor 1-alpha Pinus massoniana	sp_v3.0_unigene1012	unigene1012	AT1G07920.1	GTP binding Elongation factor Tu family protein	0.287145	2.86625e-07	0.005337	0.000293918
pp_200922_1000	pp_200922	1000	-	T	A9NKZ6tr=Putative uncharacterized protein Picea sitchensis (Sitka spruce) (Pinus sitchensis)	sp_v3.0_unigene126660	isotig08726	AT5G19140.1	aluminum induced protein with YGL and LRDR motifs	0.287693	0.00189293	0.0198697	4.40537e-08
pp_79639_298	pp_79639	298	-	T	A4L7R7sp=Defensin-1 Pinus sylvestris (Scots pine)	sp_v3.0_unigene127146	unigene127146	AT2G02120.1	Scorpion toxin-like knottin superfamily protein	0.287791	1.72123e-06	0.036959	6.53097e-06
pp_117765_559	pp_117765	559	-	A	A0A0D6QR66tr=Uncharacterized protein Araucaria cunninghamii (Hoop pine) (Moreton Bay pine)	sp_v3.0_unigene46004	isotig26679	AT4G28670.1	cysteine-rich RECEPTOR-like kinase%2C putative (DUF26)	0.288384	0.000736162	0.0317808	2.94893e-05
pp_134820_1470	pp_134820	1470	-	A	A8E1V8tr=Chalcone synthase Pinus pinaster (Maritime pine)	sp_v3.0_unigene34676	unigene21730	AT5G13930.1	Chalcone and stilbene synthase family protein	0.288482	7.65459e-18	0.0106349	2.44679e-11
pp_163612_919	pp_163612	919	+	C	A9NNZ4tr=Putative uncharacterized protein Picea sitchensis (Sitka spruce) (Pinus sitchensis)	sp_v3.0_unigene38053	unigene38053	AT4G23400.1	plasma membrane intrinsic protein 1%3B5	0.28882	9.45815e-07	0.00610737	4.01724e-08
pp_199937_1506	pp_199937	1506	-	T	Q676U0tr=Disease resistance protein Pinus sylvestris (Scots pine)	sp_v3.0_unigene30686	isotig01574	AT4G02170.1	cotton fiber protein	0.288882	3.16558e-19	1.55871e-05	1.8401e-12
pp_128783_1480	pp_128783	1480	-	T	A9NT17tr=Putative uncharacterized protein Picea sitchensis (Sitka spruce) (Pinus sitchensis)	sp_v3.0_unigene16216	isotig47091	AT1G76690.1	12-oxophytodienoate reductase 2	0.288935	0.000699953	0.0320634	0.0159776
pp_117765_558	pp_117765	558	-	T	A0A0D6QR66tr=Uncharacterized protein Araucaria cunninghamii (Hoop pine) (Moreton Bay pine)	sp_v3.0_unigene46004	isotig26679	AT4G28670.1	cysteine-rich RECEPTOR-like kinase%2C putative (DUF26)	0.289182	0.000831111	0.0113003	0.000443782
pp_206051_330	pp_206051	330	+	C	O65071sp=60S ribosomal protein L31 Picea mariana (Black spruce) (Abies mariana)	sp_v3.0_unigene47948	unigene29429	AT2G19740.1	Ribosomal protein L31e family protein	0.289478	9.10942e-06	0.0217244	0.0399433
pp_68474_1532	pp_68474	1532	+	T	K8FDV3sp=Glutamine synthetase Pinus pinaster (Maritime pine)	sp_v3.0_unigene10503	unigene10503	AT5G37600.1	hypothetical protein	0.28997	0.000815013	0.00448062	0.0158175
pp_66210_149	pp_66210	149	+	T	A9QVH4sp=Tubulin alpha chain Picea wilsonii	sp_v3.0_unigene16904	isotig00150	AT1G04820.1	tubulin alpha-4 chain	0.290024	0.0114779	0.0352656	0.0455401
pp_108458_889	pp_108458	889	+	G	O22429tr=Calcium binding protein Pinus taeda (Loblolly pine)	sp_v3.0_unigene17200	unigene17200	AT1G24620.1	EF hand calcium-binding protein family	0.290066	0.00131941	0.024403	0.000190766
pp_163610_877	pp_163610	877	+	C	V5NQQ0tr=Aquaporin Pinus massoniana	sp_v3.0_unigene126701	unigene126701	AT4G00430.1	plasma membrane intrinsic protein 1%3B4	0.290262	1.93309e-12	0.00334332	1.29789e-08
pp_199937_1130	pp_199937	1130	-	T	Q676U0tr=Disease resistance protein Pinus sylvestris (Scots pine)	sp_v3.0_unigene30686	isotig01574	AT4G02170.1	cotton fiber protein	0.290557	0.0238697	7.96434e-05	0.0134666
pp_67821_1835	pp_67821	1835	-	A	A9NWR1sp=Elongation factor 1-alpha Picea sitchensis (Sitka spruce) (Pinus sitchensis)	sp_v3.0_unigene21427	unigene21427	AT1G07920.1	GTP binding Elongation factor Tu family protein	0.290598	2.00963e-05	0.00158284	0.000125154
pp_216580_140	pp_216580	140	-	T	---NA---	sp_v3.0_unigene34040	isotig10026	#N/A	#N/A	0.291208	0.0462421	0.0353329	0.000206939
pp_104581_637	pp_104581	637	+	A	---NA---	sp_v3.0_unigene17761	isotig54070	#N/A	#N/A	0.291465	0.0078026	0.0447563	0.0103306
pp_89436_602	pp_89436	602	-	G	---NA---	sp_v3.0_unigene17830	isotig23619	#N/A	#N/A	0.291492	0.0355806	0.000187614	0.0364265
pp_239877_760	pp_239877	760	-	G	Q43767sp=Non-specific lipid-transfer protein 4.1 Hordeum vulgare (Barley)	sp_v3.0_unigene29451	unigene29451	AT5G59310.1	lipid transfer protein 4	0.291516	0.00782675	0.0117587	0.0223605
pp_61745_481	pp_61745	481	-	T	A0A0C9RTS4tr=TSA: Wollemia nobilis Ref_Wollemi_Transcript_13519_796 transcribed RNA sequence Wollemia nobilis	sp_v3.0_unigene3271	unigene3271	AT3G11510.1	Ribosomal protein S11 family protein	0.291651	0.0383631	0.0287262	0.00293821
pp_129585_1117	pp_129585	1117	+	A	A0A0C9S9Q7tr=TSA: Wollemia nobilis Ref_Wollemi_Transcript_7033_2031 transcribed RNA sequence Wollemia nobilis	sp_v3.0_unigene17433	unigene17433	AT1G62290.1	Saposin-like aspartyl protease family protein	0.291803	7.57492e-10	0.0264482	0.00113986
pp_137198_490	pp_137198	490	+	C	A9NVE3tr=Putative uncharacterized protein Picea sitchensis (Sitka spruce) (Pinus sitchensis)	sp_v3.0_unigene16543	unigene16543	AT5G42800.1	dihydroflavonol 4-reductase	0.291939	0.000550185	0.00211353	0.00552192
pp_117807_334	pp_117807	334	+	T	G9B4E9tr=Class I chitinase Pinus contorta (Shore pine) (Lodgepole pine)	sp_v3.0_unigene29478	isotig52008	AT2G43590.1	Chitinase family protein	0.29213	5.25628e-05	0.011249	2.35642e-10
pp_216512_1669	pp_216512	1669	-	T	A0A0G7ZNW9tr=Cytochrome P450 CYP92A40 Picea glauca (White spruce) (Pinus glauca)	sp_v3.0_unigene1244	unigene1244	AT5G07990.1	Cytochrome P450 superfamily protein	0.292392	0.00929003	0.0237643	0.0147812
pp_78491_685	pp_78491	685	+	C	A9U1Y5tr=Predicted protein Physcomitrella patens subsp. patens (Moss)	sp_v3.0_unigene10344	unigene10344	AT4G25740.1	RNA binding Plectin/S10 domain-containing protein	0.292539	9.82915e-12	0.000329946	0.000711888
pp_200922_546	pp_200922	546	-	A	A9NKZ6tr=Putative uncharacterized protein Picea sitchensis (Sitka spruce) (Pinus sitchensis)	sp_v3.0_unigene126660	isotig08726	AT5G19140.1	aluminum induced protein with YGL and LRDR motifs	0.29283	4.85797e-05	0.000552776	0.00413194
pp_134771_428	pp_134771	428	?	T	A4ZDL6sp=Antifungal protein ginkbilobin-2 Ginkgo biloba (Ginkgo) (Maidenhair tree)	sp_v3.0_unigene35452	unigene35452	#N/A	#N/A	0.292994	0.00470057	0.0247646	1.69129e-17
pp_134820_1302	pp_134820	1302	-	C	A8E1V8tr=Chalcone synthase Pinus pinaster (Maritime pine)	sp_v3.0_unigene34676	unigene21730	AT5G13930.1	Chalcone and stilbene synthase family protein	0.293037	3.78498e-18	0.00535563	3.34709e-09
pp_108635_843	pp_108635	843	-	T	B6SI39tr=60S ribosomal protein L9 Zea mays (Maize)	sp_v3.0_unigene17048	isotig04290	AT1G33120.1	Ribosomal protein L6 family	0.293153	0.0364422	0.0179798	0.0100825
pp_188583_928	pp_188583	928	+	T	M5WRW6tr=Uncharacterized protein Prunus persica (Peach) (Amygdalus persica)	sp_v3.0_unigene17318	unigene40477	#N/A	#N/A	0.293243	0.000615403	0.00730351	0.00618803
pp_124249_740	pp_124249	740	+	G	EnsemblPlants:Zm00001d029595_T001} Zea mays (Maize)	sp_v3.0_unigene30069	unigene30069	AT2G23090.1	Uncharacterized protein family SERF	0.29334	0.00783139	0.0284872	0.0303647
pp_188583_889	pp_188583	889	+	C	M5WRW6tr=Uncharacterized protein Prunus persica (Peach) (Amygdalus persica)	sp_v3.0_unigene17318	unigene40477	#N/A	#N/A	0.293434	3.10389e-07	0.00827999	0.000101631
pp_203969_922	pp_203969	922	+	C	EnsemblPlants:Zm00001d053865_T007} Zea mays (Maize)	sp_v3.0_unigene2728	isotig12302	AT4G02230.1	Ribosomal protein L19e family protein	0.293646	0.00049959	0.0313064	0.0157794
pp_212084_987	pp_212084	987	-	T	Q9SPI7tr=Actin Picea rubens (Red spruce) (Picea australis)	sp_v3.0_unigene18113	unigene18113	AT5G09810.1	actin 7	0.293885	0.00267062	0.00363627	4.08487e-08
pp_200922_884	pp_200922	884	-	A	A9NKZ6tr=Putative uncharacterized protein Picea sitchensis (Sitka spruce) (Pinus sitchensis)	sp_v3.0_unigene126660	isotig08726	AT5G19140.1	aluminum induced protein with YGL and LRDR motifs	0.294035	0.011911	0.0025787	0.00484518
pp_134820_714	pp_134820	714	-	G	A8E1V8tr=Chalcone synthase Pinus pinaster (Maritime pine)	sp_v3.0_unigene34676	unigene21730	AT5G13930.1	Chalcone and stilbene synthase family protein	0.294305	1.88149e-11	0.000215369	7.96545e-06
pp_67823_2412	pp_67823	2412	-	G	A9NWR1sp=Elongation factor 1-alpha Picea sitchensis (Sitka spruce) (Pinus sitchensis)	sp_v3.0_unigene21427	unigene21427	AT1G07920.1	GTP binding Elongation factor Tu family protein	0.294313	7.67268e-08	0.0203667	0.0146479
pp_201767_524	pp_201767	524	-	C	A0A078H1Z4tr=BnaC04g27080D protein Brassica napus (Rape)	sp_v3.0_unigene16935	isotig14147	AT3G53630.1	hypothetical protein	0.294328	0.0200782	0.0045806	0.00145857
pp_181111_320	pp_181111	320	+	T	A0A061F272tr=Germin-like protein 2 Theobroma cacao (Cacao) (Cocoa)	sp_v3.0_unigene30325	unigene30325	AT1G09560.1	germin-like protein 5	0.294513	0.0004718	0.01141	0.00248446
pp_163612_806	pp_163612	806	+	A	A9NNZ4tr=Putative uncharacterized protein Picea sitchensis (Sitka spruce) (Pinus sitchensis)	sp_v3.0_unigene38053	unigene38053	AT4G23400.1	plasma membrane intrinsic protein 1%3B5	0.294692	0.00996155	7.6702e-09	1.03003e-09
pp_107252_791	pp_107252	791	+	G	A0A0C9S1G0tr=TSA: Wollemia nobilis Ref_Wollemi_Transcript_25454_1251 transcribed RNA sequence Wollemia nobilis	sp_v3.0_unigene29658	isotig46898	AT1G61065.1	1%2C3-beta-glucan synthase component (DUF1218)	0.294769	0.0137672	0.0328001	0.00603423
pp_72505_561	pp_72505	561	-	C	Q9ZRX0sp=Translationally-controlled tumor protein homolog Pseudotsuga menziesii (Douglas-fir) (Abies menziesii)	sp_v3.0_unigene20693	isotig03932	AT3G05540.1	Methionine sulfoxide reductase (MSS4-like) family protein	0.294818	1.5307e-23	0.0242302	2.93259e-07
pp_144915_520	pp_144915	520	-	C	A0A0C9RGG8tr=TSA: Wollemia nobilis Ref_Wollemi_Transcript_28271_2814 transcribed RNA sequence Wollemia nobilis	sp_v3.0_unigene17494	isotig13575	AT5G17920.1	Cobalamin-independent synthase family protein	0.29509	0.00625572	0.00078037	0.0321601
pp_93812_1396	pp_93812	1396	-	T	Q94KU1sp=6-phosphogluconate dehydrogenase, decarboxylating 1 Spinacia oleracea (Spinach)	sp_v3.0_unigene9092	isotig44154	AT3G02360.1	6-phosphogluconate dehydrogenase family protein	0.295272	0.00141743	0.0462278	0.0140857
pp_92107_577	pp_92107	577	-	T	A9NYY0sp=S-adenosylmethionine synthase 2 Picea sitchensis (Sitka spruce) (Pinus sitchensis)	sp_v3.0_unigene17443	unigene882	AT3G17390.1	S-adenosylmethionine synthetase family protein	0.295316	9.12e-07	0.0428001	0.0178939
pp_99710_895	pp_99710	895	+	A	A5HIY2sp=Peptidyl-prolyl cis-trans isomerase Pinus taeda (Loblolly pine)	sp_v3.0_unigene1952	isotig33682	AT2G16600.1	rotamase CYP 3	0.295598	4.58405e-10	0.0303994	1.41255e-06
pp_208792_1280	pp_208792	1280	+	T	B8LR98sp=Arogenate dehydratase Picea sitchensis (Sitka spruce) (Pinus sitchensis)	sp_v3.0_unigene45336	isotig46521	AT1G08250.1	arogenate dehydratase 6	0.296699	0.0111364	0.0186876	0.0173253
pp_172534_738	pp_172534	738	-	G	D3IZ10tr=Thaumatin-like protein L6 Pinus monticola (Western white pine) (Strobus monticola)	sp_v3.0_unigene30400	isotig57379	AT4G11650.1	osmotin 34	0.297034	1.96602e-06	0.0351937	9.90535e-06
pp_194247_226	pp_194247	226	-	A	A9SME1sp=Thiamine thiazole synthase 2, chloroplastic Physcomitrella patens subsp. patens (Moss)	sp_v3.0_unigene390	unigene390	AT5G54770.1	thiazole biosynthetic enzyme%2C chloroplast (ARA6) (THI1) (THI4)	0.297046	1.13431e-05	0.014386	0.00876485
pp_155709_749	pp_155709	749	+	C	Q41951sp=Aquaporin TIP2-1 Arabidopsis thaliana (Mouse-ear cress)	sp_v3.0_unigene17336	PUT-3916004	AT3G16240.1	delta tonoplast integral protein	0.297148	0.000191203	0.000167602	1.89473e-08
pp_79719_622	pp_79719	622	+	T	C0PSN2tr=Putative uncharacterized protein Picea sitchensis (Sitka spruce) (Pinus sitchensis)	sp_v3.0_unigene26968	unigene26968	AT5G25610.1	BURP domain-containing protein	0.297377	2.97314e-10	0.00920678	0.000269509
pp_109023_857	pp_109023	857	+	T	A0A061E8D8tr=Ribosomal protein L18e/L15 superfamily protein Theobroma cacao (Cacao) (Cocoa)	sp_v3.0_unigene16965	unigene16965	AT1G70600.1	Ribosomal protein L18e/L15 superfamily protein	0.297453	0.00949296	0.0005273	0.00615917
pp_155709_109	pp_155709	109	+	A	Q41951sp=Aquaporin TIP2-1 Arabidopsis thaliana (Mouse-ear cress)	sp_v3.0_unigene17336	PUT-3916004	AT3G16240.1	delta tonoplast integral protein	0.297765	3.60136e-08	0.010448	8.09573e-06
pp_191864_671	pp_191864	671	-	A	A0A199W7S4tr=Universal stress protein A-like protein Ananas comosus (Pineapple) (Ananas ananas)	sp_v3.0_unigene17066	unigene17066	AT3G03270.2	Adenine nucleotide alpha hydrolases-like superfamily protein	0.297778	0.0354029	0.0403761	0.00304412
pp_85345_381	pp_85345	381	+	C	Q9FNE2sp=Glutaredoxin-C2 Arabidopsis thaliana (Mouse-ear cress)	sp_v3.0_unigene2124	unigene17671	AT5G40370.1	Glutaredoxin family protein	0.298209	0.000402393	0.000786446	0.00263424
pp_144915_471	pp_144915	471	-	T	A0A0C9RGG8tr=TSA: Wollemia nobilis Ref_Wollemi_Transcript_28271_2814 transcribed RNA sequence Wollemia nobilis	sp_v3.0_unigene17494	isotig13575	AT5G17920.1	Cobalamin-independent synthase family protein	0.298397	0.000863736	0.027188	9.59735e-09
pp_243677_597	pp_243677	597	+	T	---NA---	sp_v3.0_unigene30452	unigene30452	#N/A	#N/A	0.298472	0.0420201	4.23773e-05	0.00362987
pp_134771_415	pp_134771	415	?	T	A4ZDL6sp=Antifungal protein ginkbilobin-2 Ginkgo biloba (Ginkgo) (Maidenhair tree)	sp_v3.0_unigene35452	unigene35452	#N/A	#N/A	0.298645	3.03214e-06	0.0311567	1.04473e-11
pp_66319_397	pp_66319	397	+	T	---NA---	sp_v3.0_unigene17075	unigene17075	#N/A	#N/A	0.298666	1.02156e-82	0.0447697	6.47825e-34
pp_163612_1320	pp_163612	1320	+	G	A9NNZ4tr=Putative uncharacterized protein Picea sitchensis (Sitka spruce) (Pinus sitchensis)	sp_v3.0_unigene38053	unigene38053	AT4G23400.1	plasma membrane intrinsic protein 1%3B5	0.29899	1.56642e-05	0.0392169	0.000733108
pp_168494_168	pp_168494	168	-	C	P27141sp=Carbonic anhydrase, chloroplastic Nicotiana tabacum (Common tobacco)	sp_v3.0_unigene16957	unigene16957	AT1G70410.2	beta carbonic anhydrase 4	0.299022	0.0486277	0.00968527	0.011044
pp_79639_151	pp_79639	151	-	G	A4L7R7sp=Defensin-1 Pinus sylvestris (Scots pine)	sp_v3.0_unigene127146	unigene127146	AT2G02120.1	Scorpion toxin-like knottin superfamily protein	0.299194	0.0188591	0.0372559	0.00888685
pp_136341_1322	pp_136341	1322	-	T	A9NPE3tr=Putative uncharacterized protein Picea sitchensis (Sitka spruce) (Pinus sitchensis)	sp_v3.0_unigene21361	isotig49409	AT2G16850.1	plasma membrane intrinsic protein 2%3B8	0.2995	0.000441761	0.0234204	0.0431713
pp_66319_176	pp_66319	176	+	C	---NA---	sp_v3.0_unigene17075	unigene17075	#N/A	#N/A	0.299726	1.08513e-09	0.0199715	7.83802e-06
pp_72505_566	pp_72505	566	-	T	Q9ZRX0sp=Translationally-controlled tumor protein homolog Pseudotsuga menziesii (Douglas-fir) (Abies menziesii)	sp_v3.0_unigene20693	isotig03932	AT3G05540.1	Methionine sulfoxide reductase (MSS4-like) family protein	0.299773	0.000263659	1.37884e-06	3.56666e-14
pp_108997_370	pp_108997	370	-	T	Q3ZDJ2tr=Metallothionein-like protein class II Picea abies (Norway spruce) (Picea excelsa)	sp_v3.0_unigene17098	unigene127084	#N/A	#N/A	0.299844	0.0238968	0.0292334	2.82042e-06
pp_134772_430	pp_134772	430	?	C	A4ZDL6sp=Antifungal protein ginkbilobin-2 Ginkgo biloba (Ginkgo) (Maidenhair tree)	sp_v3.0_unigene34027	isotig13941	#N/A	#N/A	0.299984	1.7383e-53	1.77165e-05	3.16818e-29
pp_153045_1345	pp_153045	1345	+	T	A0A0K0M6X6tr=BSU2 Pinus tabuliformis (Chinese pine) (Pinus leucosperma)	sp_v3.0_unigene17163	unigene17163	AT1G24735.1	S-adenosyl-L-methionine-dependent methyltransferases superfamily protein	0.300034	0.000101102	0.0296318	0.00711552
pp_189002_94	pp_189002	94	+	T	---NA---	sp_v3.0_unigene29570	unigene29570	#N/A	#N/A	0.300084	0.000395252	4.07056e-05	0.00618745
pp_155149_943	pp_155149	943	-	C	W9QW90tr=Ubiquitin-conjugating enzyme E2-17 kDa Morus notabilis	sp_v3.0_unigene41259	unigene41259	AT1G64230.1	ubiquitin-conjugating enzyme 28	0.300092	1.6312e-07	0.0247511	0.000173654
pp_137198_1507	pp_137198	1507	+	T	A9NVE3tr=Putative uncharacterized protein Picea sitchensis (Sitka spruce) (Pinus sitchensis)	sp_v3.0_unigene16543	unigene16543	AT5G42800.1	dihydroflavonol 4-reductase	0.300293	0.0101497	0.0357086	0.00071863
pp_199937_896	pp_199937	896	-	T	Q676U0tr=Disease resistance protein Pinus sylvestris (Scots pine)	sp_v3.0_unigene30686	isotig01574	AT4G02170.1	cotton fiber protein	0.300655	4.03119e-09	2.59504e-07	1.89852e-12
pp_195157_842	pp_195157	842	-	A	A0A1D1ZJA7tr=Ubiquitin-conjugating enzyme E2 2 Anthurium amnicola	sp_v3.0_unigene2030	unigene2030	AT2G02760.1	ubiquiting-conjugating enzyme 2	0.300669	2.36294e-06	0.00957671	1.90259e-06
pp_173296_633	pp_173296	633	?	G	Q8RVJ0tr=Putative translation factor Pinus pinaster (Maritime pine)	sp_v3.0_unigene17134	unigene143647	AT1G54290.1	Translation initiation factor SUI1 family protein	0.300844	9.29074e-12	0.0192536	0.00705814
pp_79719_623	pp_79719	623	+	G	C0PSN2tr=Putative uncharacterized protein Picea sitchensis (Sitka spruce) (Pinus sitchensis)	sp_v3.0_unigene26968	unigene26968	AT5G25610.1	BURP domain-containing protein	0.30114	0.00702214	0.00907844	0.000114379
pp_72505_893	pp_72505	893	-	A	Q9ZRX0sp=Translationally-controlled tumor protein homolog Pseudotsuga menziesii (Douglas-fir) (Abies menziesii)	sp_v3.0_unigene20693	isotig03932	AT3G05540.1	Methionine sulfoxide reductase (MSS4-like) family protein	0.30117	0.00078891	0.00765173	0.0477068
pp_155709_732	pp_155709	732	+	C	Q41951sp=Aquaporin TIP2-1 Arabidopsis thaliana (Mouse-ear cress)	sp_v3.0_unigene17336	PUT-3916004	AT3G16240.1	delta tonoplast integral protein	0.30148	2.0451e-13	0.0100456	6.44099e-05
pp_131103_413	pp_131103	413	-	T	A9NUF5sp=Phospho-2-dehydro-3-deoxyheptonate aldolase Picea sitchensis (Sitka spruce) (Pinus sitchensis)	sp_v3.0_unigene1150	unigene1150	AT4G33510.1	3-deoxy-d-arabino-heptulosonate 7-phosphate synthase	0.302492	9.79235e-07	0.026308	0.0169515
pp_68474_1533	pp_68474	1533	+	T	K8FDV3sp=Glutamine synthetase Pinus pinaster (Maritime pine)	sp_v3.0_unigene10503	unigene10503	AT5G37600.1	hypothetical protein	0.302766	0.00423117	0.00089167	0.00189051
pp_96026_1988	pp_96026	1988	-	C	Q5Y2E8sp=Peptidyl-prolyl cis-trans isomerase Pinus halepensis (Aleppo pine)	sp_v3.0_unigene8022	unigene8022	AT2G16600.1	rotamase CYP 3	0.302878	0.0264321	0.00609472	1.80344e-06
pp_109003_318	pp_109003	318	-	G	Q3ZDJ2tr=Metallothionein-like protein class II Picea abies (Norway spruce) (Picea excelsa)	sp_v3.0_unigene16906	unigene16906	#N/A	#N/A	0.302985	0.0108546	0.009149	0.0154064
pp_188698_3383	pp_188698	3383	+	A	P49608sp=Aconitate hydratase, cytoplasmic Cucurbita maxima (Pumpkin) (Winter squash)	sp_v3.0_unigene9530	unigene9530	AT2G05710.1	aconitase 3	0.303534	0.0095084	0.0279239	0.0187559
pp_119217_3111	pp_119217	3111	-	A	A0A0C9S501tr=TSA: Wollemia nobilis Ref_Wollemi_Transcript_22029_1379 transcribed RNA sequence Wollemia nobilis	sp_v3.0_unigene4002	isotig22599	AT1G26480.1	general regulatory factor 12	0.303554	0.00589981	0.0409301	0.0115771
pp_178074_981	pp_178074	981	-	T	A0A0C9S489tr=TSA: Wollemia nobilis Ref_Wollemi_Transcript_25702_1101 transcribed RNA sequence Wollemia nobilis	sp_v3.0_unigene34145	unigene34145	AT4G00680.1	actin depolymerizing factor 8	0.303585	3.06549e-05	0.003861	1.7293e-05
pp_80897_1165	pp_80897	1165	+	C	Q3HRT2tr=Putative glycine-rich protein Picea glauca (White spruce) (Pinus glauca)	sp_v3.0_unigene7992	unigene7992	AT4G38680.1	glycine rich protein 2	0.30385	0.000151367	0.0132382	5.8543e-05
pp_203258_772	pp_203258	772	-	C	W9RHT8tr=Zinc finger A20 and AN1 domain-containing stress-associated protein 8 Morus notabilis	sp_v3.0_unigene1105	isotig32612	AT1G51200.1	A20/AN1-like zinc finger family protein	0.303982	0.000840183	0.0306833	0.0130012
pp_73187_185	pp_73187	185	+	C	P51823sp=ADP-ribosylation factor 2 Oryza sativa subsp. japonica (Rice)	sp_v3.0_unigene34335	unigene34335	AT3G62290.1	ADP-ribosylation factor A1E	0.30428	0.0331353	0.00770021	1.29019e-05
pp_217050_534	pp_217050	534	-	C	A0A176VW85tr=Uncharacterized protein Marchantia polymorpha subsp. polymorpha	sp_v3.0_unigene38662	isotig56593	AT3G05950.1	RmlC-like cupins superfamily protein	0.304283	1.25676e-22	0.0441145	1.65824e-07
pp_137198_951	pp_137198	951	+	T	A9NVE3tr=Putative uncharacterized protein Picea sitchensis (Sitka spruce) (Pinus sitchensis)	sp_v3.0_unigene16543	unigene16543	AT5G42800.1	dihydroflavonol 4-reductase	0.304696	0.00016857	0.040982	1.6978e-06
pp_155709_504	pp_155709	504	+	C	Q41951sp=Aquaporin TIP2-1 Arabidopsis thaliana (Mouse-ear cress)	sp_v3.0_unigene17336	PUT-3916004	AT3G16240.1	delta tonoplast integral protein	0.304714	2.81604e-14	0.0432611	0.00110284
pp_200922_999	pp_200922	999	-	A	A9NKZ6tr=Putative uncharacterized protein Picea sitchensis (Sitka spruce) (Pinus sitchensis)	sp_v3.0_unigene126660	isotig08726	AT5G19140.1	aluminum induced protein with YGL and LRDR motifs	0.304998	2.83662e-05	0.0278403	2.4736e-07
pp_153045_1315	pp_153045	1315	+	T	A0A0K0M6X6tr=BSU2 Pinus tabuliformis (Chinese pine) (Pinus leucosperma)	sp_v3.0_unigene17163	unigene17163	AT1G24735.1	S-adenosyl-L-methionine-dependent methyltransferases superfamily protein	0.305304	0.000547224	0.0307385	1.13697e-08
pp_134772_250	pp_134772	250	?	A	A4ZDL6sp=Antifungal protein ginkbilobin-2 Ginkgo biloba (Ginkgo) (Maidenhair tree)	sp_v3.0_unigene34027	isotig13941	#N/A	#N/A	0.305604	0.000720901	0.000264935	4.16164e-07
pp_58007_527	pp_58007	527	+	A	PubMed:18943919} Pinus monticola (Western white pine) (Strobus monticola)	sp_v3.0_unigene1843	isotig18471	#N/A	#N/A	0.305668	0.00567544	0.00909446	3.78166e-05
pp_153187_884	pp_153187	884	-	G	---NA---	sp_v3.0_unigene30366	unigene30366	#N/A	#N/A	0.305937	2.29572e-05	0.00374561	0.000779272
pp_216580_446	pp_216580	446	-	T	---NA---	sp_v3.0_unigene34040	isotig10026	#N/A	#N/A	0.30613	0.00246752	0.00909177	0.00875207
pp_67823_1646	pp_67823	1646	-	A	A9NWR1sp=Elongation factor 1-alpha Picea sitchensis (Sitka spruce) (Pinus sitchensis)	sp_v3.0_unigene21427	unigene21427	AT1G07920.1	GTP binding Elongation factor Tu family protein	0.306792	9.08841e-17	0.00961579	1.94116e-07
pp_67823_2374	pp_67823	2374	-	T	A9NWR1sp=Elongation factor 1-alpha Picea sitchensis (Sitka spruce) (Pinus sitchensis)	sp_v3.0_unigene21427	unigene21427	AT1G07920.1	GTP binding Elongation factor Tu family protein	0.306966	7.18946e-07	0.00263251	0.0110006
pp_188583_890	pp_188583	890	+	T	M5WRW6tr=Uncharacterized protein Prunus persica (Peach) (Amygdalus persica)	sp_v3.0_unigene17318	unigene40477	#N/A	#N/A	0.308185	0.00320839	0.0131897	0.00551554
pp_186374_2011	pp_186374	2011	-	G	Q84L42tr=Putative histone H1 Pinus pinaster (Maritime pine)	sp_v3.0_unigene1486	isotig18161	AT2G18050.1	histone H1-3	0.308224	0.013428	0.00035734	0.0151987
pp_73029_1923	pp_73029	1923	+	T	Q2QNG7sp=ATP-citrate synthase alpha chain protein 3 Oryza sativa subsp. japonica (Rice)	sp_v3.0_unigene2226	unigene2226	AT1G10670.1	ATP-citrate lyase A-1	0.308932	0.0016404	0.0259365	0.0016275
pp_124916_1252	pp_124916	1252	-	G	A0A0A7LUB6tr=60S ribosomal protein L3 Albuca bracteata (False sea onion) (Ornithogalum longebracteatum)	sp_v3.0_unigene11424	unigene475	AT1G43170.1	ribosomal protein 1	0.309252	0.000729535	0.0317467	0.0353541
pp_84974_1096	pp_84974	1096	-	C	---NA---	sp_v3.0_unigene17167	unigene17167	AT3G24100.1	Uncharacterized protein family SERF	0.309577	0.0440664	0.0115731	0.0186863
pp_188583_540	pp_188583	540	+	C	M5WRW6tr=Uncharacterized protein Prunus persica (Peach) (Amygdalus persica)	sp_v3.0_unigene17318	unigene40477	#N/A	#N/A	0.309598	2.56675e-09	0.00143928	0.00501047
pp_72505_254	pp_72505	254	-	T	Q9ZRX0sp=Translationally-controlled tumor protein homolog Pseudotsuga menziesii (Douglas-fir) (Abies menziesii)	sp_v3.0_unigene20693	isotig03932	AT3G05540.1	Methionine sulfoxide reductase (MSS4-like) family protein	0.309738	0.0348473	0.0088588	2.54544e-05
pp_67823_1881	pp_67823	1881	-	T	A9NWR1sp=Elongation factor 1-alpha Picea sitchensis (Sitka spruce) (Pinus sitchensis)	sp_v3.0_unigene21427	unigene21427	AT1G07920.1	GTP binding Elongation factor Tu family protein	0.310048	8.14936e-08	0.000271772	0.000365277
pp_243677_669	pp_243677	669	+	G	---NA---	sp_v3.0_unigene30452	unigene30452	#N/A	#N/A	0.310363	4.12452e-05	0.044617	0.0465571
pp_191864_1239	pp_191864	1239	-	G	A0A199W7S4tr=Universal stress protein A-like protein Ananas comosus (Pineapple) (Ananas ananas)	sp_v3.0_unigene17066	unigene17066	AT3G03270.2	Adenine nucleotide alpha hydrolases-like superfamily protein	0.310774	8.8587e-10	0.0178614	3.10513e-06
pp_215445_577	pp_215445	577	-	T	Isoform2 of Polyubiquitin 14 OS=Arabidopsis thaliana GN=UBQ14	sp_v3.0_unigene16586	unigene16586	AT5G03240.1	polyubiquitin 3	0.311081	0.00720641	0.000171986	8.60153e-05
pp_210565_1136	pp_210565	1136	-	A	A9NKS7tr=Putative uncharacterized protein Picea sitchensis (Sitka spruce) (Pinus sitchensis)	sp_v3.0_unigene17115	isotig32782	AT4G39090.1	Papain family cysteine protease	0.311176	0.0134359	0.00748831	0.0141004
pp_72505_568	pp_72505	568	-	T	Q9ZRX0sp=Translationally-controlled tumor protein homolog Pseudotsuga menziesii (Douglas-fir) (Abies menziesii)	sp_v3.0_unigene20693	isotig03932	AT3G05540.1	Methionine sulfoxide reductase (MSS4-like) family protein	0.311393	0.00212596	1.15239e-15	1.12692e-24
pp_172534_435	pp_172534	435	-	C	D3IZ10tr=Thaumatin-like protein L6 Pinus monticola (Western white pine) (Strobus monticola)	sp_v3.0_unigene30400	isotig57379	AT4G11650.1	osmotin 34	0.31147	0.00019692	0.00331624	1.85722e-05
pp_211515_1440	pp_211515	1440	+	A	E5FXB3tr=Glycine-rich RNA-binding protein Sequoia sempervirens (California redwood) (Taxodium sempervirens)	sp_v3.0_unigene9389	unigene9389	AT2G21660.1	cold%2C circadian rhythm%2C and rna binding 2	0.31165	5.30847e-05	0.0330845	0.000445384
pp_212084_988	pp_212084	988	-	A	Q9SPI7tr=Actin Picea rubens (Red spruce) (Picea australis)	sp_v3.0_unigene18113	unigene18113	AT5G09810.1	actin 7	0.311782	3.96146e-05	0.00542122	1.7791e-09
pp_144915_1122	pp_144915	1122	-	A	A0A0C9RGG8tr=TSA: Wollemia nobilis Ref_Wollemi_Transcript_28271_2814 transcribed RNA sequence Wollemia nobilis	sp_v3.0_unigene17494	isotig13575	AT5G17920.1	Cobalamin-independent synthase family protein	0.311817	0.000285291	0.0342055	0.000767992
pp_112193_779	pp_112193	779	+	T	A0A0C9S4T9tr=TSA: Wollemia nobilis Ref_Wollemi_Transcript_22350_939 transcribed RNA sequence Wollemia nobilis	sp_v3.0_unigene4290	unigene4290	AT1G11530.1	C-terminal cysteine residue is changed to a serine 1	0.311924	0.00948405	0.00364469	0.000715806
pp_134820_799	pp_134820	799	-	T	A8E1V8tr=Chalcone synthase Pinus pinaster (Maritime pine)	sp_v3.0_unigene34676	unigene21730	AT5G13930.1	Chalcone and stilbene synthase family protein	0.312056	0.00125523	0.00239615	0.00897452
pp_158032_1833	pp_158032	1833	-	T	A0A1D1YXV8tr=Histone H1 Anthurium amnicola	sp_v3.0_unigene34544	unigene34544	AT2G18050.1	histone H1-3	0.312069	0.00470873	0.00865494	7.86374e-05
pp_189002_458	pp_189002	458	+	T	---NA---	sp_v3.0_unigene29570	unigene29570	#N/A	#N/A	0.312384	4.19017e-06	0.0056656	0.0204034
pp_116909_556	pp_116909	556	+	A	A9P0B9sp=60S ribosomal protein L18a Picea sitchensis (Sitka spruce) (Pinus sitchensis)	sp_v3.0_unigene1871	unigene1871	AT2G34480.2	Ribosomal protein L18ae/LX family protein	0.312664	0.0137224	6.79912e-06	1.68326e-10
pp_155039_1207	pp_155039	1207	+	C	A9NNG2tr=Putative uncharacterized protein Picea sitchensis (Sitka spruce) (Pinus sitchensis)	sp_v3.0_unigene617	unigene617	AT2G16850.1	plasma membrane intrinsic protein 2%3B8	0.31293	0.0286852	0.0017464	0.0310017
pp_212082_206	pp_212082	206	-	C	C3VIW4tr=Actin 2 Picea abies (Norway spruce) (Picea excelsa)	sp_v3.0_unigene21441	unigene21441	AT3G12110.1	actin-11	0.313042	2.30166e-07	0.039051	0.018608
pp_95748_408	pp_95748	408	+	A	A9NRV8tr=Putative uncharacterized protein Picea sitchensis (Sitka spruce) (Pinus sitchensis)	sp_v3.0_unigene34673	unigene34673	AT4G21105.1	cytochrome-c oxidase/ electron carrier	0.313054	0.0383479	0.0475714	0.0199676
pp_109009_95	pp_109009	95	?	C	Q3ZDJ2tr=Metallothionein-like protein class II Picea abies (Norway spruce) (Picea excelsa)	sp_v3.0_unigene17645	unigene17645	#N/A	#N/A	0.31324	0.00403825	0.0235692	7.46987e-09
pp_215443_1313	pp_215443	1313	-	T	Isoform2 of Polyubiquitin 14 OS=Arabidopsis thaliana GN=UBQ14	sp_v3.0_unigene18425	unigene18425	AT4G02890.1	Ubiquitin family protein	0.31328	0.002085	0.0368111	0.0364806
pp_155039_676	pp_155039	676	+	T	A9NNG2tr=Putative uncharacterized protein Picea sitchensis (Sitka spruce) (Pinus sitchensis)	sp_v3.0_unigene617	unigene617	AT2G16850.1	plasma membrane intrinsic protein 2%3B8	0.313438	0.000107016	0.0364015	0.000259505
pp_66319_528	pp_66319	528	+	T	---NA---	sp_v3.0_unigene17075	unigene17075	#N/A	#N/A	0.313542	3.0829e-51	7.83454e-06	5.20381e-33
pp_66319_263	pp_66319	263	+	T	---NA---	sp_v3.0_unigene17075	unigene17075	#N/A	#N/A	0.313552	0.0146445	0.00106876	0.0465755
pp_195157_841	pp_195157	841	-	T	A0A1D1ZJA7tr=Ubiquitin-conjugating enzyme E2 2 Anthurium amnicola	sp_v3.0_unigene2030	unigene2030	AT2G02760.1	ubiquiting-conjugating enzyme 2	0.313694	0.00817026	0.00195801	3.2379e-07
pp_128754_430	pp_128754	430	-	A	A9SPK6tr=Predicted protein Physcomitrella patens subsp. patens (Moss)	sp_v3.0_unigene18055	isotig05447	AT3G57870.1	sumo conjugation enzyme 1	0.314333	0.0145338	0.0141324	0.0321664
pp_155039_452	pp_155039	452	+	A	A9NNG2tr=Putative uncharacterized protein Picea sitchensis (Sitka spruce) (Pinus sitchensis)	sp_v3.0_unigene617	unigene617	AT2G16850.1	plasma membrane intrinsic protein 2%3B8	0.314426	0.0136756	0.0190494	0.0328668
pp_108997_369	pp_108997	369	-	T	Q3ZDJ2tr=Metallothionein-like protein class II Picea abies (Norway spruce) (Picea excelsa)	sp_v3.0_unigene17098	unigene127084	#N/A	#N/A	0.314456	0.00648027	0.0138227	2.31276e-09
pp_174057_1089	pp_174057	1089	-	T	A5CBA4tr=Putative uncharacterized protein Vitis vinifera (Grape)	sp_v3.0_unigene30305	unigene131935	AT3G03150.1	hypothetical protein	0.314547	0.0276264	0.015202	0.000755435
pp_199937_1059	pp_199937	1059	-	A	Q676U0tr=Disease resistance protein Pinus sylvestris (Scots pine)	sp_v3.0_unigene30686	isotig01574	AT4G02170.1	cotton fiber protein	0.314641	6.08257e-06	0.022768	6.98821e-07
pp_214901_901	pp_214901	901	-	T	Q9SK22sp=40S ribosomal protein S16-1 Arabidopsis thaliana (Mouse-ear cress)	sp_v3.0_unigene3610	isotig23165	AT2G09990.1	Ribosomal protein S5 domain 2-like superfamily protein	0.31465	0.0261259	0.00210257	0.000109237
pp_134758_807	pp_134758	807	+	C	Q9LLZ6tr=Proline-rich protein Pinus taeda (Loblolly pine)	sp_v3.0_unigene17005	unigene17005	AT1G62500.1	Bifunctional inhibitor/lipid-transfer protein/seed storage 2S albumin superfamily protein	0.315277	1.47756e-05	5.83596e-05	4.56894e-16
pp_73029_1820	pp_73029	1820	+	A	Q2QNG7sp=ATP-citrate synthase alpha chain protein 3 Oryza sativa subsp. japonica (Rice)	sp_v3.0_unigene2226	unigene2226	AT1G10670.1	ATP-citrate lyase A-1	0.315334	0.000356185	0.00348355	0.0102243
pp_67823_1916	pp_67823	1916	-	A	A9NWR1sp=Elongation factor 1-alpha Picea sitchensis (Sitka spruce) (Pinus sitchensis)	sp_v3.0_unigene21427	unigene21427	AT1G07920.1	GTP binding Elongation factor Tu family protein	0.315533	1.22354e-16	0.0146538	0.000604022
pp_198184_531	pp_198184	531	-	A	P24422sp=Probable aquaporin TIP-type RB7-18C Nicotiana tabacum (Common tobacco)	sp_v3.0_unigene24410	isotig52696	AT3G16240.1	delta tonoplast integral protein	0.315691	4.89929e-23	0.014591	0.0452242
pp_236230_1781	pp_236230	1781	+	G	I2E4W7tr=ERD protein Vitis amurensis	sp_v3.0_unigene126822	isotig54917	AT2G41430.1	dehydration-induced protein (ERD15)	0.315904	2.98567e-07	0.0224586	0.00276843
pp_200207_958	pp_200207	958	-	C	Q9LLZ6tr=Proline-rich protein Pinus taeda (Loblolly pine)	sp_v3.0_unigene34752	isotig41813	AT1G62500.1	Bifunctional inhibitor/lipid-transfer protein/seed storage 2S albumin superfamily protein	0.316358	0.00338441	0.032619	0.026
pp_200207_1681	pp_200207	1681	-	A	Q9LLZ6tr=Proline-rich protein Pinus taeda (Loblolly pine)	sp_v3.0_unigene34752	isotig41813	AT1G62500.1	Bifunctional inhibitor/lipid-transfer protein/seed storage 2S albumin superfamily protein	0.31655	9.57768e-06	0.00228551	9.06934e-07
pp_199937_756	pp_199937	756	-	G	Q676U0tr=Disease resistance protein Pinus sylvestris (Scots pine)	sp_v3.0_unigene30686	isotig01574	AT4G02170.1	cotton fiber protein	0.316965	3.35624e-124	2.32911e-06	1.48558e-34
pp_117807_230	pp_117807	230	+	T	G9B4E9tr=Class I chitinase Pinus contorta (Shore pine) (Lodgepole pine)	sp_v3.0_unigene29478	isotig52008	AT2G43590.1	Chitinase family protein	0.317004	0.0434928	0.000531166	1.74655e-06
pp_152996_886	pp_152996	886	-	T	A9NRJ4sp=Cysteine synthase Picea sitchensis (Sitka spruce) (Pinus sitchensis)	sp_v3.0_unigene12050	unigene12050	AT2G43750.1	O-acetylserine (thiol) lyase B	0.317167	0.0154736	0.0213634	1.00623e-05
pp_108259_340	pp_108259	340	?	G	A0A0B0PTI2tr=Putative non-specific lipid-transfer 2 Gossypium arboreum (Tree cotton) (Gossypium nanking)	sp_v3.0_unigene30304	isotig06711	AT3G53980.1	Bifunctional inhibitor/lipid-transfer protein/seed storage 2S albumin superfamily protein	0.31718	5.88733e-09	0.0452679	0.015425
pp_134776_772	pp_134776	772	?	A	A4ZDL6sp=Antifungal protein ginkbilobin-2 Ginkgo biloba (Ginkgo) (Maidenhair tree)	sp_v3.0_unigene34027	isotig13941	#N/A	#N/A	0.317933	0.016955	0.0471808	0.000211514
pp_211515_1696	pp_211515	1696	+	C	E5FXB3tr=Glycine-rich RNA-binding protein Sequoia sempervirens (California redwood) (Taxodium sempervirens)	sp_v3.0_unigene9389	unigene9389	AT2G21660.1	cold%2C circadian rhythm%2C and rna binding 2	0.318074	1.50562e-08	0.000939515	0.00228406
pp_124249_308	pp_124249	308	+	A	EnsemblPlants:Zm00001d029595_T001} Zea mays (Maize)	sp_v3.0_unigene30069	unigene30069	AT2G23090.1	Uncharacterized protein family SERF	0.318207	0.00138802	0.0177325	0.03677
pp_134771_334	pp_134771	334	?	G	A4ZDL6sp=Antifungal protein ginkbilobin-2 Ginkgo biloba (Ginkgo) (Maidenhair tree)	sp_v3.0_unigene35452	unigene35452	#N/A	#N/A	0.318779	0.00967092	0.000715313	7.24644e-13
pp_124249_833	pp_124249	833	+	T	EnsemblPlants:Zm00001d029595_T001} Zea mays (Maize)	sp_v3.0_unigene30069	unigene30069	AT2G23090.1	Uncharacterized protein family SERF	0.319143	0.00344471	0.0334544	0.000906685
pp_58113_623	pp_58113	623	-	T	---NA---	sp_v3.0_unigene29458	isotig07446	#N/A	#N/A	0.319164	0.00339724	0.0022888	2.98536e-06
pp_124914_466	pp_124914	466	-	T	A0A0A7LUB6tr=60S ribosomal protein L3 Albuca bracteata (False sea onion) (Ornithogalum longebracteatum)	sp_v3.0_unigene17236	isotig00605	AT1G43170.1	ribosomal protein 1	0.319237	8.78977e-05	0.0169502	0.0106301
pp_198184_1265	pp_198184	1265	-	T	P24422sp=Probable aquaporin TIP-type RB7-18C Nicotiana tabacum (Common tobacco)	sp_v3.0_unigene24410	isotig52696	AT3G16240.1	delta tonoplast integral protein	0.319344	0.000315596	0.00259981	4.25307e-05
pp_83215_305	pp_83215	305	+	T	B8LQ29tr=Putative uncharacterized protein Picea sitchensis (Sitka spruce) (Pinus sitchensis)	sp_v3.0_unigene12115	unigene126931	AT1G55170.1	DNA double-strand break repair protein	0.319422	0.00377901	0.00146592	2.89206e-07
pp_155709_462	pp_155709	462	+	C	Q41951sp=Aquaporin TIP2-1 Arabidopsis thaliana (Mouse-ear cress)	sp_v3.0_unigene17336	PUT-3916004	AT3G16240.1	delta tonoplast integral protein	0.319451	0.00820773	1.66127e-06	4.35391e-08
pp_201977_1032	pp_201977	1032	-	A	A0A0C9S364tr=TSA: Wollemia nobilis Ref_Wollemi_Transcript_15592_1653 transcribed RNA sequence Wollemia nobilis	sp_v3.0_unigene36102	isotig47061	AT2G38820.2	DNA-directed RNA polymerase subunit beta-beta protein%2C putative (DUF506)	0.3196	2.6202e-06	0.0230359	0.0116255
pp_199018_301	pp_199018	301	-	T	A0A0C9S4Y4tr=TSA: Wollemia nobilis Ref_Wollemi_Transcript_13557_1011 transcribed RNA sequence Wollemia nobilis	sp_v3.0_unigene205737	isotig26505	#N/A	#N/A	0.31979	0.00601603	0.000594778	0.00370071
pp_79723_191	pp_79723	191	+	A	A9NU27tr=Putative uncharacterized protein Picea sitchensis (Sitka spruce) (Pinus sitchensis)	sp_v3.0_unigene16977	unigene16977	AT5G25610.1	BURP domain-containing protein	0.320181	0.0023636	0.0288526	0.00010848
pp_163610_820	pp_163610	820	+	T	V5NQQ0tr=Aquaporin Pinus massoniana	sp_v3.0_unigene126701	unigene126701	AT4G00430.1	plasma membrane intrinsic protein 1%3B4	0.320222	3.69386e-11	0.000864327	5.63877e-07
pp_79634_275	pp_79634	275	-	G	A4L7R7sp=Defensin-1 Pinus sylvestris (Scots pine)	sp_v3.0_unigene35374	unigene35374	AT2G02130.1	low-molecular-weight cysteine-rich 68	0.320382	3.27315e-13	0.00772066	1.11451e-05
pp_92107_1758	pp_92107	1758	-	T	A9NYY0sp=S-adenosylmethionine synthase 2 Picea sitchensis (Sitka spruce) (Pinus sitchensis)	sp_v3.0_unigene17443	unigene882	AT3G17390.1	S-adenosylmethionine synthetase family protein	0.320469	3.51394e-07	0.0256132	2.32629e-10
pp_134758_1183	pp_134758	1183	+	A	Q9LLZ6tr=Proline-rich protein Pinus taeda (Loblolly pine)	sp_v3.0_unigene17005	unigene17005	AT1G62500.1	Bifunctional inhibitor/lipid-transfer protein/seed storage 2S albumin superfamily protein	0.320549	0.00997085	1.72586e-07	0.000377739
pp_199937_542	pp_199937	542	-	A	Q676U0tr=Disease resistance protein Pinus sylvestris (Scots pine)	sp_v3.0_unigene30686	isotig01574	AT4G02170.1	cotton fiber protein	0.3207	5.4351e-23	8.10719e-17	9.5112e-55
pp_58113_400	pp_58113	400	-	C	---NA---	sp_v3.0_unigene29458	isotig07446	#N/A	#N/A	0.320754	1.51644e-11	0.00193062	7.30198e-05
pp_124761_943	pp_124761	943	-	A	G3C904sp=Serine hydroxymethyltransferase Pinus pinaster (Maritime pine)	sp_v3.0_unigene11837	isotig18033	AT4G13930.1	serine hydroxymethyltransferase 4	0.320758	0.00358119	0.0344495	0.0484083
pp_132470_220	pp_132470	220	-	G	M5WCI7tr=Uncharacterized protein Prunus persica (Peach) (Amygdalus persica)	sp_v3.0_unigene34335	unigene34335	AT5G14670.1	ADP-ribosylation factor A1B	0.321188	1.0048e-05	0.00255469	0.000913903
pp_211515_1901	pp_211515	1901	+	T	E5FXB3tr=Glycine-rich RNA-binding protein Sequoia sempervirens (California redwood) (Taxodium sempervirens)	sp_v3.0_unigene9389	unigene9389	AT2G21660.1	cold%2C circadian rhythm%2C and rna binding 2	0.321812	4.52784e-10	0.00732011	0.000109982
pp_136341_1658	pp_136341	1658	-	T	A9NPE3tr=Putative uncharacterized protein Picea sitchensis (Sitka spruce) (Pinus sitchensis)	sp_v3.0_unigene21361	isotig49409	AT2G16850.1	plasma membrane intrinsic protein 2%3B8	0.321869	1.94059e-05	0.00674084	2.42765e-14
pp_78505_1552	pp_78505	1552	-	T	A9RX79tr=Predicted protein Physcomitrella patens subsp. patens (Moss)	sp_v3.0_unigene13507	unigene13507	AT1G69230.1	SPIRAL1-like2	0.322107	0.000213385	0.0420811	0.00149953
pp_79725_1038	pp_79725	1038	+	C	A9NU27tr=Putative uncharacterized protein Picea sitchensis (Sitka spruce) (Pinus sitchensis)	sp_v3.0_unigene16977	unigene16977	AT5G25610.1	BURP domain-containing protein	0.32234	0.0190522	0.00185164	0.00159689
pp_124120_766	pp_124120	766	-	G	A9NXQ0tr=Putative uncharacterized protein Picea sitchensis (Sitka spruce) (Pinus sitchensis)	sp_v3.0_unigene17334	isotig46291	AT2G47470.1	thioredoxin family protein	0.322534	0.0416755	0.0047768	0.0324568
pp_109023_451	pp_109023	451	+	C	A0A061E8D8tr=Ribosomal protein L18e/L15 superfamily protein Theobroma cacao (Cacao) (Cocoa)	sp_v3.0_unigene16965	unigene16965	AT1G70600.1	Ribosomal protein L18e/L15 superfamily protein	0.322871	0.024247	0.0296819	3.77212e-05
pp_245650_1598	pp_245650	1598	+	T	A0A0C9S3Y8tr=TSA: Wollemia nobilis Ref_Wollemi_Transcript_14473_1509 transcribed RNA sequence Wollemia nobilis	sp_v3.0_unigene11803	isotig30300	AT1G60710.1	NAD(P)-linked oxidoreductase superfamily protein	0.323659	0.00168233	0.000143894	1.55492e-05
pp_84974_882	pp_84974	882	-	G	---NA---	sp_v3.0_unigene17167	unigene17167	AT3G24100.1	Uncharacterized protein family SERF	0.324309	3.25198e-07	0.0118207	2.13526e-05
pp_216580_321	pp_216580	321	-	C	---NA---	sp_v3.0_unigene34040	isotig10026	#N/A	#N/A	0.324371	3.18152e-09	0.0497681	0.014667
pp_86741_807	pp_86741	807	-	T	D8ST81sp=Annexin Selaginella moellendorffii (Spikemoss)	sp_v3.0_unigene33748	isotig12274	AT1G68090.1	annexin 5	0.324708	0.0159989	0.0366637	0.000361087
pp_163612_514	pp_163612	514	+	T	A9NNZ4tr=Putative uncharacterized protein Picea sitchensis (Sitka spruce) (Pinus sitchensis)	sp_v3.0_unigene38053	unigene38053	AT4G23400.1	plasma membrane intrinsic protein 1%3B5	0.324746	7.53007e-05	0.0403148	2.62333e-05
pp_235191_114	pp_235191	114	+	A	I3XMK6tr=Caffeoyl-CoA-O-methyltransferase Pinus pinaster (Maritime pine)	sp_v3.0_unigene15787	unigene15787	AT4G34050.1	S-adenosyl-L-methionine-dependent methyltransferases superfamily protein	0.324867	0.03148	0.0201286	0.0279711
pp_225711_1222	pp_225711	1222	-	T	A0A0C9QTP7tr=TSA: Wollemia nobilis Ref_Wollemi_Transcript_10235_1472 transcribed RNA sequence Wollemia nobilis	sp_v3.0_unigene17341	unigene17341	AT1G05850.1	Chitinase family protein	0.324971	0.0132502	0.00024399	0.0009836
pp_134829_1141	pp_134829	1141	-	T	Q8GUU4tr=Chalcone synthase Pinus pinaster (Maritime pine)	sp_v3.0_unigene34904	unigene21730	AT5G13930.1	Chalcone and stilbene synthase family protein	0.325135	0.0161535	0.000255451	0.0127811
pp_72505_894	pp_72505	894	-	C	Q9ZRX0sp=Translationally-controlled tumor protein homolog Pseudotsuga menziesii (Douglas-fir) (Abies menziesii)	sp_v3.0_unigene20693	isotig03932	AT3G05540.1	Methionine sulfoxide reductase (MSS4-like) family protein	0.325517	0.000297024	0.00534075	0.0225763
pp_199937_916	pp_199937	916	-	A	Q676U0tr=Disease resistance protein Pinus sylvestris (Scots pine)	sp_v3.0_unigene30686	isotig01574	AT4G02170.1	cotton fiber protein	0.325713	2.09472e-167	0.0190289	1.42111e-44
pp_116909_370	pp_116909	370	+	T	A9P0B9sp=60S ribosomal protein L18a Picea sitchensis (Sitka spruce) (Pinus sitchensis)	sp_v3.0_unigene1871	unigene1871	AT2G34480.2	Ribosomal protein L18ae/LX family protein	0.325763	1.74017e-06	4.77594e-06	7.13979e-05
pp_227408_421	pp_227408	421	+	G	---NA---	sp_v3.0_unigene34874	unigene16995	#N/A	#N/A	0.326029	4.01307e-05	0.00137719	0.0213858
pp_58111_128	pp_58111	128	-	A	---NA---	sp_v3.0_unigene29458	isotig07446	#N/A	#N/A	0.32652	0.00170038	0.0176365	0.0045291
pp_245668_446	pp_245668	446	+	C	A0A0C9QPQ3tr=TSA: Wollemia nobilis Ref_Wollemi_Transcript_14470_1609 transcribed RNA sequence Wollemia nobilis	sp_v3.0_unigene50509	isotig20109	AT1G60710.1	NAD(P)-linked oxidoreductase superfamily protein	0.32662	0.00357241	0.0179541	0.0405313
pp_236932_1189	pp_236932	1189	+	T	B9RPL9tr=60S ribosomal protein L8, putative Ricinus communis (Castor bean)	sp_v3.0_unigene37909	isotig20947	AT2G18020.1	Ribosomal protein L2 family	0.326763	0.00561738	0.00192385	9.64743e-05
pp_72505_993	pp_72505	993	-	T	Q9ZRX0sp=Translationally-controlled tumor protein homolog Pseudotsuga menziesii (Douglas-fir) (Abies menziesii)	sp_v3.0_unigene20693	isotig03932	AT3G05540.1	Methionine sulfoxide reductase (MSS4-like) family protein	0.326964	1.3167e-07	0.0155622	0.0380458
pp_134772_830	pp_134772	830	?	A	A4ZDL6sp=Antifungal protein ginkbilobin-2 Ginkgo biloba (Ginkgo) (Maidenhair tree)	sp_v3.0_unigene34027	isotig13941	#N/A	#N/A	0.326996	1.19627e-41	3.26348e-11	5.93222e-17
pp_66210_142	pp_66210	142	+	T	A9QVH4sp=Tubulin alpha chain Picea wilsonii	sp_v3.0_unigene16904	isotig00150	AT1G04820.1	tubulin alpha-4 chain	0.327305	3.04233e-05	0.0423241	3.58209e-05
pp_74570_232	pp_74570	232	+	C	A0A0A7REG3tr=Late embryogenesis abundant protein LEA3-6 Pinus tabuliformis (Chinese pine) (Pinus leucosperma)	sp_v3.0_unigene3534	isotig83188	#N/A	#N/A	0.327491	0.00391098	0.000786152	5.59675e-05
pp_112406_1080	pp_112406	1080	+	C	A0A0C9S8C8tr=TSA: Wollemia nobilis Ref_Wollemi_Transcript_11586_1514 transcribed RNA sequence Wollemia nobilis	sp_v3.0_unigene9771	unigene9771	AT2G36320.1	A20/AN1-like zinc finger family protein	0.327825	0.0401238	0.0398786	0.0329472
pp_199937_1442	pp_199937	1442	-	C	Q676U0tr=Disease resistance protein Pinus sylvestris (Scots pine)	sp_v3.0_unigene30686	isotig01574	AT4G02170.1	cotton fiber protein	0.327838	3.38776e-22	0.0381135	1.66881e-12
pp_163612_781	pp_163612	781	+	T	A9NNZ4tr=Putative uncharacterized protein Picea sitchensis (Sitka spruce) (Pinus sitchensis)	sp_v3.0_unigene38053	unigene38053	AT4G23400.1	plasma membrane intrinsic protein 1%3B5	0.328411	4.06715e-24	3.71265e-05	1.55035e-19
pp_58113_461	pp_58113	461	-	T	---NA---	sp_v3.0_unigene29458	isotig07446	#N/A	#N/A	0.328423	9.72886e-05	0.00019225	1.70234e-05
pp_163814_788	pp_163814	788	+	C	A0A0E0M8I0tr=Uncharacterized protein Oryza punctata (Red rice)	sp_v3.0_unigene44394	isotig55881	AT1G04480.1	Ribosomal protein L14p/L23e family protein	0.328526	0.0132374	0.024645	0.0228061
pp_179544_750	pp_179544	750	-	C	Q6RY58tr=Ascorbate peroxidase Pinus pinaster (Maritime pine)	sp_v3.0_unigene31073	unigene31073	AT1G07890.1	ascorbate peroxidase 1	0.328921	4.81298e-05	0.00889299	0.00461639
pp_189002_44	pp_189002	44	+	T	---NA---	sp_v3.0_unigene29570	unigene29570	#N/A	#N/A	0.329658	0.00368787	0.0170224	0.0138581
pp_79719_919	pp_79719	919	+	C	C0PSN2tr=Putative uncharacterized protein Picea sitchensis (Sitka spruce) (Pinus sitchensis)	sp_v3.0_unigene26968	unigene26968	AT5G25610.1	BURP domain-containing protein	0.32967	6.54097e-07	0.002864	0.00832505
pp_243677_551	pp_243677	551	+	A	---NA---	sp_v3.0_unigene30452	unigene30452	#N/A	#N/A	0.330272	0.00408466	0.00662963	1.73342e-05
pp_134758_1184	pp_134758	1184	+	T	Q9LLZ6tr=Proline-rich protein Pinus taeda (Loblolly pine)	sp_v3.0_unigene17005	unigene17005	AT1G62500.1	Bifunctional inhibitor/lipid-transfer protein/seed storage 2S albumin superfamily protein	0.330283	0.0010296	4.60996e-05	0.00196266
pp_167572_1108	pp_167572	1108	-	A	Q0E667tr=L-asparaginase Pinus sylvestris (Scots pine)	sp_v3.0_unigene4029	unigene4029	AT3G16150.1	N-terminal nucleophile aminohydrolases (Ntn hydrolases) superfamily protein	0.330453	1.12695e-06	0.0348761	1.31252e-06
pp_233271_2091	pp_233271	2091	-	T	P50346sp=60S acidic ribosomal protein P0 Glycine max (Soybean) (Glycine hispida)	sp_v3.0_unigene18105	isotig02337	AT2G40010.1	Ribosomal protein L10 family protein	0.331065	0.000289211	0.00818658	0.00762481
pp_66319_520	pp_66319	520	+	A	---NA---	sp_v3.0_unigene17075	unigene17075	#N/A	#N/A	0.331242	6.08713e-11	0.00438833	2.56501e-21
pp_189002_45	pp_189002	45	+	T	---NA---	sp_v3.0_unigene29570	unigene29570	#N/A	#N/A	0.331633	2.86334e-05	0.0267409	0.036198
pp_178074_1532	pp_178074	1532	-	C	A0A0C9S489tr=TSA: Wollemia nobilis Ref_Wollemi_Transcript_25702_1101 transcribed RNA sequence Wollemia nobilis	sp_v3.0_unigene34145	unigene34145	AT4G00680.1	actin depolymerizing factor 8	0.331922	2.02759e-07	0.000665563	0.000523297
pp_227308_1668	pp_227308	1668	+	A	A0A0C9S3K8sp=Plasma membrane ATPase Wollemia nobilis	sp_v3.0_unigene1063	unigene1063	AT4G30190.1	H[+]-ATPase 2	0.33199	0.00838299	0.0343947	1.32414e-06
pp_58006_635	pp_58006	635	-	C	PubMed:18943919} Pinus monticola (Western white pine) (Strobus monticola)	sp_v3.0_unigene29673	unigene29673	#N/A	#N/A	0.332198	0.048816	0.0173474	0.0240435
pp_128225_725	pp_128225	725	-	C	---NA---	sp_v3.0_unigene21725	unigene17021	#N/A	#N/A	0.33252	0.00279378	0.00579615	0.0442883
pp_117807_634	pp_117807	634	+	A	G9B4E9tr=Class I chitinase Pinus contorta (Shore pine) (Lodgepole pine)	sp_v3.0_unigene29478	isotig52008	AT2G43590.1	Chitinase family protein	0.332798	0.000105287	0.0143671	3.7147e-05
pp_215445_575	pp_215445	575	-	T	Isoform2 of Polyubiquitin 14 OS=Arabidopsis thaliana GN=UBQ14	sp_v3.0_unigene16586	unigene16586	AT5G03240.1	polyubiquitin 3	0.332973	4.49092e-05	0.000274337	0.0022125
pp_132470_97	pp_132470	97	-	A	M5WCI7tr=Uncharacterized protein Prunus persica (Peach) (Amygdalus persica)	sp_v3.0_unigene34335	unigene34335	AT5G14670.1	ADP-ribosylation factor A1B	0.333086	0.000288501	0.0146935	0.013947
pp_212084_989	pp_212084	989	-	T	Q9SPI7tr=Actin Picea rubens (Red spruce) (Picea australis)	sp_v3.0_unigene18113	unigene18113	AT5G09810.1	actin 7	0.333285	1.01226e-06	0.00661791	1.14041e-09
pp_172534_363	pp_172534	363	-	G	D3IZ10tr=Thaumatin-like protein L6 Pinus monticola (Western white pine) (Strobus monticola)	sp_v3.0_unigene30400	isotig57379	AT4G11650.1	osmotin 34	0.333372	3.73315e-07	0.0233988	0.0012127
pp_58113_462	pp_58113	462	-	T	---NA---	sp_v3.0_unigene29458	isotig07446	#N/A	#N/A	0.333618	0.000185724	0.000240652	6.90119e-08
pp_135557_341	pp_135557	341	+	G	Q6UNT2sp=60S ribosomal protein L5 Cucumis sativus (Cucumber)	sp_v3.0_unigene8389	unigene8389	AT5G39740.1	ribosomal protein L5 B	0.333893	7.51273e-09	0.0297743	1.20066e-05
pp_134820_1588	pp_134820	1588	-	C	A8E1V8tr=Chalcone synthase Pinus pinaster (Maritime pine)	sp_v3.0_unigene34676	unigene21730	AT5G13930.1	Chalcone and stilbene synthase family protein	0.334195	3.73945e-19	0.000626531	0.00331437
pp_225253_560	pp_225253	560	-	C	Q1XG58tr=Putative elongation factor Cryptomeria japonica (Japanese cedar) (Cupressus japonica)	sp_v3.0_unigene29456	unigene29456	AT1G30230.1	translation elongation factor EF1B/ribosomal protein S6 family protein	0.33422	0.022292	0.0108506	2.9918e-09
pp_215444_1568	pp_215444	1568	-	T	Isoform2 of Polyubiquitin 14 OS=Arabidopsis thaliana GN=UBQ14	sp_v3.0_unigene18425	unigene18425	AT4G02890.1	Ubiquitin family protein	0.334399	0.0340714	0.0393271	0.0214226
pp_99710_327	pp_99710	327	+	G	A5HIY2sp=Peptidyl-prolyl cis-trans isomerase Pinus taeda (Loblolly pine)	sp_v3.0_unigene1952	isotig33682	AT2G16600.1	rotamase CYP 3	0.334533	0.000176479	0.0424586	7.18041e-06
pp_236230_1208	pp_236230	1208	+	A	I2E4W7tr=ERD protein Vitis amurensis	sp_v3.0_unigene126822	isotig54917	AT2G41430.1	dehydration-induced protein (ERD15)	0.334539	2.49375e-09	0.0326295	0.00117089
pp_66210_1493	pp_66210	1493	+	G	A9QVH4sp=Tubulin alpha chain Picea wilsonii	sp_v3.0_unigene16904	isotig00150	AT1G04820.1	tubulin alpha-4 chain	0.334802	8.38742e-09	0.00900694	0.0375977
pp_110871_529	pp_110871	529	-	T	O82572sp=Profilin-1 Ricinus communis (Castor bean)	sp_v3.0_unigene16964	isotig35094	AT5G56600.1	profilin	0.334875	0.0253489	0.000728823	0.000579279
pp_155039_1206	pp_155039	1206	+	G	A9NNG2tr=Putative uncharacterized protein Picea sitchensis (Sitka spruce) (Pinus sitchensis)	sp_v3.0_unigene617	unigene617	AT2G16850.1	plasma membrane intrinsic protein 2%3B8	0.334983	0.000771155	0.0172225	0.00152464
pp_199937_795	pp_199937	795	-	A	Q676U0tr=Disease resistance protein Pinus sylvestris (Scots pine)	sp_v3.0_unigene30686	isotig01574	AT4G02170.1	cotton fiber protein	0.335297	8.31428e-88	0.0471762	3.74187e-18
pp_212084_958	pp_212084	958	-	T	Q9SPI7tr=Actin Picea rubens (Red spruce) (Picea australis)	sp_v3.0_unigene18113	unigene18113	AT5G09810.1	actin 7	0.335913	0.00799022	0.0145329	0.0149453
pp_86675_625	pp_86675	625	-	T	A0A0C9S670tr=TSA: Wollemia nobilis Ref_Wollemi_Transcript_15458_1364 transcribed RNA sequence Wollemia nobilis	sp_v3.0_unigene20517	unigene20517	AT1G14400.1	ubiquitin carrier protein 1	0.336187	0.0472498	0.0233098	0.0089897
pp_152554_2292	pp_152554	2292	-	T	G8C847sp=S-adenosylmethionine decarboxylase proenzyme Pinus sylvestris (Scots pine)	sp_v3.0_unigene17208	isotig11152	AT3G02470.1	S-adenosylmethionine decarboxylase	0.336281	3.87909e-05	0.0415165	0.015567
pp_200922_547	pp_200922	547	-	T	A9NKZ6tr=Putative uncharacterized protein Picea sitchensis (Sitka spruce) (Pinus sitchensis)	sp_v3.0_unigene126660	isotig08726	AT5G19140.1	aluminum induced protein with YGL and LRDR motifs	0.33649	6.03327e-08	0.0223352	0.0113219
pp_125666_881	pp_125666	881	-	T	P25818sp=Aquaporin TIP1-1 Arabidopsis thaliana (Mouse-ear cress)	sp_v3.0_unigene11963	isotig33184	AT2G36830.1	gamma tonoplast intrinsic protein	0.336629	0.0014359	0.00505982	0.000211463
pp_201987_2196	pp_201987	2196	-	T	EnsemblPlants:Si021922m} Setaria italica (Foxtail millet) (Panicum italicum)	sp_v3.0_unigene2295	isotig13211	AT4G39660.1	alanine:glyoxylate aminotransferase 2	0.336847	0.0014316	0.0123599	0.00397856
pp_108458_1298	pp_108458	1298	+	A	O22429tr=Calcium binding protein Pinus taeda (Loblolly pine)	sp_v3.0_unigene17200	unigene17200	AT1G24620.1	EF hand calcium-binding protein family	0.337418	0.0389659	0.00422564	0.033922
pp_227308_2745	pp_227308	2745	+	T	A0A0C9S3K8sp=Plasma membrane ATPase Wollemia nobilis	sp_v3.0_unigene1063	unigene1063	AT4G30190.1	H[+]-ATPase 2	0.33756	0.0196719	0.00744839	0.00677872
pp_72505_291	pp_72505	291	-	C	Q9ZRX0sp=Translationally-controlled tumor protein homolog Pseudotsuga menziesii (Douglas-fir) (Abies menziesii)	sp_v3.0_unigene20693	isotig03932	AT3G05540.1	Methionine sulfoxide reductase (MSS4-like) family protein	0.338152	2.84318e-05	0.00119057	0.0135312
pp_58283_480	pp_58283	480	+	A	A9NJW1tr=Putative uncharacterized protein Picea sitchensis (Sitka spruce) (Pinus sitchensis)	sp_v3.0_unigene20044	isotig83031	AT5G04080.1	cysteine-rich TM module stress tolerance protein	0.338237	0.0193339	0.000956071	0.0164838
pp_236230_1705	pp_236230	1705	+	A	I2E4W7tr=ERD protein Vitis amurensis	sp_v3.0_unigene126822	isotig54917	AT2G41430.1	dehydration-induced protein (ERD15)	0.338766	0.000177011	0.0484236	0.000701753
pp_96241_249	pp_96241	249	+	T	A0A0D2MXA4sp=40S ribosomal protein S24 Monoraphidium neglectum	sp_v3.0_unigene29642	unigene29642	AT3G04920.1	Ribosomal protein S24e family protein	0.338816	0.0126789	0.0392856	0.0297162
pp_134820_1242	pp_134820	1242	-	T	A8E1V8tr=Chalcone synthase Pinus pinaster (Maritime pine)	sp_v3.0_unigene34676	unigene21730	AT5G13930.1	Chalcone and stilbene synthase family protein	0.339335	0.0224831	0.0478171	0.0351939
pp_188583_770	pp_188583	770	+	G	M5WRW6tr=Uncharacterized protein Prunus persica (Peach) (Amygdalus persica)	sp_v3.0_unigene17318	unigene40477	#N/A	#N/A	0.339788	2.06796e-10	0.0183489	0.000172214
pp_58113_624	pp_58113	624	-	A	---NA---	sp_v3.0_unigene29458	isotig07446	#N/A	#N/A	0.340013	0.00099543	0.0165609	4.70643e-07
pp_144915_472	pp_144915	472	-	T	A0A0C9RGG8tr=TSA: Wollemia nobilis Ref_Wollemi_Transcript_28271_2814 transcribed RNA sequence Wollemia nobilis	sp_v3.0_unigene17494	isotig13575	AT5G17920.1	Cobalamin-independent synthase family protein	0.340267	0.000372678	0.00861022	8.15964e-10
pp_148199_905	pp_148199	905	+	G	A9SS00sp=1,2-dihydroxy-3-keto-5-methylthiopentene dioxygenase 2 Physcomitrella patens subsp. patens (Moss)	sp_v3.0_unigene27007	unigene149926	AT4G14710.1	RmlC-like cupins superfamily protein	0.340742	0.0351709	0.0083856	0.0327649
pp_109023_644	pp_109023	644	+	T	A0A061E8D8tr=Ribosomal protein L18e/L15 superfamily protein Theobroma cacao (Cacao) (Cocoa)	sp_v3.0_unigene16965	unigene16965	AT1G70600.1	Ribosomal protein L18e/L15 superfamily protein	0.341283	0.00080658	0.00214009	1.24409e-09
pp_238578_460	pp_238578	460	+	C	A0A0C9RQB3tr=TSA: Wollemia nobilis Ref_Wollemi_Transcript_25537_924 transcribed RNA sequence Wollemia nobilis	sp_v3.0_unigene18128	isotig33438	AT1G75950.1	S phase kinase-associated protein 1	0.341572	1.02405e-05	0.0186147	0.0099247
pp_128783_661	pp_128783	661	-	C	A9NT17tr=Putative uncharacterized protein Picea sitchensis (Sitka spruce) (Pinus sitchensis)	sp_v3.0_unigene16216	isotig47091	AT1G76690.1	12-oxophytodienoate reductase 2	0.342062	1.99989e-05	0.00119432	0.00167874
pp_66319_521	pp_66319	521	+	C	---NA---	sp_v3.0_unigene17075	unigene17075	#N/A	#N/A	0.342433	5.5311e-25	3.06184e-05	1.44834e-35
pp_155149_1055	pp_155149	1055	-	A	W9QW90tr=Ubiquitin-conjugating enzyme E2-17 kDa Morus notabilis	sp_v3.0_unigene41259	unigene41259	AT1G64230.1	ubiquitin-conjugating enzyme 28	0.342613	5.75024e-08	0.0491191	0.039549
pp_128783_869	pp_128783	869	-	T	A9NT17tr=Putative uncharacterized protein Picea sitchensis (Sitka spruce) (Pinus sitchensis)	sp_v3.0_unigene16216	isotig47091	AT1G76690.1	12-oxophytodienoate reductase 2	0.342627	0.0111754	0.000425134	0.0101248
pp_201767_522	pp_201767	522	-	T	A0A078H1Z4tr=BnaC04g27080D protein Brassica napus (Rape)	sp_v3.0_unigene16935	isotig14147	AT3G53630.1	hypothetical protein	0.342649	0.000716264	0.019934	0.00411261
pp_85345_388	pp_85345	388	+	T	Q9FNE2sp=Glutaredoxin-C2 Arabidopsis thaliana (Mouse-ear cress)	sp_v3.0_unigene2124	unigene17671	AT5G40370.1	Glutaredoxin family protein	0.34313	0.00431444	6.13173e-05	0.0151176
pp_66319_519	pp_66319	519	+	A	---NA---	sp_v3.0_unigene17075	unigene17075	#N/A	#N/A	0.344103	2.7969e-12	0.000419185	4.4659e-23
pp_209535_1720	pp_209535	1720	-	T	A9NUY8sp=Catalase Picea sitchensis (Sitka spruce) (Pinus sitchensis)	sp_v3.0_unigene23356	isotig11537	AT1G20620.1	catalase 3	0.344197	0.00432912	0.049543	0.0186401
pp_192248_1034	pp_192248	1034	-	T	A9NYW2tr=Putative uncharacterized protein Picea sitchensis (Sitka spruce) (Pinus sitchensis)	sp_v3.0_unigene17142	isotig13745	AT3G57490.1	Ribosomal protein S5 family protein	0.34452	0.00870984	0.00652239	0.000117923
pp_163612_1789	pp_163612	1789	+	A	A9NNZ4tr=Putative uncharacterized protein Picea sitchensis (Sitka spruce) (Pinus sitchensis)	sp_v3.0_unigene38053	unigene38053	AT4G23400.1	plasma membrane intrinsic protein 1%3B5	0.344584	0.00237005	0.0192816	7.55215e-10
pp_72515_305	pp_72515	305	-	T	Q9ZRX0sp=Translationally-controlled tumor protein homolog Pseudotsuga menziesii (Douglas-fir) (Abies menziesii)	sp_v3.0_unigene20693	isotig03932	AT3G05540.1	Methionine sulfoxide reductase (MSS4-like) family protein	0.345099	0.00653189	0.0262417	1.37975e-05
pp_199937_1375	pp_199937	1375	-	T	Q676U0tr=Disease resistance protein Pinus sylvestris (Scots pine)	sp_v3.0_unigene30686	isotig01574	AT4G02170.1	cotton fiber protein	0.345955	2.49175e-61	0.0276173	1.26082e-15
pp_245193_744	pp_245193	744	-	A	A0A077EMG8tr=Putative auxin-repressed protein Pinus massoniana	sp_v3.0_unigene17237	isotig13858	AT1G28330.1	dormancy-associated protein-like 1	0.346012	0.000865542	0.0105235	0.0482436
pp_163742_510	pp_163742	510	-	T	P34091sp=60S ribosomal protein L6 Mesembryanthemum crystallinum (Common ice plant) (Cryophytum crystallinum)	sp_v3.0_unigene24008	unigene126742	AT1G74050.1	Ribosomal protein L6 family protein	0.346054	0.0272792	0.020227	3.42341e-10
pp_205944_147	pp_205944	147	-	T	O22431sp=60S ribosomal protein L10 Pinus taeda (Loblolly pine)	sp_v3.0_unigene17035	unigene17035	AT1G26910.1	Ribosomal protein L16p/L10e family protein	0.346281	0.0430234	0.0168131	0.0200848
pp_72515_541	pp_72515	541	-	T	Q9ZRX0sp=Translationally-controlled tumor protein homolog Pseudotsuga menziesii (Douglas-fir) (Abies menziesii)	sp_v3.0_unigene20693	isotig03932	AT3G05540.1	Methionine sulfoxide reductase (MSS4-like) family protein	0.346298	0.000117193	0.00267517	2.32209e-08
pp_94288_591	pp_94288	591	-	C	EnsemblPlants:Si021434m} Setaria italica (Foxtail millet) (Panicum italicum)	sp_v3.0_unigene370	unigene370	AT3G12580.1	heat shock protein 70	0.346724	2.17172e-15	0.0329266	1.58957e-07
pp_163610_99	pp_163610	99	+	G	V5NQQ0tr=Aquaporin Pinus massoniana	sp_v3.0_unigene126701	unigene126701	AT4G00430.1	plasma membrane intrinsic protein 1%3B4	0.346764	0.0205808	0.0146774	0.0105467
pp_79725_651	pp_79725	651	+	G	A9NU27tr=Putative uncharacterized protein Picea sitchensis (Sitka spruce) (Pinus sitchensis)	sp_v3.0_unigene16977	unigene16977	AT5G25610.1	BURP domain-containing protein	0.346887	0.0497767	0.0253453	0.00376534
pp_67823_2392	pp_67823	2392	-	A	A9NWR1sp=Elongation factor 1-alpha Picea sitchensis (Sitka spruce) (Pinus sitchensis)	sp_v3.0_unigene21427	unigene21427	AT1G07920.1	GTP binding Elongation factor Tu family protein	0.346925	0.0324618	0.0417821	0.018566
pp_155709_1023	pp_155709	1023	+	C	Q41951sp=Aquaporin TIP2-1 Arabidopsis thaliana (Mouse-ear cress)	sp_v3.0_unigene17336	PUT-3916004	AT3G16240.1	delta tonoplast integral protein	0.346954	0.000763503	0.0140855	9.21399e-06
pp_108993_414	pp_108993	414	?	A	Q3ZDJ2tr=Metallothionein-like protein class II Picea abies (Norway spruce) (Picea excelsa)	sp_v3.0_unigene17442	isotig64401	#N/A	#N/A	0.347559	4.5088e-07	0.02028	4.47752e-05
pp_131103_1803	pp_131103	1803	-	C	A9NUF5sp=Phospho-2-dehydro-3-deoxyheptonate aldolase Picea sitchensis (Sitka spruce) (Pinus sitchensis)	sp_v3.0_unigene1150	unigene1150	AT4G33510.1	3-deoxy-d-arabino-heptulosonate 7-phosphate synthase	0.347758	3.6558e-05	0.000390807	0.0140839
pp_199937_537	pp_199937	537	-	T	Q676U0tr=Disease resistance protein Pinus sylvestris (Scots pine)	sp_v3.0_unigene30686	isotig01574	AT4G02170.1	cotton fiber protein	0.347787	7.91983e-41	6.32454e-05	1.63732e-39
pp_99710_986	pp_99710	986	+	T	A5HIY2sp=Peptidyl-prolyl cis-trans isomerase Pinus taeda (Loblolly pine)	sp_v3.0_unigene1952	isotig33682	AT2G16600.1	rotamase CYP 3	0.348326	0.0224649	0.0116649	7.83822e-06
pp_127696_1786	pp_127696	1786	+	G	A0A0A7M862sp=Elongation factor 1-alpha Pinus massoniana	sp_v3.0_unigene1012	unigene1012	AT1G07920.1	GTP binding Elongation factor Tu family protein	0.348409	0.00759704	0.00320805	1.20505e-06
pp_135557_563	pp_135557	563	+	T	Q6UNT2sp=60S ribosomal protein L5 Cucumis sativus (Cucumber)	sp_v3.0_unigene8389	unigene8389	AT5G39740.1	ribosomal protein L5 B	0.348509	0.0075585	0.0458133	0.0197772
pp_163612_925	pp_163612	925	+	A	A9NNZ4tr=Putative uncharacterized protein Picea sitchensis (Sitka spruce) (Pinus sitchensis)	sp_v3.0_unigene38053	unigene38053	AT4G23400.1	plasma membrane intrinsic protein 1%3B5	0.348516	5.16634e-17	0.0418728	1.54899e-08
pp_109009_195	pp_109009	195	?	C	Q3ZDJ2tr=Metallothionein-like protein class II Picea abies (Norway spruce) (Picea excelsa)	sp_v3.0_unigene17645	unigene17645	#N/A	#N/A	0.348813	0.0299758	0.000297549	0.00845452
pp_152554_1997	pp_152554	1997	-	G	G8C847sp=S-adenosylmethionine decarboxylase proenzyme Pinus sylvestris (Scots pine)	sp_v3.0_unigene17208	isotig11152	AT3G02470.1	S-adenosylmethionine decarboxylase	0.348961	4.13644e-05	0.0417174	0.0108633
pp_199937_1301	pp_199937	1301	-	A	Q676U0tr=Disease resistance protein Pinus sylvestris (Scots pine)	sp_v3.0_unigene30686	isotig01574	AT4G02170.1	cotton fiber protein	0.34906	0.00464222	0.0113808	1.3493e-11
pp_108259_405	pp_108259	405	?	A	A0A0B0PTI2tr=Putative non-specific lipid-transfer 2 Gossypium arboreum (Tree cotton) (Gossypium nanking)	sp_v3.0_unigene30304	isotig06711	AT3G53980.1	Bifunctional inhibitor/lipid-transfer protein/seed storage 2S albumin superfamily protein	0.349219	1.24418e-05	0.000939281	0.0297798
pp_200207_1116	pp_200207	1116	-	A	Q9LLZ6tr=Proline-rich protein Pinus taeda (Loblolly pine)	sp_v3.0_unigene34752	isotig41813	AT1G62500.1	Bifunctional inhibitor/lipid-transfer protein/seed storage 2S albumin superfamily protein	0.349441	4.52154e-10	0.0142323	0.000849033
pp_61969_2088	pp_61969	2088	-	A	A0A061GDL4tr=Xylem bark cysteine peptidase 3 isoform 1 Theobroma cacao (Cacao) (Cocoa)	sp_v3.0_unigene10463	isotig44871	AT1G09850.1	xylem bark cysteine peptidase 3	0.349476	0.00623469	0.0383515	0.00605516
pp_211515_1697	pp_211515	1697	+	T	E5FXB3tr=Glycine-rich RNA-binding protein Sequoia sempervirens (California redwood) (Taxodium sempervirens)	sp_v3.0_unigene9389	unigene9389	AT2G21660.1	cold%2C circadian rhythm%2C and rna binding 2	0.349768	1.50917e-12	0.00624256	1.97997e-05
pp_66319_273	pp_66319	273	+	C	---NA---	sp_v3.0_unigene17075	unigene17075	#N/A	#N/A	0.350107	0.000290081	0.0299613	0.000468908
pp_72505_255	pp_72505	255	-	A	Q9ZRX0sp=Translationally-controlled tumor protein homolog Pseudotsuga menziesii (Douglas-fir) (Abies menziesii)	sp_v3.0_unigene20693	isotig03932	AT3G05540.1	Methionine sulfoxide reductase (MSS4-like) family protein	0.350179	0.0293522	0.000279138	5.87498e-06
pp_72515_306	pp_72515	306	-	A	Q9ZRX0sp=Translationally-controlled tumor protein homolog Pseudotsuga menziesii (Douglas-fir) (Abies menziesii)	sp_v3.0_unigene20693	isotig03932	AT3G05540.1	Methionine sulfoxide reductase (MSS4-like) family protein	0.350299	0.0372735	0.0111933	1.12665e-07
pp_115323_347	pp_115323	347	+	T	P31583sp=Ras-related protein RHN1 Nicotiana plumbaginifolia (Leadwort-leaved tobacco) (Tex-Mex tobacco)	sp_v3.0_unigene2229	isotig17020	AT4G19640.1	Ras-related small GTP-binding family protein	0.350337	0.000878965	0.0146394	0.000107844
pp_225253_1163	pp_225253	1163	-	T	Q1XG58tr=Putative elongation factor Cryptomeria japonica (Japanese cedar) (Cupressus japonica)	sp_v3.0_unigene29456	unigene29456	AT1G30230.1	translation elongation factor EF1B/ribosomal protein S6 family protein	0.350446	0.00023005	0.0426128	0.0325292
pp_134820_1174	pp_134820	1174	-	T	A8E1V8tr=Chalcone synthase Pinus pinaster (Maritime pine)	sp_v3.0_unigene34676	unigene21730	AT5G13930.1	Chalcone and stilbene synthase family protein	0.350698	2.62658e-12	0.0132888	0.0016131
pp_61660_806	pp_61660	806	+	T	A9NK21sp=Peptidyl-prolyl cis-trans isomerase Picea sitchensis (Sitka spruce) (Pinus sitchensis)	sp_v3.0_unigene16913	isotig09838	AT2G29960.1	cyclophilin 5	0.350761	0.00680013	0.0428676	0.00023206
pp_155709_967	pp_155709	967	+	A	Q41951sp=Aquaporin TIP2-1 Arabidopsis thaliana (Mouse-ear cress)	sp_v3.0_unigene17336	PUT-3916004	AT3G16240.1	delta tonoplast integral protein	0.351113	1.82521e-13	0.0492999	1.56284e-06
pp_155709_661	pp_155709	661	+	C	Q41951sp=Aquaporin TIP2-1 Arabidopsis thaliana (Mouse-ear cress)	sp_v3.0_unigene17336	PUT-3916004	AT3G16240.1	delta tonoplast integral protein	0.352147	6.9288e-20	0.0165836	3.45331e-10
pp_202980_1368	pp_202980	1368	+	G	A9P1N7tr=Putative uncharacterized protein Picea sitchensis (Sitka spruce) (Pinus sitchensis)	sp_v3.0_unigene265	unigene265	AT1G48630.1	receptor for activated C kinase 1B	0.352187	0.00974674	0.0486601	0.0173406
pp_198317_198	pp_198317	198	+	C	A9P087tr=Putative uncharacterized protein Picea sitchensis (Sitka spruce) (Pinus sitchensis)	sp_v3.0_unigene29415	isotig03092	#N/A	#N/A	0.352793	0.000437158	0.00379768	0.00781777
pp_74573_433	pp_74573	433	+	C	A0A0A7RG87tr=Late embryogenesis abundant protein LEA3-5 Pinus tabuliformis (Chinese pine) (Pinus leucosperma)	sp_v3.0_unigene34855	isotig11449	#N/A	#N/A	0.353017	0.0363223	0.00495327	0.000974394
pp_136341_1342	pp_136341	1342	-	T	A9NPE3tr=Putative uncharacterized protein Picea sitchensis (Sitka spruce) (Pinus sitchensis)	sp_v3.0_unigene21361	isotig49409	AT2G16850.1	plasma membrane intrinsic protein 2%3B8	0.353506	0.000452541	0.0477754	8.71097e-05
pp_73029_710	pp_73029	710	+	C	Q2QNG7sp=ATP-citrate synthase alpha chain protein 3 Oryza sativa subsp. japonica (Rice)	sp_v3.0_unigene2226	unigene2226	AT1G10670.1	ATP-citrate lyase A-1	0.353631	0.00692679	0.00673832	0.0260228
pp_233966_2113	pp_233966	2113	-	T	EnsemblPlants:EMT02141} Aegilops tauschii (Tausch's goatgrass) (Aegilops squarrosa)	sp_v3.0_unigene7492	unigene7492	AT5G25770.1	alpha/beta-Hydrolases superfamily protein	0.353643	0.00661385	0.0476401	0.0272169
pp_104667_467	pp_104667	467	+	A	A9NNX7sp=40S ribosomal protein S6 Picea sitchensis (Sitka spruce) (Pinus sitchensis)	sp_v3.0_unigene17539	isotig05001	AT4G31700.1	ribosomal protein S6	0.353966	0.000492294	0.00668651	5.34329e-06
pp_96026_2166	pp_96026	2166	-	C	Q5Y2E8sp=Peptidyl-prolyl cis-trans isomerase Pinus halepensis (Aleppo pine)	sp_v3.0_unigene8022	unigene8022	AT2G16600.1	rotamase CYP 3	0.354306	3.94491e-05	0.00049938	0.000566486
pp_225253_1432	pp_225253	1432	-	A	Q1XG58tr=Putative elongation factor Cryptomeria japonica (Japanese cedar) (Cupressus japonica)	sp_v3.0_unigene29456	unigene29456	AT1G30230.1	translation elongation factor EF1B/ribosomal protein S6 family protein	0.354737	5.43096e-10	0.00140136	0.0031214
pp_124761_944	pp_124761	944	-	C	G3C904sp=Serine hydroxymethyltransferase Pinus pinaster (Maritime pine)	sp_v3.0_unigene11837	isotig18033	AT4G13930.1	serine hydroxymethyltransferase 4	0.355054	0.0356512	0.0187971	0.0121469
pp_104667_468	pp_104667	468	+	A	A9NNX7sp=40S ribosomal protein S6 Picea sitchensis (Sitka spruce) (Pinus sitchensis)	sp_v3.0_unigene17539	isotig05001	AT4G31700.1	ribosomal protein S6	0.35634	0.00152857	0.000883671	1.05004e-06
pp_134772_457	pp_134772	457	?	A	A4ZDL6sp=Antifungal protein ginkbilobin-2 Ginkgo biloba (Ginkgo) (Maidenhair tree)	sp_v3.0_unigene34027	isotig13941	#N/A	#N/A	0.356559	1.6059e-11	2.84585e-10	3.22207e-24
pp_235361_2553	pp_235361	2553	-	T	P24669sp=Superoxide dismutase	sp_v3.0_unigene17600	unigene30396	AT1G08830.1	copper/zinc superoxide dismutase 1	0.356725	0.0199544	0.0385655	0.00120191
pp_242985_361	pp_242985	361	+	G	K7S882tr=CMT-type cytosine DNA-methyltransferase 3b Malus domestica (Apple) (Pyrus malus)	sp_v3.0_unigene3785	unigene3785	#N/A	#N/A	0.356769	0.000251806	0.0186691	0.0447425
pp_212084_1277	pp_212084	1277	-	C	Q9SPI7tr=Actin Picea rubens (Red spruce) (Picea australis)	sp_v3.0_unigene18113	unigene18113	AT5G09810.1	actin 7	0.357523	4.32309e-05	0.000197418	0.00136942
pp_225253_1431	pp_225253	1431	-	T	Q1XG58tr=Putative elongation factor Cryptomeria japonica (Japanese cedar) (Cupressus japonica)	sp_v3.0_unigene29456	unigene29456	AT1G30230.1	translation elongation factor EF1B/ribosomal protein S6 family protein	0.357586	7.46698e-10	0.0446358	0.000372618
pp_33185_447	pp_33185	447	-	G	A0A0C9RJK5tr=TSA: Wollemia nobilis Ref_Wollemi_Transcript_14490_2660 transcribed RNA sequence Wollemia nobilis	sp_v3.0_unigene11216	isotig18589	AT3G58610.1	ketol-acid reductoisomerase	0.357683	0.0315958	0.0182591	0.00488405
pp_217050_536	pp_217050	536	-	C	A0A176VW85tr=Uncharacterized protein Marchantia polymorpha subsp. polymorpha	sp_v3.0_unigene38662	isotig56593	AT3G05950.1	RmlC-like cupins superfamily protein	0.35798	4.56018e-13	0.00310388	8.24083e-09
pp_242391_484	pp_242391	484	+	T	A0A0K9Q5Y4tr=Putative Ubiquitin-conjugating enzyme E2 N Zostera marina (Eelgrass)	sp_v3.0_unigene16915	unigene16915	AT1G78870.2	ubiquitin-conjugating enzyme 35	0.358895	0.000387488	0.0460336	0.0157032
pp_178074_977	pp_178074	977	-	T	A0A0C9S489tr=TSA: Wollemia nobilis Ref_Wollemi_Transcript_25702_1101 transcribed RNA sequence Wollemia nobilis	sp_v3.0_unigene34145	unigene34145	AT4G00680.1	actin depolymerizing factor 8	0.359118	2.70427e-07	0.0239741	0.00083296
pp_225253_859	pp_225253	859	-	T	Q1XG58tr=Putative elongation factor Cryptomeria japonica (Japanese cedar) (Cupressus japonica)	sp_v3.0_unigene29456	unigene29456	AT1G30230.1	translation elongation factor EF1B/ribosomal protein S6 family protein	0.35919	2.81266e-15	0.00118669	2.38321e-06
pp_200922_1287	pp_200922	1287	-	T	A9NKZ6tr=Putative uncharacterized protein Picea sitchensis (Sitka spruce) (Pinus sitchensis)	sp_v3.0_unigene126660	isotig08726	AT5G19140.1	aluminum induced protein with YGL and LRDR motifs	0.359316	7.11489e-07	0.0105123	9.71545e-05
pp_209373_724	pp_209373	724	+	G	A0A078CUT7tr=BnaC03g01750D protein Brassica napus (Rape)	sp_v3.0_unigene3842	isotig06349	AT5G04800.1	Ribosomal S17 family protein	0.359428	0.0274448	0.000307709	0.00061884
pp_243174_1443	pp_243174	1443	-	T	U5TRI1sp=Eukaryotic translation initiation factor 5A Pinus contorta (Shore pine) (Lodgepole pine)	sp_v3.0_unigene17355	PUT-10013	AT1G13950.1	eukaryotic elongation factor 5A-1	0.359536	3.03577e-05	0.00573751	6.20649e-06
pp_223510_3193	pp_223510	3193	-	A	A0A0C9RPA7tr=TSA: Wollemia nobilis Ref_Wollemi_Transcript_5862_1677 transcribed RNA sequence Wollemia nobilis	sp_v3.0_unigene1203	isotig29256	AT5G36230.1	ARM repeat superfamily protein	0.359861	0.00755514	0.0105539	5.25984e-05
pp_197369_1307	pp_197369	1307	-	C	A9NS25sp=Hexosyltransferase Picea sitchensis (Sitka spruce) (Pinus sitchensis)	sp_v3.0_unigene16911	isotig05291	AT2G47180.1	galactinol synthase 1	0.360039	2.12405e-08	0.00154821	7.08233e-05
pp_67823_1677	pp_67823	1677	-	C	A9NWR1sp=Elongation factor 1-alpha Picea sitchensis (Sitka spruce) (Pinus sitchensis)	sp_v3.0_unigene21427	unigene21427	AT1G07920.1	GTP binding Elongation factor Tu family protein	0.360246	2.35861e-12	0.000184414	3.54708e-06
pp_96152_1028	pp_96152	1028	+	T	A0A199UXL7tr=Putative ATP synthase 24 kDa subunit, mitochondrial Ananas comosus (Pineapple) (Ananas ananas)	sp_v3.0_unigene14666	isotig08856	AT2G21870.1	MALE GAMETOPHYTE DEFECTIVE 1	0.36055	0.0471008	0.00778343	0.00928779
pp_238578_343	pp_238578	343	+	C	A0A0C9RQB3tr=TSA: Wollemia nobilis Ref_Wollemi_Transcript_25537_924 transcribed RNA sequence Wollemia nobilis	sp_v3.0_unigene18128	isotig33438	AT1G75950.1	S phase kinase-associated protein 1	0.360717	0.0185355	0.0197407	0.0235952
pp_212084_1076	pp_212084	1076	-	T	Q9SPI7tr=Actin Picea rubens (Red spruce) (Picea australis)	sp_v3.0_unigene18113	unigene18113	AT5G09810.1	actin 7	0.360874	0.000187649	1.78784e-08	4.67556e-06
pp_214901_728	pp_214901	728	-	G	Q9SK22sp=40S ribosomal protein S16-1 Arabidopsis thaliana (Mouse-ear cress)	sp_v3.0_unigene3610	isotig23165	AT2G09990.1	Ribosomal protein S5 domain 2-like superfamily protein	0.361043	0.0411617	0.0454029	0.000132941
pp_155709_747	pp_155709	747	+	C	Q41951sp=Aquaporin TIP2-1 Arabidopsis thaliana (Mouse-ear cress)	sp_v3.0_unigene17336	PUT-3916004	AT3G16240.1	delta tonoplast integral protein	0.361134	0.00819309	0.00218491	5.57249e-05
pp_228280_1196	pp_228280	1196	+	C	Isoform2 of SUMO-conjugating enzyme UBC9 OS=Arabidopsis thaliana GN=UBC9	sp_v3.0_unigene402	isotig20698	AT4G27960.2	ubiquitin conjugating enzyme 9	0.361839	0.00246259	0.00113923	0.0347725
pp_228285_558	pp_228285	558	-	C	Q8SAG3sp=Actin-depolymerizing factor Vitis vinifera (Grape)	sp_v3.0_unigene17421	isotig50721	AT2G31200.1	actin depolymerizing factor 6	0.361947	1.05895e-05	0.0120693	0.00336416
pp_66215_658	pp_66215	658	+	A	A0A0C9S873tr=TSA: Wollemia nobilis Ref_Wollemi_Transcript_5507_1432 transcribed RNA sequence Wollemia nobilis	sp_v3.0_unigene34163	isotig17215	AT3G15640.1	Rubredoxin-like superfamily protein	0.362282	0.00606866	0.0442258	6.68887e-05
pp_215445_574	pp_215445	574	-	T	Isoform2 of Polyubiquitin 14 OS=Arabidopsis thaliana GN=UBQ14	sp_v3.0_unigene16586	unigene16586	AT5G03240.1	polyubiquitin 3	0.362631	8.67537e-07	0.0104636	5.20474e-06
pp_134758_1048	pp_134758	1048	+	T	Q9LLZ6tr=Proline-rich protein Pinus taeda (Loblolly pine)	sp_v3.0_unigene17005	unigene17005	AT1G62500.1	Bifunctional inhibitor/lipid-transfer protein/seed storage 2S albumin superfamily protein	0.362741	5.83512e-07	0.0025326	1.92911e-10
pp_245668_857	pp_245668	857	+	T	A0A0C9QPQ3tr=TSA: Wollemia nobilis Ref_Wollemi_Transcript_14470_1609 transcribed RNA sequence Wollemia nobilis	sp_v3.0_unigene50509	isotig20109	AT1G60710.1	NAD(P)-linked oxidoreductase superfamily protein	0.362998	0.0395078	0.0186325	0.00477335
pp_215445_591	pp_215445	591	-	T	Isoform2 of Polyubiquitin 14 OS=Arabidopsis thaliana GN=UBQ14	sp_v3.0_unigene16586	unigene16586	AT5G03240.1	polyubiquitin 3	0.363009	5.18465e-06	0.0227774	8.46165e-07
pp_58006_855	pp_58006	855	-	C	PubMed:18943919} Pinus monticola (Western white pine) (Strobus monticola)	sp_v3.0_unigene29673	unigene29673	#N/A	#N/A	0.363404	1.46137e-19	0.0187995	5.84279e-11
pp_131103_1296	pp_131103	1296	-	G	A9NUF5sp=Phospho-2-dehydro-3-deoxyheptonate aldolase Picea sitchensis (Sitka spruce) (Pinus sitchensis)	sp_v3.0_unigene1150	unigene1150	AT4G33510.1	3-deoxy-d-arabino-heptulosonate 7-phosphate synthase	0.363813	7.93765e-05	0.0352394	0.0138728
pp_163610_633	pp_163610	633	+	A	V5NQQ0tr=Aquaporin Pinus massoniana	sp_v3.0_unigene126701	unigene126701	AT4G00430.1	plasma membrane intrinsic protein 1%3B4	0.363961	1.72178e-06	0.0170768	9.95416e-06
pp_73179_434	pp_73179	434	-	C	A0A0D9UZC8tr=Uncharacterized protein Leersia perrieri	sp_v3.0_unigene16902	unigene16902	AT5G14670.1	ADP-ribosylation factor A1B	0.363971	0.00454388	0.0466395	0.00805072
pp_197347_1562	pp_197347	1562	-	C	E5FXB3tr=Glycine-rich RNA-binding protein Sequoia sempervirens (California redwood) (Taxodium sempervirens)	sp_v3.0_unigene9389	unigene9389	AT2G21660.1	cold%2C circadian rhythm%2C and rna binding 2	0.364519	0.012893	0.00061298	0.0108117
pp_247496_687	pp_247496	687	-	T	A0A0C9S273tr=TSA: Wollemia nobilis Ref_Wollemi_Transcript_21711_990 transcribed RNA sequence Wollemia nobilis	sp_v3.0_unigene334	unigene334	AT2G19730.1	Ribosomal L28e protein family	0.364874	1.62635e-05	0.00500568	0.000996419
pp_136341_1927	pp_136341	1927	-	A	A9NPE3tr=Putative uncharacterized protein Picea sitchensis (Sitka spruce) (Pinus sitchensis)	sp_v3.0_unigene21361	isotig49409	AT2G16850.1	plasma membrane intrinsic protein 2%3B8	0.364981	1.33864e-12	3.17442e-06	7.71888e-05
pp_80897_986	pp_80897	986	+	T	Q3HRT2tr=Putative glycine-rich protein Picea glauca (White spruce) (Pinus glauca)	sp_v3.0_unigene7992	unigene7992	AT4G38680.1	glycine rich protein 2	0.365388	1.28308e-07	0.0127367	4.05862e-09
pp_181111_339	pp_181111	339	+	A	A0A061F272tr=Germin-like protein 2 Theobroma cacao (Cacao) (Cocoa)	sp_v3.0_unigene30325	unigene30325	AT1G09560.1	germin-like protein 5	0.365443	0.0021081	0.0458564	3.87088e-06
pp_211515_1698	pp_211515	1698	+	G	E5FXB3tr=Glycine-rich RNA-binding protein Sequoia sempervirens (California redwood) (Taxodium sempervirens)	sp_v3.0_unigene9389	unigene9389	AT2G21660.1	cold%2C circadian rhythm%2C and rna binding 2	0.365811	5.74397e-09	0.000707407	2.03411e-05
pp_58283_572	pp_58283	572	+	A	A9NJW1tr=Putative uncharacterized protein Picea sitchensis (Sitka spruce) (Pinus sitchensis)	sp_v3.0_unigene20044	isotig83031	AT5G04080.1	cysteine-rich TM module stress tolerance protein	0.367236	0.0165326	0.00768079	0.0177291
pp_125062_1039	pp_125062	1039	-	C	A0A0C9S7C2tr=TSA: Wollemia nobilis Ref_Wollemi_Transcript_9092_1007 transcribed RNA sequence Wollemia nobilis	sp_v3.0_unigene17290	unigene17290	AT2G31610.1	Ribosomal protein S3 family protein	0.36739	0.000148816	0.0389487	0.0486514
pp_203553_2276	pp_203553	2276	+	A	B9SD38tr=Eukaryotic translation elongation factor, putative Ricinus communis (Castor bean)	sp_v3.0_unigene11466	unigene19609	AT1G56070.1	Ribosomal protein S5/Elongation factor G/III/V family protein	0.368394	0.00129176	0.0486609	0.0191143
pp_92108_656	pp_92108	656	-	T	A9P2P4sp=S-adenosylmethionine synthase 3 Picea sitchensis (Sitka spruce) (Pinus sitchensis)	sp_v3.0_unigene17443	unigene882	AT3G17390.1	S-adenosylmethionine synthetase family protein	0.368641	0.0255284	0.0132237	0.027845
pp_141788_820	pp_141788	820	+	T	O65055sp=60S ribosomal protein L13a Picea mariana (Black spruce) (Abies mariana)	sp_v3.0_unigene17419	unigene17419	AT3G24830.1	Ribosomal protein L13 family protein	0.368827	0.0143447	0.0422496	0.00045178
pp_227308_2789	pp_227308	2789	+	T	A0A0C9S3K8sp=Plasma membrane ATPase Wollemia nobilis	sp_v3.0_unigene1063	unigene1063	AT4G30190.1	H[+]-ATPase 2	0.368874	0.00594533	0.00220049	0.0286234
pp_172534_599	pp_172534	599	-	A	D3IZ10tr=Thaumatin-like protein L6 Pinus monticola (Western white pine) (Strobus monticola)	sp_v3.0_unigene30400	isotig57379	AT4G11650.1	osmotin 34	0.368877	0.000984794	0.0453019	0.00192806
pp_209373_786	pp_209373	786	+	T	A0A078CUT7tr=BnaC03g01750D protein Brassica napus (Rape)	sp_v3.0_unigene3842	isotig06349	AT5G04800.1	Ribosomal S17 family protein	0.368878	7.87547e-10	0.00747365	0.00959769
pp_242962_618	pp_242962	618	-	T	A0A078GP93tr=BnaA05g18500D protein Brassica napus (Rape)	sp_v3.0_unigene21376	isotig33520	AT1G22780.1	Ribosomal protein S13/S18 family	0.369425	0.0467953	0.00330906	1.44039e-05
pp_163610_737	pp_163610	737	+	T	V5NQQ0tr=Aquaporin Pinus massoniana	sp_v3.0_unigene126701	unigene126701	AT4G00430.1	plasma membrane intrinsic protein 1%3B4	0.369464	0.0121077	0.0228997	1.88029e-09
pp_245992_729	pp_245992	729	+	G	P25818sp=Aquaporin TIP1-1 Arabidopsis thaliana (Mouse-ear cress)	sp_v3.0_unigene3453	isotig52265	AT2G36830.1	gamma tonoplast intrinsic protein	0.370021	0.000698559	0.0103076	6.55066e-05
pp_191864_950	pp_191864	950	-	C	A0A199W7S4tr=Universal stress protein A-like protein Ananas comosus (Pineapple) (Ananas ananas)	sp_v3.0_unigene17066	unigene17066	AT3G03270.2	Adenine nucleotide alpha hydrolases-like superfamily protein	0.371574	1.64919e-05	0.0318794	0.0036157
pp_96235_3132	pp_96235	3132	-	A	A0A0C9RWH5tr=TSA: Wollemia nobilis Ref_Wollemi_Transcript_8720_1929 transcribed RNA sequence Wollemia nobilis	sp_v3.0_unigene2530	unigene2530	AT3G14230.2	related to AP2 2	0.372021	0.0330133	0.0488943	0.0208851
pp_198200_789	pp_198200	789	+	T	M1H9A9tr=Ribosomal protein P2B Picea wilsonii	sp_v3.0_unigene18919	unigene18919	AT3G44590.1	60S acidic ribosomal protein family	0.372991	0.00587044	0.0078429	5.48321e-05
pp_199937_567	pp_199937	567	-	T	Q676U0tr=Disease resistance protein Pinus sylvestris (Scots pine)	sp_v3.0_unigene30686	isotig01574	AT4G02170.1	cotton fiber protein	0.373006	2.64703e-79	0.0444376	2.75056e-16
pp_242962_619	pp_242962	619	-	T	A0A078GP93tr=BnaA05g18500D protein Brassica napus (Rape)	sp_v3.0_unigene21376	isotig33520	AT1G22780.1	Ribosomal protein S13/S18 family	0.374216	0.0200739	0.00175324	2.0103e-05
pp_163610_693	pp_163610	693	+	T	V5NQQ0tr=Aquaporin Pinus massoniana	sp_v3.0_unigene126701	unigene126701	AT4G00430.1	plasma membrane intrinsic protein 1%3B4	0.374322	2.12031e-07	0.0204519	0.000716746
pp_108258_406	pp_108258	406	?	G	A0A0B0PTI2tr=Putative non-specific lipid-transfer 2 Gossypium arboreum (Tree cotton) (Gossypium nanking)	sp_v3.0_unigene30304	isotig06711	AT3G53980.1	Bifunctional inhibitor/lipid-transfer protein/seed storage 2S albumin superfamily protein	0.374957	0.000356882	0.0335734	0.0421783
pp_79719_1257	pp_79719	1257	+	T	C0PSN2tr=Putative uncharacterized protein Picea sitchensis (Sitka spruce) (Pinus sitchensis)	sp_v3.0_unigene26968	unigene26968	AT5G25610.1	BURP domain-containing protein	0.37504	2.73067e-11	0.000231851	2.35777e-05
pp_173296_645	pp_173296	645	?	G	Q8RVJ0tr=Putative translation factor Pinus pinaster (Maritime pine)	sp_v3.0_unigene17134	unigene143647	AT1G54290.1	Translation initiation factor SUI1 family protein	0.375276	0.000225812	0.0215916	0.00124986
pp_134820_1121	pp_134820	1121	-	C	A8E1V8tr=Chalcone synthase Pinus pinaster (Maritime pine)	sp_v3.0_unigene34676	unigene21730	AT5G13930.1	Chalcone and stilbene synthase family protein	0.375391	0.000805079	0.0345825	0.00144232
pp_212078_1076	pp_212078	1076	-	T	Q9SPI7tr=Actin Picea rubens (Red spruce) (Picea australis)	sp_v3.0_unigene17257	unigene17257	AT5G09810.1	actin 7	0.377034	0.0127348	0.0184711	0.0257603
pp_203553_1991	pp_203553	1991	+	T	B9SD38tr=Eukaryotic translation elongation factor, putative Ricinus communis (Castor bean)	sp_v3.0_unigene11466	unigene19609	AT1G56070.1	Ribosomal protein S5/Elongation factor G/III/V family protein	0.377104	0.000473594	0.0361164	0.00122785
pp_78491_880	pp_78491	880	+	T	A9U1Y5tr=Predicted protein Physcomitrella patens subsp. patens (Moss)	sp_v3.0_unigene10344	unigene10344	AT4G25740.1	RNA binding Plectin/S10 domain-containing protein	0.377389	2.94362e-14	0.00213886	1.07567e-07
pp_110875_424	pp_110875	424	-	T	O82572sp=Profilin-1 Ricinus communis (Castor bean)	sp_v3.0_unigene16964	isotig35094	AT5G56600.1	profilin	0.379555	0.00769164	0.0478606	0.0411263
pp_61969_1735	pp_61969	1735	-	A	A0A061GDL4tr=Xylem bark cysteine peptidase 3 isoform 1 Theobroma cacao (Cacao) (Cocoa)	sp_v3.0_unigene10463	isotig44871	AT1G09850.1	xylem bark cysteine peptidase 3	0.379727	0.0254684	0.0219301	0.00580924
pp_212084_1841	pp_212084	1841	-	T	Q9SPI7tr=Actin Picea rubens (Red spruce) (Picea australis)	sp_v3.0_unigene18113	unigene18113	AT5G09810.1	actin 7	0.380428	0.000242104	9.95085e-06	0.00450717
pp_210136_1576	pp_210136	1576	+	T	A0A061FWX1tr=DNAJ Theobroma cacao (Cacao) (Cocoa)	sp_v3.0_unigene17239	unigene17239	AT5G22060.1	DNAJ homologue 2	0.380512	0.000906111	0.0333126	0.0190108
pp_203258_418	pp_203258	418	-	C	W9RHT8tr=Zinc finger A20 and AN1 domain-containing stress-associated protein 8 Morus notabilis	sp_v3.0_unigene1105	isotig32612	AT1G51200.1	A20/AN1-like zinc finger family protein	0.38054	0.000258035	0.0089313	3.08313e-05
pp_225711_326	pp_225711	326	-	T	A0A0C9QTP7tr=TSA: Wollemia nobilis Ref_Wollemi_Transcript_10235_1472 transcribed RNA sequence Wollemia nobilis	sp_v3.0_unigene17341	unigene17341	AT1G05850.1	Chitinase family protein	0.381224	2.92923e-05	0.0415333	0.000180984
pp_58006_746	pp_58006	746	-	T	PubMed:18943919} Pinus monticola (Western white pine) (Strobus monticola)	sp_v3.0_unigene29673	unigene29673	#N/A	#N/A	0.381583	1.83603e-05	0.0476647	5.10925e-05
pp_134820_387	pp_134820	387	-	T	A8E1V8tr=Chalcone synthase Pinus pinaster (Maritime pine)	sp_v3.0_unigene34676	unigene21730	AT5G13930.1	Chalcone and stilbene synthase family protein	0.381618	2.19935e-14	0.0462315	2.24606e-08
pp_178074_1568	pp_178074	1568	-	C	A0A0C9S489tr=TSA: Wollemia nobilis Ref_Wollemi_Transcript_25702_1101 transcribed RNA sequence Wollemia nobilis	sp_v3.0_unigene34145	unigene34145	AT4G00680.1	actin depolymerizing factor 8	0.382138	6.39999e-16	0.0162863	1.66086e-05
pp_124249_650	pp_124249	650	+	G	EnsemblPlants:Zm00001d029595_T001} Zea mays (Maize)	sp_v3.0_unigene30069	unigene30069	AT2G23090.1	Uncharacterized protein family SERF	0.382446	0.000311222	0.0207231	0.0118697
pp_238578_980	pp_238578	980	+	T	A0A0C9RQB3tr=TSA: Wollemia nobilis Ref_Wollemi_Transcript_25537_924 transcribed RNA sequence Wollemia nobilis	sp_v3.0_unigene18128	isotig33438	AT1G75950.1	S phase kinase-associated protein 1	0.382521	0.0168081	3.15224e-06	3.25153e-08
pp_134820_672	pp_134820	672	-	C	A8E1V8tr=Chalcone synthase Pinus pinaster (Maritime pine)	sp_v3.0_unigene34676	unigene21730	AT5G13930.1	Chalcone and stilbene synthase family protein	0.382893	1.90309e-16	0.043268	0.000584887
pp_216535_538	pp_216535	538	-	T	A9NK71tr=Putative uncharacterized protein Picea sitchensis (Sitka spruce) (Pinus sitchensis)	sp_v3.0_unigene116470	unigene116470	#N/A	#N/A	0.383126	0.00605392	0.000308331	0.0001395
pp_108997_368	pp_108997	368	-	T	Q3ZDJ2tr=Metallothionein-like protein class II Picea abies (Norway spruce) (Picea excelsa)	sp_v3.0_unigene17098	unigene127084	#N/A	#N/A	0.383763	0.000479517	0.014965	7.70925e-08
pp_66210_244	pp_66210	244	+	C	A9QVH4sp=Tubulin alpha chain Picea wilsonii	sp_v3.0_unigene16904	isotig00150	AT1G04820.1	tubulin alpha-4 chain	0.384229	1.86039e-16	0.0285879	1.18916e-05
pp_124249_298	pp_124249	298	+	G	EnsemblPlants:Zm00001d029595_T001} Zea mays (Maize)	sp_v3.0_unigene30069	unigene30069	AT2G23090.1	Uncharacterized protein family SERF	0.384945	2.40916e-05	0.000763966	0.0477263
pp_147689_1753	pp_147689	1753	+	A	A0A0C9S926tr=TSA: Wollemia nobilis Ref_Wollemi_Transcript_2277_1285 transcribed RNA sequence Wollemia nobilis	sp_v3.0_unigene2765	unigene2765	AT1G67430.1	Ribosomal protein L22p/L17e family protein	0.385076	0.0221877	0.0034767	2.65169e-05
pp_198510_690	pp_198510	690	-	G	P19177sp=Histone H2A Petroselinum crispum (Parsley) (Petroselinum hortense)	sp_v3.0_unigene17378	unigene17378	AT5G02560.1	histone H2A 12	0.385316	0.0209135	0.0387974	0.0207754
pp_108999_195	pp_108999	195	-	A	Q3ZDJ2tr=Metallothionein-like protein class II Picea abies (Norway spruce) (Picea excelsa)	sp_v3.0_unigene33753	unigene33753	#N/A	#N/A	0.385694	0.000191705	0.000538655	0.0142715
pp_134758_1012	pp_134758	1012	+	T	Q9LLZ6tr=Proline-rich protein Pinus taeda (Loblolly pine)	sp_v3.0_unigene17005	unigene17005	AT1G62500.1	Bifunctional inhibitor/lipid-transfer protein/seed storage 2S albumin superfamily protein	0.385718	0.00129211	2.65223e-07	1.70934e-10
pp_225253_864	pp_225253	864	-	T	Q1XG58tr=Putative elongation factor Cryptomeria japonica (Japanese cedar) (Cupressus japonica)	sp_v3.0_unigene29456	unigene29456	AT1G30230.1	translation elongation factor EF1B/ribosomal protein S6 family protein	0.386064	0.00867076	0.0109218	0.00107513
pp_131213_1231	pp_131213	1231	-	A	A0A078ENZ1tr=BnaA02g15720D protein Brassica napus (Rape)	sp_v3.0_unigene14667	unigene14667	AT1G72020.1	TonB-dependent heme receptor A	0.386268	0.0473739	0.035943	0.00184291
pp_86000_2175	pp_86000	2175	-	T	PIRNR:PIRNR000208} Pinus contorta (Shore pine) (Lodgepole pine)	sp_v3.0_unigene37918	isotig28604	AT4G24520.1	P450 reductase 1	0.38631	0.000143203	0.0422733	0.000312978
pp_163610_442	pp_163610	442	+	T	V5NQQ0tr=Aquaporin Pinus massoniana	sp_v3.0_unigene126701	unigene126701	AT4G00430.1	plasma membrane intrinsic protein 1%3B4	0.386801	7.12355e-06	0.0109428	0.00319998
pp_216531_378	pp_216531	378	+	A	Q40854sp=Metallothionein-like protein EMB30 Picea glauca (White spruce) (Pinus glauca)	sp_v3.0_unigene34635	unigene34635	#N/A	#N/A	0.386906	0.0348549	0.0171512	0.0120042
pp_135557_844	pp_135557	844	+	T	Q6UNT2sp=60S ribosomal protein L5 Cucumis sativus (Cucumber)	sp_v3.0_unigene8389	unigene8389	AT5G39740.1	ribosomal protein L5 B	0.387036	5.10004e-11	0.00618519	8.08781e-05
pp_73185_1572	pp_73185	1572	-	C	I1HSQ2tr=Uncharacterized protein Brachypodium distachyon (Purple false brome) (Trachynia distachya)	sp_v3.0_unigene17065	isotig23189	AT5G14670.2	ADP-ribosylation factor A1B	0.387122	0.00114317	0.0430609	0.00749002
pp_188583_276	pp_188583	276	+	G	M5WRW6tr=Uncharacterized protein Prunus persica (Peach) (Amygdalus persica)	sp_v3.0_unigene17318	unigene40477	#N/A	#N/A	0.387147	0.000172256	0.0113525	0.00898305
pp_164176_804	pp_164176	804	-	C	B7FGG7tr=Maternal effect embryo arrest protein, putative Medicago truncatula (Barrel medic) (Medicago tribuloides)	sp_v3.0_unigene16932	unigene174	AT4G37300.1	maternal effect embryo arrest 59	0.387253	0.0262056	0.0299522	0.0207812
pp_207941_624	pp_207941	624	+	A	---NA---	sp_v3.0_unigene20726	unigene20726	AT1G67910.1	hypothetical protein	0.387448	1.23615e-06	0.00320452	0.00401097
pp_68474_1564	pp_68474	1564	+	A	K8FDV3sp=Glutamine synthetase Pinus pinaster (Maritime pine)	sp_v3.0_unigene10503	unigene10503	AT5G37600.1	hypothetical protein	0.387485	0.00446366	0.00487964	0.00127476
pp_91863_554	pp_91863	554	+	A	A9NQ84sp=60S ribosomal protein L27 Picea sitchensis (Sitka spruce) (Pinus sitchensis)	sp_v3.0_unigene1351	unigene1351	AT3G22230.1	Ribosomal L27e protein family	0.387529	7.49907e-06	0.00236904	0.0357202
pp_227308_1667	pp_227308	1667	+	A	A0A0C9S3K8sp=Plasma membrane ATPase Wollemia nobilis	sp_v3.0_unigene1063	unigene1063	AT4G30190.1	H[+]-ATPase 2	0.387552	0.0025296	0.00309371	3.66793e-07
pp_73029_645	pp_73029	645	+	G	Q2QNG7sp=ATP-citrate synthase alpha chain protein 3 Oryza sativa subsp. japonica (Rice)	sp_v3.0_unigene2226	unigene2226	AT1G10670.1	ATP-citrate lyase A-1	0.387778	0.00172324	0.0247512	0.0363073
pp_134758_808	pp_134758	808	+	T	Q9LLZ6tr=Proline-rich protein Pinus taeda (Loblolly pine)	sp_v3.0_unigene17005	unigene17005	AT1G62500.1	Bifunctional inhibitor/lipid-transfer protein/seed storage 2S albumin superfamily protein	0.387847	0.000656351	3.76159e-05	1.83171e-16
pp_197347_1313	pp_197347	1313	-	A	E5FXB3tr=Glycine-rich RNA-binding protein Sequoia sempervirens (California redwood) (Taxodium sempervirens)	sp_v3.0_unigene9389	unigene9389	AT2G21660.1	cold%2C circadian rhythm%2C and rna binding 2	0.388083	0.00024638	0.00339464	0.0199149
pp_118035_613	pp_118035	613	+	A	---NA---	sp_v3.0_unigene33554	isotig34390	#N/A	#N/A	0.388337	0.000241461	0.049233	0.00115218
pp_217041_45	pp_217041	45	+	T	A0A176VD92tr=Uncharacterized protein Marchantia polymorpha subsp. polymorpha	sp_v3.0_unigene25158	unigene25158	AT5G39130.1	RmlC-like cupins superfamily protein	0.389314	0.0146715	0.0184724	0.0183085
pp_200922_886	pp_200922	886	-	C	A9NKZ6tr=Putative uncharacterized protein Picea sitchensis (Sitka spruce) (Pinus sitchensis)	sp_v3.0_unigene126660	isotig08726	AT5G19140.1	aluminum induced protein with YGL and LRDR motifs	0.38943	2.14235e-12	0.0121397	1.7804e-12
pp_94288_829	pp_94288	829	-	T	EnsemblPlants:Si021434m} Setaria italica (Foxtail millet) (Panicum italicum)	sp_v3.0_unigene370	unigene370	AT3G12580.1	heat shock protein 70	0.39002	0.00692232	0.0350115	3.63506e-05
pp_215445_576	pp_215445	576	-	T	Isoform2 of Polyubiquitin 14 OS=Arabidopsis thaliana GN=UBQ14	sp_v3.0_unigene16586	unigene16586	AT5G03240.1	polyubiquitin 3	0.390497	0.000889591	5.43873e-05	0.00129592
pp_203553_1993	pp_203553	1993	+	T	B9SD38tr=Eukaryotic translation elongation factor, putative Ricinus communis (Castor bean)	sp_v3.0_unigene11466	unigene19609	AT1G56070.1	Ribosomal protein S5/Elongation factor G/III/V family protein	0.390711	3.25889e-05	0.00214941	0.00422242
pp_223302_1004	pp_223302	1004	-	G	B8LMG5tr=Putative uncharacterized protein Picea sitchensis (Sitka spruce) (Pinus sitchensis)	sp_v3.0_unigene1006	isotig46242	AT4G01130.1	GDSL-like Lipase/Acylhydrolase superfamily protein	0.39092	2.12295e-05	0.0487895	0.000306951
pp_124249_649	pp_124249	649	+	T	EnsemblPlants:Zm00001d029595_T001} Zea mays (Maize)	sp_v3.0_unigene30069	unigene30069	AT2G23090.1	Uncharacterized protein family SERF	0.39101	7.93933e-05	0.0120029	0.0205423
pp_163612_1342	pp_163612	1342	+	A	A9NNZ4tr=Putative uncharacterized protein Picea sitchensis (Sitka spruce) (Pinus sitchensis)	sp_v3.0_unigene38053	unigene38053	AT4G23400.1	plasma membrane intrinsic protein 1%3B5	0.391658	0.000247371	0.0349575	0.000609446
pp_58283_573	pp_58283	573	+	T	A9NJW1tr=Putative uncharacterized protein Picea sitchensis (Sitka spruce) (Pinus sitchensis)	sp_v3.0_unigene20044	isotig83031	AT5G04080.1	cysteine-rich TM module stress tolerance protein	0.391871	0.0244759	0.026824	0.000107889
pp_197993_1612	pp_197993	1612	+	T	---NA---	sp_v3.0_unigene28766	unigene28766	#N/A	#N/A	0.391888	0.0175938	0.0198534	0.00475079
pp_208744_1090	pp_208744	1090	-	G	A0A090M594tr=Arf GTPase activating protein Ostreococcus tauri	sp_v3.0_unigene8767	isotig44073	AT2G37550.1	ARF-GAP domain 7	0.392691	0.0498146	0.014302	0.0103628
pp_95895_1959	pp_95895	1959	-	T	A0A0C9QP24tr=TSA: Wollemia nobilis Ref_Wollemi_Transcript_15289_2699 transcribed RNA sequence Wollemia nobilis	sp_v3.0_unigene17584	unigene17584	AT5G56030.1	heat shock protein 81-2	0.392804	0.0190862	0.0120598	3.46506e-11
pp_172534_437	pp_172534	437	-	A	D3IZ10tr=Thaumatin-like protein L6 Pinus monticola (Western white pine) (Strobus monticola)	sp_v3.0_unigene30400	isotig57379	AT4G11650.1	osmotin 34	0.392876	0.0463944	0.00470103	2.03774e-05
pp_223510_2776	pp_223510	2776	-	G	A0A0C9RPA7tr=TSA: Wollemia nobilis Ref_Wollemi_Transcript_5862_1677 transcribed RNA sequence Wollemia nobilis	sp_v3.0_unigene1203	isotig29256	AT5G36230.1	ARM repeat superfamily protein	0.393026	0.0401809	0.0308188	0.000218238
pp_72505_943	pp_72505	943	-	A	Q9ZRX0sp=Translationally-controlled tumor protein homolog Pseudotsuga menziesii (Douglas-fir) (Abies menziesii)	sp_v3.0_unigene20693	isotig03932	AT3G05540.1	Methionine sulfoxide reductase (MSS4-like) family protein	0.393449	0.00458457	0.0469392	0.00248458
pp_134758_806	pp_134758	806	+	A	Q9LLZ6tr=Proline-rich protein Pinus taeda (Loblolly pine)	sp_v3.0_unigene17005	unigene17005	AT1G62500.1	Bifunctional inhibitor/lipid-transfer protein/seed storage 2S albumin superfamily protein	0.393607	2.17302e-05	0.00645258	3.55364e-08
pp_104667_469	pp_104667	469	+	T	A9NNX7sp=40S ribosomal protein S6 Picea sitchensis (Sitka spruce) (Pinus sitchensis)	sp_v3.0_unigene17539	isotig05001	AT4G31700.1	ribosomal protein S6	0.3942	0.000928942	0.000948906	2.02839e-05
pp_199671_530	pp_199671	530	-	T	Q8LFH7sp=60S ribosomal protein L37-1 Arabidopsis thaliana (Mouse-ear cress)	sp_v3.0_unigene35456	isotig02769	AT1G15250.1	Zinc-binding ribosomal protein family protein	0.394345	2.47078e-06	0.0468455	8.01482e-09
pp_134820_1120	pp_134820	1120	-	G	A8E1V8tr=Chalcone synthase Pinus pinaster (Maritime pine)	sp_v3.0_unigene34676	unigene21730	AT5G13930.1	Chalcone and stilbene synthase family protein	0.394607	0.000140856	0.0133775	0.000155202
pp_194247_832	pp_194247	832	-	T	A9SME1sp=Thiamine thiazole synthase 2, chloroplastic Physcomitrella patens subsp. patens (Moss)	sp_v3.0_unigene390	unigene390	AT5G54770.1	thiazole biosynthetic enzyme%2C chloroplast (ARA6) (THI1) (THI4)	0.394749	1.26654e-06	0.00583261	0.0151267
pp_87050_622	pp_87050	622	+	C	Q00984sp=Chlorophyll a-b binding protein, chloroplastic Pinus thunbergii (Japanese black pine) (Pinus thunbergiana)	sp_v3.0_unigene17798	unigene126645	AT3G27690.1	photosystem II light harvesting complex protein 2.3	0.395111	7.44672e-11	0.00950368	0.00300432
pp_58113_371	pp_58113	371	-	C	---NA---	sp_v3.0_unigene29458	isotig07446	#N/A	#N/A	0.395521	2.21608e-06	0.0207333	0.0113538
pp_236313_1759	pp_236313	1759	-	C	Q9LZX4sp=Fasciclin-like arabinogalactan protein 10 Arabidopsis thaliana (Mouse-ear cress)	sp_v3.0_unigene17053	isotig30035	AT2G45470.1	FASCICLIN-like arabinogalactan protein 8	0.395529	0.00481955	0.0290295	0.00357102
pp_203272_877	pp_203272	877	+	T	A9NL02sp=V-type proton ATPase proteolipid subunit Picea sitchensis (Sitka spruce) (Pinus sitchensis)	sp_v3.0_unigene4086	unigene4086	AT1G19910.1	ATPase%2C F0/V0 complex%2C subunit C protein	0.395638	0.0407715	0.0139399	0.014319
pp_60246_1332	pp_60246	1332	+	G	A0A1D1YP62tr=ATP synthase subunit delta', mitochondrial Anthurium amnicola	sp_v3.0_unigene23556	unigene23556	AT5G47030.1	ATPase%2C F1 complex%2C delta/epsilon subunit	0.395896	0.000107415	0.0437984	0.0232702
pp_134787_1019	pp_134787	1019	+	T	A0A0C9S8N1tr=TSA: Wollemia nobilis Ref_Wollemi_Transcript_4154_859 transcribed RNA sequence Wollemia nobilis	sp_v3.0_unigene30348	isotig33054	AT4G27090.1	Ribosomal protein L14	0.396852	6.49072e-05	0.00297534	2.81458e-06
pp_66319_230	pp_66319	230	+	A	---NA---	sp_v3.0_unigene17075	unigene17075	#N/A	#N/A	0.396942	8.69724e-29	1.38682e-29	8.19593e-22
pp_66318_226	pp_66318	226	?	A	---NA---	sp_v3.0_unigene201990	unigene201990	#N/A	#N/A	0.396975	0.0151161	0.000939016	9.81323e-05
pp_209121_419	pp_209121	419	+	T	A0A0C9RIN9tr=TSA: Wollemia nobilis Ref_Wollemi_Transcript_15748_1392 transcribed RNA sequence Wollemia nobilis	sp_v3.0_unigene34091	unigene34091	AT5G38480.1	general regulatory factor 3	0.397129	0.00117239	2.90187e-05	0.006186
pp_192004_361	pp_192004	361	+	T	A0A061E2H9sp=Peroxidase Theobroma cacao (Cacao) (Cocoa)	sp_v3.0_unigene26714	isotig50383	AT5G64120.1	Peroxidase superfamily protein	0.397427	0.00347659	0.00655397	0.0255135
pp_94288_1064	pp_94288	1064	-	C	EnsemblPlants:Si021434m} Setaria italica (Foxtail millet) (Panicum italicum)	sp_v3.0_unigene370	unigene370	AT3G12580.1	heat shock protein 70	0.397912	0.000101212	0.0315902	0.00148756
pp_212084_856	pp_212084	856	-	T	Q9SPI7tr=Actin Picea rubens (Red spruce) (Picea australis)	sp_v3.0_unigene18113	unigene18113	AT5G09810.1	actin 7	0.398134	1.69675e-06	4.61703e-06	2.37545e-20
pp_66604_529	pp_66604	529	+	T	P25818sp=Aquaporin TIP1-1 Arabidopsis thaliana (Mouse-ear cress)	sp_v3.0_unigene17154	unigene17154	AT2G36830.1	gamma tonoplast intrinsic protein	0.398912	0.000313507	0.000413666	1.62552e-06
pp_116909_862	pp_116909	862	+	T	A9P0B9sp=60S ribosomal protein L18a Picea sitchensis (Sitka spruce) (Pinus sitchensis)	sp_v3.0_unigene1871	unigene1871	AT2G34480.2	Ribosomal protein L18ae/LX family protein	0.398927	0.0003371	9.70027e-05	2.24123e-08
pp_57405_2723	pp_57405	2723	+	G	A0A0C9RQC5sp=Adenosylhomocysteinase Wollemia nobilis	sp_v3.0_unigene19530	unigene19530	AT4G13940.1	S-adenosyl-L-homocysteine hydrolase	0.399482	0.00976248	0.00459904	0.0469633
pp_203968_896	pp_203968	896	-	A	EnsemblPlants:Zm00001d053865_T007} Zea mays (Maize)	sp_v3.0_unigene11017	isotig47921	AT1G02780.1	Ribosomal protein L19e family protein	0.399635	0.000585087	0.000317136	5.87757e-07
pp_236318_680	pp_236318	680	-	A	P46297sp=40S ribosomal protein S23 Fragaria ananassa (Strawberry) (Fragaria chiloensis x Fragaria virginiana)	sp_v3.0_unigene18246	unigene18246	AT5G02960.1	Ribosomal protein S12/S23 family protein	0.399731	0.0149097	0.0361805	0.0408602
pp_108258_405	pp_108258	405	?	A	A0A0B0PTI2tr=Putative non-specific lipid-transfer 2 Gossypium arboreum (Tree cotton) (Gossypium nanking)	sp_v3.0_unigene30304	isotig06711	AT3G53980.1	Bifunctional inhibitor/lipid-transfer protein/seed storage 2S albumin superfamily protein	0.399961	0.00294472	0.0207313	0.0203383
pp_119217_2285	pp_119217	2285	-	T	A0A0C9S501tr=TSA: Wollemia nobilis Ref_Wollemi_Transcript_22029_1379 transcribed RNA sequence Wollemia nobilis	sp_v3.0_unigene4002	isotig22599	AT1G26480.1	general regulatory factor 12	0.40025	7.09031e-05	0.0319266	0.014472
pp_78491_874	pp_78491	874	+	T	A9U1Y5tr=Predicted protein Physcomitrella patens subsp. patens (Moss)	sp_v3.0_unigene10344	unigene10344	AT4G25740.1	RNA binding Plectin/S10 domain-containing protein	0.400362	5.41205e-13	0.0157208	2.84087e-06
pp_72505_885	pp_72505	885	-	T	Q9ZRX0sp=Translationally-controlled tumor protein homolog Pseudotsuga menziesii (Douglas-fir) (Abies menziesii)	sp_v3.0_unigene20693	isotig03932	AT3G05540.1	Methionine sulfoxide reductase (MSS4-like) family protein	0.400735	0.00867915	0.0452091	0.000545885
pp_153045_538	pp_153045	538	+	T	A0A0K0M6X6tr=BSU2 Pinus tabuliformis (Chinese pine) (Pinus leucosperma)	sp_v3.0_unigene17163	unigene17163	AT1G24735.1	S-adenosyl-L-methionine-dependent methyltransferases superfamily protein	0.400995	1.07828e-09	0.0129807	3.91003e-07
pp_217045_29	pp_217045	29	+	C	A0A176VD92tr=Uncharacterized protein Marchantia polymorpha subsp. polymorpha	sp_v3.0_unigene35450	isotig33451	AT5G39130.1	RmlC-like cupins superfamily protein	0.401366	0.000387528	0.0177207	0.0314188
pp_128225_726	pp_128225	726	-	T	---NA---	sp_v3.0_unigene21725	unigene17021	#N/A	#N/A	0.401598	0.0143365	0.00999732	0.016211
pp_66319_523	pp_66319	523	+	C	---NA---	sp_v3.0_unigene17075	unigene17075	#N/A	#N/A	0.401854	2.73903e-19	6.3926e-09	6.71021e-43
pp_192004_950	pp_192004	950	+	T	A0A061E2H9sp=Peroxidase Theobroma cacao (Cacao) (Cocoa)	sp_v3.0_unigene26714	isotig50383	AT5G64120.1	Peroxidase superfamily protein	0.401926	0.0282669	0.0319204	0.000806151
pp_173386_635	pp_173386	635	-	T	A9S4U6tr=Predicted protein Physcomitrella patens subsp. patens (Moss)	sp_v3.0_unigene2699	isotig05267	AT1G31812.1	acyl-CoA-binding protein 6	0.401952	0.0100673	0.0244816	0.000455264
pp_66319_274	pp_66319	274	+	T	---NA---	sp_v3.0_unigene17075	unigene17075	#N/A	#N/A	0.402122	1.31788e-28	2.47789e-11	1.22727e-30
pp_125666_619	pp_125666	619	-	T	P25818sp=Aquaporin TIP1-1 Arabidopsis thaliana (Mouse-ear cress)	sp_v3.0_unigene11963	isotig33184	AT2G36830.1	gamma tonoplast intrinsic protein	0.402387	1.25278e-05	0.0333295	0.00254898
pp_85615_1073	pp_85615	1073	+	G	Q9XF97sp=60S ribosomal protein L4 Prunus armeniaca (Apricot) (Armeniaca vulgaris)	sp_v3.0_unigene16907	unigene16907	AT3G09630.2	Ribosomal protein L4/L1 family	0.402436	0.000752408	0.0229207	0.00140761
pp_78505_1550	pp_78505	1550	-	T	A9RX79tr=Predicted protein Physcomitrella patens subsp. patens (Moss)	sp_v3.0_unigene13507	unigene13507	AT1G69230.1	SPIRAL1-like2	0.402791	0.000367955	0.00929852	0.00267318
pp_134820_806	pp_134820	806	-	A	A8E1V8tr=Chalcone synthase Pinus pinaster (Maritime pine)	sp_v3.0_unigene34676	unigene21730	AT5G13930.1	Chalcone and stilbene synthase family protein	0.403539	1.45699e-10	0.00886794	0.00217261
pp_216182_1014	pp_216182	1014	+	A	P0DKK7sp=60S ribosomal protein L7a-2 Oryza sativa subsp. japonica (Rice)	sp_v3.0_unigene17196	unigene17196	AT3G62870.1	Ribosomal protein L7Ae/L30e/S12e/Gadd45 family protein	0.403551	2.16512e-06	0.0319075	0.0262727
pp_163610_342	pp_163610	342	+	T	V5NQQ0tr=Aquaporin Pinus massoniana	sp_v3.0_unigene126701	unigene126701	AT4G00430.1	plasma membrane intrinsic protein 1%3B4	0.404241	0.0206944	0.0312945	1.34734e-09
pp_186374_1390	pp_186374	1390	-	C	Q84L42tr=Putative histone H1 Pinus pinaster (Maritime pine)	sp_v3.0_unigene1486	isotig18161	AT2G18050.1	histone H1-3	0.404312	0.0039309	0.00119321	0.000109663
pp_66319_294	pp_66319	294	+	T	---NA---	sp_v3.0_unigene17075	unigene17075	#N/A	#N/A	0.404349	1.27756e-07	6.94599e-23	4.07213e-41
pp_163612_779	pp_163612	779	+	A	A9NNZ4tr=Putative uncharacterized protein Picea sitchensis (Sitka spruce) (Pinus sitchensis)	sp_v3.0_unigene38053	unigene38053	AT4G23400.1	plasma membrane intrinsic protein 1%3B5	0.404514	0.025386	0.00489021	0.0382941
pp_83215_1114	pp_83215	1114	+	A	B8LQ29tr=Putative uncharacterized protein Picea sitchensis (Sitka spruce) (Pinus sitchensis)	sp_v3.0_unigene12115	unigene126931	AT1G55170.1	DNA double-strand break repair protein	0.4052	1.77001e-07	0.00325632	2.6741e-08
pp_199937_689	pp_199937	689	-	T	Q676U0tr=Disease resistance protein Pinus sylvestris (Scots pine)	sp_v3.0_unigene30686	isotig01574	AT4G02170.1	cotton fiber protein	0.405232	1.17583e-78	0.00109416	4.38289e-27
pp_68474_1565	pp_68474	1565	+	T	K8FDV3sp=Glutamine synthetase Pinus pinaster (Maritime pine)	sp_v3.0_unigene10503	unigene10503	AT5G37600.1	hypothetical protein	0.405519	0.0106662	0.00290925	0.000109367
pp_66254_4316	pp_66254	4316	-	T	A0A1D1XHA3tr=Replication protein A DNA-binding subunit Anthurium amnicola	sp_v3.0_unigene19342	isotig42242	AT2G06510.1	replication protein A 1A	0.406723	0.000208326	0.0326722	2.03477e-05
pp_104667_1075	pp_104667	1075	+	T	A9NNX7sp=40S ribosomal protein S6 Picea sitchensis (Sitka spruce) (Pinus sitchensis)	sp_v3.0_unigene17539	isotig05001	AT4G31700.1	ribosomal protein S6	0.40832	0.00343805	0.000660999	1.92179e-05
pp_163612_1733	pp_163612	1733	+	T	A9NNZ4tr=Putative uncharacterized protein Picea sitchensis (Sitka spruce) (Pinus sitchensis)	sp_v3.0_unigene38053	unigene38053	AT4G23400.1	plasma membrane intrinsic protein 1%3B5	0.408705	3.50179e-07	0.00265301	8.89063e-08
pp_66215_622	pp_66215	622	+	T	A0A0C9S873tr=TSA: Wollemia nobilis Ref_Wollemi_Transcript_5507_1432 transcribed RNA sequence Wollemia nobilis	sp_v3.0_unigene34163	isotig17215	AT3G15640.1	Rubredoxin-like superfamily protein	0.40937	0.000540432	0.0409183	0.00081324
pp_212084_1840	pp_212084	1840	-	T	Q9SPI7tr=Actin Picea rubens (Red spruce) (Picea australis)	sp_v3.0_unigene18113	unigene18113	AT5G09810.1	actin 7	0.410505	0.000315609	8.84887e-05	0.00403504
pp_68597_521	pp_68597	521	+	C	A9NKK9sp=40S ribosomal protein S4 Picea sitchensis (Sitka spruce) (Pinus sitchensis)	sp_v3.0_unigene40319	unigene40319	AT5G58420.1	Ribosomal protein S4 (RPS4A) family protein	0.410616	0.000140292	0.00919348	0.000638229
pp_95895_2261	pp_95895	2261	-	A	A0A0C9QP24tr=TSA: Wollemia nobilis Ref_Wollemi_Transcript_15289_2699 transcribed RNA sequence Wollemia nobilis	sp_v3.0_unigene17584	unigene17584	AT5G56030.1	heat shock protein 81-2	0.410899	0.0133215	0.0211566	0.000906247
pp_241471_1209	pp_241471	1209	+	C	B3TLR9tr=Ras-related protein RIC1 Elaeis guineensis var. tenera (Oil palm)	sp_v3.0_unigene2814	isotig08760	AT1G02130.1	RAS 5	0.411117	0.0464241	0.0032309	0.00257817
pp_66319_296	pp_66319	296	+	T	---NA---	sp_v3.0_unigene17075	unigene17075	#N/A	#N/A	0.411642	0.000196978	0.015688	0.0215291
pp_242962_617	pp_242962	617	-	T	A0A078GP93tr=BnaA05g18500D protein Brassica napus (Rape)	sp_v3.0_unigene21376	isotig33520	AT1G22780.1	Ribosomal protein S13/S18 family	0.411937	0.0136805	0.0352275	9.39002e-05
pp_168745_361	pp_168745	361	-	A	B8LPA0sp=Peroxidase Picea sitchensis (Sitka spruce) (Pinus sitchensis)	sp_v3.0_unigene10404	isotig20045	AT5G66390.1	Peroxidase superfamily protein	0.412073	0.000766086	0.0242291	0.00267148
pp_85416_1027	pp_85416	1027	-	A	A9P0J8sp=Aldose 1-epimerase Picea sitchensis (Sitka spruce) (Pinus sitchensis)	sp_v3.0_unigene34143	isotig13359	AT3G17940.1	Galactose mutarotase-like superfamily protein	0.412698	0.00632379	0.047462	0.04833
pp_247496_1285	pp_247496	1285	-	A	A0A0C9S273tr=TSA: Wollemia nobilis Ref_Wollemi_Transcript_21711_990 transcribed RNA sequence Wollemia nobilis	sp_v3.0_unigene334	unigene334	AT2G19730.1	Ribosomal L28e protein family	0.412722	0.00323788	0.0176054	0.000242337
pp_216535_537	pp_216535	537	-	T	A9NK71tr=Putative uncharacterized protein Picea sitchensis (Sitka spruce) (Pinus sitchensis)	sp_v3.0_unigene116470	unigene116470	#N/A	#N/A	0.412927	0.000100293	0.0466774	0.00229344
pp_163612_2017	pp_163612	2017	+	A	A9NNZ4tr=Putative uncharacterized protein Picea sitchensis (Sitka spruce) (Pinus sitchensis)	sp_v3.0_unigene38053	unigene38053	AT4G23400.1	plasma membrane intrinsic protein 1%3B5	0.413267	0.0169704	0.0459912	0.00739964
pp_152996_1339	pp_152996	1339	-	C	A9NRJ4sp=Cysteine synthase Picea sitchensis (Sitka spruce) (Pinus sitchensis)	sp_v3.0_unigene12050	unigene12050	AT2G43750.1	O-acetylserine (thiol) lyase B	0.413268	0.017842	0.0453589	0.0193467
pp_243219_417	pp_243219	417	+	C	A9NR12sp=GTP-binding nuclear protein Picea sitchensis (Sitka spruce) (Pinus sitchensis)	sp_v3.0_unigene126657	isotig08303	AT5G20010.1	RAS-related nuclear protein-1	0.414125	0.0370619	0.00479995	0.0275294
pp_134826_876	pp_134826	876	-	A	A8E1V8tr=Chalcone synthase Pinus pinaster (Maritime pine)	sp_v3.0_unigene21730	unigene21730	AT5G13930.1	Chalcone and stilbene synthase family protein	0.414651	0.00507371	5.8811e-05	0.0200784
pp_227308_2996	pp_227308	2996	+	T	A0A0C9S3K8sp=Plasma membrane ATPase Wollemia nobilis	sp_v3.0_unigene1063	unigene1063	AT4G30190.1	H[+]-ATPase 2	0.414975	0.0268653	0.0155385	0.00349645
pp_85345_382	pp_85345	382	+	A	Q9FNE2sp=Glutaredoxin-C2 Arabidopsis thaliana (Mouse-ear cress)	sp_v3.0_unigene2124	unigene17671	AT5G40370.1	Glutaredoxin family protein	0.415314	0.000550829	7.55776e-05	0.000126914
pp_224244_1677	pp_224244	1677	-	T	B1PYP2sp=Catalase Pinus sylvestris (Scots pine)	sp_v3.0_unigene17595	unigene17595	AT4G35090.1	catalase 2	0.415769	0.0319229	0.000569274	0.0150885
pp_92108_505	pp_92108	505	-	A	A9P2P4sp=S-adenosylmethionine synthase 3 Picea sitchensis (Sitka spruce) (Pinus sitchensis)	sp_v3.0_unigene17443	unigene882	AT3G17390.1	S-adenosylmethionine synthetase family protein	0.416687	2.65084e-05	0.0428407	0.0117533
pp_223510_2774	pp_223510	2774	-	T	A0A0C9RPA7tr=TSA: Wollemia nobilis Ref_Wollemi_Transcript_5862_1677 transcribed RNA sequence Wollemia nobilis	sp_v3.0_unigene1203	isotig29256	AT5G36230.1	ARM repeat superfamily protein	0.416789	0.0200219	0.0210691	0.00638324
pp_120534_853	pp_120534	853	+	T	C0PR90tr=Putative uncharacterized protein Picea sitchensis (Sitka spruce) (Pinus sitchensis)	sp_v3.0_unigene17093	unigene17093	AT3G54820.1	plasma membrane intrinsic protein 2%3B5	0.416928	0.0113526	0.00230236	1.5503e-05
pp_203553_1992	pp_203553	1992	+	G	B9SD38tr=Eukaryotic translation elongation factor, putative Ricinus communis (Castor bean)	sp_v3.0_unigene11466	unigene19609	AT1G56070.1	Ribosomal protein S5/Elongation factor G/III/V family protein	0.417115	8.22681e-05	0.00958605	0.00226765
pp_158701_288	pp_158701	288	-	A	A0A0C9RTG0tr=TSA: Wollemia nobilis Ref_Wollemi_Transcript_13872_2845 transcribed RNA sequence Wollemia nobilis	sp_v3.0_unigene4464	unigene4464	AT3G60750.1	Transketolase	0.417551	7.18065e-06	0.00146989	0.026205
pp_57937_862	pp_57937	862	-	A	A0A0G7ZP02tr=Cytochrome P450 CYP73A125, putative trans-cinnamate 4-monooxygenase Picea glauca (White spruce) (Pinus glauca)	sp_v3.0_unigene2224	unigene2224	AT2G30490.1	cinnamate-4-hydroxylase	0.417649	0.000205922	0.0147786	0.0175782
pp_129386_482	pp_129386	482	-	G	F4YAW7tr=Copper binding protein 8 Gossypium hirsutum (Upland cotton) (Gossypium mexicanum)	sp_v3.0_unigene27730	unigene27730	#N/A	#N/A	0.418481	0.0013673	0.00127067	0.000130034
pp_227308_3353	pp_227308	3353	+	T	A0A0C9S3K8sp=Plasma membrane ATPase Wollemia nobilis	sp_v3.0_unigene1063	unigene1063	AT4G30190.1	H[+]-ATPase 2	0.418743	0.00143127	0.000150684	5.02927e-07
pp_211515_2024	pp_211515	2024	+	A	E5FXB3tr=Glycine-rich RNA-binding protein Sequoia sempervirens (California redwood) (Taxodium sempervirens)	sp_v3.0_unigene9389	unigene9389	AT2G21660.1	cold%2C circadian rhythm%2C and rna binding 2	0.419021	2.62454e-05	0.0119	0.00182346
pp_174058_1009	pp_174058	1009	-	G	A5CBA4tr=Putative uncharacterized protein Vitis vinifera (Grape)	sp_v3.0_unigene30305	unigene131935	AT3G03150.1	hypothetical protein	0.419072	0.0210379	0.0446862	0.000374901
pp_124249_834	pp_124249	834	+	T	EnsemblPlants:Zm00001d029595_T001} Zea mays (Maize)	sp_v3.0_unigene30069	unigene30069	AT2G23090.1	Uncharacterized protein family SERF	0.41966	0.000553924	0.039501	0.00334149
pp_134826_875	pp_134826	875	-	T	A8E1V8tr=Chalcone synthase Pinus pinaster (Maritime pine)	sp_v3.0_unigene21730	unigene21730	AT5G13930.1	Chalcone and stilbene synthase family protein	0.419778	0.0293803	5.7347e-05	0.0155088
pp_58112_525	pp_58112	525	-	T	---NA---	sp_v3.0_unigene22486	isotig07446	#N/A	#N/A	0.419879	0.0049353	0.0460736	0.00183982
pp_212082_205	pp_212082	205	-	T	C3VIW4tr=Actin 2 Picea abies (Norway spruce) (Picea excelsa)	sp_v3.0_unigene21441	unigene21441	AT3G12110.1	actin-11	0.419971	0.00490143	0.00223096	0.0388919
pp_163610_259	pp_163610	259	+	T	V5NQQ0tr=Aquaporin Pinus massoniana	sp_v3.0_unigene126701	unigene126701	AT4G00430.1	plasma membrane intrinsic protein 1%3B4	0.419984	1.46093e-22	0.0382684	5.71375e-07
pp_72505_676	pp_72505	676	-	A	Q9ZRX0sp=Translationally-controlled tumor protein homolog Pseudotsuga menziesii (Douglas-fir) (Abies menziesii)	sp_v3.0_unigene20693	isotig03932	AT3G05540.1	Methionine sulfoxide reductase (MSS4-like) family protein	0.420201	4.57111e-05	0.0405175	0.0420425
pp_61660_669	pp_61660	669	+	T	A9NK21sp=Peptidyl-prolyl cis-trans isomerase Picea sitchensis (Sitka spruce) (Pinus sitchensis)	sp_v3.0_unigene16913	isotig09838	AT2G29960.1	cyclophilin 5	0.420296	0.0457965	0.0316179	0.00144718
pp_59866_645	pp_59866	645	-	A	A0A0C9QY01tr=TSA: Wollemia nobilis Ref_Wollemi_Transcript_102_2799 transcribed RNA sequence Wollemia nobilis	sp_v3.0_unigene18268	unigene18268	AT5G67360.1	Subtilase family protein	0.420683	0.00919333	0.0113489	0.000521491
pp_79725_190	pp_79725	190	+	T	A9NU27tr=Putative uncharacterized protein Picea sitchensis (Sitka spruce) (Pinus sitchensis)	sp_v3.0_unigene16977	unigene16977	AT5G25610.1	BURP domain-containing protein	0.42127	0.0307834	0.0472571	0.00824148
pp_198200_771	pp_198200	771	+	A	M1H9A9tr=Ribosomal protein P2B Picea wilsonii	sp_v3.0_unigene18919	unigene18919	AT3G44590.1	60S acidic ribosomal protein family	0.421327	0.000554124	0.00040856	5.80878e-09
pp_58761_678	pp_58761	678	+	A	C7SCX6sp=Eukaryotic translation initiation factor 5A Populus deltoides (Eastern poplar) (Eastern cottonwood)	sp_v3.0_unigene29452	unigene29452	AT1G13950.1	eukaryotic elongation factor 5A-1	0.421413	0.0106848	0.0232943	0.00970838
pp_125062_463	pp_125062	463	-	C	A0A0C9S7C2tr=TSA: Wollemia nobilis Ref_Wollemi_Transcript_9092_1007 transcribed RNA sequence Wollemia nobilis	sp_v3.0_unigene17290	unigene17290	AT2G31610.1	Ribosomal protein S3 family protein	0.421432	0.0461243	0.00567253	0.0175119
pp_132470_399	pp_132470	399	-	T	M5WCI7tr=Uncharacterized protein Prunus persica (Peach) (Amygdalus persica)	sp_v3.0_unigene34335	unigene34335	AT5G14670.1	ADP-ribosylation factor A1B	0.421468	0.00277638	0.0445748	5.79319e-05
pp_216580_445	pp_216580	445	-	T	---NA---	sp_v3.0_unigene34040	isotig10026	#N/A	#N/A	0.421979	6.06943e-06	0.0147192	0.00906263
pp_117855_528	pp_117855	528	-	T	Q9FYV2tr=Calreticulin Pinus taeda (Loblolly pine)	sp_v3.0_unigene16851	unigene16851	AT1G09210.1	calreticulin 1b	0.422159	0.0284836	0.00695446	0.00101775
pp_132470_62	pp_132470	62	-	G	M5WCI7tr=Uncharacterized protein Prunus persica (Peach) (Amygdalus persica)	sp_v3.0_unigene34335	unigene34335	AT5G14670.1	ADP-ribosylation factor A1B	0.424596	0.000159065	0.0315068	5.68796e-09
pp_83215_1115	pp_83215	1115	+	T	B8LQ29tr=Putative uncharacterized protein Picea sitchensis (Sitka spruce) (Pinus sitchensis)	sp_v3.0_unigene12115	unigene126931	AT1G55170.1	DNA double-strand break repair protein	0.425049	0.000378211	0.0123161	2.97956e-08
pp_227308_1669	pp_227308	1669	+	T	A0A0C9S3K8sp=Plasma membrane ATPase Wollemia nobilis	sp_v3.0_unigene1063	unigene1063	AT4G30190.1	H[+]-ATPase 2	0.425595	0.021988	0.0162933	1.65814e-06
pp_109023_643	pp_109023	643	+	A	A0A061E8D8tr=Ribosomal protein L18e/L15 superfamily protein Theobroma cacao (Cacao) (Cocoa)	sp_v3.0_unigene16965	unigene16965	AT1G70600.1	Ribosomal protein L18e/L15 superfamily protein	0.425604	1.1067e-09	0.00255661	1.08677e-10
pp_174057_1481	pp_174057	1481	-	A	A5CBA4tr=Putative uncharacterized protein Vitis vinifera (Grape)	sp_v3.0_unigene30305	unigene131935	AT3G03150.1	hypothetical protein	0.425862	0.00546216	0.0179854	0.0155828
pp_192004_1151	pp_192004	1151	+	C	A0A061E2H9sp=Peroxidase Theobroma cacao (Cacao) (Cocoa)	sp_v3.0_unigene26714	isotig50383	AT5G64120.1	Peroxidase superfamily protein	0.426059	1.52579e-08	0.0295961	0.0145835
pp_72505_944	pp_72505	944	-	T	Q9ZRX0sp=Translationally-controlled tumor protein homolog Pseudotsuga menziesii (Douglas-fir) (Abies menziesii)	sp_v3.0_unigene20693	isotig03932	AT3G05540.1	Methionine sulfoxide reductase (MSS4-like) family protein	0.426825	0.000656765	7.26261e-05	0.00507501
pp_83215_683	pp_83215	683	+	C	B8LQ29tr=Putative uncharacterized protein Picea sitchensis (Sitka spruce) (Pinus sitchensis)	sp_v3.0_unigene12115	unigene126931	AT1G55170.1	DNA double-strand break repair protein	0.426905	1.90813e-08	0.0284241	0.0172633
pp_217046_179	pp_217046	179	+	C	A0A176VD92tr=Uncharacterized protein Marchantia polymorpha subsp. polymorpha	sp_v3.0_unigene38662	unigene38662	AT5G39130.1	RmlC-like cupins superfamily protein	0.427552	1.81894e-07	0.000988391	0.0279448
pp_128783_660	pp_128783	660	-	A	A9NT17tr=Putative uncharacterized protein Picea sitchensis (Sitka spruce) (Pinus sitchensis)	sp_v3.0_unigene16216	isotig47091	AT1G76690.1	12-oxophytodienoate reductase 2	0.428333	1.71179e-07	0.0133376	2.03442e-05
pp_95759_358	pp_95759	358	-	C	F4MKM0sp=Xyloglucan endotransglucosylase/hydrolase Pinus pinaster (Maritime pine)	sp_v3.0_unigene29476	unigene29476	AT4G03210.1	xyloglucan endotransglucosylase/hydrolase 9	0.429572	0.0136961	0.0322165	0.045488
pp_108259_652	pp_108259	652	?	A	A0A0B0PTI2tr=Putative non-specific lipid-transfer 2 Gossypium arboreum (Tree cotton) (Gossypium nanking)	sp_v3.0_unigene30304	isotig06711	AT3G53980.1	Bifunctional inhibitor/lipid-transfer protein/seed storage 2S albumin superfamily protein	0.429987	5.85423e-09	0.00921035	1.18879e-05
pp_125324_757	pp_125324	757	-	T	P49043sp=Vacuolar-processing enzyme Citrus sinensis (Sweet orange) (Citrus aurantium var. sinensis)	sp_v3.0_unigene48163	isotig28817	AT4G32940.1	gamma vacuolar processing enzyme	0.430306	9.06293e-05	0.0176082	0.00568033
pp_225711_458	pp_225711	458	-	A	A0A0C9QTP7tr=TSA: Wollemia nobilis Ref_Wollemi_Transcript_10235_1472 transcribed RNA sequence Wollemia nobilis	sp_v3.0_unigene17341	unigene17341	AT1G05850.1	Chitinase family protein	0.430619	9.63961e-28	0.0467026	1.09254e-16
pp_87050_587	pp_87050	587	+	G	Q00984sp=Chlorophyll a-b binding protein, chloroplastic Pinus thunbergii (Japanese black pine) (Pinus thunbergiana)	sp_v3.0_unigene17798	unigene126645	AT3G27690.1	photosystem II light harvesting complex protein 2.3	0.43095	2.56878e-09	0.0164681	0.0157877
pp_110871_528	pp_110871	528	-	A	O82572sp=Profilin-1 Ricinus communis (Castor bean)	sp_v3.0_unigene16964	isotig35094	AT5G56600.1	profilin	0.430995	0.0339407	2.63063e-05	0.00474224
pp_200922_885	pp_200922	885	-	A	A9NKZ6tr=Putative uncharacterized protein Picea sitchensis (Sitka spruce) (Pinus sitchensis)	sp_v3.0_unigene126660	isotig08726	AT5G19140.1	aluminum induced protein with YGL and LRDR motifs	0.431338	3.10052e-08	0.000715137	2.53426e-07
pp_211515_1979	pp_211515	1979	+	A	E5FXB3tr=Glycine-rich RNA-binding protein Sequoia sempervirens (California redwood) (Taxodium sempervirens)	sp_v3.0_unigene9389	unigene9389	AT2G21660.1	cold%2C circadian rhythm%2C and rna binding 2	0.43143	4.25191e-07	0.000354314	3.259e-12
pp_96026_2420	pp_96026	2420	-	G	Q5Y2E8sp=Peptidyl-prolyl cis-trans isomerase Pinus halepensis (Aleppo pine)	sp_v3.0_unigene8022	unigene8022	AT2G16600.1	rotamase CYP 3	0.431898	0.00407632	0.0184111	0.00540257
pp_223302_532	pp_223302	532	-	T	B8LMG5tr=Putative uncharacterized protein Picea sitchensis (Sitka spruce) (Pinus sitchensis)	sp_v3.0_unigene1006	isotig46242	AT4G01130.1	GDSL-like Lipase/Acylhydrolase superfamily protein	0.431971	3.3767e-07	0.0154645	8.0178e-05
pp_125666_868	pp_125666	868	-	T	P25818sp=Aquaporin TIP1-1 Arabidopsis thaliana (Mouse-ear cress)	sp_v3.0_unigene11963	isotig33184	AT2G36830.1	gamma tonoplast intrinsic protein	0.434098	0.000347071	0.0160511	0.0365043
pp_72515_307	pp_72515	307	-	T	Q9ZRX0sp=Translationally-controlled tumor protein homolog Pseudotsuga menziesii (Douglas-fir) (Abies menziesii)	sp_v3.0_unigene20693	isotig03932	AT3G05540.1	Methionine sulfoxide reductase (MSS4-like) family protein	0.434215	0.00378839	0.0216559	5.29307e-07
pp_163612_1410	pp_163612	1410	+	A	A9NNZ4tr=Putative uncharacterized protein Picea sitchensis (Sitka spruce) (Pinus sitchensis)	sp_v3.0_unigene38053	unigene38053	AT4G23400.1	plasma membrane intrinsic protein 1%3B5	0.434362	0.000470037	0.0204678	0.000156258
pp_152554_1853	pp_152554	1853	-	C	G8C847sp=S-adenosylmethionine decarboxylase proenzyme Pinus sylvestris (Scots pine)	sp_v3.0_unigene17208	isotig11152	AT3G02470.1	S-adenosylmethionine decarboxylase	0.434502	0.00169005	0.0232425	0.0221654
pp_112506_711	pp_112506	711	+	T	---NA---	sp_v3.0_unigene4192	isotig11722	AT2G34470.1	urease accessory protein G	0.434679	0.0412961	0.0254559	0.0181569
pp_136341_1979	pp_136341	1979	-	G	A9NPE3tr=Putative uncharacterized protein Picea sitchensis (Sitka spruce) (Pinus sitchensis)	sp_v3.0_unigene21361	isotig49409	AT2G16850.1	plasma membrane intrinsic protein 2%3B8	0.435088	0.000186775	0.0323139	0.000139372
pp_108997_367	pp_108997	367	-	C	Q3ZDJ2tr=Metallothionein-like protein class II Picea abies (Norway spruce) (Picea excelsa)	sp_v3.0_unigene17098	unigene127084	#N/A	#N/A	0.4353	5.641e-09	0.00119273	4.42626e-14
pp_212084_899	pp_212084	899	-	T	Q9SPI7tr=Actin Picea rubens (Red spruce) (Picea australis)	sp_v3.0_unigene18113	unigene18113	AT5G09810.1	actin 7	0.436178	8.1255e-07	0.00378912	5.10528e-07
pp_216580_448	pp_216580	448	-	T	---NA---	sp_v3.0_unigene34040	isotig10026	#N/A	#N/A	0.436996	7.28453e-07	0.00750964	0.000562463
pp_58006_518	pp_58006	518	-	C	PubMed:18943919} Pinus monticola (Western white pine) (Strobus monticola)	sp_v3.0_unigene29673	unigene29673	#N/A	#N/A	0.437249	0.0410266	0.00999881	8.11059e-10
pp_163612_1732	pp_163612	1732	+	A	A9NNZ4tr=Putative uncharacterized protein Picea sitchensis (Sitka spruce) (Pinus sitchensis)	sp_v3.0_unigene38053	unigene38053	AT4G23400.1	plasma membrane intrinsic protein 1%3B5	0.438003	4.12259e-06	0.00579613	1.47132e-05
pp_163612_780	pp_163612	780	+	A	A9NNZ4tr=Putative uncharacterized protein Picea sitchensis (Sitka spruce) (Pinus sitchensis)	sp_v3.0_unigene38053	unigene38053	AT4G23400.1	plasma membrane intrinsic protein 1%3B5	0.438075	3.20184e-18	1.65853e-06	5.00353e-19
pp_66319_403	pp_66319	403	+	A	---NA---	sp_v3.0_unigene17075	unigene17075	#N/A	#N/A	0.438697	0.00239378	4.81656e-08	1.77275e-09
pp_117807_895	pp_117807	895	+	C	G9B4E9tr=Class I chitinase Pinus contorta (Shore pine) (Lodgepole pine)	sp_v3.0_unigene29478	isotig52008	AT2G43590.1	Chitinase family protein	0.438867	1.5845e-31	0.00215557	0.000104719
pp_92623_212	pp_92623	212	?	C	A0A0D3BAZ1tr=Uncharacterized protein Brassica oleracea var. oleracea	sp_v3.0_unigene34672	unigene34672	AT3G12587.1	Oligosaccaryltransferase	0.438961	0.00200523	0.0440417	0.0135546
pp_66319_406	pp_66319	406	+	A	---NA---	sp_v3.0_unigene17075	unigene17075	#N/A	#N/A	0.439266	0.0104322	3.24817e-05	4.18221e-07
pp_79725_740	pp_79725	740	+	C	A9NU27tr=Putative uncharacterized protein Picea sitchensis (Sitka spruce) (Pinus sitchensis)	sp_v3.0_unigene16977	unigene16977	AT5G25610.1	BURP domain-containing protein	0.439984	2.28463e-07	0.0438789	2.63009e-07
pp_58006_516	pp_58006	516	-	T	PubMed:18943919} Pinus monticola (Western white pine) (Strobus monticola)	sp_v3.0_unigene29673	unigene29673	#N/A	#N/A	0.44048	0.045862	0.0380281	9.98411e-05
pp_132470_117	pp_132470	117	-	C	M5WCI7tr=Uncharacterized protein Prunus persica (Peach) (Amygdalus persica)	sp_v3.0_unigene34335	unigene34335	AT5G14670.1	ADP-ribosylation factor A1B	0.440669	1.74787e-11	0.00169957	2.27972e-07
pp_188978_560	pp_188978	560	+	T	W1PSJ7tr=Uncharacterized protein Amborella trichopoda	sp_v3.0_unigene9106	unigene9106	AT5G60530.1	late embryogenesis abundant protein-related / LEA protein-like protein	0.440889	0.00599861	0.00553412	0.0137995
pp_144915_470	pp_144915	470	-	T	A0A0C9RGG8tr=TSA: Wollemia nobilis Ref_Wollemi_Transcript_28271_2814 transcribed RNA sequence Wollemia nobilis	sp_v3.0_unigene17494	isotig13575	AT5G17920.1	Cobalamin-independent synthase family protein	0.44106	0.0291696	0.0495474	6.73613e-08
pp_144915_2107	pp_144915	2107	-	T	A0A0C9RGG8tr=TSA: Wollemia nobilis Ref_Wollemi_Transcript_28271_2814 transcribed RNA sequence Wollemia nobilis	sp_v3.0_unigene17494	isotig13575	AT5G17920.1	Cobalamin-independent synthase family protein	0.441524	0.0370422	0.00121239	0.010781
pp_155119_478	pp_155119	478	+	G	A0A0B0PTB9tr=60S ribosomal L35 Gossypium arboreum (Tree cotton) (Gossypium nanking)	sp_v3.0_unigene126672	unigene37887	AT3G09500.1	Ribosomal L29 family protein	0.441591	0.0159591	0.040375	0.00457128
pp_209121_394	pp_209121	394	+	A	A0A0C9RIN9tr=TSA: Wollemia nobilis Ref_Wollemi_Transcript_15748_1392 transcribed RNA sequence Wollemia nobilis	sp_v3.0_unigene34091	unigene34091	AT5G38480.1	general regulatory factor 3	0.442119	5.13499e-06	0.00528554	0.00787272
pp_212084_1906	pp_212084	1906	-	C	Q9SPI7tr=Actin Picea rubens (Red spruce) (Picea australis)	sp_v3.0_unigene18113	unigene18113	AT5G09810.1	actin 7	0.44265	0.0331097	0.00247509	0.000749619
pp_210854_498	pp_210854	498	+	A	B8LRD8tr=Putative uncharacterized protein Picea sitchensis (Sitka spruce) (Pinus sitchensis)	sp_v3.0_unigene29605	unigene29605	AT5G43830.1	aluminum induced protein with YGL and LRDR motifs	0.442978	0.0225279	0.0221541	0.00462027
pp_215445_827	pp_215445	827	-	C	Isoform2 of Polyubiquitin 14 OS=Arabidopsis thaliana GN=UBQ14	sp_v3.0_unigene16586	unigene16586	AT5G03240.1	polyubiquitin 3	0.443573	8.84088e-07	0.0236847	3.77794e-05
pp_194247_759	pp_194247	759	-	T	A9SME1sp=Thiamine thiazole synthase 2, chloroplastic Physcomitrella patens subsp. patens (Moss)	sp_v3.0_unigene390	unigene390	AT5G54770.1	thiazole biosynthetic enzyme%2C chloroplast (ARA6) (THI1) (THI4)	0.443851	0.0137383	0.00508536	0.000250373
pp_198681_1200	pp_198681	1200	-	C	A0A0M3UK43tr=Heat shock protein 70 Chimonanthus praecox	sp_v3.0_unigene17291	unigene17291	AT3G12580.1	heat shock protein 70	0.444711	0.0328721	0.0305068	0.00342581
pp_235175_2601	pp_235175	2601	+	C	A0A0C9RGH7tr=TSA: Wollemia nobilis Ref_Wollemi_Transcript_28227_2972 transcribed RNA sequence Wollemia nobilis	sp_v3.0_unigene17886	unigene17886	AT1G15690.1	Inorganic H pyrophosphatase family protein	0.444918	0.00897524	0.038092	0.0106069
pp_78626_1502	pp_78626	1502	+	T	Q8GYX8sp=Chaperone protein dnaJ 10 Arabidopsis thaliana (Mouse-ear cress)	sp_v3.0_unigene16121	isotig44775	AT1G76700.1	DNAJ heat shock N-terminal domain-containing protein	0.445614	0.0310119	0.0115625	0.0108162
pp_203258_420	pp_203258	420	-	C	W9RHT8tr=Zinc finger A20 and AN1 domain-containing stress-associated protein 8 Morus notabilis	sp_v3.0_unigene1105	isotig32612	AT1G51200.1	A20/AN1-like zinc finger family protein	0.445986	0.00178775	0.0325577	0.00022999
pp_197349_1699	pp_197349	1699	-	C	E5FXB3tr=Glycine-rich RNA-binding protein Sequoia sempervirens (California redwood) (Taxodium sempervirens)	sp_v3.0_unigene9389	unigene9389	AT2G21660.1	cold%2C circadian rhythm%2C and rna binding 2	0.446892	7.21845e-06	0.0276948	1.28199e-07
pp_108635_220	pp_108635	220	-	T	B6SI39tr=60S ribosomal protein L9 Zea mays (Maize)	sp_v3.0_unigene17048	isotig04290	AT1G33120.1	Ribosomal protein L6 family	0.447255	0.0367187	0.0153399	0.00460896
pp_210136_775	pp_210136	775	+	A	A0A061FWX1tr=DNAJ Theobroma cacao (Cacao) (Cocoa)	sp_v3.0_unigene17239	unigene17239	AT5G22060.1	DNAJ homologue 2	0.447387	5.37157e-08	0.0233628	0.00112527
pp_58761_679	pp_58761	679	+	T	C7SCX6sp=Eukaryotic translation initiation factor 5A Populus deltoides (Eastern poplar) (Eastern cottonwood)	sp_v3.0_unigene29452	unigene29452	AT1G13950.1	eukaryotic elongation factor 5A-1	0.448154	0.00580524	0.00914455	0.00218732
pp_212084_1905	pp_212084	1905	-	T	Q9SPI7tr=Actin Picea rubens (Red spruce) (Picea australis)	sp_v3.0_unigene18113	unigene18113	AT5G09810.1	actin 7	0.449113	0.0201032	0.00229352	0.0031053
pp_217045_28	pp_217045	28	+	C	A0A176VD92tr=Uncharacterized protein Marchantia polymorpha subsp. polymorpha	sp_v3.0_unigene35450	isotig33451	AT5G39130.1	RmlC-like cupins superfamily protein	0.449263	0.000116671	0.0301497	0.00779675
pp_233966_2077	pp_233966	2077	-	T	EnsemblPlants:EMT02141} Aegilops tauschii (Tausch's goatgrass) (Aegilops squarrosa)	sp_v3.0_unigene7492	unigene7492	AT5G25770.1	alpha/beta-Hydrolases superfamily protein	0.449283	0.0113774	0.00322902	1.05063e-06
pp_91863_555	pp_91863	555	+	A	A9NQ84sp=60S ribosomal protein L27 Picea sitchensis (Sitka spruce) (Pinus sitchensis)	sp_v3.0_unigene1351	unigene1351	AT3G22230.1	Ribosomal L27e protein family	0.449463	2.15145e-05	0.00187821	0.000636708
pp_172534_436	pp_172534	436	-	G	D3IZ10tr=Thaumatin-like protein L6 Pinus monticola (Western white pine) (Strobus monticola)	sp_v3.0_unigene30400	isotig57379	AT4G11650.1	osmotin 34	0.449776	0.00103394	0.000484582	5.54921e-05
pp_116909_800	pp_116909	800	+	T	A9P0B9sp=60S ribosomal protein L18a Picea sitchensis (Sitka spruce) (Pinus sitchensis)	sp_v3.0_unigene1871	unigene1871	AT2G34480.2	Ribosomal protein L18ae/LX family protein	0.450392	0.00780197	0.00251091	3.62934e-08
pp_155709_748	pp_155709	748	+	C	Q41951sp=Aquaporin TIP2-1 Arabidopsis thaliana (Mouse-ear cress)	sp_v3.0_unigene17336	PUT-3916004	AT3G16240.1	delta tonoplast integral protein	0.452249	3.0523e-06	2.43742e-05	1.96887e-11
pp_104692_373	pp_104692	373	-	T	A0A0B0P8C4tr=60S ribosomal protein L32-1 Gossypium arboreum (Tree cotton) (Gossypium nanking)	sp_v3.0_unigene3722	unigene3722	AT4G18100.1	Ribosomal protein L32e	0.452691	0.0040111	0.0348272	1.8036e-06
pp_85615_1072	pp_85615	1072	+	C	Q9XF97sp=60S ribosomal protein L4 Prunus armeniaca (Apricot) (Armeniaca vulgaris)	sp_v3.0_unigene16907	unigene16907	AT3G09630.2	Ribosomal protein L4/L1 family	0.452876	1.11128e-05	0.0376742	4.83105e-05
pp_132470_116	pp_132470	116	-	A	M5WCI7tr=Uncharacterized protein Prunus persica (Peach) (Amygdalus persica)	sp_v3.0_unigene34335	unigene34335	AT5G14670.1	ADP-ribosylation factor A1B	0.452967	2.62316e-05	0.00449338	6.14791e-09
pp_73029_709	pp_73029	709	+	A	Q2QNG7sp=ATP-citrate synthase alpha chain protein 3 Oryza sativa subsp. japonica (Rice)	sp_v3.0_unigene2226	unigene2226	AT1G10670.1	ATP-citrate lyase A-1	0.453197	0.0034002	0.0137332	0.0129651
pp_243174_1210	pp_243174	1210	-	C	U5TRI1sp=Eukaryotic translation initiation factor 5A Pinus contorta (Shore pine) (Lodgepole pine)	sp_v3.0_unigene17355	PUT-10013	AT1G13950.1	eukaryotic elongation factor 5A-1	0.45357	0.000272258	0.00478833	1.75122e-05
pp_245992_635	pp_245992	635	+	A	P25818sp=Aquaporin TIP1-1 Arabidopsis thaliana (Mouse-ear cress)	sp_v3.0_unigene3453	isotig52265	AT2G36830.1	gamma tonoplast intrinsic protein	0.453622	0.000795394	0.000319012	0.00848873
pp_58761_677	pp_58761	677	+	A	C7SCX6sp=Eukaryotic translation initiation factor 5A Populus deltoides (Eastern poplar) (Eastern cottonwood)	sp_v3.0_unigene29452	unigene29452	AT1G13950.1	eukaryotic elongation factor 5A-1	0.453928	0.00215213	0.0342515	0.025616
pp_181111_398	pp_181111	398	+	T	A0A061F272tr=Germin-like protein 2 Theobroma cacao (Cacao) (Cocoa)	sp_v3.0_unigene30325	unigene30325	AT1G09560.1	germin-like protein 5	0.454031	0.00526899	0.02041	0.000265814
pp_223503_1739	pp_223503	1739	-	T	A0A0C9RPA7tr=TSA: Wollemia nobilis Ref_Wollemi_Transcript_5862_1677 transcribed RNA sequence Wollemia nobilis	sp_v3.0_unigene1203	isotig29256	AT5G36230.1	ARM repeat superfamily protein	0.454334	0.000180803	6.12416e-05	0.0221098
pp_66319_275	pp_66319	275	+	A	---NA---	sp_v3.0_unigene17075	unigene17075	#N/A	#N/A	0.455166	5.26091e-36	6.28696e-18	7.59451e-63
pp_152554_1440	pp_152554	1440	-	C	G8C847sp=S-adenosylmethionine decarboxylase proenzyme Pinus sylvestris (Scots pine)	sp_v3.0_unigene17208	isotig11152	AT3G02470.1	S-adenosylmethionine decarboxylase	0.455395	2.32562e-06	0.0250668	0.0120183
pp_116909_371	pp_116909	371	+	T	A9P0B9sp=60S ribosomal protein L18a Picea sitchensis (Sitka spruce) (Pinus sitchensis)	sp_v3.0_unigene1871	unigene1871	AT2G34480.2	Ribosomal protein L18ae/LX family protein	0.455761	3.75612e-05	0.000240886	0.000177751
pp_243174_902	pp_243174	902	-	A	U5TRI1sp=Eukaryotic translation initiation factor 5A Pinus contorta (Shore pine) (Lodgepole pine)	sp_v3.0_unigene17355	PUT-10013	AT1G13950.1	eukaryotic elongation factor 5A-1	0.456211	2.09176e-06	0.0119576	0.00103545
pp_163610_1245	pp_163610	1245	+	T	V5NQQ0tr=Aquaporin Pinus massoniana	sp_v3.0_unigene126701	unigene126701	AT4G00430.1	plasma membrane intrinsic protein 1%3B4	0.456787	0.0495861	0.00414789	0.00146603
pp_212084_1695	pp_212084	1695	-	T	Q9SPI7tr=Actin Picea rubens (Red spruce) (Picea australis)	sp_v3.0_unigene18113	unigene18113	AT5G09810.1	actin 7	0.456877	3.71181e-08	0.0456485	7.61817e-06
pp_228280_860	pp_228280	860	+	C	Isoform2 of SUMO-conjugating enzyme UBC9 OS=Arabidopsis thaliana GN=UBC9	sp_v3.0_unigene402	isotig20698	AT4G27960.2	ubiquitin conjugating enzyme 9	0.458037	0.0334207	0.0319692	0.0366661
pp_129386_483	pp_129386	483	-	G	F4YAW7tr=Copper binding protein 8 Gossypium hirsutum (Upland cotton) (Gossypium mexicanum)	sp_v3.0_unigene27730	unigene27730	#N/A	#N/A	0.45842	0.0139767	0.00746993	0.00955636
pp_172534_471	pp_172534	471	-	A	D3IZ10tr=Thaumatin-like protein L6 Pinus monticola (Western white pine) (Strobus monticola)	sp_v3.0_unigene30400	isotig57379	AT4G11650.1	osmotin 34	0.459732	1.45095e-05	0.00194335	3.4214e-09
pp_153045_756	pp_153045	756	+	T	A0A0K0M6X6tr=BSU2 Pinus tabuliformis (Chinese pine) (Pinus leucosperma)	sp_v3.0_unigene17163	unigene17163	AT1G24735.1	S-adenosyl-L-methionine-dependent methyltransferases superfamily protein	0.460024	0.00414857	0.00033391	2.37833e-10
pp_211515_1997	pp_211515	1997	+	A	E5FXB3tr=Glycine-rich RNA-binding protein Sequoia sempervirens (California redwood) (Taxodium sempervirens)	sp_v3.0_unigene9389	unigene9389	AT2G21660.1	cold%2C circadian rhythm%2C and rna binding 2	0.460944	0.0294506	6.57897e-08	1.72256e-10
pp_178082_744	pp_178082	744	+	A	---NA---	sp_v3.0_unigene17439	unigene17439	#N/A	#N/A	0.461547	1.53428e-06	0.0158259	0.00240259
pp_168745_360	pp_168745	360	-	T	B8LPA0sp=Peroxidase Picea sitchensis (Sitka spruce) (Pinus sitchensis)	sp_v3.0_unigene10404	isotig20045	AT5G66390.1	Peroxidase superfamily protein	0.461644	0.00215999	0.00930785	0.00369453
pp_84975_920	pp_84975	920	-	G	---NA---	sp_v3.0_unigene17167	isotig11654	AT3G24100.1	Uncharacterized protein family SERF	0.461715	1.39517e-17	0.00150717	6.41336e-06
pp_109003_355	pp_109003	355	-	T	Q3ZDJ2tr=Metallothionein-like protein class II Picea abies (Norway spruce) (Picea excelsa)	sp_v3.0_unigene16906	unigene16906	#N/A	#N/A	0.462189	0.000456769	8.06626e-06	5.16163e-11
pp_186374_1998	pp_186374	1998	-	A	Q84L42tr=Putative histone H1 Pinus pinaster (Maritime pine)	sp_v3.0_unigene1486	isotig18161	AT2G18050.1	histone H1-3	0.464825	0.00081744	0.0169317	0.00121361
pp_61660_572	pp_61660	572	+	A	A9NK21sp=Peptidyl-prolyl cis-trans isomerase Picea sitchensis (Sitka spruce) (Pinus sitchensis)	sp_v3.0_unigene16913	isotig09838	AT2G29960.1	cyclophilin 5	0.466531	0.00990639	0.0155417	4.24462e-05
pp_168910_753	pp_168910	753	+	T	P56331sp=Eukaryotic translation initiation factor 1A Onobrychis viciifolia (Common sainfoin)	sp_v3.0_unigene1742	unigene1742	AT5G35680.1	Nucleic acid-binding%2C OB-fold-like protein	0.467127	0.0432535	0.0432582	0.0412074
pp_120429_847	pp_120429	847	+	A	W9RAA1tr=60S ribosomal protein L34 Morus notabilis	sp_v3.0_unigene16996	unigene16996	AT1G26880.1	Ribosomal protein L34e superfamily protein	0.467178	0.00878498	0.0199687	0.00419244
pp_134826_295	pp_134826	295	-	T	A8E1V8tr=Chalcone synthase Pinus pinaster (Maritime pine)	sp_v3.0_unigene21730	unigene21730	AT5G13930.1	Chalcone and stilbene synthase family protein	0.468291	0.00878722	0.0389291	0.00143153
pp_200207_1087	pp_200207	1087	-	T	Q9LLZ6tr=Proline-rich protein Pinus taeda (Loblolly pine)	sp_v3.0_unigene34752	isotig41813	AT1G62500.1	Bifunctional inhibitor/lipid-transfer protein/seed storage 2S albumin superfamily protein	0.468445	0.000118802	0.0482819	5.27996e-06
pp_200922_902	pp_200922	902	-	T	A9NKZ6tr=Putative uncharacterized protein Picea sitchensis (Sitka spruce) (Pinus sitchensis)	sp_v3.0_unigene126660	isotig08726	AT5G19140.1	aluminum induced protein with YGL and LRDR motifs	0.469228	0.00224399	0.0142765	0.0110595
pp_87050_623	pp_87050	623	+	C	Q00984sp=Chlorophyll a-b binding protein, chloroplastic Pinus thunbergii (Japanese black pine) (Pinus thunbergiana)	sp_v3.0_unigene17798	unigene126645	AT3G27690.1	photosystem II light harvesting complex protein 2.3	0.470268	5.71645e-06	0.000276826	0.00138725
pp_223302_472	pp_223302	472	-	T	B8LMG5tr=Putative uncharacterized protein Picea sitchensis (Sitka spruce) (Pinus sitchensis)	sp_v3.0_unigene1006	isotig46242	AT4G01130.1	GDSL-like Lipase/Acylhydrolase superfamily protein	0.470763	1.47427e-05	0.0214686	0.0127106
pp_152561_655	pp_152561	655	-	A	---NA---	sp_v3.0_unigene29907	isotig66482	#N/A	#N/A	0.471021	1.28876e-05	0.0239181	0.0057812
pp_33185_446	pp_33185	446	-	A	A0A0C9RJK5tr=TSA: Wollemia nobilis Ref_Wollemi_Transcript_14490_2660 transcribed RNA sequence Wollemia nobilis	sp_v3.0_unigene11216	isotig18589	AT3G58610.1	ketol-acid reductoisomerase	0.471052	0.00322848	0.0210612	0.0066639
pp_200207_1195	pp_200207	1195	-	A	Q9LLZ6tr=Proline-rich protein Pinus taeda (Loblolly pine)	sp_v3.0_unigene34752	isotig41813	AT1G62500.1	Bifunctional inhibitor/lipid-transfer protein/seed storage 2S albumin superfamily protein	0.471223	1.62115e-09	0.0316645	2.18792e-05
pp_211515_2025	pp_211515	2025	+	G	E5FXB3tr=Glycine-rich RNA-binding protein Sequoia sempervirens (California redwood) (Taxodium sempervirens)	sp_v3.0_unigene9389	unigene9389	AT2G21660.1	cold%2C circadian rhythm%2C and rna binding 2	0.471678	0.000259012	0.00287112	0.000653106
pp_211515_1996	pp_211515	1996	+	G	E5FXB3tr=Glycine-rich RNA-binding protein Sequoia sempervirens (California redwood) (Taxodium sempervirens)	sp_v3.0_unigene9389	unigene9389	AT2G21660.1	cold%2C circadian rhythm%2C and rna binding 2	0.471832	0.00508467	1.9568e-08	2.16917e-11
pp_163742_671	pp_163742	671	-	T	P34091sp=60S ribosomal protein L6 Mesembryanthemum crystallinum (Common ice plant) (Cryophytum crystallinum)	sp_v3.0_unigene24008	unigene126742	AT1G74050.1	Ribosomal protein L6 family protein	0.473243	2.87026e-05	0.00223931	4.21135e-07
pp_58283_481	pp_58283	481	+	T	A9NJW1tr=Putative uncharacterized protein Picea sitchensis (Sitka spruce) (Pinus sitchensis)	sp_v3.0_unigene20044	isotig83031	AT5G04080.1	cysteine-rich TM module stress tolerance protein	0.473346	0.00939521	0.011487	1.9428e-05
pp_177823_1685	pp_177823	1685	-	C	A9RT47tr=Predicted protein Physcomitrella patens subsp. patens (Moss)	sp_v3.0_unigene7487	unigene7487	AT3G53950.1	glyoxal oxidase-related protein	0.474134	0.00329618	0.038939	0.0211278
pp_212084_1697	pp_212084	1697	-	T	Q9SPI7tr=Actin Picea rubens (Red spruce) (Picea australis)	sp_v3.0_unigene18113	unigene18113	AT5G09810.1	actin 7	0.474311	1.25974e-15	0.0086101	0.000238717
pp_165463_655	pp_165463	655	+	C	A0A0B2QKZ6sp=Endoglucanase Glycine soja (Wild soybean)	sp_v3.0_unigene16044	unigene16044	AT2G42740.1	ribosomal protein large subunit 16A	0.474713	0.00310047	0.0411143	0.00325956
pp_94288_1268	pp_94288	1268	-	T	EnsemblPlants:Si021434m} Setaria italica (Foxtail millet) (Panicum italicum)	sp_v3.0_unigene370	unigene370	AT3G12580.1	heat shock protein 70	0.475132	0.0133683	0.0345356	0.00862711
pp_200207_1375	pp_200207	1375	-	C	Q9LLZ6tr=Proline-rich protein Pinus taeda (Loblolly pine)	sp_v3.0_unigene34752	isotig41813	AT1G62500.1	Bifunctional inhibitor/lipid-transfer protein/seed storage 2S albumin superfamily protein	0.475186	1.38246e-08	0.0203942	1.88367e-06
pp_243174_786	pp_243174	786	-	T	U5TRI1sp=Eukaryotic translation initiation factor 5A Pinus contorta (Shore pine) (Lodgepole pine)	sp_v3.0_unigene17355	PUT-10013	AT1G13950.1	eukaryotic elongation factor 5A-1	0.475246	6.63979e-08	0.0192584	0.0132855
pp_233271_2281	pp_233271	2281	-	C	P50346sp=60S acidic ribosomal protein P0 Glycine max (Soybean) (Glycine hispida)	sp_v3.0_unigene18105	isotig02337	AT2G40010.1	Ribosomal protein L10 family protein	0.476034	0.000814298	0.0441064	0.0262915
pp_199937_723	pp_199937	723	-	T	Q676U0tr=Disease resistance protein Pinus sylvestris (Scots pine)	sp_v3.0_unigene30686	isotig01574	AT4G02170.1	cotton fiber protein	0.476541	1.44365e-11	0.00118703	4.78879e-11
pp_127696_483	pp_127696	483	+	T	A0A0A7M862sp=Elongation factor 1-alpha Pinus massoniana	sp_v3.0_unigene1012	unigene1012	AT1G07920.1	GTP binding Elongation factor Tu family protein	0.47703	0.00935387	0.00133709	0.0012911
pp_109003_354	pp_109003	354	-	T	Q3ZDJ2tr=Metallothionein-like protein class II Picea abies (Norway spruce) (Picea excelsa)	sp_v3.0_unigene16906	unigene16906	#N/A	#N/A	0.477412	0.00325135	0.000142892	3.84689e-06
pp_73029_1841	pp_73029	1841	+	T	Q2QNG7sp=ATP-citrate synthase alpha chain protein 3 Oryza sativa subsp. japonica (Rice)	sp_v3.0_unigene2226	unigene2226	AT1G10670.1	ATP-citrate lyase A-1	0.478213	0.00509782	0.0134004	0.00651757
pp_72515_1051	pp_72515	1051	-	T	Q9ZRX0sp=Translationally-controlled tumor protein homolog Pseudotsuga menziesii (Douglas-fir) (Abies menziesii)	sp_v3.0_unigene20693	isotig03932	AT3G05540.1	Methionine sulfoxide reductase (MSS4-like) family protein	0.478368	1.90673e-08	3.98849e-08	4.21066e-14
pp_132467_854	pp_132467	854	+	T	W9QQ74tr=60S ribosomal protein L18-3 Morus notabilis	sp_v3.0_unigene1532	unigene1532	AT5G27850.1	Ribosomal protein L18e/L15 superfamily protein	0.478781	0.00235918	0.0001016	0.000394873
pp_203969_923	pp_203969	923	+	T	EnsemblPlants:Zm00001d053865_T007} Zea mays (Maize)	sp_v3.0_unigene2728	isotig12302	AT4G02230.1	Ribosomal protein L19e family protein	0.4802	1.7994e-05	0.00673162	0.000223752
pp_198286_798	pp_198286	798	+	G	A0A0B0N6H6tr=Negative regulator of sporulation MDS3 Gossypium arboreum (Tree cotton) (Gossypium nanking)	sp_v3.0_unigene15723	unigene15723	#N/A	#N/A	0.480369	0.000108589	0.00559933	0.00653343
pp_236299_254	pp_236299	254	+	A	A9NPL9tr=Putative uncharacterized protein Picea sitchensis (Sitka spruce) (Pinus sitchensis)	sp_v3.0_unigene35476	isotig33902	AT4G29260.1	HAD superfamily%2C subfamily IIIB acid phosphatase	0.48052	0.00535251	0.0444938	0.00894475
pp_206051_555	pp_206051	555	+	T	O65071sp=60S ribosomal protein L31 Picea mariana (Black spruce) (Abies mariana)	sp_v3.0_unigene47948	unigene29429	AT2G19740.1	Ribosomal protein L31e family protein	0.480831	0.0142968	0.0110487	0.00309688
pp_94288_438	pp_94288	438	-	T	EnsemblPlants:Si021434m} Setaria italica (Foxtail millet) (Panicum italicum)	sp_v3.0_unigene370	unigene370	AT3G12580.1	heat shock protein 70	0.480901	7.14727e-05	0.0296597	3.93446e-09
pp_223302_1229	pp_223302	1229	-	A	B8LMG5tr=Putative uncharacterized protein Picea sitchensis (Sitka spruce) (Pinus sitchensis)	sp_v3.0_unigene1006	isotig46242	AT4G01130.1	GDSL-like Lipase/Acylhydrolase superfamily protein	0.483757	0.0376927	0.0207897	0.00196884
pp_136341_1239	pp_136341	1239	-	T	A9NPE3tr=Putative uncharacterized protein Picea sitchensis (Sitka spruce) (Pinus sitchensis)	sp_v3.0_unigene21361	isotig49409	AT2G16850.1	plasma membrane intrinsic protein 2%3B8	0.484166	6.94911e-20	0.0323343	6.64662e-11
pp_216535_218	pp_216535	218	-	C	A9NK71tr=Putative uncharacterized protein Picea sitchensis (Sitka spruce) (Pinus sitchensis)	sp_v3.0_unigene116470	unigene116470	#N/A	#N/A	0.48443	0.00724357	0.018594	0.000798714
pp_116909_861	pp_116909	861	+	C	A9P0B9sp=60S ribosomal protein L18a Picea sitchensis (Sitka spruce) (Pinus sitchensis)	sp_v3.0_unigene1871	unigene1871	AT2G34480.2	Ribosomal protein L18ae/LX family protein	0.484645	3.49279e-05	0.000247974	0.000124363
pp_131109_412	pp_131109	412	-	T	A9NUF5sp=Phospho-2-dehydro-3-deoxyheptonate aldolase Picea sitchensis (Sitka spruce) (Pinus sitchensis)	sp_v3.0_unigene1150	unigene1150	AT4G33510.1	3-deoxy-d-arabino-heptulosonate 7-phosphate synthase	0.484838	0.000219483	0.0440919	0.00268239
pp_191864_797	pp_191864	797	-	C	A0A199W7S4tr=Universal stress protein A-like protein Ananas comosus (Pineapple) (Ananas ananas)	sp_v3.0_unigene17066	unigene17066	AT3G03270.2	Adenine nucleotide alpha hydrolases-like superfamily protein	0.485148	0.000921315	0.0482588	0.00147681
pp_105359_301	pp_105359	301	?	A	A0A078BVF4tr=BnaC01g06470D protein Brassica napus (Rape)	sp_v3.0_unigene5	unigene17238	AT4G31985.1	Ribosomal protein L39 family protein	0.485553	0.00279062	0.0104432	0.0492232
pp_128610_491	pp_128610	491	-	T	---NA---	sp_v3.0_unigene30049	unigene30049	#N/A	#N/A	0.485699	0.000119752	0.00607957	1.40252e-05
pp_135577_1718	pp_135577	1718	+	A	D6BR51tr=Actin-depolymerizing factor 6 Jatropha curcas (Barbados nut)	sp_v3.0_unigene34144	unigene34144	AT2G16700.1	actin depolymerizing factor 5	0.487088	1.50971e-05	0.034372	0.0489928
pp_245992_689	pp_245992	689	+	A	P25818sp=Aquaporin TIP1-1 Arabidopsis thaliana (Mouse-ear cress)	sp_v3.0_unigene3453	isotig52265	AT2G36830.1	gamma tonoplast intrinsic protein	0.487314	0.000292558	0.000703593	0.0115076
pp_116909_863	pp_116909	863	+	T	A9P0B9sp=60S ribosomal protein L18a Picea sitchensis (Sitka spruce) (Pinus sitchensis)	sp_v3.0_unigene1871	unigene1871	AT2G34480.2	Ribosomal protein L18ae/LX family protein	0.48734	0.00333321	0.000160364	1.68981e-05
pp_153045_757	pp_153045	757	+	T	A0A0K0M6X6tr=BSU2 Pinus tabuliformis (Chinese pine) (Pinus leucosperma)	sp_v3.0_unigene17163	unigene17163	AT1G24735.1	S-adenosyl-L-methionine-dependent methyltransferases superfamily protein	0.4881	0.0421459	0.00229498	7.0369e-06
pp_136341_1980	pp_136341	1980	-	C	A9NPE3tr=Putative uncharacterized protein Picea sitchensis (Sitka spruce) (Pinus sitchensis)	sp_v3.0_unigene21361	isotig49409	AT2G16850.1	plasma membrane intrinsic protein 2%3B8	0.488157	7.21288e-15	4.73102e-06	1.79052e-08
pp_179544_432	pp_179544	432	-	T	Q6RY58tr=Ascorbate peroxidase Pinus pinaster (Maritime pine)	sp_v3.0_unigene31073	unigene31073	AT1G07890.1	ascorbate peroxidase 1	0.48831	0.0306433	0.00981796	0.00350921
pp_243174_1064	pp_243174	1064	-	C	U5TRI1sp=Eukaryotic translation initiation factor 5A Pinus contorta (Shore pine) (Lodgepole pine)	sp_v3.0_unigene17355	PUT-10013	AT1G13950.1	eukaryotic elongation factor 5A-1	0.488394	0.00047686	0.0178866	0.00515663
pp_204658_299	pp_204658	299	-	T	A0A061EAV1tr=Eukaryotic aspartyl protease family protein Theobroma cacao (Cacao) (Cocoa)	sp_v3.0_unigene17001	isotig43890	AT1G25510.1	Eukaryotic aspartyl protease family protein	0.492189	0.000175313	0.0359923	0.00119444
pp_203553_2081	pp_203553	2081	+	T	B9SD38tr=Eukaryotic translation elongation factor, putative Ricinus communis (Castor bean)	sp_v3.0_unigene11466	unigene19609	AT1G56070.1	Ribosomal protein S5/Elongation factor G/III/V family protein	0.49223	0.0138778	0.0314798	0.0260169
pp_72505_256	pp_72505	256	-	T	Q9ZRX0sp=Translationally-controlled tumor protein homolog Pseudotsuga menziesii (Douglas-fir) (Abies menziesii)	sp_v3.0_unigene20693	isotig03932	AT3G05540.1	Methionine sulfoxide reductase (MSS4-like) family protein	0.496037	4.8435e-05	0.00029778	5.85791e-06
pp_148398_393	pp_148398	393	+	T	A9NSQ9tr=Putative uncharacterized protein Picea sitchensis (Sitka spruce) (Pinus sitchensis)	sp_v3.0_unigene2160	unigene2160	AT1G10200.1	GATA type zinc finger transcription factor family protein	0.496066	0.000295529	0.00874668	9.85264e-09
pp_134758_809	pp_134758	809	+	T	Q9LLZ6tr=Proline-rich protein Pinus taeda (Loblolly pine)	sp_v3.0_unigene17005	unigene17005	AT1G62500.1	Bifunctional inhibitor/lipid-transfer protein/seed storage 2S albumin superfamily protein	0.496187	3.68606e-05	0.0258794	6.67271e-08
pp_166621_1018	pp_166621	1018	-	C	Q94JN2sp=Profilin Ananas comosus (Pineapple) (Ananas ananas)	sp_v3.0_unigene29644	unigene29644	AT5G56600.1	profilin	0.497283	2.36604e-08	0.00143872	0.0214065
pp_179544_793	pp_179544	793	-	T	Q6RY58tr=Ascorbate peroxidase Pinus pinaster (Maritime pine)	sp_v3.0_unigene31073	unigene31073	AT1G07890.1	ascorbate peroxidase 1	0.497602	0.000610961	0.00791473	0.00874819
pp_212084_1075	pp_212084	1075	-	T	Q9SPI7tr=Actin Picea rubens (Red spruce) (Picea australis)	sp_v3.0_unigene18113	unigene18113	AT5G09810.1	actin 7	0.498099	0.00108969	8.72101e-05	0.00055473
pp_209121_1178	pp_209121	1178	+	C	A0A0C9RIN9tr=TSA: Wollemia nobilis Ref_Wollemi_Transcript_15748_1392 transcribed RNA sequence Wollemia nobilis	sp_v3.0_unigene34091	unigene34091	AT5G38480.1	general regulatory factor 3	0.498846	0.00166376	0.00218187	0.0185483
pp_116909_799	pp_116909	799	+	T	A9P0B9sp=60S ribosomal protein L18a Picea sitchensis (Sitka spruce) (Pinus sitchensis)	sp_v3.0_unigene1871	unigene1871	AT2G34480.2	Ribosomal protein L18ae/LX family protein	0.499303	0.0137799	0.000240011	1.50345e-08
pp_126036_420	pp_126036	420	+	T	Q9SXU1sp=Proteasome subunit alpha type-7 Cicer arietinum (Chickpea) (Garbanzo)	sp_v3.0_unigene20818	isotig07484	AT5G66140.1	proteasome alpha subunit D2	0.499549	0.000874494	0.029946	0.000626206
pp_108997_366	pp_108997	366	-	T	Q3ZDJ2tr=Metallothionein-like protein class II Picea abies (Norway spruce) (Picea excelsa)	sp_v3.0_unigene17098	unigene127084	#N/A	#N/A	0.499818	1.23014e-11	0.00486862	3.46472e-16
