## Supplemental Dataset 6 for "Epitranscriptome changes triggered by ammonium nutrition regulate the proteome response of maritime pine roots" (part 1 of 3)

### Sheet: Supp Dataset 6
Supplemental Dataset 6. SEA of transcripts with significant epitranscriptomic modifications in pine roots under ammonium nutrition.
GO_acc	term_type	Term	queryitem	querytotal	refitem	reftotal	pvalue	FDR	entries	entries_ref
GO:1901566	P	organonitrogen compound biosynthetic process	63	227	4225	90812	9e-26	1.5e-22	// pp_85638 // pp_108635 // pp_85615 // pp_243174 // pp_100384 // pp_236318 // pp_135385 // pp_147689 // pp_146610 // pp_235208 // pp_105359 // pp_173029 // pp_179273 // pp_179270 // pp_67823 // pp_105352 // pp_179277 // pp_198200 // pp_104692 // pp_132467 // pp_67821 // pp_67822 // pp_223510 // pp_135557 // pp_199671 // pp_68484 // pp_119284 // pp_144915 // pp_236932 // pp_131103 // pp_233271 // pp_76301 // pp_234787 // pp_33185 // pp_203553 // pp_66215 // pp_216831 // pp_68597 // pp_205944 // pp_173296 // pp_120429 // pp_194247 // pp_197437 // pp_247496 // pp_60246 // pp_206051 // pp_124914 // pp_124916 // pp_58760 // pp_68474 // pp_225253 // pp_223503 // pp_159358 // pp_91863 // pp_203969 // pp_116909 // pp_197055 // pp_152552 // pp_148199 // pp_179514 // pp_155119 // pp_127696 // pp_152554	// pp_226567 // pp_147737 // pp_60317 // pp_124537 // pp_124536 // pp_124535 // pp_124534 // pp_226963 // pp_209649 // pp_83447 // pp_210884 // pp_235827 // pp_183325 // pp_190510 // pp_78248 // pp_83449 // pp_24199 // pp_203973 // pp_64709 // pp_66310 //
GO:0043043	P	peptide biosynthetic process	48	227	2605	90812	4.1e-24	2.2e-21	// pp_108635 // pp_243174 // pp_100384 // pp_236318 // pp_135385 // pp_147689 // pp_85615 // pp_105359 // pp_173029 // pp_179273 // pp_179270 // pp_67823 // pp_105352 // pp_179277 // pp_198200 // pp_104692 // pp_132467 // pp_67821 // pp_67822 // pp_223510 // pp_135557 // pp_199671 // pp_119284 // pp_236932 // pp_225253 // pp_233271 // pp_76301 // pp_234787 // pp_203553 // pp_216831 // pp_205944 // pp_173296 // pp_120429 // pp_197437 // pp_247496 // pp_206051 // pp_124914 // pp_124916 // pp_58760 // pp_223503 // pp_91863 // pp_203969 // pp_116909 // pp_197055 // pp_68597 // pp_179514 // pp_155119 // pp_127696	// pp_60317 // pp_226963 // pp_58759 // pp_83447 // pp_154610 // pp_190510 // pp_78248 // pp_83449 // pp_24199 // pp_66310 // pp_183977 // pp_244840 // pp_203972 // pp_107729 // pp_107728 // pp_21108 // pp_107727 // pp_40381 // pp_153232 // pp_94243 // pp
GO:0006412	P	translation	48	227	2592	90812	3.4e-24	2.2e-21	// pp_108635 // pp_243174 // pp_100384 // pp_236318 // pp_135385 // pp_147689 // pp_85615 // pp_105359 // pp_173029 // pp_179273 // pp_179270 // pp_67823 // pp_105352 // pp_179277 // pp_198200 // pp_104692 // pp_132467 // pp_67821 // pp_67822 // pp_223510 // pp_135557 // pp_199671 // pp_119284 // pp_236932 // pp_225253 // pp_233271 // pp_76301 // pp_234787 // pp_203553 // pp_216831 // pp_205944 // pp_173296 // pp_120429 // pp_197437 // pp_247496 // pp_206051 // pp_124914 // pp_124916 // pp_58760 // pp_223503 // pp_91863 // pp_203969 // pp_116909 // pp_197055 // pp_68597 // pp_179514 // pp_155119 // pp_127696	// pp_60317 // pp_226963 // pp_58759 // pp_83447 // pp_154610 // pp_190510 // pp_78248 // pp_83449 // pp_24199 // pp_66310 // pp_183977 // pp_244840 // pp_203972 // pp_107729 // pp_107728 // pp_21108 // pp_107727 // pp_40381 // pp_153232 // pp_94243 // pp
GO:1901564	P	organonitrogen compound metabolic process	73	227	6057	90812	5.8e-24	2.4e-21	// pp_85638 // pp_108635 // pp_85615 // pp_223510 // pp_243174 // pp_100384 // pp_117816 // pp_236318 // pp_135385 // pp_147689 // pp_158701 // pp_235208 // pp_105359 // pp_173029 // pp_179273 // pp_179270 // pp_67823 // pp_105352 // pp_179277 // pp_198200 // pp_104692 // pp_247496 // pp_225253 // pp_132467 // pp_67821 // pp_67822 // pp_88327 // pp_135557 // pp_199671 // pp_68484 // pp_119284 // pp_144915 // pp_236932 // pp_131103 // pp_233271 // pp_76301 // pp_234787 // pp_33185 // pp_93812 // pp_66215 // pp_216831 // pp_117799 // pp_205944 // pp_146610 // pp_173296 // pp_139786 // pp_120429 // pp_117807 // pp_194247 // pp_197437 // pp_153221 // pp_60246 // pp_206051 // pp_124914 // pp_124916 // pp_58760 // pp_68474 // pp_195691 // pp_223503 // pp_159358 // pp_203553 // pp_91863 // pp_203969 // pp_225711 // pp_116909 // pp_197055 // pp_68597 // pp_152552 // pp_148199 // pp_179514 // pp_155119 // pp_127696 // pp_152554	// pp_51865 // pp_226983 // pp_226982 // pp_11005 // pp_237891 // pp_237893 // pp_86883 // pp_86885 // pp_86884 // pp_232117 // pp_192130 // pp_192131 // pp_245312 // pp_245311 // pp_245310 // pp_232118 // pp_217795 // pp_217796 // pp_142463 // pp_146010
GO:0043604	P	amide biosynthetic process	48	227	2647	90812	7.9e-24	2.6e-21	// pp_108635 // pp_243174 // pp_100384 // pp_236318 // pp_135385 // pp_147689 // pp_85615 // pp_105359 // pp_173029 // pp_179273 // pp_179270 // pp_67823 // pp_105352 // pp_179277 // pp_198200 // pp_104692 // pp_132467 // pp_67821 // pp_67822 // pp_223510 // pp_135557 // pp_199671 // pp_119284 // pp_236932 // pp_225253 // pp_233271 // pp_76301 // pp_234787 // pp_203553 // pp_216831 // pp_205944 // pp_173296 // pp_120429 // pp_197437 // pp_247496 // pp_206051 // pp_124914 // pp_124916 // pp_58760 // pp_223503 // pp_91863 // pp_203969 // pp_116909 // pp_197055 // pp_68597 // pp_179514 // pp_155119 // pp_127696	// pp_60317 // pp_226963 // pp_58759 // pp_83447 // pp_154610 // pp_190510 // pp_78248 // pp_83449 // pp_24199 // pp_66310 // pp_183977 // pp_244840 // pp_203972 // pp_107729 // pp_107728 // pp_21108 // pp_107727 // pp_40381 // pp_153232 // pp_94243 // pp
GO:0006518	P	peptide metabolic process	48	227	2746	90812	3.5e-23	9.6e-21	// pp_108635 // pp_243174 // pp_100384 // pp_236318 // pp_135385 // pp_147689 // pp_85615 // pp_105359 // pp_173029 // pp_179273 // pp_179270 // pp_67823 // pp_105352 // pp_179277 // pp_198200 // pp_104692 // pp_132467 // pp_67821 // pp_67822 // pp_223510 // pp_135557 // pp_199671 // pp_119284 // pp_236932 // pp_225253 // pp_233271 // pp_76301 // pp_234787 // pp_203553 // pp_216831 // pp_205944 // pp_173296 // pp_120429 // pp_197437 // pp_247496 // pp_206051 // pp_124914 // pp_124916 // pp_58760 // pp_223503 // pp_91863 // pp_203969 // pp_116909 // pp_197055 // pp_68597 // pp_179514 // pp_155119 // pp_127696	// pp_60317 // pp_226963 // pp_58759 // pp_83447 // pp_154610 // pp_190510 // pp_78248 // pp_83449 // pp_24199 // pp_66310 // pp_183977 // pp_244840 // pp_226983 // pp_203972 // pp_107729 // pp_107728 // pp_21108 // pp_107727 // pp_40381 // pp_153232 // p
GO:0043603	P	cellular amide metabolic process	48	227	2867	90812	2e-22	4.7e-20	// pp_108635 // pp_243174 // pp_100384 // pp_236318 // pp_135385 // pp_147689 // pp_85615 // pp_105359 // pp_173029 // pp_179273 // pp_179270 // pp_67823 // pp_105352 // pp_179277 // pp_198200 // pp_104692 // pp_132467 // pp_67821 // pp_67822 // pp_223510 // pp_135557 // pp_199671 // pp_119284 // pp_236932 // pp_225253 // pp_233271 // pp_76301 // pp_234787 // pp_203553 // pp_216831 // pp_205944 // pp_173296 // pp_120429 // pp_197437 // pp_247496 // pp_206051 // pp_124914 // pp_124916 // pp_58760 // pp_223503 // pp_91863 // pp_203969 // pp_116909 // pp_197055 // pp_68597 // pp_179514 // pp_155119 // pp_127696	// pp_60317 // pp_226963 // pp_58759 // pp_83447 // pp_154610 // pp_190510 // pp_78248 // pp_83449 // pp_24199 // pp_66310 // pp_183977 // pp_244840 // pp_226983 // pp_125105 // pp_203972 // pp_125106 // pp_107729 // pp_107728 // pp_21108 // pp_107727 //
GO:0009058	P	biosynthetic process	82	227	14106	90812	7.4e-10	1.5e-07	// pp_85638 // pp_108635 // pp_85615 // pp_96235 // pp_243174 // pp_100384 // pp_173048 // pp_236318 // pp_136811 // pp_135385 // pp_173029 // pp_147689 // pp_146610 // pp_235208 // pp_105359 // pp_153131 // pp_179273 // pp_179270 // pp_67823 // pp_105352 // pp_179277 // pp_198200 // pp_98623 // pp_134820 // pp_104692 // pp_132467 // pp_225253 // pp_134826 // pp_134827 // pp_134828 // pp_67821 // pp_67822 // pp_223510 // pp_135557 // pp_199671 // pp_68484 // pp_119284 // pp_144915 // pp_236932 // pp_131103 // pp_233271 // pp_76301 // pp_234787 // pp_33185 // pp_203553 // pp_66215 // pp_216831 // pp_210449 // pp_68597 // pp_205944 // pp_173296 // pp_92107 // pp_206131 // pp_120429 // pp_66254 // pp_194247 // pp_197437 // pp_247496 // pp_60246 // pp_206051 // pp_124914 // pp_124916 // pp_58760 // pp_68474 // pp_195691 // pp_206119 // pp_223503 // pp_159358 // pp_163745 // pp_91863 // pp_203969 // pp_66672 // pp_73187 // pp_116909 // pp_197055 // pp_181280 // pp_152552 // pp_148199 // pp_179514 // pp_155119 // pp_127696 // pp_152554	// pp_163049 // pp_89968 // pp_158842 // pp_89965 // pp_89967 // pp_89966 // pp_3679 // pp_74057 // pp_70570 // pp_196060 // pp_112824 // pp_112825 // pp_112823 // pp_202179 // pp_134682 // pp_199182 // pp_219170 // pp_149717 // pp_108485 // pp_199180 //
GO:0044249	P	cellular biosynthetic process	78	227	13281	90812	1.1e-09	2e-07	// pp_85638 // pp_108635 // pp_85615 // pp_96235 // pp_243174 // pp_100384 // pp_173048 // pp_236318 // pp_136811 // pp_135385 // pp_173029 // pp_147689 // pp_146610 // pp_235208 // pp_105359 // pp_153131 // pp_179273 // pp_179270 // pp_67823 // pp_105352 // pp_179277 // pp_198200 // pp_98623 // pp_104692 // pp_225253 // pp_132467 // pp_67821 // pp_67822 // pp_223510 // pp_135557 // pp_199671 // pp_68484 // pp_119284 // pp_144915 // pp_236932 // pp_131103 // pp_233271 // pp_76301 // pp_234787 // pp_33185 // pp_203553 // pp_66215 // pp_216831 // pp_210449 // pp_68597 // pp_205944 // pp_173296 // pp_92107 // pp_206131 // pp_120429 // pp_66254 // pp_194247 // pp_197437 // pp_247496 // pp_60246 // pp_206051 // pp_124914 // pp_124916 // pp_58760 // pp_68474 // pp_195691 // pp_206119 // pp_223503 // pp_159358 // pp_163745 // pp_91863 // pp_203969 // pp_66672 // pp_73187 // pp_116909 // pp_197055 // pp_181280 // pp_152552 // pp_148199 // pp_179514 // pp_155119 // pp_127696 // pp_152554	// pp_163049 // pp_89968 // pp_158842 // pp_89965 // pp_89967 // pp_89966 // pp_3679 // pp_74057 // pp_70570 // pp_196060 // pp_112824 // pp_112825 // pp_112823 // pp_202179 // pp_134682 // pp_199182 // pp_219170 // pp_199183 // pp_108485 // pp_199180 //
GO:0044267	P	cellular protein metabolic process	70	227	11662	90812	2.4e-09	4e-07	// pp_203969 // pp_76327 // pp_243174 // pp_100384 // pp_105359 // pp_117765 // pp_135385 // pp_73739 // pp_147689 // pp_85615 // pp_227967 // pp_173029 // pp_179273 // pp_179270 // pp_76616 // pp_105352 // pp_179277 // pp_198200 // pp_104692 // pp_99710 // pp_247496 // pp_205944 // pp_132467 // pp_215443 // pp_215440 // pp_76615 // pp_67821 // pp_67822 // pp_215445 // pp_135557 // pp_199671 // pp_87052 // pp_119284 // pp_236932 // pp_108635 // pp_223510 // pp_233271 // pp_76301 // pp_155149 // pp_203553 // pp_143734 // pp_216831 // pp_96026 // pp_173296 // pp_152827 // pp_120429 // pp_236318 // pp_11322 // pp_197437 // pp_61660 // pp_127696 // pp_234787 // pp_206051 // pp_124914 // pp_124916 // pp_58760 // pp_225253 // pp_67823 // pp_223503 // pp_91863 // pp_242391 // pp_155142 // pp_73187 // pp_116909 // pp_197055 // pp_68597 // pp_179514 // pp_155119 // pp_152829 // pp_206119	// pp_250391 // pp_169306 // pp_250392 // pp_107611 // pp_107610 // pp_107613 // pp_239492 // pp_74058 // pp_245787 // pp_149693 // pp_149692 // pp_51643 // pp_149690 // pp_51645 // pp_51644 // pp_51647 // pp_149717 // pp_238567 // pp_209575 // pp_63851 /
GO:0044271	P	cellular nitrogen compound biosynthetic process	60	227	9477	90812	3.9e-09	5.8e-07	// pp_108635 // pp_85615 // pp_96235 // pp_243174 // pp_100384 // pp_236318 // pp_135385 // pp_173029 // pp_147689 // pp_146610 // pp_235208 // pp_105359 // pp_153131 // pp_179273 // pp_179270 // pp_67823 // pp_105352 // pp_179277 // pp_198200 // pp_98623 // pp_104692 // pp_132467 // pp_67821 // pp_67822 // pp_223510 // pp_135557 // pp_199671 // pp_119284 // pp_236932 // pp_225253 // pp_233271 // pp_76301 // pp_234787 // pp_203553 // pp_66215 // pp_216831 // pp_205944 // pp_173296 // pp_120429 // pp_194247 // pp_197437 // pp_247496 // pp_60246 // pp_206051 // pp_124914 // pp_124916 // pp_58760 // pp_206119 // pp_223503 // pp_163745 // pp_91863 // pp_203969 // pp_116909 // pp_197055 // pp_152552 // pp_68597 // pp_179514 // pp_155119 // pp_127696 // pp_152554	// pp_163049 // pp_89968 // pp_89965 // pp_89967 // pp_89966 // pp_3679 // pp_74057 // pp_196060 // pp_219170 // pp_169789 // pp_169788 // pp_25489 // pp_169783 // pp_150310 // pp_169781 // pp_169780 // pp_169787 // pp_205114 // pp_205111 // pp_149710 //
GO:1901576	P	organic substance biosynthetic process	75	227	13478	90812	1.5e-08	2.1e-06	// pp_85638 // pp_108635 // pp_85615 // pp_96235 // pp_243174 // pp_100384 // pp_173048 // pp_236318 // pp_136811 // pp_135385 // pp_173029 // pp_147689 // pp_146610 // pp_235208 // pp_105359 // pp_153131 // pp_179273 // pp_179270 // pp_67823 // pp_105352 // pp_179277 // pp_198200 // pp_98623 // pp_104692 // pp_225253 // pp_132467 // pp_67821 // pp_67822 // pp_223510 // pp_135557 // pp_199671 // pp_68484 // pp_119284 // pp_144915 // pp_236932 // pp_131103 // pp_233271 // pp_76301 // pp_234787 // pp_33185 // pp_203553 // pp_66215 // pp_216831 // pp_68597 // pp_205944 // pp_173296 // pp_66254 // pp_120429 // pp_194247 // pp_197437 // pp_247496 // pp_60246 // pp_206051 // pp_124914 // pp_124916 // pp_58760 // pp_68474 // pp_195691 // pp_206119 // pp_223503 // pp_159358 // pp_163745 // pp_91863 // pp_203969 // pp_66672 // pp_73187 // pp_116909 // pp_197055 // pp_181280 // pp_152552 // pp_148199 // pp_179514 // pp_155119 // pp_127696 // pp_152554	// pp_163049 // pp_89968 // pp_158842 // pp_89965 // pp_89967 // pp_89966 // pp_3679 // pp_74057 // pp_196060 // pp_112824 // pp_112825 // pp_112823 // pp_202179 // pp_199182 // pp_219170 // pp_199183 // pp_199180 // pp_169789 // pp_169788 // pp_25489 //
GO:0019538	P	protein metabolic process	76	227	13786	90812	1.8e-08	2.2e-06	// pp_203969 // pp_210565 // pp_76327 // pp_243174 // pp_100384 // pp_227967 // pp_117765 // pp_135385 // pp_173029 // pp_199988 // pp_147689 // pp_85615 // pp_105359 // pp_153131 // pp_179273 // pp_179270 // pp_76616 // pp_105352 // pp_179277 // pp_198200 // pp_104692 // pp_99710 // pp_247496 // pp_205944 // pp_132467 // pp_215443 // pp_215440 // pp_76615 // pp_67821 // pp_67822 // pp_215445 // pp_135557 // pp_199671 // pp_87052 // pp_119284 // pp_236932 // pp_108635 // pp_223510 // pp_233271 // pp_76301 // pp_155149 // pp_203553 // pp_143734 // pp_216831 // pp_167572 // pp_96026 // pp_173296 // pp_152827 // pp_120429 // pp_73739 // pp_236318 // pp_11322 // pp_197437 // pp_61660 // pp_127696 // pp_234787 // pp_206051 // pp_124914 // pp_124916 // pp_129585 // pp_58760 // pp_225253 // pp_67823 // pp_223503 // pp_91863 // pp_242391 // pp_155142 // pp_73187 // pp_116909 // pp_197055 // pp_68597 // pp_179514 // pp_155119 // pp_152829 // pp_206119 // pp_227575	// pp_250391 // pp_169306 // pp_250392 // pp_25777 // pp_25772 // pp_107610 // pp_107613 // pp_239492 // pp_74058 // pp_245787 // pp_3518 // pp_149693 // pp_149692 // pp_51643 // pp_149690 // pp_51645 // pp_51644 // pp_51647 // pp_51646 // pp_238567 // pp
GO:0001906	P	cell killing	5	227	34	90812	2.7e-08	2.8e-06	// pp_134778 // pp_134771 // pp_134772 // pp_79642 // pp_252650	// pp_117587 // pp_252649 // pp_252648 // pp_252647 // pp_117588 // pp_79636 // pp_79637 // pp_79634 // pp_79635 // pp_79638 // pp_79639 // pp_67421 // pp_67422 // pp_67423 // pp_79648 // pp_79647 // pp_117800 // pp_117803 // pp_79644 // pp_79643 // pp_79642 // pp_252650 // pp_252651 // pp_79641 // pp_79640 // pp_134778 // pp_134779 // pp_134771 // pp_134772 // pp_134773 // pp_134774 // pp_134775 // pp_134776 // pp_134777
GO:0031640	P	killing of cells of other organism	5	227	34	90812	2.7e-08	2.8e-06	// pp_134778 // pp_134771 // pp_134772 // pp_79642 // pp_252650	// pp_117587 // pp_252649 // pp_252648 // pp_252647 // pp_117588 // pp_79636 // pp_79637 // pp_79634 // pp_79635 // pp_79638 // pp_79639 // pp_67421 // pp_67422 // pp_67423 // pp_79648 // pp_79647 // pp_117800 // pp_117803 // pp_79644 // pp_79643 // pp_79642 // pp_252650 // pp_252651 // pp_79641 // pp_79640 // pp_134778 // pp_134779 // pp_134771 // pp_134772 // pp_134773 // pp_134774 // pp_134775 // pp_134776 // pp_134777
GO:0044364	P	disruption of cells of other organism	5	227	34	90812	2.7e-08	2.8e-06	// pp_134778 // pp_134771 // pp_134772 // pp_79642 // pp_252650	// pp_117587 // pp_252649 // pp_252648 // pp_252647 // pp_117588 // pp_79636 // pp_79637 // pp_79634 // pp_79635 // pp_79638 // pp_79639 // pp_67421 // pp_67422 // pp_67423 // pp_79648 // pp_79647 // pp_117800 // pp_117803 // pp_79644 // pp_79643 // pp_79642 // pp_252650 // pp_252651 // pp_79641 // pp_79640 // pp_134778 // pp_134779 // pp_134771 // pp_134772 // pp_134773 // pp_134774 // pp_134775 // pp_134776 // pp_134777
GO:0010467	P	gene expression	61	227	10317	90812	2.9e-08	2.8e-06	// pp_108635 // pp_85615 // pp_96235 // pp_243174 // pp_100384 // pp_197349 // pp_236318 // pp_135385 // pp_173029 // pp_147689 // pp_197348 // pp_105359 // pp_153131 // pp_197347 // pp_179270 // pp_67823 // pp_105352 // pp_179277 // pp_198200 // pp_98623 // pp_104692 // pp_132467 // pp_67821 // pp_67822 // pp_223510 // pp_135557 // pp_199671 // pp_119284 // pp_236932 // pp_225253 // pp_233271 // pp_76301 // pp_234787 // pp_203553 // pp_211515 // pp_216831 // pp_167572 // pp_205944 // pp_173296 // pp_216182 // pp_226490 // pp_120429 // pp_197437 // pp_247496 // pp_215995 // pp_206051 // pp_124914 // pp_124916 // pp_58760 // pp_206119 // pp_223503 // pp_163745 // pp_91863 // pp_203969 // pp_179273 // pp_116909 // pp_197055 // pp_68597 // pp_179514 // pp_155119 // pp_127696	// pp_163049 // pp_89968 // pp_169306 // pp_89965 // pp_89967 // pp_89966 // pp_3679 // pp_164870 // pp_70570 // pp_196060 // pp_56495 // pp_56494 // pp_179528 // pp_56496 // pp_140838 // pp_219170 // pp_140839 // pp_169789 // pp_169788 // pp_25489 // pp_
GO:0034645	P	cellular macromolecule biosynthetic process	56	227	9608	90812	1.4e-07	1.2e-05	// pp_108635 // pp_96235 // pp_243174 // pp_100384 // pp_173048 // pp_236318 // pp_135385 // pp_173029 // pp_147689 // pp_85615 // pp_105359 // pp_153131 // pp_179273 // pp_179270 // pp_67823 // pp_105352 // pp_179277 // pp_198200 // pp_98623 // pp_104692 // pp_132467 // pp_67821 // pp_67822 // pp_223510 // pp_135557 // pp_199671 // pp_119284 // pp_236932 // pp_225253 // pp_233271 // pp_76301 // pp_234787 // pp_203553 // pp_216831 // pp_205944 // pp_173296 // pp_66254 // pp_120429 // pp_197437 // pp_247496 // pp_206051 // pp_124914 // pp_124916 // pp_58760 // pp_206119 // pp_223503 // pp_163745 // pp_91863 // pp_203969 // pp_73187 // pp_116909 // pp_197055 // pp_68597 // pp_179514 // pp_155119 // pp_127696	// pp_163049 // pp_89968 // pp_158842 // pp_89965 // pp_89967 // pp_89966 // pp_3679 // pp_74057 // pp_196060 // pp_76642 // pp_219170 // pp_199183 // pp_169789 // pp_169788 // pp_25489 // pp_169783 // pp_199186 // pp_169781 // pp_169780 // pp_169787 // p
GO:0002181	P	cytoplasmic translation	9	227	331	90812	2.6e-07	2.1e-05	// pp_147689 // pp_105352 // pp_76301 // pp_108635 // pp_236932 // pp_173029 // pp_179273 // pp_179270 // pp_233271	// pp_76448 // pp_53470 // pp_66307 // pp_64828 // pp_66308 // pp_155191 // pp_155190 // pp_64827 // pp_155192 // pp_218467 // pp_155194 // pp_103002 // pp_44404 // pp_140123 // pp_241695 // pp_173029 // pp_105357 // pp_105354 // pp_105355 // pp_46528 // pp_136169 // pp_236935 // pp_48008 // pp_155319 // pp_236934 // pp_192127 // pp_53871 // pp_3123 // pp_24199 // pp_12458 // pp_31451 // pp_143787 // pp_143786 // pp_221124 // pp_143784 // pp_174802 // pp_155193 // pp_174800 // pp_174801 // pp_66310 // pp_66305 // pp_181308 // pp_108641 // pp_18082 // pp_33817 // pp_178442 // pp_241312 // pp_160070 // pp_20563 // pp_67469 // pp_241315 // pp_178445 // pp_179269 // pp_179268 // pp_173030 // pp_173031 // pp_136167 // pp_136166 // pp_64990 // pp_5072 // pp_179263 // pp_136168 // pp_179265 // pp_179264 // pp_179267 // pp_179266 // pp_215002 // pp_189920 // pp_125738 // pp_162610 // pp_215004 // pp_192129 // pp_233271 // pp_228783 // pp_108639 // pp_228784 // pp_192128 // pp_163742 // pp_120106 // pp_120107 // pp_21468 // pp_120105 // pp_26992 // pp_241308 // pp_66303 // pp_147679 // pp_125740 // pp_97830 // pp_227217 // pp_137764 // pp_192131 // pp_137762 // pp_137763 // pp_137760 // pp_137761 // pp_194659 // pp_194658 // pp_43554 // pp_181302 // pp_200017 // pp_87171 // pp_227218 // pp_227219 // pp_105356 // pp_106661 // pp_6325 // pp_136170 // pp_136171 // pp_136172 // pp_225895 // pp_179272 // pp_179273 // pp_189839 // pp_237305 // pp_179276 // pp_179274 // pp_179275 // pp_51639 // pp_201697 // pp_2799 // pp_140124 // pp_105352 // pp_200016 // pp_222010 // pp_201698 // pp_201699 // pp_219739 // pp_42363 // pp_236931 // pp_236930 // pp_11889 // pp_108640 // pp_64991 // pp_228397 // pp_237300 // pp_237303 // pp_236932 // pp_241310 // pp_147681 // pp_183885 // pp_170567 // pp_23504 // pp_221318 // pp_147689 // pp_236928 // pp_23629 // pp_247174 // pp_14893 // pp_8153 // pp_147685 // pp_163599 // pp_36697 // pp_141458 // pp_21849 // pp_222008 // pp_159440 // pp_163600 // pp_163601 // pp_163602 // pp_122351 // pp_122350 // pp_236929 // pp_236927 // pp_169086 // pp_137765 // pp_6039 // pp_112976 // pp_174483 // pp_221246 // pp_221245 // pp_174485 // pp_227216 // pp_29068 // pp_155318 // pp_155317 // pp_29067 // pp_155315 // pp_155314 // pp_237299 // pp_181305 // pp_181304 // pp_181307 // pp_14685 // pp_181301 // pp_181300 // pp_181303 // pp_80592 // pp_181306 // pp_17012 // pp_123119 // pp_143783 // pp_10568 // pp_194657 // pp_122349 // pp_94952 // pp_192132 // pp_16779 // pp_155320 // pp_166922 // pp_166923 // pp_166920 // pp_52741 // pp_44426 // pp_76302 // pp_227222 // pp_227221 // pp_227220 // pp_249119 // pp_249118 // pp_12721 // pp_125739 // pp_246465 // pp_31076 // pp_178654 // pp_18440 // pp_246461 // pp_192130 // pp_246463 // pp_147680 // pp_125737 // pp_64442 // pp_27971 // pp_87172 // pp_146275 // pp_87173 // pp_143785 // pp_189842 // pp_108642 // pp_189840 // pp_189841 // pp_17747 // pp_108638 // pp_217218 // pp_108636 // pp_108637 // pp_108634 // pp_108635 // pp_155316 // pp_6501 // pp_194553 // pp_73186 // pp_56211 // pp_24760 // pp_147684 // pp_225896 // pp_249117 // pp_105353 // pp_19136 // pp_166919 // pp_198855 // pp_237298 // pp_38082 // pp_42237 // pp_147690 // pp_147693 // pp_147692 // pp_237297 // pp_41828 // pp_151774 // pp_155980 // pp_40327 // pp_64441 // pp_19871 // pp_246460 // pp_139027 // pp_874 // pp_179270 // pp_217217 // pp_217216 // pp_241309 // pp_236933 // pp_179271 // pp_30908 // pp_32179 // pp_64440 // pp_114057 // pp_114056 // pp_114055 // pp_114054 // pp_194668 // pp_194669 // pp_156359 // pp_173814 // pp_173815 // pp_163080 // pp_163081 // pp_194660 // pp_194661 // pp_194662 // pp_54857 // pp_194665 // pp_194666 // pp_194667 // pp_200013 // pp_200012 // pp_200011 // pp_160071 // pp_201700 // pp_201701 // pp_200015 // pp_200014 // pp_147682 // pp_87045 // pp_87046 // pp_87047 // pp_147686 // pp_147687 // pp_76301 // pp_241316 // pp_56837 // pp_56836 // pp_219741 // pp_219740 // pp_147688 // pp_6414 // pp_80591 // pp_103001 // pp_233264 // pp_7562 // pp_174017 // pp_6983 // pp_147683 // pp_160072 // pp_34599 // pp_174484 // pp_215003 // pp_25295 // pp_25464 // pp_233265 // pp_18531 // pp_156360
GO:0006414	P	translational elongation	9	227	329	90812	2.4e-07	2.1e-05	// pp_203553 // pp_58760 // pp_243174 // pp_67821 // pp_67822 // pp_67823 // pp_127696 // pp_225253 // pp_198200	// pp_233770 // pp_166560 // pp_5494 // pp_66999 // pp_233771 // pp_67002 // pp_2245 // pp_67000 // pp_67001 // pp_233772 // pp_67004 // pp_115484 // pp_187237 // pp_194674 // pp_189950 // pp_98467 // pp_94737 // pp_75113 // pp_75112 // pp_98468 // pp_73908 // pp_75115 // pp_75114 // pp_58759 // pp_216038 // pp_134809 // pp_35113 // pp_184457 // pp_216032 // pp_192454 // pp_128975 // pp_184459 // pp_74110 // pp_128972 // pp_128971 // pp_128970 // pp_199493 // pp_199494 // pp_199495 // pp_21055 // pp_67003 // pp_194316 // pp_21347 // pp_234950 // pp_241500 // pp_154699 // pp_164164 // pp_164165 // pp_98551 // pp_74108 // pp_17556 // pp_166559 // pp_166558 // pp_185327 // pp_164841 // pp_216031 // pp_225249 // pp_98473 // pp_225251 // pp_233773 // pp_70443 // pp_212925 // pp_93897 // pp_184902 // pp_92821 // pp_14101 // pp_161012 // pp_161011 // pp_74109 // pp_137548 // pp_137549 // pp_128968 // pp_128969 // pp_184460 // pp_180593 // pp_180592 // pp_180591 // pp_180590 // pp_120106 // pp_120107 // pp_120105 // pp_148970 // pp_164010 // pp_168983 // pp_127786 // pp_168984 // pp_178621 // pp_241499 // pp_194314 // pp_79658 // pp_194657 // pp_194315 // pp_243175 // pp_243174 // pp_243171 // pp_243170 // pp_243173 // pp_243172 // pp_81292 // pp_59962 // pp_59963 // pp_59964 // pp_59965 // pp_59966 // pp_212927 // pp_41942 // pp_241496 // pp_241497 // pp_49401 // pp_184461 // pp_194312 // pp_203555 // pp_216030 // pp_26509 // pp_157226 // pp_4480 // pp_180589 // pp_222010 // pp_81291 // pp_166827 // pp_225250 // pp_118092 // pp_225252 // pp_225253 // pp_147753 // pp_127787 // pp_166828 // pp_203553 // pp_203552 // pp_203551 // pp_194317 // pp_194311 // pp_233769 // pp_203554 // pp_233767 // pp_233766 // pp_140151 // pp_81290 // pp_81826 // pp_212932 // pp_59973 // pp_154703 // pp_98550 // pp_23276 // pp_154702 // pp_36539 // pp_78993 // pp_78276 // pp_216036 // pp_58761 // pp_58760 // pp_58763 // pp_58762 // pp_222008 // pp_222009 // pp_99783 // pp_222007 // pp_253035 // pp_115486 // pp_115485 // pp_253036 // pp_68220 // pp_94736 // pp_13353 // pp_216033 // pp_104092 // pp_104091 // pp_99784 // pp_112516 // pp_194677 // pp_194676 // pp_194675 // pp_128974 // pp_194672 // pp_95744 // pp_164011 // pp_128973 // pp_147752 // pp_194679 // pp_194678 // pp_95748 // pp_15662 // pp_99286 // pp_184458 // pp_216034 // pp_128320 // pp_128321 // pp_95741 // pp_95742 // pp_95743 // pp_98549 // pp_95745 // pp_95746 // pp_95747 // pp_73906 // pp_73907 // pp_73905 // pp_123191 // pp_22601 // pp_165353 // pp_112510 // pp_112512 // pp_73909 // pp_78990 // pp_194659 // pp_68215 // pp_68211 // pp_220762 // pp_216035 // pp_237485 // pp_220763 // pp_241498 // pp_222589 // pp_222588 // pp_128319 // pp_79661 // pp_79660 // pp_164008 // pp_164007 // pp_124064 // pp_164005 // pp_31293 // pp_84203 // pp_84202 // pp_53872 // pp_197451 // pp_228983 // pp_228981 // pp_66998 // pp_66997 // pp_73910 // pp_99985 // pp_145073 // pp_145072 // pp_234951 // pp_70757 // pp_43652 // pp_248783 // pp_233768 // pp_146517 // pp_146516 // pp_78986 // pp_134810 // pp_194658 // pp_11990 // pp_87705 // pp_154700 // pp_61853 // pp_61852 // pp_154704 // pp_99285 // pp_147751 // pp_99287 // pp_36577 // pp_147750 // pp_98161 // pp_222590 // pp_224824 // pp_224825 // pp_184456 // pp_241502 // pp_203521 // pp_39527 // pp_172570 // pp_26790 // pp_198204 // pp_198205 // pp_198202 // pp_198203 // pp_198200 // pp_198201 // pp_30142 // pp_75977 // pp_241501 // pp_39981 // pp_67824 // pp_89606 // pp_70444 // pp_67821 // pp_67822 // pp_67823 // pp_194668 // pp_194669 // pp_40008 // pp_185329 // pp_185328 // pp_194660 // pp_194661 // pp_194662 // pp_166262 // pp_194665 // pp_194666 // pp_194667 // pp_216037 // pp_37650 // pp_137840 // pp_130294 // pp_122026 // pp_122025 // pp_122024 // pp_122023 // pp_122022 // pp_3092 // pp_81827 // pp_14130 // pp_146518 // pp_26801 // pp_242956 // pp_230685 // pp_230684 // pp_99984 // pp_94739 // pp_83435 // pp_83436 // pp_134811 // pp_98162 // pp_49400 // pp_134812 // pp_185330 // pp_185331 // pp_185332 // pp_164840 // pp_127698 // pp_127697 // pp_127696 // pp_127695 // pp_127694 // pp_127693 // pp_127692
GO:0009059	P	macromolecule biosynthetic process	56	227	9829	90812	2.7e-07	2.1e-05	// pp_108635 // pp_96235 // pp_243174 // pp_100384 // pp_173048 // pp_236318 // pp_135385 // pp_173029 // pp_147689 // pp_85615 // pp_105359 // pp_153131 // pp_179273 // pp_179270 // pp_67823 // pp_105352 // pp_179277 // pp_198200 // pp_98623 // pp_104692 // pp_132467 // pp_67821 // pp_67822 // pp_223510 // pp_135557 // pp_199671 // pp_119284 // pp_236932 // pp_225253 // pp_233271 // pp_76301 // pp_234787 // pp_203553 // pp_216831 // pp_205944 // pp_173296 // pp_66254 // pp_120429 // pp_197437 // pp_247496 // pp_206051 // pp_124914 // pp_124916 // pp_58760 // pp_206119 // pp_223503 // pp_163745 // pp_91863 // pp_203969 // pp_73187 // pp_116909 // pp_197055 // pp_68597 // pp_179514 // pp_155119 // pp_127696	// pp_163049 // pp_89968 // pp_158842 // pp_89965 // pp_89967 // pp_89966 // pp_3679 // pp_74057 // pp_196060 // pp_76642 // pp_219170 // pp_199183 // pp_169789 // pp_169788 // pp_25489 // pp_169783 // pp_199186 // pp_169781 // pp_169780 // pp_169787 // p
GO:0042273	P	ribosomal large subunit biogenesis	9	227	363	90812	5.5e-07	4.1e-05	// pp_216182 // pp_135557 // pp_179273 // pp_155119 // pp_215995 // pp_179270 // pp_233271 // pp_124914 // pp_124916	// pp_210384 // pp_215988 // pp_153232 // pp_94243 // pp_153230 // pp_153231 // pp_215987 // pp_215986 // pp_215985 // pp_83447 // pp_83448 // pp_83449 // pp_138857 // pp_138858 // pp_115919 // pp_142418 // pp_142419 // pp_142416 // pp_142417 // pp_89910 // pp_89911 // pp_89912 // pp_89913 // pp_89914 // pp_103830 // pp_103832 // pp_92860 // pp_215989 // pp_153235 // pp_165464 // pp_153233 // pp_13999 // pp_179272 // pp_179273 // pp_179270 // pp_179271 // pp_179276 // pp_179274 // pp_179275 // pp_161371 // pp_237305 // pp_237300 // pp_237303 // pp_145567 // pp_145566 // pp_103500 // pp_171201 // pp_145568 // pp_180276 // pp_180274 // pp_180275 // pp_180272 // pp_180273 // pp_180270 // pp_142364 // pp_142365 // pp_4923 // pp_124911 // pp_124913 // pp_124912 // pp_124915 // pp_124914 // pp_124916 // pp_145565 // pp_219318 // pp_219319 // pp_219316 // pp_219317 // pp_219314 // pp_219315 // pp_219313 // pp_237299 // pp_237298 // pp_237297 // pp_142421 // pp_179230 // pp_179231 // pp_105046 // pp_105047 // pp_105044 // pp_105045 // pp_105042 // pp_105043 // pp_105048 // pp_105049 // pp_223210 // pp_122350 // pp_163080 // pp_163081 // pp_233271 // pp_200741 // pp_56521 // pp_56523 // pp_8111 // pp_100600 // pp_37768 // pp_37769 // pp_70921 // pp_25464 // pp_37767 // pp_76527 // pp_76524 // pp_76522 // pp_76521 // pp_76529 // pp_102062 // pp_46528 // pp_108371 // pp_108370 // pp_12458 // pp_134785 // pp_134786 // pp_188706 // pp_188707 // pp_112844 // pp_188705 // pp_178442 // pp_188708 // pp_134789 // pp_134788 // pp_178445 // pp_215994 // pp_215995 // pp_215990 // pp_215991 // pp_215992 // pp_215993 // pp_83452 // pp_83451 // pp_83450 // pp_231682 // pp_150440 // pp_21468 // pp_111771 // pp_89908 // pp_174183 // pp_174182 // pp_103828 // pp_53290 // pp_89907 // pp_89906 // pp_153234 // pp_232922 // pp_232923 // pp_232924 // pp_135557 // pp_135555 // pp_135554 // pp_135553 // pp_135552 // pp_135551 // pp_135550 // pp_165462 // pp_165463 // pp_165460 // pp_165461 // pp_142551 // pp_142550 // pp_142553 // pp_142552 // pp_50128 // pp_185072 // pp_31958 // pp_148117 // pp_148116 // pp_181165 // pp_181164 // pp_181161 // pp_181160 // pp_181162 // pp_249884 // pp_11363 // pp_222945 // pp_134790 // pp_134791 // pp_157122 // pp_137351 // pp_11213 // pp_147187 // pp_97317 // pp_97316 // pp_17747 // pp_73186 // pp_138324 // pp_5129 // pp_32073 // pp_145572 // pp_145570 // pp_145571 // pp_9523 // pp_96418 // pp_42331 // pp_27123 // pp_6414 // pp_27128 // pp_174017 // pp_233264 // pp_233265 // pp_171085 // pp_55511 // pp_169145 // pp_169144 // pp_106725 // pp_202857 // pp_202856 // pp_160379 // pp_108368 // pp_108369 // pp_130074 // pp_130073 // pp_130071 // pp_108363 // pp_108365 // pp_30593 // pp_30594 // pp_228783 // pp_228784 // pp_170927 // pp_134792 // pp_222947 // pp_222946 // pp_222948 // pp_170928 // pp_171039 // pp_26614 // pp_53260 // pp_19068 // pp_150439 // pp_23629 // pp_14893 // pp_173424 // pp_111773 // pp_111772 // pp_111774 // pp_173423 // pp_135549 // pp_34156 // pp_103499 // pp_103498 // pp_122351 // pp_36038 // pp_119445 // pp_119444 // pp_165459 // pp_165458 // pp_165457 // pp_68289 // pp_173425 // pp_40349 // pp_131130 // pp_155120 // pp_14895 // pp_12721 // pp_250743 // pp_178654 // pp_205947 // pp_250744 // pp_24432 // pp_126600 // pp_64810 // pp_7006 // pp_137348 // pp_162654 // pp_120473 // pp_120474 // pp_119446 // pp_3329 // pp_3496 // pp_188704 // pp_16456 // pp_103826 // pp_22382 // pp_30540 // pp_65035 // pp_65034 // pp_65037 // pp_65036 // pp_65033 // pp_52271 // pp_169333 // pp_10700 // pp_161764 // pp_153225 // pp_153224 // pp_153227 // pp_153226 // pp_153229 // pp_153228 // pp_12206 // pp_192976 // pp_37288 // pp_45913 // pp_13182 // pp_145569 // pp_250984 // pp_250985 // pp_219320 // pp_24760 // pp_7046 // pp_67469 // pp_179269 // pp_179268 // pp_179263 // pp_179265 // pp_179264 // pp_179267 // pp_179266 // pp_126738 // pp_163742 // pp_77244 // pp_155117 // pp_155119 // pp_155118 // pp_130069 // pp_180467 // pp_180469 // pp_180468 // pp_130065 // pp_130066 // pp_130067 // pp_135653 // pp_73727 // pp_113600 // pp_180269 // pp_180267 // pp_97337 // pp_97336 // pp_108223 // pp_115920 // pp_115921 // pp_115923 // pp_122349 // pp_123119 // pp_17164 // pp_2977 // pp_246782 // pp_246784 // pp_94949 // pp_94948 // pp_131128 // pp_131129 // pp_249356 // pp_249355 // pp_249354 // pp_249353 // pp_89817 // pp_11268 // pp_2533 // pp_151774 // pp_19873 // pp_99045 // pp_64809 // pp_64808 // pp_50067 // pp_161330 // pp_76531 // pp_216184 // pp_216182 // pp_216183 // pp_216181 // pp_157071 // pp_157072 // pp_10568
GO:0042254	P	ribosome biogenesis	14	227	1008	90812	5.9e-07	4.2e-05	// pp_216182 // pp_120429 // pp_135557 // pp_155119 // pp_197437 // pp_119284 // pp_179273 // pp_78491 // pp_215995 // pp_179270 // pp_233271 // pp_124914 // pp_234787 // pp_124916	// pp_135167 // pp_52209 // pp_61743 // pp_200374 // pp_215988 // pp_200372 // pp_200373 // pp_153230 // pp_153231 // pp_15999 // pp_215987 // pp_215986 // pp_215985 // pp_83447 // pp_7275 // pp_83448 // pp_83449 // pp_61746 // pp_224474 // pp_56495 // pp_56494 // pp_138857 // pp_234066 // pp_70921 // pp_138858 // pp_115919 // pp_135552 // pp_78712 // pp_78713 // pp_78711 // pp_142418 // pp_142419 // pp_78714 // pp_183977 // pp_214901 // pp_142416 // pp_142417 // pp_56812 // pp_29956 // pp_169423 // pp_169424 // pp_89910 // pp_89911 // pp_89912 // pp_89913 // pp_89914 // pp_165460 // pp_103832 // pp_87172 // pp_89907 // pp_92860 // pp_210384 // pp_106578 // pp_165464 // pp_89318 // pp_153232 // pp_94495 // pp_94494 // pp_94493 // pp_94243 // pp_13999 // pp_50686 // pp_170934 // pp_137345 // pp_89677 // pp_179272 // pp_179273 // pp_179270 // pp_179271 // pp_179276 // pp_88651 // pp_179274 // pp_179275 // pp_11363 // pp_194850 // pp_216841 // pp_103830 // pp_169144 // pp_201272 // pp_161371 // pp_237305 // pp_70757 // pp_237300 // pp_237303 // pp_219318 // pp_20703 // pp_40349 // pp_103501 // pp_103500 // pp_103503 // pp_103502 // pp_103505 // pp_103504 // pp_215628 // pp_219317 // pp_215626 // pp_215627 // pp_235194 // pp_219816 // pp_89675 // pp_89674 // pp_134790 // pp_65547 // pp_76585 // pp_76584 // pp_76586 // pp_130564 // pp_174619 // pp_230652 // pp_230653 // pp_118164 // pp_118163 // pp_118162 // pp_118161 // pp_155408 // pp_155407 // pp_180274 // pp_180275 // pp_134791 // pp_180273 // pp_141545 // pp_141544 // pp_202653 // pp_202652 // pp_202651 // pp_62437 // pp_202657 // pp_202656 // pp_202655 // pp_202654 // pp_62438 // pp_62439 // pp_489 // pp_112122 // pp_109482 // pp_98676 // pp_173264 // pp_172984 // pp_166922 // pp_166923 // pp_166920 // pp_52741 // pp_205290 // pp_205291 // pp_208658 // pp_244806 // pp_75565 // pp_234067 // pp_4923 // pp_244779 // pp_148407 // pp_175695 // pp_115595 // pp_124911 // pp_220807 // pp_124913 // pp_124912 // pp_124915 // pp_124914 // pp_61745 // pp_124916 // pp_39918 // pp_23721 // pp_23720 // pp_37288 // pp_145565 // pp_145567 // pp_145566 // pp_145569 // pp_145568 // pp_219314 // pp_219315 // pp_178550 // pp_219313 // pp_73761 // pp_237299 // pp_237298 // pp_234794 // pp_237297 // pp_142421 // pp_179230 // pp_179231 // pp_151538 // pp_207641 // pp_4761 // pp_105047 // pp_105044 // pp_105045 // pp_105042 // pp_105043 // pp_11178 // pp_161233 // pp_161232 // pp_161231 // pp_161230 // pp_196524 // pp_149840 // pp_161234 // pp_218035 // pp_223210 // pp_122350 // pp_218031 // pp_218032 // pp_163081 // pp_61740 // pp_233271 // pp_203577 // pp_151540 // pp_151541 // pp_105046 // pp_214903 // pp_97277 // pp_97274 // pp_97275 // pp_130070 // pp_160379 // pp_216839 // pp_921 // pp_200741 // pp_181237 // pp_56521 // pp_205328 // pp_205329 // pp_205326 // pp_205327 // pp_76285 // pp_181239 // pp_181238 // pp_171144 // pp_88763 // pp_171145 // pp_205289 // pp_100600 // pp_8053 // pp_197436 // pp_37768 // pp_37769 // pp_195385 // pp_42331 // pp_130073 // pp_161305 // pp_161304 // pp_161303 // pp_161302 // pp_227218 // pp_130072 // pp_76527 // pp_76524 // pp_86106 // pp_76522 // pp_76521 // pp_86105 // pp_919 // pp_22382 // pp_197433 // pp_243218 // pp_76529 // pp_198226 // pp_198227 // pp_105048 // pp_230660 // pp_105049 // pp_198228 // pp_198229 // pp_126672 // pp_64808 // pp_60852 // pp_108371 // pp_108370 // pp_137554 // pp_230110 // pp_137553 // pp_197439 // pp_12458 // pp_208059 // pp_143788 // pp_143787 // pp_143786 // pp_143785 // pp_143784 // pp_143783 // pp_61742 // pp_134785 // pp_134786 // pp_188706 // pp_163080 // pp_112844 // pp_170957 // pp_178442 // pp_188708 // pp_234595 // pp_134789 // pp_134788 // pp_178445 // pp_68432 // pp_11929 // pp_163955 // pp_215994 // pp_215995 // pp_11268 // pp_215990 // pp_215991 // pp_215992 // pp_215993 // pp_83452 // pp_83451 // pp_240607 // pp_131694 // pp_231682 // pp_194633 // pp_21468 // pp_202168 // pp_112119 // pp_56496 // pp_202167 // pp_163953 // pp_111771 // pp_228783 // pp_151537 // pp_227217 // pp_55272 // pp_97273 // pp_244783 // pp_244781 // pp_244780 // pp_87171 // pp_151539 // pp_244784 // pp_2820 // pp_66 // pp_89908 // pp_174183 // pp_174182 // pp_103828 // pp_14319 // pp_53290 // pp_223537 // pp_89906 // pp_153234 // pp_230658 // pp_61738 // pp_232922 // pp_232923 // pp_232924 // pp_135557 // pp_135555 // pp_135554 // pp_205771 // pp_205770 // pp_20360 // pp_205772 // pp_165462 // pp_165463 // pp_75528 // pp_165461 // pp_142551 // pp_142550 // pp_142553 // pp_142552 // pp_153235 // pp_141414 // pp_10700 // pp_50128 // pp_185072 // pp_229808 // pp_31958 // pp_229807 // pp_241981 // pp_196623 // pp_196620 // pp_196621 // pp_148117 // pp_148116 // pp_194848 // pp_194849 // pp_153224 // pp_194845 // pp_194847 // pp_104682 // pp_104681 // pp_104680 // pp_146579 // pp_227219 // pp_181165 // pp_196060 // pp_178621 // pp_153233 // pp_181160 // pp_145570 // pp_167037 // pp_167036 // pp_56523 // pp_77777 // pp_149709 // pp_56522 // pp_85771 // pp_167039 // pp_167038 // pp_188984 // pp_224803 // pp_188986 // pp_188987 // pp_188980 // pp_188981 // pp_188982 // pp_224805 // pp_222945 // pp_173306 // pp_173307 // pp_235196 // pp_188989 // pp_205356 // pp_149707 // pp_222947 // pp_44704 // pp_249884 // pp_5458 // pp_149708 // pp_157122 // pp_137352 // pp_137351 // pp_137350 // pp_120432 // pp_146270 // pp_146271 // pp_192976 // pp_147187 // pp_243221 // pp_243220 // pp_243223 // pp_243222 // pp_171108 // pp_185854 // pp_185851 // pp_185850 // pp_11213 // pp_249353 // pp_246268 // pp_97316 // pp_215989 // pp_17747 // pp_192696 // pp_231969 // pp_192693 // pp_207772 // pp_207771 // pp_73186 // pp_125544 // pp_163949 // pp_7913 // pp_151335 // pp_208648 // pp_31109 // pp_104678 // pp_138324 // pp_104677 // pp_243032 // pp_26614 // pp_243034 // pp_188990 // pp_88654 // pp_114784 // pp_16456 // pp_124456 // pp_124457 // pp_47795 // pp_124452 // pp_124453 // pp_84332 // pp_32073 // pp_131812 // pp_131813 // pp_66841 // pp_66843 // pp_219320 // pp_66844 // pp_66847 // pp_66846 // pp_66849 // pp_66848 // pp_88653 // pp_153147 // pp_9523 // pp_217358 // pp_217359 // pp_197434 // pp_96418 // pp_161307 // pp_27123 // pp_6414 // pp_188985 // pp_27128 // pp_174017 // pp_161229 // pp_197435 // pp_163956 // pp_198021 // pp_37767 // pp_234792 // pp_156614 // pp_89235 // pp_149387 // pp_89239 // pp_233264 // pp_233265 // pp_171085 // pp_225247 // pp_225246 // pp_225245 // pp_225244 // pp_225243 // pp_212071 // pp_55511 // pp_103826 // pp_115757 // pp_72400 // pp_1811 // pp_72402 // pp_72403 // pp_169145 // pp_97317 // pp_124603 // pp_203580 // pp_179504 // pp_203582 // pp_106725 // pp_244807 // pp_124188 // pp_202857 // pp_202856 // pp_234596 // pp_2313 // pp_163952 // pp_7282 // pp_170933 // pp_219319 // pp_107684 // pp_120429 // pp_120428 // pp_235969 // pp_220698 // pp_108368 // pp_108369 // pp_177225 // pp_197437 // pp_171140 // pp_171141 // pp_130071 // pp_171143 // pp_108363 // pp_108365 // pp_117579 // pp_219316 // pp_130074 // pp_30593 // pp_30594 // pp_212074 // pp_112116 // pp_230109 // pp_124186 // pp_98679 // pp_228784 // pp_243033 // pp_4721 // pp_102062 // pp_2811 // pp_78491 // pp_78492 // pp_78494 // pp_180217 // pp_61741 // pp_170927 // pp_61739 // pp_134792 // pp_184788 // pp_222946 // pp_222948 // pp_170929 // pp_170928 // pp_188983 // pp_171039 // pp_192691 // pp_124941 // pp_49578 // pp_240170 // pp_206703 // pp_206702 // pp_197441 // pp_197440 // pp_135440 // pp_46528 // pp_142365 // pp_137047 // pp_137046 // pp_23952 // pp_166827 // pp_179505 // pp_234597 // pp_249354 // pp_234591 // pp_53260 // pp_196131 // pp_19068 // pp_150439 // pp_124187 // pp_166828 // pp_210890 // pp_230659 // pp_227347 // pp_28832 // pp_227349 // pp_86668 // pp_144269 // pp_223208 // pp_173425 // pp_173424 // pp_111773 // pp_111772 // pp_86667 // pp_86962 // pp_173423 // pp_135549 // pp_34156 // pp_86963 // pp_223538 // pp_103499 // pp_124463 // pp_89678 // pp_103498 // pp_122351 // pp_119446 // pp_119445 // pp_119444 // pp_205767 // pp_23629 // pp_166919 // pp_165459 // pp_165458 // pp_165457 // pp_221246 // pp_221245 // pp_205769 // pp_11598 // pp_68289 // pp_89817 // pp_217361 // pp_217360 // pp_217363 // pp_217362 // pp_73727 // pp_229816 // pp_229814 // pp_219817 // pp_229811 // pp_212069 // pp_235195 // pp_131130 // pp_188988 // pp_155120 // pp_232677 // pp_104679 // pp_224475 // pp_30060 // pp_111774 // pp_119281 // pp_119283 // pp_119282 // pp_119284 // pp_243031 // pp_227222 // pp_227221 // pp_96104 // pp_96103 // pp_96102 // pp_12721 // pp_96100 // pp_56484 // pp_178654 // pp_180557 // pp_205947 // pp_250744 // pp_124464 // pp_236958 // pp_77843 // pp_24432 // pp_126600 // pp_88823 // pp_88822 // pp_89676 // pp_230656 // pp_7006 // pp_137348 // pp_137349 // pp_121843 // pp_149710 // pp_181241 // pp_137341 // pp_162654 // pp_30641 // pp_137346 // pp_137347 // pp_216843 // pp_216842 // pp_242556 // pp_216840 // pp_20797 // pp_216844 // pp_224478 // pp_25445 // pp_25446 // pp_124302 // pp_87173 // pp_120473 // pp_200788 // pp_120476 // pp_120474 // pp_36038 // pp_188661 // pp_13409 // pp_234791 // pp_234790 // pp_151847 // pp_3329 // pp_234795 // pp_124455 // pp_3496 // pp_151849 // pp_151848 // pp_124900 // pp_188707 // pp_102910 // pp_124901 // pp_215675 // pp_188704 // pp_192687 // pp_192688 // pp_192689 // pp_98680 // pp_98681 // pp_52015 // pp_124451 // pp_11478 // pp_135553 // pp_205333 // pp_30540 // pp_65035 // pp_65034 // pp_65037 // pp_65036 // pp_163950 // pp_163951 // pp_65033 // pp_195386 // pp_52271 // pp_169333 // pp_188709 // pp_153148 // pp_153149 // pp_153144 // pp_153145 // pp_153146 // pp_194494 // pp_153141 // pp_153142 // pp_153143 // pp_153225 // pp_141543 // pp_153227 // pp_153226 // pp_140117 // pp_140116 // pp_184792 // pp_153229 // pp_153228 // pp_12206 // pp_5129 // pp_6987 // pp_15296 // pp_210999 // pp_68433 // pp_180272 // pp_60162 // pp_135551 // pp_230657 // pp_178823 // pp_178824 // pp_205768 // pp_230672 // pp_150440 // pp_81189 // pp_100569 // pp_66839 // pp_41886 // pp_45913 // pp_181164 // pp_135550 // pp_188651 // pp_188652 // pp_188653 // pp_188654 // pp_188655 // pp_13182 // pp_188658 // pp_188659 // pp_145572 // pp_142364 // pp_250984 // pp_49285 // pp_208811 // pp_38711 // pp_224477 // pp_224476 // pp_119412 // pp_119413 // pp_198022 // pp_4902 // pp_135578 // pp_250913 // pp_24760 // pp_155653 // pp_223250 // pp_88652 // pp_7046 // pp_67469 // pp_179269 // pp_179268 // pp_100580 // pp_179263 // pp_179265 // pp_179264 // pp_179267 // pp_179266 // pp_31522 // pp_181161 // pp_126738 // pp_83450 // pp_163742 // pp_77244 // pp_155117 // pp_155119 // pp_155118 // pp_14893 // pp_130068 // pp_130069 // pp_180467 // pp_120430 // pp_120431 // pp_180469 // pp_180468 // pp_130064 // pp_130065 // pp_130066 // pp_130067 // pp_23786 // pp_215635 // pp_215634 // pp_135653 // pp_215631 // pp_215630 // pp_83370 // pp_83371 // pp_25464 // pp_113600 // pp_119414 // pp_180269 // pp_155657 // pp_180267 // pp_181162 // pp_62441 // pp_62443 // pp_170932 // pp_62444 // pp_170930 // pp_170931 // pp_26283 // pp_26285 // pp_26284 // pp_243244 // pp_243243 // pp_243242 // pp_180276 // pp_97337 // pp_97336 // pp_108223 // pp_130096 // pp_188705 // pp_115920 // pp_115921 // pp_115923 // pp_235979 // pp_234787 // pp_235970 // pp_198237 // pp_88762 // pp_235973 // pp_171142 // pp_235975 // pp_161764 // pp_151851 // pp_227216 // pp_223535 // pp_151536 // pp_202895 // pp_202896 // pp_180270 // pp_243542 // pp_243543 // pp_243544 // pp_212577 // pp_212576 // pp_110518 // pp_135435 // pp_110519 // pp_135431 // pp_122349 // pp_171201 // pp_135439 // pp_234789 // pp_14895 // pp_123119 // pp_17164 // pp_205292 // pp_2977 // pp_246782 // pp_246784 // pp_168946 // pp_168947 // pp_110824 // pp_168945 // pp_110823 // pp_106579 // pp_227220 // pp_94949 // pp_94948 // pp_200537 // pp_212072 // pp_212070 // pp_13392 // pp_145571 // pp_131128 // pp_131129 // pp_155652 // pp_249356 // pp_249355 // pp_155651 // pp_155656 // pp_96101 // pp_155654 // pp_155655 // pp_86960 // pp_86961 // pp_174620 // pp_174621 // pp_140443 // pp_140442 // pp_2533 // pp_8111 // pp_250743 // pp_7019 // pp_181240 // pp_151774 // pp_181242 // pp_181243 // pp_19873 // pp_99045 // pp_96099 // pp_205331 // pp_205330 // pp_64809 // pp_205332 // pp_55570 // pp_77784 // pp_250985 // pp_140436 // pp_140437 // pp_50067 // pp_120260 // pp_161330 // pp_215632 // pp_158013 // pp_140439 // pp_230661 // pp_77844 // pp_33779 // pp_76531 // pp_216184 // pp_216182 // pp_216183 // pp_216181 // pp_198233 // pp_198232 // pp_198231 // pp_198230 // pp_151850 // pp_198236 // pp_198235 // pp_198239 // pp_198238 // pp_234788 // pp_66842 // pp_108611 // pp_102909 // pp_157071 // pp_157072 // pp_214902 // pp_10568 // pp_64810 // pp_208060
GO:0072522	P	purine-containing compound biosynthetic process	8	227	281	90812	8.3e-07	5.7e-05	// pp_66215 // pp_146610 // pp_235208 // pp_152554 // pp_179273 // pp_179270 // pp_60246 // pp_152552	// pp_181107 // pp_181106 // pp_181105 // pp_181104 // pp_30965 // pp_102489 // pp_76136 // pp_76137 // pp_163782 // pp_76139 // pp_23475 // pp_7891 // pp_55511 // pp_26379 // pp_239790 // pp_239791 // pp_167277 // pp_198002 // pp_205547 // pp_205555 // pp_22596 // pp_209031 // pp_205551 // pp_167278 // pp_205553 // pp_205552 // pp_205545 // pp_183895 // pp_45051 // pp_179265 // pp_45052 // pp_19557 // pp_126739 // pp_137553 // pp_179264 // pp_48944 // pp_163781 // pp_69245 // pp_76141 // pp_179267 // pp_191586 // pp_24820 // pp_179266 // pp_78462 // pp_196909 // pp_91895 // pp_72155 // pp_196910 // pp_251265 // pp_84487 // pp_179269 // pp_179268 // pp_163783 // pp_205548 // pp_205549 // pp_205546 // pp_132493 // pp_179263 // pp_198313 // pp_198314 // pp_198315 // pp_198316 // pp_132492 // pp_27142 // pp_223219 // pp_209029 // pp_209028 // pp_132491 // pp_210895 // pp_198013 // pp_198012 // pp_209027 // pp_209026 // pp_198017 // pp_198016 // pp_198015 // pp_198014 // pp_212331 // pp_172289 // pp_235210 // pp_212330 // pp_92172 // pp_92173 // pp_104861 // pp_50159 // pp_92176 // pp_212333 // pp_185211 // pp_185210 // pp_182164 // pp_198010 // pp_146611 // pp_235209 // pp_182917 // pp_212334 // pp_132488 // pp_177333 // pp_177332 // pp_136724 // pp_179272 // pp_179273 // pp_179270 // pp_179271 // pp_179276 // pp_179274 // pp_179275 // pp_205556 // pp_198008 // pp_198009 // pp_198005 // pp_198006 // pp_198007 // pp_76138 // pp_209030 // pp_198003 // pp_227180 // pp_188848 // pp_85173 // pp_36700 // pp_21174 // pp_228264 // pp_49773 // pp_101815 // pp_185209 // pp_89840 // pp_208762 // pp_154144 // pp_85176 // pp_85177 // pp_85174 // pp_85175 // pp_85172 // pp_182161 // pp_182162 // pp_120879 // pp_94030 // pp_149707 // pp_85178 // pp_169936 // pp_199440 // pp_136734 // pp_111773 // pp_60246 // pp_199439 // pp_249962 // pp_104860 // pp_156125 // pp_156124 // pp_105633 // pp_156126 // pp_91490 // pp_91491 // pp_199441 // pp_210896 // pp_205931 // pp_205930 // pp_92174 // pp_222411 // pp_137554 // pp_219142 // pp_219140 // pp_109804 // pp_89838 // pp_188342 // pp_188343 // pp_162968 // pp_188341 // pp_188344 // pp_149708 // pp_235208 // pp_253478 // pp_95740 // pp_235207 // pp_41 // pp_7383 // pp_77159 // pp_91489 // pp_91488 // pp_83400 // pp_91487 // pp_91486 // pp_91485 // pp_209251 // pp_215356 // pp_215354 // pp_215355 // pp_92424 // pp_92425 // pp_92426 // pp_92428 // pp_47582 // pp_205928 // pp_152050 // pp_76140 // pp_66215 // pp_147187 // pp_212332 // pp_28612 // pp_77844 // pp_77843 // pp_61452 // pp_95738 // pp_41917 // pp_175690 // pp_175691 // pp_175692 // pp_103973 // pp_103974 // pp_103975 // pp_103976 // pp_23446 // pp_202802 // pp_156127 // pp_149710 // pp_202801 // pp_105080 // pp_205929 // pp_154141 // pp_154142 // pp_83399 // pp_111449 // pp_92175 // pp_103054 // pp_16793 // pp_26905 // pp_229465 // pp_193485 // pp_102490 // pp_203521 // pp_183606 // pp_185208 // pp_203525 // pp_2671 // pp_203528 // pp_203529 // pp_145065 // pp_145066 // pp_85852 // pp_205926 // pp_11556 // pp_15326 // pp_22553 // pp_7095 // pp_48100 // pp_146610 // pp_162033 // pp_69246 // pp_134449 // pp_111450 // pp_153817 // pp_31442 // pp_134450 // pp_153818 // pp_217384 // pp_122718 // pp_14586 // pp_55508 // pp_149709 // pp_17237 // pp_38524 // pp_147520 // pp_4342 // pp_105079 // pp_229277 // pp_6414 // pp_119635 // pp_119636 // pp_119637 // pp_81859 // pp_119638 // pp_119639 // pp_144387 // pp_111878 // pp_111879 // pp_52911 // pp_152554 // pp_152555 // pp_25464 // pp_31990 // pp_152550 // pp_152552
GO:0042255	P	ribosome assembly	8	227	302	90812	1.4e-06	9.3e-05	// pp_135557 // pp_197437 // pp_119284 // pp_78491 // pp_233271 // pp_124914 // pp_234787 // pp_124916	// pp_225247 // pp_225246 // pp_225245 // pp_225244 // pp_225243 // pp_103830 // pp_61743 // pp_153234 // pp_153235 // pp_153232 // pp_94243 // pp_153230 // pp_153231 // pp_61740 // pp_87173 // pp_61741 // pp_165463 // pp_135557 // pp_89913 // pp_108371 // pp_108370 // pp_250984 // pp_83448 // pp_11478 // pp_89907 // pp_250985 // pp_219320 // pp_138857 // pp_4902 // pp_138858 // pp_103832 // pp_24760 // pp_61742 // pp_124452 // pp_219319 // pp_112844 // pp_178442 // pp_30540 // pp_160379 // pp_178445 // pp_108368 // pp_108369 // pp_197436 // pp_197437 // pp_130073 // pp_130071 // pp_197433 // pp_89910 // pp_89911 // pp_89912 // pp_108363 // pp_89914 // pp_108365 // pp_94948 // pp_130074 // pp_83452 // pp_83451 // pp_83450 // pp_124186 // pp_98679 // pp_126738 // pp_163742 // pp_150440 // pp_21468 // pp_89318 // pp_78491 // pp_78492 // pp_14893 // pp_78494 // pp_219317 // pp_227216 // pp_130069 // pp_61738 // pp_61739 // pp_222945 // pp_13999 // pp_222947 // pp_222946 // pp_50686 // pp_222948 // pp_40349 // pp_130065 // pp_130066 // pp_130067 // pp_2820 // pp_171039 // pp_89908 // pp_174183 // pp_174182 // pp_103828 // pp_124941 // pp_103826 // pp_49578 // pp_55570 // pp_223537 // pp_89906 // pp_197441 // pp_197440 // pp_232922 // pp_232923 // pp_232924 // pp_166827 // pp_135555 // pp_135554 // pp_135553 // pp_135552 // pp_135551 // pp_135550 // pp_165462 // pp_70757 // pp_165460 // pp_165461 // pp_150439 // pp_124187 // pp_165464 // pp_166828 // pp_219318 // pp_219313 // pp_28832 // pp_50128 // pp_219316 // pp_86668 // pp_31958 // pp_173425 // pp_173424 // pp_86667 // pp_173423 // pp_97337 // pp_135549 // pp_108223 // pp_130096 // pp_130564 // pp_124463 // pp_185072 // pp_234789 // pp_106725 // pp_33779 // pp_119446 // pp_119445 // pp_119444 // pp_153224 // pp_234787 // pp_25446 // pp_165459 // pp_165458 // pp_165457 // pp_151850 // pp_124912 // pp_153233 // pp_221246 // pp_221245 // pp_223535 // pp_77777 // pp_227217 // pp_83449 // pp_153227 // pp_240607 // pp_489 // pp_73727 // pp_212577 // pp_212576 // pp_145571 // pp_83447 // pp_97336 // pp_207641 // pp_234788 // pp_119283 // pp_153228 // pp_119281 // pp_166923 // pp_166920 // pp_119282 // pp_52741 // pp_119284 // pp_227222 // pp_227221 // pp_227220 // pp_12721 // pp_56484 // pp_178654 // pp_180557 // pp_205947 // pp_250744 // pp_124464 // pp_197439 // pp_87171 // pp_126600 // pp_88823 // pp_227218 // pp_11213 // pp_124911 // pp_249353 // pp_124913 // pp_227219 // pp_124915 // pp_124914 // pp_61745 // pp_124916 // pp_94949 // pp_17747 // pp_234792 // pp_231969 // pp_13392 // pp_162654 // pp_192691 // pp_26614 // pp_73186 // pp_249356 // pp_249355 // pp_249354 // pp_145565 // pp_145567 // pp_145566 // pp_145569 // pp_145568 // pp_219314 // pp_219315 // pp_25445 // pp_166919 // pp_19873 // pp_11268 // pp_250743 // pp_120473 // pp_233264 // pp_200788 // pp_120474 // pp_7019 // pp_151774 // pp_234791 // pp_234790 // pp_151847 // pp_3329 // pp_234795 // pp_234794 // pp_3496 // pp_124455 // pp_124456 // pp_124457 // pp_151849 // pp_64809 // pp_64808 // pp_102910 // pp_151848 // pp_5129 // pp_32073 // pp_192687 // pp_192688 // pp_192689 // pp_98680 // pp_98681 // pp_22382 // pp_157072 // pp_149840 // pp_166922 // pp_145572 // pp_145570 // pp_4721 // pp_50067 // pp_163080 // pp_163081 // pp_157071 // pp_124451 // pp_161330 // pp_124453 // pp_233271 // pp_98676 // pp_52271 // pp_169333 // pp_97277 // pp_97275 // pp_192693 // pp_10700 // pp_96418 // pp_153225 // pp_151335 // pp_13409 // pp_153226 // pp_56521 // pp_151851 // pp_56523 // pp_223538 // pp_153229 // pp_27128 // pp_12206 // pp_192976 // pp_197434 // pp_174017 // pp_197435 // pp_102909 // pp_7913 // pp_77784 // pp_37768 // pp_37769 // pp_61746 // pp_10568 // pp_64810 // pp_81189 // pp_233265 // pp_171085 // pp_37767 // pp_87172 // pp_88822
GO:0022607	P	cellular component assembly	19	227	1992	90812	2e-06	0.00013	// pp_110871 // pp_173119 // pp_218174 // pp_226490 // pp_179273 // pp_135557 // pp_153131 // pp_158033 // pp_197437 // pp_119284 // pp_206131 // pp_78491 // pp_210449 // pp_179270 // pp_124916 // pp_233271 // pp_124914 // pp_234787 // pp_186374	// pp_163599 // pp_168748 // pp_112155 // pp_83447 // pp_70570 // pp_83448 // pp_83449 // pp_215796 // pp_215797 // pp_188762 // pp_188947 // pp_188948 // pp_188949 // pp_179677 // pp_218173 // pp_218174 // pp_108485 // pp_135799 // pp_173883 // pp_173882 // pp_201773 // pp_159533 // pp_198429 // pp_66957 // pp_29654 // pp_153233 // pp_241308 // pp_50686 // pp_179272 // pp_179273 // pp_179270 // pp_179271 // pp_179276 // pp_241491 // pp_179274 // pp_179275 // pp_197674 // pp_197675 // pp_197672 // pp_197673 // pp_70202 // pp_70757 // pp_23504 // pp_88481 // pp_88486 // pp_112176 // pp_112177 // pp_76587 // pp_130564 // pp_185072 // pp_76588 // pp_25445 // pp_26459 // pp_72437 // pp_72436 // pp_223443 // pp_135245 // pp_223446 // pp_112215 // pp_112214 // pp_118831 // pp_196119 // pp_82949 // pp_199119 // pp_166923 // pp_166920 // pp_123759 // pp_199115 // pp_199117 // pp_215882 // pp_215880 // pp_138857 // pp_167569 // pp_61743 // pp_61742 // pp_61741 // pp_61740 // pp_61746 // pp_61745 // pp_64557 // pp_205749 // pp_77962 // pp_145565 // pp_145567 // pp_145566 // pp_145569 // pp_145568 // pp_86795 // pp_19136 // pp_238800 // pp_227929 // pp_76965 // pp_212362 // pp_212360 // pp_149840 // pp_152947 // pp_152946 // pp_152945 // pp_152944 // pp_152943 // pp_152942 // pp_152941 // pp_152940 // pp_227636 // pp_227637 // pp_58923 // pp_58922 // pp_58921 // pp_58920 // pp_161425 // pp_142145 // pp_192688 // pp_37768 // pp_37769 // pp_206217 // pp_206216 // pp_206215 // pp_223132 // pp_223131 // pp_223130 // pp_98681 // pp_162598 // pp_162591 // pp_162590 // pp_12050 // pp_126900 // pp_61860 // pp_27091 // pp_137253 // pp_155283 // pp_27092 // pp_137256 // pp_155284 // pp_235828 // pp_137255 // pp_155289 // pp_235827 // pp_235824 // pp_235825 // pp_174802 // pp_152475 // pp_174800 // pp_174801 // pp_142250 // pp_142251 // pp_94154 // pp_211895 // pp_211894 // pp_211896 // pp_178445 // pp_70569 // pp_70568 // pp_237950 // pp_237951 // pp_129044 // pp_129733 // pp_129047 // pp_129042 // pp_234682 // pp_181305 // pp_83452 // pp_83451 // pp_83450 // pp_119150 // pp_119152 // pp_189154 // pp_189155 // pp_62003 // pp_62002 // pp_62004 // pp_189153 // pp_4721 // pp_210120 // pp_169791 // pp_124415 // pp_124416 // pp_124417 // pp_124418 // pp_165262 // pp_165263 // pp_40397 // pp_165462 // pp_165463 // pp_165460 // pp_165461 // pp_165464 // pp_219781 // pp_50122 // pp_10700 // pp_219785 // pp_219787 // pp_219786 // pp_50128 // pp_8010 // pp_165869 // pp_161423 // pp_233539 // pp_25544 // pp_112309 // pp_146935 // pp_77777 // pp_146932 // pp_146931 // pp_138789 // pp_168752 // pp_168751 // pp_168750 // pp_246941 // pp_246940 // pp_8126 // pp_138544 // pp_138543 // pp_138542 // pp_138540 // pp_125737 // pp_54932 // pp_11213 // pp_125738 // pp_125739 // pp_73508 // pp_73509 // pp_73506 // pp_73507 // pp_73505 // pp_132220 // pp_136257 // pp_136256 // pp_17747 // pp_223435 // pp_192693 // pp_136258 // pp_192691 // pp_73186 // pp_58175 // pp_58176 // pp_58177 // pp_123763 // pp_58171 // pp_58172 // pp_58173 // pp_7913 // pp_58178 // pp_58179 // pp_123769 // pp_123768 // pp_8909 // pp_194343 // pp_194342 // pp_194341 // pp_194340 // pp_32073 // pp_152474 // pp_241490 // pp_145572 // pp_145570 // pp_145571 // pp_115872 // pp_241492 // pp_231244 // pp_89186 // pp_89185 // pp_89184 // pp_247858 // pp_247859 // pp_173119 // pp_96418 // pp_166174 // pp_212359 // pp_6414 // pp_212357 // pp_212356 // pp_212355 // pp_212354 // pp_37681 // pp_171085 // pp_225247 // pp_225246 // pp_225245 // pp_225244 // pp_225243 // pp_92068 // pp_78352 // pp_78350 // pp_58919 // pp_172210 // pp_225640 // pp_106725 // pp_223125 // pp_223127 // pp_223128 // pp_136800 // pp_136801 // pp_136802 // pp_136803 // pp_111006 // pp_111005 // pp_162589 // pp_102885 // pp_102884 // pp_247456 // pp_247457 // pp_247455 // pp_109600 // pp_109602 // pp_109604 // pp_109605 // pp_247458 // pp_109607 // pp_155292 // pp_155293 // pp_155290 // pp_155291 // pp_155296 // pp_155297 // pp_155294 // pp_155295 // pp_144041 // pp_144040 // pp_155298 // pp_155299 // pp_65100 // pp_134798 // pp_238529 // pp_238520 // pp_238521 // pp_238522 // pp_238523 // pp_238524 // pp_238525 // pp_238526 // pp_238527 // pp_71573 // pp_119149 // pp_153282 // pp_153281 // pp_210118 // pp_210449 // pp_28832 // pp_14893 // pp_124464 // pp_135426 // pp_124463 // pp_135429 // pp_135428 // pp_165459 // pp_165458 // pp_165457 // pp_219374 // pp_219375 // pp_219376 // pp_219377 // pp_40349 // pp_182759 // pp_168747 // pp_112154 // pp_168749 // pp_188946 // pp_112150 // pp_177930 // pp_136798 // pp_136799 // pp_125707 // pp_125706 // pp_20125 // pp_25446 // pp_73514 // pp_73511 // pp_73510 // pp_73513 // pp_73512 // pp_148438 // pp_207641 // pp_192687 // pp_123770 // pp_192689 // pp_68345 // pp_22382 // pp_44404 // pp_11151 // pp_72110 // pp_178084 // pp_54857 // pp_122126 // pp_61765 // pp_61764 // pp_61767 // pp_61766 // pp_112305 // pp_61768 // pp_112307 // pp_112306 // pp_20878 // pp_192976 // pp_106545 // pp_50973 // pp_115846 // pp_145092 // pp_81189 // pp_124071 // pp_190839 // pp_247862 // pp_247861 // pp_247860 // pp_214917 // pp_214916 // pp_214915 // pp_172515 // pp_214919 // pp_12859 // pp_75265 // pp_4902 // pp_17843 // pp_100393 // pp_126738 // pp_172209 // pp_223151 // pp_223153 // pp_223152 // pp_191946 // pp_191947 // pp_95150 // pp_177335 // pp_177334 // pp_177337 // pp_177336 // pp_177339 // pp_177338 // pp_216502 // pp_193963 // pp_216500 // pp_216501 // pp_216506 // pp_216507 // pp_216504 // pp_216505 // pp_200990 // pp_137451 // pp_137452 // pp_18991 // pp_55957 // pp_130096 // pp_174430 // pp_52451 // pp_204283 // pp_204280 // pp_210450 // pp_210451 // pp_48223 // pp_153279 // pp_56484 // pp_153274 // pp_153275 // pp_104026 // pp_104022 // pp_104021 // pp_199118 // pp_219094 // pp_219091 // pp_219090 // pp_219093 // pp_219092 // pp_130065 // pp_241441 // pp_8717 // pp_174172 // pp_174171 // pp_173468 // pp_168514 // pp_168511 // pp_168510 // pp_168513 // pp_177928 // pp_177929 // pp_209447 // pp_228955 // pp_90343 // pp_90342 // pp_177924 // pp_177925 // pp_36940 // pp_107547 // pp_107549 // pp_107548 // pp_10365 // pp_166922 // pp_140435 // pp_164083 // pp_164082 // pp_164081 // pp_164080 // pp_245362 // pp_245361 // pp_246327 // pp_246326 // pp_216503 // pp_136272 // pp_136271 // pp_72344 // pp_136274 // pp_68346 // pp_3908 // pp_37209 // pp_199120 // pp_86433 // pp_86430 // pp_86431 // pp_19345 // pp_86434 // pp_86435 // pp_193361 // pp_193362 // pp_72109 // pp_72108 // pp_76449 // pp_11712 // pp_76443 // pp_76444 // pp_76445 // pp_76446 // pp_76447 // pp_13999 // pp_112310 // pp_154673 // pp_154672 // pp_154671 // pp_154670 // pp_154677 // pp_154675 // pp_154679 // pp_49258 // pp_150516 // pp_150517 // pp_236249 // pp_236248 // pp_236247 // pp_222038 // pp_236245 // pp_2278 // pp_166621 // pp_166620 // pp_228547 // pp_228546 // pp_205669 // pp_205668 // pp_32438 // pp_205663 // pp_205662 // pp_205661 // pp_205660 // pp_205667 // pp_205666 // pp_205665 // pp_205664 // pp_48812 // pp_137599 // pp_100388 // pp_100389 // pp_247277 // pp_6501 // pp_247278 // pp_247279 // pp_68339 // pp_187947 // pp_187948 // pp_205805 // pp_86799 // pp_152440 // pp_86797 // pp_86796 // pp_173310 // pp_110874 // pp_37971 // pp_51425 // pp_239894 // pp_239893 // pp_165729 // pp_181870 // pp_6325 // pp_15528 // pp_235829 // pp_104030 // pp_124913 // pp_124912 // pp_124915 // pp_124914 // pp_34174 // pp_124916 // pp_39918 // pp_70402 // pp_70401 // pp_184147 // pp_39917 // pp_219318 // pp_102848 // pp_219316 // pp_219317 // pp_219314 // pp_219315 // pp_219313 // pp_136480 // pp_136481 // pp_136489 // pp_40327 // pp_208270 // pp_215176 // pp_215177 // pp_161428 // pp_241234 // pp_67407 // pp_241236 // pp_161426 // pp_161427 // pp_161424 // pp_241233 // pp_139041 // pp_139040 // pp_139043 // pp_139042 // pp_208185 // pp_208184 // pp_205321 // pp_229848 // pp_26132 // pp_138538 // pp_6692 // pp_67248 // pp_136261 // pp_136262 // pp_136263 // pp_3939 // pp_41521 // pp_144397 // pp_86425 // pp_86424 // pp_86427 // pp_86426 // pp_86423 // pp_86422 // pp_86428 // pp_163080 // pp_18082 // pp_194336 // pp_170890 // pp_76450 // pp_61707 // pp_253420 // pp_242768 // pp_242766 // pp_253421 // pp_250984 // pp_250985 // pp_61708 // pp_72829 // pp_150522 // pp_154669 // pp_99964 // pp_99965 // pp_99966 // pp_99961 // pp_99962 // pp_99963 // pp_202165 // pp_202164 // pp_202166 // pp_236250 // pp_98679 // pp_236252 // pp_236253 // pp_227216 // pp_227217 // pp_253292 // pp_173120 // pp_163081 // pp_78351 // pp_87171 // pp_87172 // pp_87173 // pp_243560 // pp_243561 // pp_205678 // pp_205679 // pp_205675 // pp_205677 // pp_205670 // pp_205672 // pp_205673 // pp_9154 // pp_93059 // pp_145852 // pp_176534 // pp_6514 // pp_22400 // pp_27165 // pp_29197 // pp_68348 // pp_68349 // pp_163600 // pp_163601 // pp_163602 // pp_68340 // pp_68341 // pp_122665 // pp_122664 // pp_122661 // pp_122660 // pp_122663 // pp_122662 // pp_154446 // pp_84924 // pp_155319 // pp_155318 // pp_155317 // pp_155316 // pp_155315 // pp_155314 // pp_240607 // pp_61739 // pp_173308 // pp_173309 // pp_126638 // pp_173305 // pp_56510 // pp_214710 // pp_109129 // pp_109128 // pp_84852 // pp_84853 // pp_84851 // pp_84854 // pp_158031 // pp_158033 // pp_158032 // pp_158034 // pp_129083 // pp_28590 // pp_39859 // pp_56356 // pp_56357 // pp_56354 // pp_56355 // pp_181868 // pp_181869 // pp_216411 // pp_216412 // pp_198855 // pp_178249 // pp_147756 // pp_131360 // pp_94068 // pp_124455 // pp_124456 // pp_124457 // pp_124450 // pp_124451 // pp_159636 // pp_124453 // pp_196403 // pp_114057 // pp_114056 // pp_114055 // pp_114054 // pp_219320 // pp_210276 // pp_210273 // pp_179753 // pp_179755 // pp_179754 // pp_143923 // pp_173467 // pp_173466 // pp_173469 // pp_226791 // pp_226792 // pp_37767 // pp_134560 // pp_148750 // pp_138501 // pp_196657 // pp_196655 // pp_196654 // pp_196652 // pp_196651 // pp_196650 // pp_193547 // pp_193548 // pp_193549 // pp_197434 // pp_197435 // pp_197436 // pp_197437 // pp_197433 // pp_197439 // pp_33527 // pp_150439 // pp_61738 // pp_170889 // pp_222945 // pp_222947 // pp_222946 // pp_19546 // pp_222948 // pp_170887 // pp_22663 // pp_151801 // pp_151800 // pp_72831 // pp_72830 // pp_166827 // pp_81246 // pp_166828 // pp_73727 // pp_80872 // pp_152476 // pp_151335 // pp_120969 // pp_68289 // pp_173064 // pp_173067 // pp_173066 // pp_173061 // pp_216628 // pp_173063 // pp_227530 // pp_172257 // pp_172256 // pp_155281 // pp_250744 // pp_155280 // pp_126117 // pp_68351 // pp_68350 // pp_137251 // pp_144666 // pp_227222 // pp_227221 // pp_227220 // pp_178654 // pp_137254 // pp_155308 // pp_155286 // pp_235826 // pp_126600 // pp_193939 // pp_56509 // pp_155288 // pp_137258 // pp_238029 // pp_214707 // pp_121506 // pp_106617 // pp_121509 // pp_121508 // pp_214709 // pp_153759 // pp_177168 // pp_178296 // pp_200788 // pp_148832 // pp_3329 // pp_3496 // pp_102910 // pp_6307 // pp_147108 // pp_127826 // pp_127827 // pp_137537 // pp_178442 // pp_137535 // pp_137534 // pp_52155 // pp_201146 // pp_226490 // pp_153225 // pp_153224 // pp_153227 // pp_153226 // pp_104058 // pp_153229 // pp_153228 // pp_12206 // pp_237954 // pp_173513 // pp_173512 // pp_181925 // pp_173514 // pp_173517 // pp_173516 // pp_40300 // pp_129732 // pp_47434 // pp_4065 // pp_153131 // pp_153130 // pp_153133 // pp_153132 // pp_4665 // pp_129731 // pp_84153 // pp_173065 // pp_25263 // pp_135577 // pp_245088 // pp_25081 // pp_20563 // pp_216759 // pp_226077 // pp_115873 // pp_173062 // pp_40013 // pp_173142 // pp_72445 // pp_54130 // pp_238637 // pp_27050 // pp_72442 // pp_112048 // pp_30999 // pp_245713 // pp_245712 // pp_245710 // pp_194640 // pp_85579 // pp_212092 // pp_62001 // pp_54655 // pp_62000 // pp_206248 // pp_175137 // pp_97337 // pp_97336 // pp_155287 // pp_222557 // pp_131908 // pp_151850 // pp_209329 // pp_166618 // pp_127358 // pp_136270 // pp_186375 // pp_186374 // pp_127356 // pp_127357 // pp_137600 // pp_33755 // pp_227527 // pp_227528 // pp_137605 // pp_137604 // pp_215808 // pp_101028 // pp_101027 // pp_215806 // pp_215807 // pp_44570 // pp_39053 // pp_89908 // pp_250743 // pp_43698 // pp_93142 // pp_93143 // pp_7019 // pp_251216 // pp_32971 // pp_64809 // pp_64808 // pp_148003 // pp_148002 // pp_148004 // pp_121510 // pp_157071 // pp_238032 // pp_238033 // pp_238030 // pp_238031 // pp_238036 // pp_157072 // pp_238035 // pp_246937 // pp_48008 // pp_204279 // pp_204278 // pp_130294 // pp_10568 // pp_184289 // pp_241486 // pp_202028 // pp_102909 // pp_202029 // pp_64810 // pp_186620 // pp_170751 // pp_66630 // pp_66631 // pp_226485 // pp_226487 // pp_153234 // pp_153235 // pp_153232 // pp_94243 // pp_153230 // pp_153231 // pp_152322 // pp_110631 // pp_66629 // pp_198308 // pp_216762 // pp_216763 // pp_216760 // pp_138858 // pp_62151 // pp_62150 // pp_121505 // pp_94428 // pp_94429 // pp_142142 // pp_142143 // pp_142141 // pp_94426 // pp_94427 // pp_142144 // pp_94425 // pp_229906 // pp_153129 // pp_89910 // pp_89911 // pp_89912 // pp_89913 // pp_89914 // pp_198780 // pp_139816 // pp_139817 // pp_139815 // pp_162654 // pp_139818 // pp_139819 // pp_219782 // pp_183279 // pp_201353 // pp_88655 // pp_88656 // pp_74806 // pp_74807 // pp_74804 // pp_74805 // pp_74803 // pp_209002 // pp_209006 // pp_209005 // pp_209004 // pp_138678 // pp_245708 // pp_245709 // pp_167719 // pp_167716 // pp_245705 // pp_245706 // pp_245707 // pp_154678 // pp_61999 // pp_32743 // pp_32741 // pp_174432 // pp_174431 // pp_32744 // pp_253022 // pp_45549 // pp_253021 // pp_21224 // pp_72343 // pp_72342 // pp_72345 // pp_177161 // pp_1144 // pp_105591 // pp_236246 // pp_234795 // pp_83024 // pp_78628 // pp_78629 // pp_46896 // pp_144396 // pp_144398 // pp_200013 // pp_200012 // pp_200011 // pp_200017 // pp_200016 // pp_200015 // pp_200014 // pp_46418 // pp_46419 // pp_251207 // pp_87458 // pp_56521 // pp_56523 // pp_87457 // pp_32968 // pp_200169 // pp_108371 // pp_108370 // pp_133452 // pp_178637 // pp_178636 // pp_178297 // pp_148831 // pp_178295 // pp_143 // pp_112844 // pp_178299 // pp_178298 // pp_198310 // pp_110629 // pp_198312 // pp_215002 // pp_129327 // pp_129326 // pp_160903 // pp_129329 // pp_129328 // pp_160904 // pp_71406 // pp_175719 // pp_162743 // pp_94434 // pp_137603 // pp_137602 // pp_94431 // pp_94430 // pp_94433 // pp_94432 // pp_2820 // pp_2823 // pp_174183 // pp_174182 // pp_73808 // pp_73807 // pp_73806 // pp_89907 // pp_89906 // pp_170758 // pp_184079 // pp_170752 // pp_134555 // pp_134556 // pp_134557 // pp_134552 // pp_134553 // pp_135557 // pp_29544 // pp_135555 // pp_135554 // pp_135553 // pp_135552 // pp_135551 // pp_135550 // pp_216626 // pp_66627 // pp_66626 // pp_201145 // pp_22285 // pp_188522 // pp_188523 // pp_211306 // pp_80077 // pp_103049 // pp_58187 // pp_117542 // pp_191726 // pp_199203 // pp_199202 // pp_139399 // pp_139398 // pp_139397 // pp_139820 // pp_191724 // pp_191722 // pp_174428 // pp_174429 // pp_49225 // pp_174427 // pp_182021 // pp_172610 // pp_253019 // pp_231969 // pp_125541 // pp_61859 // pp_61858 // pp_17113 // pp_53094 // pp_87605 // pp_227726 // pp_227724 // pp_227725 // pp_173515 // pp_117153 // pp_117152 // pp_117157 // pp_117156 // pp_117154 // pp_167720 // pp_117158 // pp_109149 // pp_32179 // pp_172722 // pp_53386 // pp_53387 // pp_53385 // pp_33779 // pp_53388 // pp_37674 // pp_247286 // pp_247283 // pp_221281 // pp_247281 // pp_247280 // pp_75993 // pp_87045 // pp_87046 // pp_87047 // pp_214841 // pp_27128 // pp_145495 // pp_64828 // pp_155191 // pp_155190 // pp_64827 // pp_155192 // pp_155194 // pp_6244 // pp_228263 // pp_228260 // pp_228261 // pp_109161 // pp_109160 // pp_228264 // pp_202859 // pp_202858 // pp_134802 // pp_134800 // pp_92547 // pp_224366 // pp_31451 // pp_220999 // pp_92549 // pp_224368 // pp_42615 // pp_68236 // pp_162993 // pp_200171 // pp_200174 // pp_108368 // pp_68238 // pp_130074 // pp_130073 // pp_195082 // pp_130071 // pp_195080 // pp_224381 // pp_224380 // pp_224383 // pp_224382 // pp_224384 // pp_182020 // pp_181413 // pp_78491 // pp_78492 // pp_78494 // pp_19615 // pp_137764 // pp_137765 // pp_137762 // pp_137763 // pp_137760 // pp_137761 // pp_136259 // pp_181412 // pp_153747 // pp_126899 // pp_124941 // pp_58174 // pp_129330 // pp_123766 // pp_123765 // pp_123764 // pp_155320 // pp_55260 // pp_123761 // pp_51236 // pp_109151 // pp_173425 // pp_173424 // pp_160852 // pp_173423 // pp_184080 // pp_124452 // pp_119446 // pp_119445 // pp_119444 // pp_169086 // pp_166919 // pp_66650 // pp_66651 // pp_66652 // pp_66653 // pp_97812 // pp_97813 // pp_29068 // pp_244071 // pp_29067 // pp_87604 // pp_244076 // pp_94354 // pp_94355 // pp_94351 // pp_94352 // pp_94353 // pp_14157 // pp_146443 // pp_160612 // pp_160610 // pp_119281 // pp_137536 // pp_119283 // pp_119282 // pp_119284 // pp_123767 // pp_213084 // pp_213085 // pp_213086 // pp_209575 // pp_173884 // pp_209573 // pp_209572 // pp_209571 // pp_85582 // pp_85580 // pp_238802 // pp_85585 // pp_85584 // pp_185590 // pp_120473 // pp_120474 // pp_217218 // pp_151847 // pp_159531 // pp_151849 // pp_151848 // pp_217217 // pp_137363 // pp_88452 // pp_88453 // pp_88450 // pp_88451 // pp_88455 // pp_11478 // pp_30540 // pp_82249 // pp_82248 // pp_225634 // pp_137365 // pp_8859 // pp_5129 // pp_175287 // pp_223436 // pp_223434 // pp_179268 // pp_175285 // pp_231578 // pp_196149 // pp_215854 // pp_133449 // pp_133448 // pp_215853 // pp_215852 // pp_133447 // pp_145485 // pp_241487 // pp_18585 // pp_179264 // pp_179267 // pp_179266 // pp_72759 // pp_116046 // pp_42997 // pp_42996 // pp_122122 // pp_122123 // pp_122120 // pp_122121 // pp_42999 // pp_42998 // pp_122124 // pp_122125 // pp_247348 // pp_1582 // pp_41950 // pp_247346 // pp_247347 // pp_247344 // pp_247345 // pp_152169 // pp_22780 // pp_163742 // pp_221245 // pp_19101 // pp_204282 // pp_130069 // pp_137287 // pp_204281 // pp_162989 // pp_204284 // pp_153593 // pp_153592 // pp_153591 // pp_137289 // pp_137288 // pp_130066 // pp_130067 // pp_238325 // pp_247282 // pp_181697 // pp_158116 // pp_158117 // pp_158115 // pp_31157 // pp_142375 // pp_142377 // pp_142376 // pp_116549 // pp_108223 // pp_172385 // pp_49894 // pp_142571 // pp_142570 // pp_40053 // pp_245449 // pp_245448 // pp_249356 // pp_249355 // pp_249354 // pp_249353 // pp_67304 // pp_11268 // pp_103531 // pp_155980 // pp_175258 // pp_175259 // pp_22301 // pp_175256 // pp_175257 // pp_77784 // pp_50067 // pp_161330 // pp_61479 // pp_196035 // pp_105476 // pp_105475 // pp_105474 // pp_223537 // pp_151851 // pp_223535 // pp_223538 // pp_106301 // pp_171161 // pp_82830 // pp_88448 // pp_88447 // pp_199648 // pp_180887 // pp_73590 // pp_246935 // pp_246938 // pp_246939 // pp_31958 // pp_124911 // pp_137286 // pp_72082 // pp_175003 // pp_155193 // pp_223396 // pp_223395 // pp_136167 // pp_136166 // pp_136169 // pp_136168 // pp_133450 // pp_103830 // pp_72796 // pp_72797 // pp_81837 // pp_114777 // pp_175717 // pp_243187 // pp_243188 // pp_175718 // pp_81838 // pp_16951 // pp_89318 // pp_166654 // pp_166655 // pp_166656 // pp_166653 // pp_36636 // pp_42707 // pp_122119 // pp_122118 // pp_122117 // pp_191727 // pp_122115 // pp_191725 // pp_42708 // pp_191723 // pp_191721 // pp_106661 // pp_109147 // pp_109146 // pp_109145 // pp_82163 // pp_2776 // pp_212328 // pp_212322 // pp_212324 // pp_68230 // pp_68231 // pp_68233 // pp_68234 // pp_68235 // pp_39164 // pp_68237 // pp_152983 // pp_37121 // pp_152980 // pp_137296 // pp_137294 // pp_137295 // pp_137292 // pp_137293 // pp_137290 // pp_137291 // pp_219319 // pp_137298 // pp_218756 // pp_252858 // pp_252859 // pp_252855 // pp_252856 // pp_252857 // pp_219813 // pp_219812 // pp_168808 // pp_168803 // pp_168802 // pp_168801 // pp_159534 // pp_168807 // pp_159532 // pp_168805 // pp_159530 // pp_137362 // pp_225633 // pp_225636 // pp_225637 // pp_137364 // pp_225635 // pp_46421 // pp_88994 // pp_88993 // pp_88992 // pp_153760 // pp_153761 // pp_153762 // pp_153763 // pp_153764 // pp_153765 // pp_162885 // pp_489 // pp_198349 // pp_4502 // pp_101301 // pp_101300 // pp_101303 // pp_101302 // pp_71321 // pp_125361 // pp_125360 // pp_52741 // pp_86566 // pp_224367 // pp_221000 // pp_143983 // pp_143982 // pp_143985 // pp_143984 // pp_143987 // pp_143986 // pp_143988 // pp_45103 // pp_108439 // pp_108437 // pp_148860 // pp_142569 // pp_103306 // pp_2903 // pp_245450 // pp_199438 // pp_200170 // pp_233271 // pp_141458 // pp_97277 // pp_97275 // pp_89633 // pp_89632 // pp_179048 // pp_108369 // pp_11676 // pp_195081 // pp_95982 // pp_95983 // pp_95980 // pp_95981 // pp_95986 // pp_182019 // pp_95984 // pp_95985 // pp_182014 // pp_182015 // pp_182016 // pp_182017 // pp_182013 // pp_108363 // pp_108365 // pp_82229 // pp_82228 // pp_82225 // pp_122923 // pp_150440 // pp_204957 // pp_21468 // pp_72761 // pp_194636 // pp_194639 // pp_194638 // pp_204958 // pp_204959 // pp_64560 // pp_64561 // pp_215879 // pp_64563 // pp_64564 // pp_64565 // pp_228655 // pp_64567 // pp_64568 // pp_17565 // pp_86076 // pp_17560 // pp_136170 // pp_136171 // pp_136172 // pp_212576 // pp_103826 // pp_36022 // pp_36021 // pp_232922 // pp_232923 // pp_232924 // pp_89300 // pp_241235 // pp_137260 // pp_109154 // pp_109155 // pp_109157 // pp_109150 // pp_172386 // pp_109152 // pp_109153 // pp_72439 // pp_72438 // pp_27049 // pp_109158 // pp_109159 // pp_93350 // pp_202860 // pp_43711 // pp_116903 // pp_68229 // pp_116900 // pp_153748 // pp_224802 // pp_181304 // pp_181307 // pp_181306 // pp_181301 // pp_181300 // pp_181303 // pp_181302 // pp_228345 // pp_181308 // pp_228346 // pp_87091 // pp_146934 // pp_146933 // pp_87096 // pp_87095 // pp_146930 // pp_136199 // pp_92424 // pp_92425 // pp_92426 // pp_43627 // pp_92428 // pp_230469 // pp_198350 // pp_198351 // pp_198352 // pp_152172 // pp_78353 // pp_152170 // pp_152171 // pp_181415 // pp_181414 // pp_181417 // pp_181416 // pp_240321 // pp_172163 // pp_172165 // pp_57505 // pp_57509 // pp_119032 // pp_119030 // pp_119031 // pp_131359 // pp_116479 // pp_52640 // pp_147529 // pp_244518 // pp_174017 // pp_171039 // pp_233264 // pp_233265 // pp_164076 // pp_164077 // pp_164074 // pp_164075 // pp_49488 // pp_135244 // pp_109606 // pp_164078 // pp_164079 // pp_155282 // pp_207820 // pp_165813 // pp_107240 // pp_107241 // pp_110871 // pp_110873 // pp_110872 // pp_110875 // pp_116050 // pp_171441 // pp_155285 // pp_157900 // pp_218758 // pp_55584 // pp_218755 // pp_218754 // pp_218757 // pp_86004 // pp_218753 // pp_160379 // pp_136516 // pp_136517 // pp_136514 // pp_136515 // pp_98676 // pp_209342 // pp_209343 // pp_253293 // pp_209439 // pp_253294 // pp_182018 // pp_125740 // pp_102200 // pp_49578 // pp_128851 // pp_197441 // pp_197440 // pp_145104 // pp_45401 // pp_136260 // pp_204960 // pp_145109 // pp_26614 // pp_124186 // pp_124187 // pp_121480 // pp_121481 // pp_121482 // pp_121483 // pp_86668 // pp_112585 // pp_112584 // pp_201774 // pp_86667 // pp_126116 // pp_127420 // pp_139401 // pp_139400 // pp_93349 // pp_175721 // pp_87642 // pp_95979 // pp_95978 // pp_174480 // pp_95977 // pp_228954 // pp_72444 // pp_173143 // pp_72446 // pp_72447 // pp_72440 // pp_72441 // pp_173144 // pp_72443 // pp_93141 // pp_12721 // pp_170543 // pp_38348 // pp_180557 // pp_205947 // pp_12471 // pp_135549 // pp_251341 // pp_805 // pp_88823 // pp_88822 // pp_216499 // pp_135425 // pp_19877 // pp_247794 // pp_230470 // pp_230471 // pp_191902 // pp_191907 // pp_221739 // pp_234792 // pp_234791 // pp_234790 // pp_115027 // pp_234794 // pp_126455 // pp_98680 // pp_194338 // pp_204091 // pp_235022 // pp_111459 // pp_52271 // pp_169333 // pp_119568 // pp_211307 // pp_220733 // pp_220734 // pp_220735 // pp_221246 // pp_221283 // pp_221282 // pp_143239 // pp_188956 // pp_188955 // pp_188954 // pp_188953 // pp_188952 // pp_188951 // pp_188950 // pp_50787 // pp_195568 // pp_84016 // pp_84017 // pp_198431 // pp_198430 // pp_24760 // pp_37349 // pp_241312 // pp_241310 // pp_241316 // pp_241315 // pp_179269 // pp_175286 // pp_241489 // pp_241488 // pp_26868 // pp_179263 // pp_179265 // pp_109609 // pp_241485 // pp_175288 // pp_194981 // pp_194980 // pp_160146 // pp_160145 // pp_116048 // pp_67406 // pp_146005 // pp_246212 // pp_246211 // pp_120438 // pp_67305 // pp_207729 // pp_67307 // pp_67306 // pp_55570 // pp_76592 // pp_196036 // pp_76590 // pp_76591 // pp_58033 // pp_107587 // pp_107586 // pp_194637 // pp_72760 // pp_166337 // pp_82201 // pp_82200 // pp_186304 // pp_186306 // pp_186307 // pp_186303 // pp_186308 // pp_186309 // pp_236251 // pp_45936 // pp_145682 // pp_145683 // pp_145684 // pp_145685 // pp_145686 // pp_145687 // pp_212577 // pp_228657 // pp_228656 // pp_93351 // pp_64566 // pp_93352 // pp_155894 // pp_5024 // pp_205754 // pp_41845 // pp_130974 // pp_130972 // pp_130973 // pp_130971 // pp_219814 // pp_87433 // pp_87432 // pp_227218 // pp_227219 // pp_94949 // pp_94948 // pp_202801 // pp_13392 // pp_154259 // pp_206131 // pp_152979 // pp_154255 // pp_189367 // pp_189366 // pp_103828 // pp_189369 // pp_189368 // pp_151774 // pp_19873 // pp_13409 // pp_230447 // pp_230446 // pp_230445 // pp_230448 // pp_234787 // pp_125358 // pp_125359 // pp_234788 // pp_234789 // pp_230041 // pp_230040 // pp_103832 // pp_34592 // pp_235016 // pp_235015 // pp_3417 // pp_235831 // pp_235830 // pp_235833 // pp_235832
GO:0035821	P	modification of morphology or physiology of other organism	5	227	81	90812	2.3e-06	0.00014	// pp_134778 // pp_134771 // pp_134772 // pp_79642 // pp_252650	// pp_194303 // pp_194302 // pp_194301 // pp_194300 // pp_194307 // pp_194306 // pp_194305 // pp_194304 // pp_212076 // pp_194309 // pp_194308 // pp_117588 // pp_117803 // pp_79636 // pp_79637 // pp_79634 // pp_79635 // pp_134776 // pp_225186 // pp_252649 // pp_134777 // pp_79638 // pp_79639 // pp_244996 // pp_86920 // pp_244995 // pp_127377 // pp_252648 // pp_79641 // pp_240338 // pp_79640 // pp_240339 // pp_216821 // pp_252647 // pp_238762 // pp_201969 // pp_79644 // pp_117800 // pp_201968 // pp_201966 // pp_201967 // pp_186948 // pp_67421 // pp_40826 // pp_99630 // pp_186950 // pp_201530 // pp_194310 // pp_79648 // pp_79647 // pp_201532 // pp_201531 // pp_186949 // pp_79643 // pp_79642 // pp_252650 // pp_252651 // pp_117587 // pp_166148 // pp_166232 // pp_9248 // pp_166231 // pp_223515 // pp_149047 // pp_205056 // pp_223516 // pp_67422 // pp_134778 // pp_134779 // pp_134771 // pp_134772 // pp_134773 // pp_134774 // pp_134775 // pp_240341 // pp_240340 // pp_166149 // pp_40827 // pp_186954 // pp_67423 // pp_225185
GO:0022613	P	ribonucleoprotein complex biogenesis	15	227	1318	90812	2.7e-06	0.00016	// pp_216182 // pp_226490 // pp_120429 // pp_135557 // pp_155119 // pp_197437 // pp_119284 // pp_179273 // pp_78491 // pp_215995 // pp_179270 // pp_233271 // pp_124914 // pp_234787 // pp_124916	// pp_76449 // pp_6501 // pp_135167 // pp_226485 // pp_181240 // pp_226487 // pp_76444 // pp_52209 // pp_76446 // pp_76447 // pp_61743 // pp_210384 // pp_215988 // pp_200372 // pp_200373 // pp_153230 // pp_153231 // pp_15999 // pp_153232 // pp_140442 // pp_215986 // pp_215985 // pp_83447 // pp_60852 // pp_7275 // pp_83448 // pp_83449 // pp_61746 // pp_224474 // pp_56495 // pp_56494 // pp_138857 // pp_234066 // pp_70921 // pp_138858 // pp_115919 // pp_155193 // pp_89817 // pp_135552 // pp_78712 // pp_78713 // pp_94428 // pp_78711 // pp_142418 // pp_142419 // pp_78714 // pp_105591 // pp_214901 // pp_142416 // pp_142417 // pp_94426 // pp_94427 // pp_76445 // pp_29956 // pp_169423 // pp_136167 // pp_136166 // pp_169424 // pp_89910 // pp_89911 // pp_89912 // pp_89913 // pp_89914 // pp_165460 // pp_133452 // pp_103832 // pp_87172 // pp_89907 // pp_92860 // pp_208811 // pp_23720 // pp_200374 // pp_106578 // pp_165464 // pp_89318 // pp_166654 // pp_166655 // pp_94495 // pp_94494 // pp_94493 // pp_94243 // pp_241308 // pp_13999 // pp_50686 // pp_170934 // pp_30641 // pp_133450 // pp_106661 // pp_6325 // pp_179272 // pp_179273 // pp_179270 // pp_179271 // pp_179276 // pp_88651 // pp_179274 // pp_179275 // pp_11363 // pp_215987 // pp_166919 // pp_194850 // pp_216841 // pp_103830 // pp_169144 // pp_68230 // pp_68231 // pp_68233 // pp_68234 // pp_68235 // pp_68236 // pp_68237 // pp_237305 // pp_70757 // pp_163950 // pp_237300 // pp_237303 // pp_235828 // pp_241310 // pp_219318 // pp_155320 // pp_20703 // pp_40349 // pp_103501 // pp_103500 // pp_103503 // pp_103502 // pp_103505 // pp_103504 // pp_215628 // pp_219317 // pp_215626 // pp_215627 // pp_235194 // pp_219816 // pp_89675 // pp_89674 // pp_134790 // pp_219812 // pp_76585 // pp_76584 // pp_148860 // pp_118163 // pp_209005 // pp_209004 // pp_87173 // pp_22663 // pp_25445 // pp_219316 // pp_118164 // pp_245708 // pp_245709 // pp_118161 // pp_155408 // pp_155407 // pp_5129 // pp_245706 // pp_180275 // pp_134791 // pp_180273 // pp_141545 // pp_141544 // pp_202653 // pp_202652 // pp_202651 // pp_62437 // pp_202657 // pp_202656 // pp_202655 // pp_202654 // pp_62438 // pp_62439 // pp_37971 // pp_489 // pp_112122 // pp_109482 // pp_98676 // pp_45549 // pp_173264 // pp_172984 // pp_196623 // pp_199119 // pp_166923 // pp_166920 // pp_52741 // pp_205290 // pp_205291 // pp_123759 // pp_199115 // pp_208658 // pp_199117 // pp_244806 // pp_75565 // pp_234067 // pp_4923 // pp_244779 // pp_148407 // pp_175695 // pp_219319 // pp_115595 // pp_235829 // pp_188949 // pp_124911 // pp_220807 // pp_124913 // pp_124912 // pp_124915 // pp_124914 // pp_61745 // pp_124916 // pp_108439 // pp_39918 // pp_70402 // pp_23721 // pp_70401 // pp_244807 // pp_37288 // pp_39917 // pp_108437 // pp_97273 // pp_234790 // pp_145565 // pp_145567 // pp_145566 // pp_145569 // pp_145568 // pp_219314 // pp_219315 // pp_178550 // pp_219313 // pp_151539 // pp_237299 // pp_237298 // pp_8717 // pp_136801 // pp_234794 // pp_237297 // pp_2903 // pp_61742 // pp_40327 // pp_142421 // pp_179230 // pp_179231 // pp_151538 // pp_207641 // pp_4761 // pp_105047 // pp_105044 // pp_105045 // pp_245450 // pp_105043 // pp_11178 // pp_161233 // pp_161232 // pp_161231 // pp_161230 // pp_181162 // pp_149840 // pp_161234 // pp_218035 // pp_223210 // pp_122350 // pp_218031 // pp_218032 // pp_163081 // pp_157071 // pp_61740 // pp_233271 // pp_203577 // pp_153143 // pp_219813 // pp_200013 // pp_105046 // pp_200011 // pp_214903 // pp_200017 // pp_146579 // pp_97274 // pp_200014 // pp_149709 // pp_160379 // pp_216839 // pp_110824 // pp_921 // pp_200741 // pp_181237 // pp_56521 // pp_205328 // pp_205329 // pp_205326 // pp_205327 // pp_56812 // pp_181239 // pp_154446 // pp_171144 // pp_88763 // pp_137764 // pp_171145 // pp_205289 // pp_97277 // pp_100600 // pp_8053 // pp_197436 // pp_123770 // pp_37768 // pp_37769 // pp_195385 // pp_42331 // pp_206216 // pp_161305 // pp_161304 // pp_161303 // pp_161302 // pp_227218 // pp_130072 // pp_76527 // pp_76524 // pp_86106 // pp_76522 // pp_76521 // pp_86105 // pp_919 // pp_52015 // pp_197433 // pp_243218 // pp_76529 // pp_196524 // pp_198226 // pp_198227 // pp_105048 // pp_2533 // pp_235196 // pp_198228 // pp_198229 // pp_3939 // pp_11676 // pp_137762 // pp_136168 // pp_64808 // pp_77777 // pp_108371 // pp_108370 // pp_137554 // pp_230110 // pp_137553 // pp_197439 // pp_12458 // pp_208059 // pp_143788 // pp_143787 // pp_143786 // pp_235824 // pp_143784 // pp_174802 // pp_174800 // pp_174801 // pp_134785 // pp_136516 // pp_155314 // pp_188706 // pp_163080 // pp_18082 // pp_170957 // pp_211895 // pp_211894 // pp_188708 // pp_211896 // pp_134789 // pp_134788 // pp_178445 // pp_68432 // pp_11929 // pp_136515 // pp_163955 // pp_215994 // pp_215995 // pp_11268 // pp_68238 // pp_215990 // pp_215991 // pp_137760 // pp_215993 // pp_215002 // pp_181305 // pp_83452 // pp_83451 // pp_240607 // pp_131694 // pp_150522 // pp_231682 // pp_119150 // pp_119152 // pp_194633 // pp_21468 // pp_181306 // pp_202168 // pp_112119 // pp_56496 // pp_202167 // pp_151541 // pp_111771 // pp_228783 // pp_181300 // pp_151537 // pp_227217 // pp_55272 // pp_181303 // pp_200012 // pp_244783 // pp_94434 // pp_244781 // pp_244780 // pp_94431 // pp_94430 // pp_94433 // pp_244784 // pp_2820 // pp_66 // pp_89908 // pp_174183 // pp_174182 // pp_136172 // pp_14319 // pp_53290 // pp_223537 // pp_169791 // pp_200016 // pp_153234 // pp_124452 // pp_200015 // pp_61738 // pp_232922 // pp_232923 // pp_166653 // pp_232924 // pp_181308 // pp_135557 // pp_135555 // pp_135554 // pp_205771 // pp_205770 // pp_20360 // pp_205772 // pp_165462 // pp_165463 // pp_75528 // pp_165461 // pp_142551 // pp_142550 // pp_142553 // pp_142552 // pp_153235 // pp_141414 // pp_226490 // pp_61739 // pp_135435 // pp_50128 // pp_149707 // pp_185072 // pp_229808 // pp_87006 // pp_31958 // pp_229807 // pp_241981 // pp_181304 // pp_166656 // pp_196620 // pp_196621 // pp_148117 // pp_148116 // pp_194848 // pp_194849 // pp_153224 // pp_163600 // pp_163601 // pp_163602 // pp_194847 // pp_104682 // pp_104681 // pp_104680 // pp_122665 // pp_122664 // pp_181242 // pp_122661 // pp_122660 // pp_122663 // pp_122662 // pp_181165 // pp_196060 // pp_68229 // pp_178621 // pp_153233 // pp_181160 // pp_145570 // pp_167037 // pp_167036 // pp_84924 // pp_249884 // pp_56523 // pp_155319 // pp_155318 // pp_155317 // pp_155316 // pp_155315 // pp_56522 // pp_85771 // pp_167039 // pp_167038 // pp_188984 // pp_224803 // pp_188986 // pp_188987 // pp_188980 // pp_188981 // pp_188982 // pp_224805 // pp_138789 // pp_222945 // pp_173306 // pp_173307 // pp_228345 // pp_188989 // pp_228346 // pp_205356 // pp_199118 // pp_222947 // pp_44704 // pp_125737 // pp_137761 // pp_5458 // pp_149708 // pp_181238 // pp_141458 // pp_157122 // pp_137352 // pp_137351 // pp_137350 // pp_120432 // pp_146270 // pp_146271 // pp_125738 // pp_125739 // pp_192976 // pp_147187 // pp_130074 // pp_64810 // pp_163953 // pp_243221 // pp_243220 // pp_243223 // pp_243222 // pp_171108 // pp_185854 // pp_87005 // pp_136169 // pp_185850 // pp_11213 // pp_249353 // pp_246268 // pp_97316 // pp_181415 // pp_181414 // pp_181417 // pp_181416 // pp_215989 // pp_17747 // pp_192696 // pp_231969 // pp_192693 // pp_207772 // pp_207771 // pp_73186 // pp_123766 // pp_163949 // pp_123764 // pp_123763 // pp_57505 // pp_123761 // pp_230653 // pp_7913 // pp_57509 // pp_151335 // pp_123769 // pp_123768 // pp_17113 // pp_31109 // pp_198855 // pp_178249 // pp_104678 // pp_138324 // pp_104677 // pp_243032 // pp_26614 // pp_243034 // pp_188990 // pp_181302 // pp_88654 // pp_114784 // pp_194343 // pp_194342 // pp_194341 // pp_227219 // pp_16456 // pp_124456 // pp_124457 // pp_47795 // pp_159636 // pp_124453 // pp_230661 // pp_32179 // pp_32073 // pp_114057 // pp_114056 // pp_114055 // pp_114054 // pp_145572 // pp_66843 // pp_219320 // pp_66844 // pp_66847 // pp_66846 // pp_66849 // pp_66848 // pp_88653 // pp_210273 // pp_153147 // pp_9523 // pp_37674 // pp_217359 // pp_197440 // pp_197434 // pp_87045 // pp_87046 // pp_87047 // pp_96418 // pp_217358 // pp_161307 // pp_13409 // pp_27123 // pp_188956 // pp_6414 // pp_87432 // pp_188985 // pp_27128 // pp_174017 // pp_161229 // pp_197435 // pp_163956 // pp_198021 // pp_226792 // pp_119149 // pp_212070 // pp_37767 // pp_234792 // pp_118162 // pp_156614 // pp_89235 // pp_149387 // pp_89239 // pp_185851 // pp_233264 // pp_233265 // pp_171085 // pp_225247 // pp_225246 // pp_225245 // pp_225244 // pp_225243 // pp_64828 // pp_155191 // pp_155190 // pp_64827 // pp_155192 // pp_55511 // pp_155194 // pp_137046 // pp_103826 // pp_115757 // pp_72400 // pp_1811 // pp_72402 // pp_72403 // pp_169145 // pp_228784 // pp_124603 // pp_203580 // pp_179504 // pp_203582 // pp_181412 // pp_106725 // pp_134802 // pp_134800 // pp_97317 // pp_124188 // pp_202857 // pp_202856 // pp_230658 // pp_206215 // pp_234596 // pp_2313 // pp_55584 // pp_31451 // pp_163599 // pp_7282 // pp_136802 // pp_136803 // pp_188946 // pp_107684 // pp_161371 // pp_120429 // pp_120428 // pp_235969 // pp_220698 // pp_108368 // pp_108369 // pp_177225 // pp_197437 // pp_171140 // pp_171141 // pp_130071 // pp_171143 // pp_223250 // pp_108363 // pp_210890 // pp_108365 // pp_117579 // pp_136517 // pp_136514 // pp_30593 // pp_30594 // pp_212074 // pp_112116 // pp_230109 // pp_124186 // pp_98679 // pp_181413 // pp_133449 // pp_243033 // pp_4721 // pp_133448 // pp_2811 // pp_78491 // pp_78492 // pp_78494 // pp_10700 // pp_180217 // pp_61741 // pp_170927 // pp_245448 // pp_134792 // pp_137763 // pp_184788 // pp_222946 // pp_222948 // pp_170929 // pp_170928 // pp_134798 // pp_188983 // pp_171039 // pp_76586 // pp_192691 // pp_124941 // pp_66842 // pp_49578 // pp_240170 // pp_206703 // pp_206702 // pp_197441 // pp_123767 // pp_249356 // pp_153225 // pp_46528 // pp_142365 // pp_137047 // pp_123765 // pp_23952 // pp_166827 // pp_179505 // pp_234597 // pp_249354 // pp_234591 // pp_53260 // pp_196131 // pp_19068 // pp_150439 // pp_124187 // pp_166828 // pp_126672 // pp_23504 // pp_89677 // pp_230659 // pp_227347 // pp_28832 // pp_227349 // pp_86668 // pp_144269 // pp_216499 // pp_86961 // pp_173425 // pp_173424 // pp_111773 // pp_111772 // pp_86667 // pp_86962 // pp_173423 // pp_127420 // pp_135549 // pp_34156 // pp_86963 // pp_223538 // pp_103499 // pp_124463 // pp_89678 // pp_82249 // pp_103498 // pp_122351 // pp_119446 // pp_119445 // pp_119444 // pp_205767 // pp_169086 // pp_23629 // pp_208648 // pp_165459 // pp_165458 // pp_165457 // pp_135653 // pp_97275 // pp_221246 // pp_221245 // pp_205769 // pp_97812 // pp_11598 // pp_29068 // pp_198239 // pp_68289 // pp_68288 // pp_53094 // pp_227530 // pp_217361 // pp_217360 // pp_217363 // pp_217362 // pp_73761 // pp_173144 // pp_73727 // pp_229816 // pp_229814 // pp_219817 // pp_229811 // pp_212069 // pp_235195 // pp_131130 // pp_188988 // pp_155120 // pp_232677 // pp_104679 // pp_160612 // pp_224475 // pp_30060 // pp_111774 // pp_119281 // pp_119283 // pp_119282 // pp_119284 // pp_243031 // pp_227222 // pp_227221 // pp_227220 // pp_96103 // pp_96102 // pp_12721 // pp_96100 // pp_56484 // pp_178654 // pp_180557 // pp_205947 // pp_250744 // pp_124464 // pp_236958 // pp_77843 // pp_24432 // pp_235826 // pp_126600 // pp_88823 // pp_88822 // pp_235827 // pp_191947 // pp_89676 // pp_94432 // pp_143785 // pp_7006 // pp_137348 // pp_137349 // pp_235825 // pp_121843 // pp_149710 // pp_94425 // pp_137341 // pp_201272 // pp_162654 // pp_137345 // pp_137346 // pp_137347 // pp_216843 // pp_216842 // pp_242556 // pp_216840 // pp_20797 // pp_216844 // pp_188947 // pp_181301 // pp_224478 // pp_20125 // pp_25446 // pp_124302 // pp_82248 // pp_85582 // pp_85580 // pp_85585 // pp_85584 // pp_178442 // pp_120473 // pp_200788 // pp_120476 // pp_88481 // pp_120474 // pp_36038 // pp_76443 // pp_217218 // pp_234791 // pp_134786 // pp_151847 // pp_3329 // pp_234795 // pp_124455 // pp_3496 // pp_151849 // pp_151848 // pp_124900 // pp_217217 // pp_188707 // pp_102910 // pp_124901 // pp_215675 // pp_194338 // pp_192687 // pp_192688 // pp_192689 // pp_98680 // pp_98681 // pp_22382 // pp_44404 // pp_124451 // pp_194336 // pp_11478 // pp_135553 // pp_205333 // pp_153228 // pp_30540 // pp_65035 // pp_65034 // pp_65037 // pp_65036 // pp_54857 // pp_163951 // pp_65033 // pp_195386 // pp_52271 // pp_169333 // pp_76450 // pp_153148 // pp_153149 // pp_153144 // pp_153145 // pp_153146 // pp_194494 // pp_153141 // pp_153142 // pp_67469 // pp_48812 // pp_141543 // pp_153227 // pp_153226 // pp_214902 // pp_245705 // pp_140117 // pp_140116 // pp_184792 // pp_153229 // pp_180274 // pp_12206 // pp_84332 // pp_6987 // pp_15296 // pp_210999 // pp_245707 // pp_68433 // pp_180272 // pp_60162 // pp_194845 // pp_188655 // pp_135551 // pp_230657 // pp_178823 // pp_178824 // pp_205768 // pp_230672 // pp_150440 // pp_188955 // pp_188954 // pp_188953 // pp_188952 // pp_188951 // pp_188950 // pp_41886 // pp_45913 // pp_131812 // pp_40300 // pp_181164 // pp_135550 // pp_131813 // pp_188651 // pp_188652 // pp_188653 // pp_188654 // pp_47434 // pp_13182 // pp_188658 // pp_188659 // pp_133447 // pp_97813 // pp_4665 // pp_212071 // pp_142364 // pp_250984 // pp_170933 // pp_49285 // pp_65547 // pp_38711 // pp_224477 // pp_224476 // pp_119412 // pp_119413 // pp_198022 // pp_215992 // pp_76285 // pp_4902 // pp_135578 // pp_223208 // pp_250913 // pp_24760 // pp_155653 // pp_206217 // pp_180267 // pp_20563 // pp_88652 // pp_241312 // pp_188948 // pp_7046 // pp_241316 // pp_241315 // pp_179269 // pp_179268 // pp_100580 // pp_179263 // pp_179265 // pp_179264 // pp_179267 // pp_179266 // pp_31522 // pp_173142 // pp_94429 // pp_181161 // pp_173143 // pp_137765 // pp_83450 // pp_163742 // pp_77244 // pp_174619 // pp_155117 // pp_155119 // pp_155118 // pp_14893 // pp_130068 // pp_130069 // pp_180467 // pp_230660 // pp_120431 // pp_153593 // pp_153592 // pp_180469 // pp_180468 // pp_130064 // pp_130065 // pp_130066 // pp_130067 // pp_210276 // pp_23786 // pp_215635 // pp_215634 // pp_66839 // pp_215631 // pp_215630 // pp_83370 // pp_83371 // pp_216502 // pp_25464 // pp_216500 // pp_216501 // pp_216506 // pp_216507 // pp_216504 // pp_216505 // pp_113600 // pp_119414 // pp_107587 // pp_107586 // pp_180269 // pp_155657 // pp_245713 // pp_245712 // pp_88486 // pp_245710 // pp_158116 // pp_158117 // pp_158115 // pp_62441 // pp_62443 // pp_85579 // pp_230656 // pp_62444 // pp_170930 // pp_170931 // pp_26283 // pp_216182 // pp_105042 // pp_188704 // pp_26285 // pp_26284 // pp_219814 // pp_243244 // pp_243243 // pp_243242 // pp_130073 // pp_180276 // pp_125544 // pp_97337 // pp_97336 // pp_108223 // pp_130096 // pp_234595 // pp_188705 // pp_209002 // pp_115920 // pp_115921 // pp_115923 // pp_235979 // pp_234787 // pp_235970 // pp_198237 // pp_88762 // pp_235973 // pp_171142 // pp_235975 // pp_161764 // pp_198236 // pp_126738 // pp_227216 // pp_223535 // pp_151536 // pp_202895 // pp_19136 // pp_202896 // pp_180270 // pp_243542 // pp_243543 // pp_243544 // pp_100569 // pp_105049 // pp_212577 // pp_212576 // pp_110518 // pp_143783 // pp_166922 // pp_198238 // pp_135431 // pp_122349 // pp_171201 // pp_29067 // pp_135439 // pp_234789 // pp_14895 // pp_123119 // pp_17164 // pp_205292 // pp_191946 // pp_153591 // pp_227527 // pp_227528 // pp_87433 // pp_87171 // pp_2977 // pp_246782 // pp_246784 // pp_151540 // pp_168946 // pp_168947 // pp_183977 // pp_168945 // pp_110823 // pp_2278 // pp_106579 // pp_96104 // pp_94949 // pp_94948 // pp_200537 // pp_212072 // pp_245449 // pp_13392 // pp_145571 // pp_131128 // pp_131129 // pp_155652 // pp_135440 // pp_249355 // pp_155651 // pp_155656 // pp_96101 // pp_155654 // pp_155655 // pp_86960 // pp_136170 // pp_174620 // pp_174621 // pp_136171 // pp_81189 // pp_140443 // pp_66841 // pp_103828 // pp_8111 // pp_250743 // pp_93141 // pp_93142 // pp_93143 // pp_163952 // pp_7019 // pp_102062 // pp_151774 // pp_155980 // pp_181243 // pp_19873 // pp_99045 // pp_96099 // pp_188661 // pp_205331 // pp_205330 // pp_64809 // pp_205332 // pp_130070 // pp_160610 // pp_55570 // pp_199648 // pp_77784 // pp_250985 // pp_226791 // pp_157072 // pp_120430 // pp_89906 // pp_140436 // pp_140437 // pp_230652 // pp_50067 // pp_209006 // pp_120260 // pp_161330 // pp_215632 // pp_158013 // pp_140439 // pp_188709 // pp_48008 // pp_77844 // pp_33779 // pp_76531 // pp_216503 // pp_216184 // pp_125740 // pp_112844 // pp_216183 // pp_216181 // pp_198233 // pp_198232 // pp_198231 // pp_198230 // pp_151850 // pp_151851 // pp_198235 // pp_181307 // pp_184289 // pp_110519 // pp_234788 // pp_208060 // pp_130564 // pp_181241 // pp_108611 // pp_102909 // pp_37209 // pp_194340 // pp_199120 // pp_3417 // pp_180887 // pp_170932 // pp_10568 // pp_193361 // pp_193362 // pp_235831 // pp_235830 // pp_235833 // pp_235832
GO:0034622	P	cellular macromolecular complex assembly	15	227	1382	90812	4.8e-06	0.00027	// pp_110871 // pp_173119 // pp_218174 // pp_226490 // pp_135557 // pp_153131 // pp_197437 // pp_119284 // pp_78491 // pp_158033 // pp_124916 // pp_233271 // pp_124914 // pp_234787 // pp_186374	// pp_83447 // pp_83448 // pp_83449 // pp_215796 // pp_215797 // pp_188946 // pp_188947 // pp_188948 // pp_188949 // pp_218173 // pp_218174 // pp_201773 // pp_233539 // pp_66957 // pp_153233 // pp_241308 // pp_50686 // pp_241490 // pp_241491 // pp_241492 // pp_197674 // pp_197675 // pp_197672 // pp_197673 // pp_70202 // pp_70757 // pp_23504 // pp_88481 // pp_88486 // pp_112176 // pp_112177 // pp_130564 // pp_185072 // pp_20125 // pp_26459 // pp_72437 // pp_72436 // pp_118831 // pp_196119 // pp_199119 // pp_166923 // pp_166920 // pp_123759 // pp_199115 // pp_199117 // pp_61743 // pp_61742 // pp_61741 // pp_61740 // pp_61746 // pp_61745 // pp_205749 // pp_77962 // pp_145565 // pp_145567 // pp_145566 // pp_145569 // pp_145568 // pp_86795 // pp_19136 // pp_76965 // pp_212362 // pp_212360 // pp_149840 // pp_152947 // pp_152946 // pp_152945 // pp_152944 // pp_152943 // pp_152942 // pp_152941 // pp_152940 // pp_227636 // pp_227637 // pp_192688 // pp_37768 // pp_37769 // pp_206217 // pp_206216 // pp_206215 // pp_223132 // pp_223131 // pp_223130 // pp_162598 // pp_162591 // pp_162590 // pp_12050 // pp_126900 // pp_155281 // pp_155280 // pp_155283 // pp_155282 // pp_155285 // pp_155284 // pp_155287 // pp_235829 // pp_155289 // pp_235827 // pp_235824 // pp_235825 // pp_174802 // pp_152475 // pp_174800 // pp_174801 // pp_155314 // pp_211895 // pp_211894 // pp_211896 // pp_178445 // pp_129732 // pp_129733 // pp_129047 // pp_129042 // pp_234682 // pp_181305 // pp_83452 // pp_83451 // pp_83450 // pp_119150 // pp_119152 // pp_189154 // pp_189155 // pp_62003 // pp_62002 // pp_62004 // pp_189153 // pp_4721 // pp_169791 // pp_124415 // pp_124416 // pp_124417 // pp_124418 // pp_165262 // pp_165263 // pp_40397 // pp_165462 // pp_165463 // pp_165460 // pp_165461 // pp_165464 // pp_219781 // pp_50122 // pp_219782 // pp_219785 // pp_219787 // pp_219786 // pp_50128 // pp_165869 // pp_112309 // pp_77777 // pp_138789 // pp_112307 // pp_22285 // pp_125737 // pp_54932 // pp_11213 // pp_125738 // pp_125739 // pp_136257 // pp_136256 // pp_17747 // pp_192693 // pp_136258 // pp_192691 // pp_73186 // pp_123766 // pp_123765 // pp_123764 // pp_123763 // pp_123761 // pp_7913 // pp_123769 // pp_123768 // pp_8909 // pp_194343 // pp_194342 // pp_194341 // pp_194340 // pp_32073 // pp_145572 // pp_145570 // pp_145571 // pp_231244 // pp_19101 // pp_173119 // pp_96418 // pp_212359 // pp_37681 // pp_171085 // pp_225247 // pp_225246 // pp_225245 // pp_225244 // pp_225243 // pp_78352 // pp_78350 // pp_172210 // pp_225640 // pp_106725 // pp_223125 // pp_223127 // pp_223128 // pp_136800 // pp_136801 // pp_136802 // pp_136803 // pp_111006 // pp_111005 // pp_162589 // pp_102885 // pp_102884 // pp_155292 // pp_155293 // pp_155290 // pp_155291 // pp_155296 // pp_155297 // pp_155294 // pp_155295 // pp_155298 // pp_155299 // pp_65100 // pp_134798 // pp_116479 // pp_71573 // pp_119149 // pp_28832 // pp_14893 // pp_124464 // pp_124463 // pp_165459 // pp_165458 // pp_165457 // pp_219374 // pp_219375 // pp_219376 // pp_219377 // pp_40349 // pp_136798 // pp_136799 // pp_125707 // pp_125706 // pp_25445 // pp_25446 // pp_207641 // pp_192687 // pp_123770 // pp_192689 // pp_68345 // pp_22382 // pp_44404 // pp_124452 // pp_54857 // pp_122126 // pp_61765 // pp_61764 // pp_61767 // pp_61766 // pp_112305 // pp_61768 // pp_49488 // pp_112306 // pp_192976 // pp_106545 // pp_50973 // pp_145092 // pp_81189 // pp_124071 // pp_214917 // pp_214916 // pp_214915 // pp_214919 // pp_4902 // pp_100393 // pp_126738 // pp_172209 // pp_191946 // pp_191947 // pp_95150 // pp_177335 // pp_177334 // pp_177336 // pp_177339 // pp_177338 // pp_216502 // pp_216503 // pp_216500 // pp_216501 // pp_216506 // pp_216507 // pp_216504 // pp_216505 // pp_137451 // pp_137452 // pp_55957 // pp_130096 // pp_52451 // pp_48223 // pp_166922 // pp_29197 // pp_199118 // pp_219094 // pp_219091 // pp_219090 // pp_219093 // pp_219092 // pp_130065 // pp_241441 // pp_8717 // pp_174172 // pp_174171 // pp_168514 // pp_168511 // pp_168510 // pp_168513 // pp_90343 // pp_90342 // pp_177924 // pp_177925 // pp_164083 // pp_164082 // pp_164081 // pp_164080 // pp_246327 // pp_246326 // pp_136272 // pp_136271 // pp_136270 // pp_136274 // pp_68346 // pp_3908 // pp_37209 // pp_199120 // pp_86433 // pp_86430 // pp_86431 // pp_19345 // pp_86434 // pp_10568 // pp_193361 // pp_193362 // pp_202028 // pp_202029 // pp_76449 // pp_11712 // pp_76443 // pp_76444 // pp_76445 // pp_76446 // pp_76447 // pp_13999 // pp_112310 // pp_154673 // pp_154672 // pp_154671 // pp_154670 // pp_154677 // pp_154675 // pp_154679 // pp_49258 // pp_150516 // pp_150517 // pp_222038 // pp_2278 // pp_166621 // pp_166620 // pp_205669 // pp_205668 // pp_32438 // pp_205663 // pp_205662 // pp_205661 // pp_205660 // pp_205667 // pp_205666 // pp_205665 // pp_205664 // pp_48812 // pp_100388 // pp_100389 // pp_247277 // pp_6501 // pp_247278 // pp_247279 // pp_68339 // pp_187947 // pp_187948 // pp_86799 // pp_155320 // pp_86797 // pp_86796 // pp_173310 // pp_110874 // pp_37971 // pp_239894 // pp_239893 // pp_165729 // pp_181870 // pp_6325 // pp_15528 // pp_124911 // pp_124913 // pp_124912 // pp_124915 // pp_124914 // pp_34174 // pp_124916 // pp_39918 // pp_70402 // pp_70401 // pp_39917 // pp_219318 // pp_219319 // pp_219316 // pp_219317 // pp_219314 // pp_219315 // pp_219313 // pp_136480 // pp_136481 // pp_136489 // pp_40327 // pp_208270 // pp_161428 // pp_67406 // pp_67407 // pp_161426 // pp_161427 // pp_161424 // pp_161425 // pp_139041 // pp_139040 // pp_139043 // pp_139042 // pp_205321 // pp_136260 // pp_136261 // pp_136262 // pp_136263 // pp_3939 // pp_86425 // pp_86424 // pp_86427 // pp_86426 // pp_86423 // pp_86422 // pp_86428 // pp_163080 // pp_18082 // pp_194336 // pp_76450 // pp_61707 // pp_250984 // pp_250985 // pp_61708 // pp_72829 // pp_150522 // pp_154669 // pp_99964 // pp_99965 // pp_58033 // pp_64557 // pp_99962 // pp_99963 // pp_202165 // pp_202164 // pp_202166 // pp_227216 // pp_227217 // pp_173120 // pp_163081 // pp_78351 // pp_87171 // pp_87172 // pp_87173 // pp_205678 // pp_205679 // pp_205675 // pp_205677 // pp_205670 // pp_205672 // pp_205673 // pp_93059 // pp_176534 // pp_6514 // pp_68348 // pp_68349 // pp_163600 // pp_163601 // pp_163602 // pp_68340 // pp_68341 // pp_122665 // pp_122664 // pp_122661 // pp_122660 // pp_122663 // pp_122662 // pp_154446 // pp_84924 // pp_155319 // pp_155318 // pp_155317 // pp_155316 // pp_155315 // pp_152474 // pp_240607 // pp_173308 // pp_173309 // pp_173305 // pp_56510 // pp_84852 // pp_84853 // pp_84851 // pp_84854 // pp_158031 // pp_158033 // pp_158032 // pp_158034 // pp_129083 // pp_28590 // pp_181868 // pp_181869 // pp_216411 // pp_216412 // pp_198855 // pp_178249 // pp_147756 // pp_131360 // pp_124455 // pp_124456 // pp_124457 // pp_124450 // pp_124451 // pp_159636 // pp_124453 // pp_196403 // pp_114057 // pp_114056 // pp_114055 // pp_114054 // pp_219320 // pp_210276 // pp_210273 // pp_226791 // pp_226792 // pp_37767 // pp_134560 // pp_196657 // pp_196655 // pp_196654 // pp_196652 // pp_196651 // pp_196650 // pp_193547 // pp_193548 // pp_193549 // pp_197434 // pp_197435 // pp_197436 // pp_197437 // pp_197433 // pp_197439 // pp_33527 // pp_150439 // pp_61738 // pp_61739 // pp_222945 // pp_222947 // pp_222946 // pp_222948 // pp_22663 // pp_151801 // pp_151800 // pp_72831 // pp_72830 // pp_166827 // pp_86566 // pp_166828 // pp_73727 // pp_152476 // pp_151335 // pp_68289 // pp_227530 // pp_172257 // pp_172256 // pp_68351 // pp_68350 // pp_227222 // pp_227221 // pp_227220 // pp_178654 // pp_235828 // pp_155308 // pp_155286 // pp_235826 // pp_126600 // pp_64810 // pp_56509 // pp_155288 // pp_121505 // pp_178636 // pp_106617 // pp_121509 // pp_121508 // pp_177168 // pp_178442 // pp_200788 // pp_177161 // pp_3329 // pp_3496 // pp_102910 // pp_6307 // pp_137537 // pp_137536 // pp_137535 // pp_137534 // pp_52155 // pp_201146 // pp_201145 // pp_153225 // pp_153224 // pp_153227 // pp_153226 // pp_153229 // pp_153228 // pp_12206 // pp_173513 // pp_173512 // pp_173515 // pp_173514 // pp_173517 // pp_173516 // pp_40300 // pp_129044 // pp_47434 // pp_153131 // pp_153130 // pp_153133 // pp_153132 // pp_4665 // pp_129731 // pp_11151 // pp_25263 // pp_25081 // pp_20563 // pp_40013 // pp_173142 // pp_173143 // pp_238637 // pp_72442 // pp_112048 // pp_30999 // pp_245713 // pp_245712 // pp_245710 // pp_194640 // pp_85579 // pp_62001 // pp_54655 // pp_62000 // pp_175137 // pp_97337 // pp_97336 // pp_151850 // pp_166618 // pp_127358 // pp_186375 // pp_186374 // pp_127356 // pp_127357 // pp_137600 // pp_227527 // pp_227528 // pp_137605 // pp_137604 // pp_86004 // pp_39053 // pp_43698 // pp_93142 // pp_93143 // pp_7019 // pp_32971 // pp_64809 // pp_64808 // pp_148003 // pp_148002 // pp_148004 // pp_121510 // pp_199648 // pp_180887 // pp_48008 // pp_130294 // pp_86435 // pp_184289 // pp_102909 // pp_186620 // pp_170751 // pp_226485 // pp_226487 // pp_153234 // pp_153235 // pp_153232 // pp_94243 // pp_153230 // pp_153231 // pp_198308 // pp_138857 // pp_138858 // pp_62151 // pp_62150 // pp_94428 // pp_94429 // pp_94426 // pp_94427 // pp_94425 // pp_153129 // pp_89910 // pp_89911 // pp_89912 // pp_89913 // pp_89914 // pp_198780 // pp_139816 // pp_139817 // pp_139815 // pp_162654 // pp_139818 // pp_139819 // pp_209002 // pp_209006 // pp_209005 // pp_209004 // pp_138678 // pp_245708 // pp_245709 // pp_245705 // pp_245706 // pp_245707 // pp_154678 // pp_61999 // pp_253022 // pp_45549 // pp_253021 // pp_72343 // pp_72342 // pp_72345 // pp_72344 // pp_105591 // pp_83024 // pp_144397 // pp_144396 // pp_144398 // pp_200013 // pp_200012 // pp_200011 // pp_200017 // pp_200016 // pp_200015 // pp_200014 // pp_46418 // pp_46419 // pp_251207 // pp_87458 // pp_56521 // pp_56523 // pp_87457 // pp_32968 // pp_68235 // pp_108371 // pp_108370 // pp_133452 // pp_178637 // pp_72797 // pp_148831 // pp_148832 // pp_143 // pp_112844 // pp_198310 // pp_198312 // pp_215002 // pp_160903 // pp_160904 // pp_71406 // pp_162743 // pp_94434 // pp_137603 // pp_137602 // pp_94431 // pp_94430 // pp_94433 // pp_94432 // pp_2820 // pp_89908 // pp_174183 // pp_174182 // pp_73808 // pp_73807 // pp_73806 // pp_89907 // pp_89906 // pp_170758 // pp_184079 // pp_170752 // pp_134555 // pp_134556 // pp_134557 // pp_134552 // pp_134553 // pp_135557 // pp_29544 // pp_135555 // pp_135554 // pp_135553 // pp_135552 // pp_135551 // pp_135550 // pp_226490 // pp_211306 // pp_80077 // pp_191726 // pp_139399 // pp_139398 // pp_139397 // pp_139820 // pp_191724 // pp_191722 // pp_182021 // pp_182020 // pp_253019 // pp_231969 // pp_17113 // pp_87604 // pp_87605 // pp_227726 // pp_227724 // pp_227725 // pp_109149 // pp_32179 // pp_172722 // pp_33779 // pp_37674 // pp_247286 // pp_247283 // pp_221281 // pp_247281 // pp_247280 // pp_75993 // pp_87045 // pp_87046 // pp_87047 // pp_27128 // pp_145495 // pp_64828 // pp_155191 // pp_155190 // pp_64827 // pp_155192 // pp_155194 // pp_109161 // pp_109160 // pp_202859 // pp_202858 // pp_134802 // pp_134800 // pp_224367 // pp_224366 // pp_31451 // pp_224368 // pp_42615 // pp_162993 // pp_108368 // pp_68238 // pp_130074 // pp_130073 // pp_130071 // pp_224381 // pp_224380 // pp_224383 // pp_224382 // pp_224384 // pp_172610 // pp_181413 // pp_78491 // pp_78492 // pp_78494 // pp_137764 // pp_137765 // pp_137762 // pp_137763 // pp_137760 // pp_137761 // pp_136259 // pp_181412 // pp_126899 // pp_124941 // pp_123767 // pp_51236 // pp_109151 // pp_173425 // pp_173424 // pp_173423 // pp_184080 // pp_119446 // pp_119445 // pp_119444 // pp_169086 // pp_166919 // pp_66650 // pp_66651 // pp_66652 // pp_66653 // pp_97812 // pp_97813 // pp_29068 // pp_29067 // pp_53094 // pp_146443 // pp_160612 // pp_160610 // pp_119281 // pp_119283 // pp_119282 // pp_119284 // pp_81246 // pp_213084 // pp_213085 // pp_213086 // pp_209575 // pp_209573 // pp_209572 // pp_209571 // pp_85582 // pp_85580 // pp_85585 // pp_85584 // pp_120473 // pp_120474 // pp_217218 // pp_151847 // pp_151849 // pp_151848 // pp_217217 // pp_137363 // pp_98680 // pp_98681 // pp_11478 // pp_30540 // pp_82249 // pp_82248 // pp_225634 // pp_137365 // pp_5129 // pp_241489 // pp_231578 // pp_215854 // pp_133449 // pp_133448 // pp_215853 // pp_215852 // pp_133447 // pp_18585 // pp_42997 // pp_42996 // pp_122122 // pp_122123 // pp_122120 // pp_122121 // pp_42999 // pp_42998 // pp_122124 // pp_122125 // pp_1582 // pp_188955 // pp_163742 // pp_221245 // pp_130069 // pp_137287 // pp_137286 // pp_162989 // pp_153593 // pp_153592 // pp_153591 // pp_137289 // pp_137288 // pp_130066 // pp_130067 // pp_247282 // pp_181697 // pp_158116 // pp_158117 // pp_158115 // pp_137599 // pp_142375 // pp_142377 // pp_142376 // pp_116549 // pp_108223 // pp_172385 // pp_49894 // pp_245449 // pp_245448 // pp_249356 // pp_249355 // pp_249354 // pp_249353 // pp_11268 // pp_80872 // pp_175258 // pp_175259 // pp_22301 // pp_175256 // pp_175257 // pp_77784 // pp_50067 // pp_161330 // pp_61479 // pp_105476 // pp_105475 // pp_105474 // pp_223537 // pp_151851 // pp_223535 // pp_223538 // pp_155980 // pp_82830 // pp_44570 // pp_157071 // pp_157072 // pp_73590 // pp_31958 // pp_72082 // pp_175003 // pp_155193 // pp_223396 // pp_223395 // pp_136167 // pp_136166 // pp_136169 // pp_136168 // pp_133450 // pp_103830 // pp_72796 // pp_103832 // pp_81837 // pp_114777 // pp_81838 // pp_16951 // pp_89318 // pp_166654 // pp_166655 // pp_166656 // pp_166653 // pp_42707 // pp_122119 // pp_122118 // pp_122117 // pp_191727 // pp_122115 // pp_191725 // pp_42708 // pp_191723 // pp_191721 // pp_106661 // pp_109147 // pp_109146 // pp_109145 // pp_2776 // pp_68230 // pp_68231 // pp_68233 // pp_68234 // pp_163599 // pp_68236 // pp_68237 // pp_152983 // pp_152980 // pp_137296 // pp_137294 // pp_137295 // pp_137292 // pp_137293 // pp_137290 // pp_137291 // pp_137298 // pp_219814 // pp_219813 // pp_219812 // pp_159534 // pp_159533 // pp_159532 // pp_159531 // pp_159530 // pp_137362 // pp_225633 // pp_225636 // pp_225637 // pp_137364 // pp_225635 // pp_46421 // pp_152169 // pp_489 // pp_198349 // pp_4502 // pp_101301 // pp_101300 // pp_101303 // pp_101302 // pp_71321 // pp_52741 // pp_143983 // pp_143982 // pp_143985 // pp_143984 // pp_143987 // pp_143986 // pp_143988 // pp_108439 // pp_108437 // pp_148860 // pp_103306 // pp_2903 // pp_245450 // pp_199438 // pp_233271 // pp_141458 // pp_97277 // pp_97275 // pp_108369 // pp_11676 // pp_95982 // pp_95983 // pp_95980 // pp_95981 // pp_182018 // pp_182019 // pp_95984 // pp_95985 // pp_182014 // pp_182015 // pp_182016 // pp_182017 // pp_182013 // pp_108363 // pp_108365 // pp_122923 // pp_150440 // pp_21468 // pp_194639 // pp_64560 // pp_64561 // pp_64563 // pp_136170 // pp_136171 // pp_136172 // pp_103826 // pp_232922 // pp_232923 // pp_232924 // pp_89300 // pp_161423 // pp_109154 // pp_109155 // pp_109157 // pp_109150 // pp_172386 // pp_109152 // pp_109153 // pp_72439 // pp_72438 // pp_109158 // pp_109159 // pp_202860 // pp_43711 // pp_116903 // pp_68229 // pp_116900 // pp_121506 // pp_224802 // pp_181304 // pp_181307 // pp_181306 // pp_181301 // pp_181300 // pp_181303 // pp_181302 // pp_228345 // pp_181308 // pp_228346 // pp_87091 // pp_87096 // pp_87095 // pp_230469 // pp_198350 // pp_198351 // pp_198352 // pp_152172 // pp_78353 // pp_152170 // pp_152171 // pp_181415 // pp_181414 // pp_181417 // pp_181416 // pp_57505 // pp_57509 // pp_131359 // pp_84153 // pp_52640 // pp_174017 // pp_233264 // pp_233265 // pp_164076 // pp_164077 // pp_164074 // pp_164075 // pp_164078 // pp_164079 // pp_207820 // pp_165813 // pp_110871 // pp_110873 // pp_110872 // pp_110875 // pp_116050 // pp_171441 // pp_157900 // pp_55584 // pp_160379 // pp_136516 // pp_136517 // pp_136514 // pp_136515 // pp_98676 // pp_98679 // pp_95986 // pp_10700 // pp_125740 // pp_171039 // pp_49578 // pp_128851 // pp_197441 // pp_197440 // pp_145104 // pp_45401 // pp_145109 // pp_26614 // pp_124186 // pp_124187 // pp_121480 // pp_121481 // pp_121482 // pp_121483 // pp_86668 // pp_86667 // pp_127420 // pp_139401 // pp_139400 // pp_93349 // pp_95979 // pp_95978 // pp_95977 // pp_72444 // pp_72445 // pp_72446 // pp_72447 // pp_72440 // pp_72441 // pp_173144 // pp_72443 // pp_93141 // pp_12721 // pp_170543 // pp_250743 // pp_180557 // pp_205947 // pp_250744 // pp_135549 // pp_88823 // pp_88822 // pp_216499 // pp_151774 // pp_230470 // pp_230471 // pp_234792 // pp_234791 // pp_234790 // pp_234795 // pp_234794 // pp_126455 // pp_194338 // pp_204091 // pp_235022 // pp_52271 // pp_169333 // pp_119568 // pp_211307 // pp_220733 // pp_220734 // pp_220735 // pp_221246 // pp_221283 // pp_221282 // pp_143239 // pp_188956 // pp_56484 // pp_188954 // pp_188953 // pp_188952 // pp_188951 // pp_188950 // pp_24760 // pp_37349 // pp_241312 // pp_241310 // pp_241316 // pp_241315 // pp_175287 // pp_175286 // pp_175285 // pp_241488 // pp_241487 // pp_241486 // pp_241485 // pp_175288 // pp_116046 // pp_160146 // pp_160145 // pp_116048 // pp_120438 // pp_55570 // pp_196036 // pp_196035 // pp_99966 // pp_107587 // pp_107586 // pp_99961 // pp_166337 // pp_82201 // pp_82200 // pp_45936 // pp_145682 // pp_145683 // pp_145684 // pp_145685 // pp_145686 // pp_145687 // pp_212577 // pp_212576 // pp_93351 // pp_93350 // pp_93352 // pp_205754 // pp_130974 // pp_130972 // pp_130973 // pp_130971 // pp_87433 // pp_87432 // pp_227218 // pp_227219 // pp_94949 // pp_94948 // pp_13392 // pp_103828 // pp_19877 // pp_19873 // pp_13409 // pp_234787 // pp_234788 // pp_234789 // pp_230041 // pp_230040 // pp_34592 // pp_235831 // pp_235016 // pp_235015 // pp_3417 // pp_201774 // pp_235830 // pp_235833 // pp_235832
GO:0044248	P	cellular catabolic process	26	227	3668	90812	7.4e-06	0.00041	// pp_76327 // pp_117799 // pp_173048 // pp_117816 // pp_76616 // pp_155149 // pp_215443 // pp_215440 // pp_76615 // pp_215445 // pp_192004 // pp_155142 // pp_179544 // pp_93812 // pp_216831 // pp_153568 // pp_117807 // pp_197437 // pp_168745 // pp_209535 // pp_209534 // pp_195691 // pp_242391 // pp_225711 // pp_197055 // pp_11322	// pp_226567 // pp_169306 // pp_169305 // pp_169304 // pp_169303 // pp_179986 // pp_179987 // pp_179988 // pp_179989 // pp_164431 // pp_169309 // pp_17386 // pp_240019 // pp_240018 // pp_221712 // pp_74058 // pp_112824 // pp_112825 // pp_112823 // pp_1346
GO:0042451	P	purine nucleoside biosynthetic process	6	227	191	90812	1.1e-05	0.00057	// pp_66215 // pp_146610 // pp_235208 // pp_152554 // pp_60246 // pp_152552	// pp_181107 // pp_181106 // pp_181105 // pp_181104 // pp_30965 // pp_102489 // pp_76136 // pp_76137 // pp_76138 // pp_76139 // pp_23475 // pp_7891 // pp_55511 // pp_239790 // pp_239791 // pp_167277 // pp_205555 // pp_205556 // pp_205551 // pp_167278 // pp_205553 // pp_205552 // pp_183895 // pp_45051 // pp_45052 // pp_126739 // pp_69245 // pp_76141 // pp_76140 // pp_24820 // pp_78462 // pp_196909 // pp_91895 // pp_72155 // pp_196910 // pp_251265 // pp_48100 // pp_185208 // pp_205548 // pp_205549 // pp_205546 // pp_205547 // pp_84487 // pp_205545 // pp_26905 // pp_132493 // pp_132492 // pp_132491 // pp_210895 // pp_212331 // pp_212330 // pp_212333 // pp_212332 // pp_212334 // pp_22596 // pp_172289 // pp_92172 // pp_92173 // pp_92176 // pp_185211 // pp_185210 // pp_31442 // pp_146611 // pp_182917 // pp_132488 // pp_177333 // pp_177332 // pp_136724 // pp_217384 // pp_188848 // pp_85173 // pp_36700 // pp_21174 // pp_228264 // pp_49773 // pp_101815 // pp_185209 // pp_89840 // pp_208762 // pp_154144 // pp_85176 // pp_85177 // pp_85174 // pp_85175 // pp_85172 // pp_95738 // pp_19557 // pp_120879 // pp_94030 // pp_85178 // pp_169936 // pp_199440 // pp_136734 // pp_111773 // pp_60246 // pp_235210 // pp_249962 // pp_156125 // pp_156124 // pp_156127 // pp_156126 // pp_91490 // pp_91491 // pp_199441 // pp_210896 // pp_205931 // pp_205930 // pp_92174 // pp_219142 // pp_219140 // pp_109804 // pp_89838 // pp_163781 // pp_162968 // pp_163782 // pp_235208 // pp_235209 // pp_95740 // pp_235207 // pp_91489 // pp_91488 // pp_83400 // pp_91485 // pp_205926 // pp_92424 // pp_92425 // pp_92426 // pp_92428 // pp_47582 // pp_205928 // pp_152050 // pp_66215 // pp_163783 // pp_28612 // pp_61452 // pp_175690 // pp_175691 // pp_175692 // pp_103973 // pp_103974 // pp_103975 // pp_103976 // pp_202802 // pp_105633 // pp_202801 // pp_205929 // pp_154141 // pp_154142 // pp_83399 // pp_111449 // pp_92175 // pp_16793 // pp_229465 // pp_102490 // pp_203521 // pp_183606 // pp_203525 // pp_2671 // pp_203528 // pp_203529 // pp_145065 // pp_145066 // pp_85852 // pp_11556 // pp_15326 // pp_199439 // pp_146610 // pp_162033 // pp_69246 // pp_111879 // pp_111450 // pp_153817 // pp_134450 // pp_153818 // pp_223219 // pp_122718 // pp_55508 // pp_38524 // pp_4342 // pp_152555 // pp_253478 // pp_193485 // pp_144387 // pp_111878 // pp_134449 // pp_52911 // pp_152554 // pp_229277 // pp_31990 // pp_152550 // pp_152552
GO:0046129	P	purine ribonucleoside biosynthetic process	6	227	191	90812	1.1e-05	0.00057	// pp_66215 // pp_146610 // pp_235208 // pp_152554 // pp_60246 // pp_152552	// pp_181107 // pp_181106 // pp_181105 // pp_181104 // pp_30965 // pp_102489 // pp_76136 // pp_76137 // pp_76138 // pp_76139 // pp_23475 // pp_7891 // pp_55511 // pp_239790 // pp_239791 // pp_167277 // pp_205555 // pp_205556 // pp_205551 // pp_167278 // pp_205553 // pp_205552 // pp_183895 // pp_45051 // pp_45052 // pp_126739 // pp_69245 // pp_76141 // pp_76140 // pp_24820 // pp_78462 // pp_196909 // pp_91895 // pp_72155 // pp_196910 // pp_251265 // pp_48100 // pp_185208 // pp_205548 // pp_205549 // pp_205546 // pp_205547 // pp_84487 // pp_205545 // pp_26905 // pp_132493 // pp_132492 // pp_132491 // pp_210895 // pp_212331 // pp_212330 // pp_212333 // pp_212332 // pp_212334 // pp_22596 // pp_172289 // pp_92172 // pp_92173 // pp_92176 // pp_185211 // pp_185210 // pp_31442 // pp_146611 // pp_182917 // pp_132488 // pp_177333 // pp_177332 // pp_136724 // pp_217384 // pp_188848 // pp_85173 // pp_36700 // pp_21174 // pp_228264 // pp_49773 // pp_101815 // pp_185209 // pp_89840 // pp_208762 // pp_154144 // pp_85176 // pp_85177 // pp_85174 // pp_85175 // pp_85172 // pp_95738 // pp_19557 // pp_120879 // pp_94030 // pp_85178 // pp_169936 // pp_199440 // pp_136734 // pp_111773 // pp_60246 // pp_235210 // pp_249962 // pp_156125 // pp_156124 // pp_156127 // pp_156126 // pp_91490 // pp_91491 // pp_199441 // pp_210896 // pp_205931 // pp_205930 // pp_92174 // pp_219142 // pp_219140 // pp_109804 // pp_89838 // pp_163781 // pp_162968 // pp_163782 // pp_235208 // pp_235209 // pp_95740 // pp_235207 // pp_91489 // pp_91488 // pp_83400 // pp_91485 // pp_205926 // pp_92424 // pp_92425 // pp_92426 // pp_92428 // pp_47582 // pp_205928 // pp_152050 // pp_66215 // pp_163783 // pp_28612 // pp_61452 // pp_175690 // pp_175691 // pp_175692 // pp_103973 // pp_103974 // pp_103975 // pp_103976 // pp_202802 // pp_105633 // pp_202801 // pp_205929 // pp_154141 // pp_154142 // pp_83399 // pp_111449 // pp_92175 // pp_16793 // pp_229465 // pp_102490 // pp_203521 // pp_183606 // pp_203525 // pp_2671 // pp_203528 // pp_203529 // pp_145065 // pp_145066 // pp_85852 // pp_11556 // pp_15326 // pp_199439 // pp_146610 // pp_162033 // pp_69246 // pp_111879 // pp_111450 // pp_153817 // pp_134450 // pp_153818 // pp_223219 // pp_122718 // pp_55508 // pp_38524 // pp_4342 // pp_152555 // pp_253478 // pp_193485 // pp_144387 // pp_111878 // pp_134449 // pp_52911 // pp_152554 // pp_229277 // pp_31990 // pp_152550 // pp_152552
GO:0065003	P	macromolecular complex assembly	15	227	1519	90812	1.4e-05	0.00069	// pp_110871 // pp_173119 // pp_218174 // pp_226490 // pp_135557 // pp_153131 // pp_197437 // pp_119284 // pp_78491 // pp_158033 // pp_124916 // pp_233271 // pp_124914 // pp_234787 // pp_186374	// pp_163599 // pp_83447 // pp_83448 // pp_83449 // pp_215796 // pp_215797 // pp_188946 // pp_188947 // pp_188948 // pp_188949 // pp_218173 // pp_218174 // pp_135799 // pp_201773 // pp_233539 // pp_66957 // pp_153233 // pp_241308 // pp_50686 // pp_241490 // pp_241491 // pp_241492 // pp_197674 // pp_197675 // pp_197672 // pp_197673 // pp_70202 // pp_70757 // pp_23504 // pp_88481 // pp_88486 // pp_112176 // pp_112177 // pp_130564 // pp_185072 // pp_20125 // pp_26459 // pp_72437 // pp_72436 // pp_118831 // pp_196119 // pp_199119 // pp_166923 // pp_166920 // pp_123759 // pp_199115 // pp_199117 // pp_61743 // pp_61742 // pp_61741 // pp_61740 // pp_61746 // pp_61745 // pp_205749 // pp_77962 // pp_145565 // pp_145567 // pp_145566 // pp_145569 // pp_145568 // pp_86795 // pp_19136 // pp_76965 // pp_212362 // pp_212360 // pp_149840 // pp_152947 // pp_152946 // pp_152945 // pp_152944 // pp_152943 // pp_152942 // pp_152941 // pp_152940 // pp_64557 // pp_227637 // pp_192688 // pp_37768 // pp_37769 // pp_206217 // pp_206216 // pp_206215 // pp_223132 // pp_223131 // pp_223130 // pp_162598 // pp_162591 // pp_162590 // pp_12050 // pp_126900 // pp_61860 // pp_155281 // pp_155280 // pp_155283 // pp_155282 // pp_137256 // pp_155284 // pp_137254 // pp_152476 // pp_155289 // pp_235827 // pp_235824 // pp_235825 // pp_174802 // pp_152475 // pp_174800 // pp_174801 // pp_142250 // pp_142251 // pp_94154 // pp_131360 // pp_211894 // pp_211896 // pp_178445 // pp_237954 // pp_237950 // pp_237951 // pp_129044 // pp_129733 // pp_129047 // pp_129042 // pp_234682 // pp_181305 // pp_83452 // pp_83451 // pp_83450 // pp_119150 // pp_119152 // pp_189154 // pp_189155 // pp_62003 // pp_62002 // pp_62004 // pp_189153 // pp_4721 // pp_210120 // pp_169791 // pp_124415 // pp_124416 // pp_124417 // pp_124418 // pp_165262 // pp_165263 // pp_40397 // pp_165462 // pp_165463 // pp_165460 // pp_165461 // pp_165464 // pp_219781 // pp_50122 // pp_219782 // pp_219785 // pp_219787 // pp_219786 // pp_50128 // pp_8010 // pp_165869 // pp_25544 // pp_112309 // pp_77777 // pp_138789 // pp_112307 // pp_246941 // pp_246940 // pp_125737 // pp_54932 // pp_11213 // pp_125738 // pp_125739 // pp_132220 // pp_136257 // pp_136256 // pp_17747 // pp_192693 // pp_136258 // pp_192691 // pp_73186 // pp_123766 // pp_123765 // pp_123764 // pp_123763 // pp_123761 // pp_7913 // pp_123769 // pp_123768 // pp_8909 // pp_194343 // pp_194342 // pp_194341 // pp_194340 // pp_32073 // pp_152474 // pp_145572 // pp_145570 // pp_145571 // pp_115872 // pp_115873 // pp_231244 // pp_19101 // pp_247858 // pp_247859 // pp_173119 // pp_96418 // pp_212359 // pp_37681 // pp_171085 // pp_225247 // pp_225246 // pp_225245 // pp_225244 // pp_225243 // pp_78352 // pp_78350 // pp_172210 // pp_225640 // pp_106725 // pp_223125 // pp_223127 // pp_223128 // pp_136800 // pp_136801 // pp_136802 // pp_136803 // pp_111006 // pp_111005 // pp_162589 // pp_102885 // pp_102884 // pp_155292 // pp_155293 // pp_155290 // pp_155291 // pp_155296 // pp_155297 // pp_155294 // pp_155295 // pp_155298 // pp_155299 // pp_65100 // pp_211895 // pp_134798 // pp_116479 // pp_71573 // pp_119149 // pp_210118 // pp_28832 // pp_14893 // pp_124464 // pp_124463 // pp_165459 // pp_165458 // pp_165457 // pp_219374 // pp_219375 // pp_219376 // pp_219377 // pp_40349 // pp_112154 // pp_112155 // pp_112150 // pp_136798 // pp_136799 // pp_125707 // pp_125706 // pp_25445 // pp_25446 // pp_148438 // pp_207641 // pp_192687 // pp_123770 // pp_192689 // pp_68345 // pp_22382 // pp_44404 // pp_11151 // pp_124452 // pp_54857 // pp_122126 // pp_61765 // pp_61764 // pp_61767 // pp_61766 // pp_112305 // pp_61768 // pp_49488 // pp_112306 // pp_192976 // pp_106545 // pp_50973 // pp_145092 // pp_81189 // pp_124071 // pp_247862 // pp_247861 // pp_247860 // pp_214917 // pp_214916 // pp_214915 // pp_214919 // pp_75265 // pp_4902 // pp_17843 // pp_100393 // pp_126738 // pp_172209 // pp_191946 // pp_191947 // pp_95150 // pp_177335 // pp_177334 // pp_177336 // pp_177339 // pp_177338 // pp_216502 // pp_216503 // pp_216500 // pp_216501 // pp_216506 // pp_216507 // pp_216504 // pp_216505 // pp_200990 // pp_137451 // pp_137452 // pp_55957 // pp_130096 // pp_52451 // pp_253420 // pp_253421 // pp_48223 // pp_166922 // pp_29197 // pp_199118 // pp_219094 // pp_219091 // pp_219090 // pp_219093 // pp_219092 // pp_130065 // pp_241441 // pp_8717 // pp_174172 // pp_174171 // pp_168514 // pp_168511 // pp_168510 // pp_168513 // pp_90343 // pp_90342 // pp_177924 // pp_177925 // pp_107547 // pp_107549 // pp_107548 // pp_164083 // pp_164082 // pp_164081 // pp_164080 // pp_246327 // pp_246326 // pp_193963 // pp_136272 // pp_136271 // pp_136270 // pp_136274 // pp_68346 // pp_3908 // pp_37209 // pp_199120 // pp_86433 // pp_86430 // pp_86431 // pp_19345 // pp_86434 // pp_10568 // pp_193361 // pp_193362 // pp_202028 // pp_202029 // pp_76449 // pp_11712 // pp_76443 // pp_76444 // pp_76445 // pp_76446 // pp_76447 // pp_13999 // pp_112310 // pp_154673 // pp_154672 // pp_154671 // pp_154670 // pp_154677 // pp_154675 // pp_154679 // pp_49258 // pp_150516 // pp_150517 // pp_222038 // pp_2278 // pp_166621 // pp_166620 // pp_205669 // pp_205668 // pp_32438 // pp_205663 // pp_205662 // pp_205661 // pp_205660 // pp_205667 // pp_205666 // pp_205665 // pp_205664 // pp_48812 // pp_100388 // pp_100389 // pp_247277 // pp_6501 // pp_247278 // pp_247279 // pp_68339 // pp_187947 // pp_187948 // pp_235828 // pp_205805 // pp_86799 // pp_155320 // pp_86797 // pp_86796 // pp_173310 // pp_110874 // pp_37971 // pp_51425 // pp_239894 // pp_239893 // pp_165729 // pp_181870 // pp_6325 // pp_15528 // pp_124911 // pp_124913 // pp_124912 // pp_124915 // pp_124914 // pp_34174 // pp_124916 // pp_39918 // pp_70402 // pp_70401 // pp_184147 // pp_39917 // pp_219318 // pp_102848 // pp_219316 // pp_219317 // pp_219314 // pp_219315 // pp_219313 // pp_136480 // pp_136481 // pp_136489 // pp_40327 // pp_208270 // pp_161428 // pp_67406 // pp_67407 // pp_161426 // pp_161427 // pp_161424 // pp_161425 // pp_139041 // pp_139040 // pp_139043 // pp_139042 // pp_205321 // pp_229848 // pp_136260 // pp_136261 // pp_136262 // pp_136263 // pp_3939 // pp_86425 // pp_86424 // pp_86427 // pp_86426 // pp_86423 // pp_86422 // pp_86428 // pp_163080 // pp_18082 // pp_194336 // pp_76450 // pp_61707 // pp_242768 // pp_242766 // pp_250984 // pp_250985 // pp_61708 // pp_72829 // pp_150522 // pp_154669 // pp_99964 // pp_99965 // pp_58033 // pp_227636 // pp_99962 // pp_99963 // pp_202165 // pp_202164 // pp_202166 // pp_227216 // pp_227217 // pp_173120 // pp_163081 // pp_78351 // pp_87171 // pp_87172 // pp_87173 // pp_205678 // pp_205679 // pp_205675 // pp_205677 // pp_205670 // pp_205672 // pp_205673 // pp_9154 // pp_93059 // pp_176534 // pp_6514 // pp_27165 // pp_68348 // pp_68349 // pp_163600 // pp_163601 // pp_163602 // pp_68340 // pp_68341 // pp_122665 // pp_122664 // pp_122661 // pp_122660 // pp_122663 // pp_122662 // pp_154446 // pp_84924 // pp_155319 // pp_155318 // pp_155317 // pp_155316 // pp_155315 // pp_155314 // pp_240607 // pp_173308 // pp_173309 // pp_126638 // pp_173305 // pp_56510 // pp_84852 // pp_84853 // pp_84851 // pp_84854 // pp_158031 // pp_158033 // pp_158032 // pp_158034 // pp_129083 // pp_28590 // pp_171039 // pp_181868 // pp_181869 // pp_216411 // pp_216412 // pp_198855 // pp_178249 // pp_147756 // pp_94068 // pp_124455 // pp_124456 // pp_124457 // pp_124450 // pp_124451 // pp_159636 // pp_124453 // pp_196403 // pp_114057 // pp_114056 // pp_114055 // pp_114054 // pp_219320 // pp_210276 // pp_210273 // pp_143923 // pp_226791 // pp_226792 // pp_37767 // pp_134560 // pp_138501 // pp_196657 // pp_196655 // pp_196654 // pp_196652 // pp_196651 // pp_196650 // pp_193547 // pp_193548 // pp_193549 // pp_197434 // pp_197435 // pp_197436 // pp_197437 // pp_197433 // pp_197439 // pp_33527 // pp_150439 // pp_61738 // pp_61739 // pp_222945 // pp_222947 // pp_222946 // pp_222948 // pp_22663 // pp_151801 // pp_151800 // pp_72831 // pp_72830 // pp_166827 // pp_86566 // pp_166828 // pp_73727 // pp_151335 // pp_68289 // pp_227530 // pp_172257 // pp_172256 // pp_137253 // pp_68351 // pp_68350 // pp_137251 // pp_144666 // pp_155285 // pp_227221 // pp_227220 // pp_178654 // pp_155287 // pp_155308 // pp_137255 // pp_235826 // pp_126600 // pp_64810 // pp_56509 // pp_155288 // pp_137258 // pp_121505 // pp_121506 // pp_106617 // pp_121509 // pp_121508 // pp_177168 // pp_178442 // pp_200788 // pp_177161 // pp_3329 // pp_3496 // pp_102910 // pp_6307 // pp_137537 // pp_137536 // pp_137535 // pp_137534 // pp_52155 // pp_201146 // pp_201145 // pp_153225 // pp_153224 // pp_153227 // pp_153226 // pp_104058 // pp_153229 // pp_153228 // pp_12206 // pp_173513 // pp_173512 // pp_173515 // pp_173514 // pp_173517 // pp_173516 // pp_40300 // pp_129732 // pp_47434 // pp_153131 // pp_153130 // pp_153133 // pp_153132 // pp_4665 // pp_129731 // pp_84153 // pp_25263 // pp_25081 // pp_20563 // pp_41845 // pp_40013 // pp_173142 // pp_173143 // pp_238637 // pp_72442 // pp_112048 // pp_30999 // pp_245713 // pp_245712 // pp_245710 // pp_194640 // pp_85579 // pp_62001 // pp_54655 // pp_62000 // pp_175137 // pp_97337 // pp_97336 // pp_151850 // pp_166618 // pp_127358 // pp_186375 // pp_186374 // pp_127356 // pp_127357 // pp_137600 // pp_227527 // pp_227528 // pp_137605 // pp_137604 // pp_227222 // pp_86004 // pp_39053 // pp_43698 // pp_93142 // pp_93143 // pp_7019 // pp_32971 // pp_64809 // pp_64808 // pp_148003 // pp_148002 // pp_148004 // pp_121510 // pp_199648 // pp_180887 // pp_73590 // pp_48008 // pp_130294 // pp_86435 // pp_184289 // pp_102909 // pp_186620 // pp_170751 // pp_226485 // pp_226487 // pp_153234 // pp_153235 // pp_153232 // pp_94243 // pp_153230 // pp_153231 // pp_198308 // pp_138857 // pp_138858 // pp_62151 // pp_62150 // pp_94428 // pp_94429 // pp_94426 // pp_94427 // pp_94425 // pp_153129 // pp_89910 // pp_89911 // pp_89912 // pp_89913 // pp_89914 // pp_198780 // pp_139816 // pp_139817 // pp_139815 // pp_162654 // pp_139818 // pp_139819 // pp_88655 // pp_88656 // pp_209002 // pp_209006 // pp_209005 // pp_209004 // pp_138678 // pp_245708 // pp_245709 // pp_245705 // pp_245706 // pp_245707 // pp_154678 // pp_61999 // pp_253022 // pp_45549 // pp_253021 // pp_72343 // pp_72342 // pp_72345 // pp_72344 // pp_105591 // pp_83024 // pp_144397 // pp_144396 // pp_144398 // pp_200013 // pp_200012 // pp_200011 // pp_200017 // pp_200016 // pp_200015 // pp_200014 // pp_46418 // pp_46419 // pp_251207 // pp_87458 // pp_56521 // pp_56523 // pp_87457 // pp_32968 // pp_108371 // pp_108370 // pp_133452 // pp_178637 // pp_178636 // pp_148831 // pp_148832 // pp_143 // pp_112844 // pp_198310 // pp_198312 // pp_215002 // pp_129327 // pp_129326 // pp_160903 // pp_129329 // pp_129328 // pp_160904 // pp_71406 // pp_162743 // pp_94434 // pp_137603 // pp_137602 // pp_94431 // pp_94430 // pp_94433 // pp_94432 // pp_2820 // pp_89908 // pp_174183 // pp_174182 // pp_73808 // pp_73807 // pp_73806 // pp_89907 // pp_89906 // pp_170758 // pp_184079 // pp_170752 // pp_134555 // pp_134556 // pp_134557 // pp_134552 // pp_134553 // pp_135557 // pp_29544 // pp_135555 // pp_135554 // pp_135553 // pp_135552 // pp_135551 // pp_135550 // pp_226490 // pp_22285 // pp_188522 // pp_188523 // pp_211306 // pp_80077 // pp_103049 // pp_58187 // pp_191726 // pp_139399 // pp_139398 // pp_139397 // pp_139820 // pp_191724 // pp_191722 // pp_49225 // pp_182021 // pp_172610 // pp_253019 // pp_231969 // pp_61859 // pp_61858 // pp_17113 // pp_87604 // pp_87605 // pp_227726 // pp_227724 // pp_227725 // pp_117153 // pp_117152 // pp_117157 // pp_117156 // pp_117154 // pp_117158 // pp_109149 // pp_32179 // pp_172722 // pp_53386 // pp_53387 // pp_53385 // pp_33779 // pp_53388 // pp_37674 // pp_247286 // pp_247283 // pp_221281 // pp_247281 // pp_247280 // pp_75993 // pp_87045 // pp_87046 // pp_87047 // pp_27128 // pp_145495 // pp_64828 // pp_155191 // pp_155190 // pp_64827 // pp_155192 // pp_155194 // pp_228263 // pp_228260 // pp_228261 // pp_109161 // pp_109160 // pp_228264 // pp_202859 // pp_202858 // pp_134802 // pp_134800 // pp_224367 // pp_224366 // pp_31451 // pp_224368 // pp_42615 // pp_68236 // pp_162993 // pp_108368 // pp_68238 // pp_130074 // pp_130073 // pp_130071 // pp_224381 // pp_224380 // pp_224383 // pp_224382 // pp_224384 // pp_182020 // pp_181413 // pp_78491 // pp_78492 // pp_78494 // pp_137764 // pp_137765 // pp_137762 // pp_137763 // pp_137760 // pp_137761 // pp_136259 // pp_181412 // pp_126899 // pp_124941 // pp_123767 // pp_129330 // pp_51236 // pp_109151 // pp_173425 // pp_173424 // pp_160852 // pp_173423 // pp_184080 // pp_119446 // pp_119445 // pp_119444 // pp_169086 // pp_166919 // pp_66650 // pp_66651 // pp_66652 // pp_66653 // pp_97812 // pp_97813 // pp_29068 // pp_29067 // pp_53094 // pp_219814 // pp_146443 // pp_160612 // pp_160610 // pp_119281 // pp_119283 // pp_119282 // pp_119284 // pp_81246 // pp_213084 // pp_213085 // pp_213086 // pp_209575 // pp_209573 // pp_209572 // pp_209571 // pp_85582 // pp_85580 // pp_85585 // pp_85584 // pp_185590 // pp_120473 // pp_120474 // pp_217218 // pp_151847 // pp_151849 // pp_151848 // pp_217217 // pp_137363 // pp_98680 // pp_98681 // pp_11478 // pp_30540 // pp_82249 // pp_82248 // pp_225634 // pp_137365 // pp_5129 // pp_241489 // pp_231578 // pp_196149 // pp_215854 // pp_133449 // pp_133448 // pp_215853 // pp_215852 // pp_133447 // pp_18585 // pp_42997 // pp_42996 // pp_122122 // pp_122123 // pp_122120 // pp_122121 // pp_42999 // pp_42998 // pp_122124 // pp_122125 // pp_1582 // pp_152169 // pp_188955 // pp_163742 // pp_221245 // pp_130069 // pp_137287 // pp_137286 // pp_162989 // pp_153593 // pp_153592 // pp_153591 // pp_137289 // pp_137288 // pp_130066 // pp_130067 // pp_238325 // pp_247282 // pp_181697 // pp_158116 // pp_158117 // pp_158115 // pp_137599 // pp_142375 // pp_142377 // pp_142376 // pp_116549 // pp_108223 // pp_172385 // pp_49894 // pp_40053 // pp_245449 // pp_245448 // pp_249356 // pp_249355 // pp_249354 // pp_249353 // pp_11268 // pp_235829 // pp_80872 // pp_175258 // pp_175259 // pp_22301 // pp_175256 // pp_175257 // pp_77784 // pp_50067 // pp_161330 // pp_61479 // pp_105476 // pp_105475 // pp_105474 // pp_223537 // pp_151851 // pp_223535 // pp_223538 // pp_155980 // pp_171161 // pp_82830 // pp_44570 // pp_157071 // pp_157072 // pp_246937 // pp_246935 // pp_246938 // pp_246939 // pp_31958 // pp_72082 // pp_175003 // pp_155193 // pp_223396 // pp_223395 // pp_136167 // pp_136166 // pp_136169 // pp_136168 // pp_133450 // pp_103830 // pp_72796 // pp_72797 // pp_81837 // pp_114777 // pp_81838 // pp_16951 // pp_89318 // pp_166654 // pp_166655 // pp_166656 // pp_166653 // pp_36636 // pp_42707 // pp_122119 // pp_122118 // pp_122117 // pp_191727 // pp_122115 // pp_191725 // pp_42708 // pp_191723 // pp_191721 // pp_106661 // pp_109147 // pp_109146 // pp_109145 // pp_2776 // pp_68230 // pp_68231 // pp_68233 // pp_68234 // pp_68235 // pp_39164 // pp_68237 // pp_152983 // pp_152980 // pp_137296 // pp_137294 // pp_137295 // pp_137292 // pp_137293 // pp_137290 // pp_137291 // pp_219319 // pp_137298 // pp_252858 // pp_252859 // pp_252855 // pp_252856 // pp_252857 // pp_219813 // pp_219812 // pp_103832 // pp_159534 // pp_159533 // pp_159532 // pp_159531 // pp_159530 // pp_137362 // pp_225633 // pp_225636 // pp_225637 // pp_137364 // pp_225635 // pp_46421 // pp_26132 // pp_162885 // pp_489 // pp_198349 // pp_4502 // pp_101301 // pp_101300 // pp_101303 // pp_101302 // pp_71321 // pp_125361 // pp_125360 // pp_52741 // pp_143983 // pp_143982 // pp_143985 // pp_143984 // pp_143987 // pp_143986 // pp_143988 // pp_45103 // pp_108439 // pp_108437 // pp_148860 // pp_103306 // pp_2903 // pp_245450 // pp_199438 // pp_233271 // pp_141458 // pp_97277 // pp_97275 // pp_108369 // pp_11676 // pp_95982 // pp_95983 // pp_95980 // pp_95981 // pp_182018 // pp_182019 // pp_95984 // pp_95985 // pp_182014 // pp_182015 // pp_182016 // pp_182017 // pp_182013 // pp_108363 // pp_108365 // pp_122923 // pp_150440 // pp_21468 // pp_194639 // pp_64560 // pp_64561 // pp_64563 // pp_86076 // pp_136170 // pp_136171 // pp_136172 // pp_103826 // pp_232922 // pp_232923 // pp_232924 // pp_89300 // pp_161423 // pp_137260 // pp_109154 // pp_109155 // pp_109157 // pp_109150 // pp_172386 // pp_109152 // pp_109153 // pp_72439 // pp_72438 // pp_109158 // pp_109159 // pp_202860 // pp_43711 // pp_116903 // pp_68229 // pp_116900 // pp_224802 // pp_181304 // pp_181307 // pp_181306 // pp_181301 // pp_181300 // pp_181303 // pp_181302 // pp_228345 // pp_181308 // pp_228346 // pp_87091 // pp_87096 // pp_87095 // pp_136199 // pp_92424 // pp_92425 // pp_92426 // pp_92428 // pp_230469 // pp_198350 // pp_198351 // pp_198352 // pp_152172 // pp_78353 // pp_152170 // pp_152171 // pp_181415 // pp_181414 // pp_181417 // pp_181416 // pp_57505 // pp_57509 // pp_119032 // pp_119030 // pp_119031 // pp_131359 // pp_52640 // pp_244518 // pp_174017 // pp_233264 // pp_233265 // pp_164076 // pp_164077 // pp_164074 // pp_164075 // pp_164078 // pp_164079 // pp_207820 // pp_165813 // pp_110871 // pp_110873 // pp_110872 // pp_110875 // pp_116050 // pp_171441 // pp_157900 // pp_218758 // pp_55584 // pp_218755 // pp_218754 // pp_218757 // pp_218756 // pp_218753 // pp_160379 // pp_136516 // pp_136517 // pp_136514 // pp_136515 // pp_98676 // pp_98679 // pp_95986 // pp_10700 // pp_125740 // pp_155286 // pp_102200 // pp_49578 // pp_128851 // pp_197441 // pp_197440 // pp_145104 // pp_45401 // pp_145109 // pp_26614 // pp_124186 // pp_124187 // pp_121480 // pp_121481 // pp_121482 // pp_121483 // pp_86668 // pp_201774 // pp_86667 // pp_127420 // pp_139401 // pp_139400 // pp_93349 // pp_95979 // pp_95978 // pp_95977 // pp_72444 // pp_72445 // pp_72446 // pp_72447 // pp_72440 // pp_72441 // pp_173144 // pp_72443 // pp_93141 // pp_12721 // pp_170543 // pp_250743 // pp_180557 // pp_205947 // pp_250744 // pp_135549 // pp_251341 // pp_88823 // pp_88822 // pp_216499 // pp_151774 // pp_247794 // pp_230470 // pp_230471 // pp_234792 // pp_234791 // pp_234790 // pp_234795 // pp_234794 // pp_126455 // pp_194338 // pp_204091 // pp_235022 // pp_111459 // pp_52271 // pp_169333 // pp_119568 // pp_211307 // pp_220733 // pp_220734 // pp_220735 // pp_221246 // pp_221283 // pp_221282 // pp_143239 // pp_188956 // pp_56484 // pp_188954 // pp_188953 // pp_188952 // pp_188951 // pp_188950 // pp_24760 // pp_37349 // pp_241312 // pp_241310 // pp_241316 // pp_241315 // pp_175287 // pp_175286 // pp_175285 // pp_241488 // pp_241487 // pp_241486 // pp_241485 // pp_175288 // pp_116046 // pp_160146 // pp_160145 // pp_116048 // pp_146005 // pp_246212 // pp_246211 // pp_120438 // pp_55570 // pp_196036 // pp_196035 // pp_99966 // pp_107587 // pp_107586 // pp_99961 // pp_166337 // pp_82201 // pp_82200 // pp_45936 // pp_145682 // pp_145683 // pp_145684 // pp_145685 // pp_145686 // pp_145687 // pp_212577 // pp_212576 // pp_93351 // pp_93350 // pp_93352 // pp_155894 // pp_205754 // pp_130974 // pp_130972 // pp_130973 // pp_130971 // pp_87433 // pp_87432 // pp_227218 // pp_227219 // pp_94949 // pp_94948 // pp_202801 // pp_13392 // pp_154259 // pp_154255 // pp_103828 // pp_19877 // pp_19873 // pp_13409 // pp_234787 // pp_125358 // pp_125359 // pp_234788 // pp_234789 // pp_230041 // pp_230040 // pp_34592 // pp_235016 // pp_235015 // pp_3417 // pp_235831 // pp_235830 // pp_235833 // pp_235832
GO:0006541	P	glutamine metabolic process	5	227	118	90812	1.4e-05	0.00069	// pp_85638 // pp_179270 // pp_68484 // pp_68474 // pp_179273	// pp_85639 // pp_85638 // pp_85637 // pp_85636 // pp_237868 // pp_237869 // pp_164702 // pp_78412 // pp_78414 // pp_249326 // pp_198314 // pp_198315 // pp_68486 // pp_68485 // pp_68484 // pp_68483 // pp_68482 // pp_68481 // pp_68480 // pp_85640 // pp_179269 // pp_179268 // pp_127773 // pp_179263 // pp_198313 // pp_179265 // pp_179264 // pp_198316 // pp_179266 // pp_203847 // pp_164701 // pp_203849 // pp_247516 // pp_247515 // pp_247518 // pp_78413 // pp_247517 // pp_196324 // pp_196323 // pp_196322 // pp_196321 // pp_57952 // pp_57951 // pp_57950 // pp_57957 // pp_57956 // pp_57955 // pp_57954 // pp_17563 // pp_179272 // pp_179273 // pp_179270 // pp_179271 // pp_179276 // pp_179274 // pp_179275 // pp_203852 // pp_203850 // pp_186418 // pp_186419 // pp_246844 // pp_182762 // pp_182763 // pp_182766 // pp_182767 // pp_182768 // pp_182769 // pp_69219 // pp_241069 // pp_241068 // pp_249327 // pp_176015 // pp_27594 // pp_238919 // pp_139144 // pp_139145 // pp_139146 // pp_139147 // pp_57985 // pp_57986 // pp_57987 // pp_150769 // pp_183325 // pp_238920 // pp_68476 // pp_68474 // pp_68475 // pp_68478 // pp_88466 // pp_88464 // pp_88462 // pp_17172 // pp_19389 // pp_62797 // pp_150778 // pp_150774 // pp_150775 // pp_150772 // pp_150773 // pp_150770 // pp_150771 // pp_238927 // pp_134450 // pp_30491 // pp_17237 // pp_238923 // pp_47626 // pp_36027 // pp_237871 // pp_238924 // pp_238925 // pp_238926 // pp_134449 // pp_58255 // pp_238921 // pp_238922 // pp_58256 // pp_179267
GO:0044085	P	cellular component biogenesis	23	227	3154	90812	1.5e-05	0.00069	// pp_153131 // pp_179273 // pp_179270 // pp_110871 // pp_210449 // pp_186374 // pp_135557 // pp_119284 // pp_158033 // pp_233271 // pp_173119 // pp_218174 // pp_120429 // pp_226490 // pp_216182 // pp_78491 // pp_197437 // pp_215995 // pp_124914 // pp_124916 // pp_234787 // pp_206131 // pp_155119	// pp_163599 // pp_112309 // pp_52209 // pp_168748 // pp_223250 // pp_112155 // pp_121066 // pp_83447 // pp_70570 // pp_83448 // pp_83449 // pp_215796 // pp_215797 // pp_56495 // pp_56494 // pp_188762 // pp_56496 // pp_188948 // pp_188949 // pp_138594 //
GO:1901135	P	carbohydrate derivative metabolic process	17	227	1920	90812	1.6e-05	0.00074	// pp_93812 // pp_66215 // pp_117799 // pp_117816 // pp_146610 // pp_139786 // pp_225711 // pp_158701 // pp_88327 // pp_73187 // pp_117807 // pp_235208 // pp_152554 // pp_179273 // pp_179270 // pp_60246 // pp_152552	// pp_53517 // pp_121066 // pp_129052 // pp_129056 // pp_129055 // pp_98395 // pp_98396 // pp_98397 // pp_221292 // pp_118422 // pp_109444 // pp_109445 // pp_109442 // pp_109443 // pp_109440 // pp_109441 // pp_51865 // pp_131086 // pp_131081 // pp_131083 // pp_74981 // pp_118424 // pp_181141 // pp_199184 // pp_112918 // pp_22347 // pp_214934 // pp_179272 // pp_179273 // pp_179270 // pp_179271 // pp_179276 // pp_35289 // pp_179274 // pp_179275 // pp_169499 // pp_164278 // pp_164279 // pp_225087 // pp_164270 // pp_164271 // pp_164273 // pp_164275 // pp_164276 // pp_164277 // pp_77982 // pp_77981 // pp_77986 // pp_77984 // pp_77985 // pp_98655 // pp_54768 // pp_247368 // pp_239103 // pp_213362 // pp_172988 // pp_117303 // pp_172987 // pp_172986 // pp_86083 // pp_86082 // pp_86081 // pp_91895 // pp_86249 // pp_86248 // pp_212560 // pp_212561 // pp_202231 // pp_202230 // pp_202232 // pp_220806 // pp_220804 // pp_220805 // pp_144367 // pp_118948 // pp_118947 // pp_118946 // pp_115860 // pp_115862 // pp_150567 // pp_150566 // pp_150565 // pp_247339 // pp_83146 // pp_194514 // pp_203521 // pp_214935 // pp_194513 // pp_214937 // pp_214936 // pp_214938 // pp_203528 // pp_203529 // pp_74623 // pp_122718 // pp_107309 // pp_119802 // pp_131082 // pp_194193 // pp_227291 // pp_191850 // pp_191851 // pp_191852 // pp_191853 // pp_191854 // pp_47735 // pp_191928 // pp_191929 // pp_201848 // pp_105358 // pp_190453 // pp_126900 // pp_235004 // pp_235005 // pp_235006 // pp_235000 // pp_235001 // pp_235002 // pp_235003 // pp_191586 // pp_163783 // pp_143780 // pp_201609 // pp_201608 // pp_137472 // pp_137473 // pp_201607 // pp_201606 // pp_137474 // pp_221370 // pp_40953 // pp_5922 // pp_188206 // pp_91010 // pp_201119 // pp_143816 // pp_188849 // pp_188848 // pp_133370 // pp_188841 // pp_188843 // pp_188842 // pp_188845 // pp_188844 // pp_188847 // pp_188846 // pp_164512 // pp_222073 // pp_234999 // pp_234998 // pp_91120 // pp_91490 // pp_91491 // pp_117799 // pp_135302 // pp_135303 // pp_135300 // pp_135301 // pp_241069 // pp_241068 // pp_135304 // pp_237319 // pp_219142 // pp_219140 // pp_140119 // pp_197504 // pp_139305 // pp_120528 // pp_157539 // pp_86250 // pp_86251 // pp_81752 // pp_112204 // pp_223455 // pp_212772 // pp_112200 // pp_112201 // pp_112202 // pp_223453 // pp_174589 // pp_174588 // pp_241514 // pp_139788 // pp_139789 // pp_136196 // pp_139786 // pp_139787 // pp_139784 // pp_152050 // pp_177836 // pp_73187 // pp_177835 // pp_177832 // pp_177833 // pp_239598 // pp_239599 // pp_239596 // pp_239597 // pp_239594 // pp_239595 // pp_239593 // pp_164280 // pp_202227 // pp_208762 // pp_140122 // pp_140120 // pp_140121 // pp_202228 // pp_85852 // pp_17237 // pp_33703 // pp_22729 // pp_212353 // pp_212352 // pp_212351 // pp_212350 // pp_132033 // pp_132032 // pp_152958 // pp_152952 // pp_68264 // pp_152954 // pp_68262 // pp_68261 // pp_68260 // pp_89235 // pp_89239 // pp_195902 // pp_195900 // pp_195901 // pp_181107 // pp_181106 // pp_196909 // pp_36795 // pp_119810 // pp_31686 // pp_136192 // pp_212224 // pp_212223 // pp_250151 // pp_181535 // pp_2671 // pp_114229 // pp_65585 // pp_78462 // pp_84487 // pp_132493 // pp_132492 // pp_132491 // pp_74982 // pp_157388 // pp_1506 // pp_81061 // pp_81062 // pp_115300 // pp_115301 // pp_115302 // pp_137047 // pp_137046 // pp_66803 // pp_66802 // pp_142310 // pp_221744 // pp_221743 // pp_94030 // pp_28344 // pp_68263 // pp_28834 // pp_199441 // pp_199440 // pp_166957 // pp_111773 // pp_156125 // pp_156124 // pp_196479 // pp_196478 // pp_196477 // pp_196476 // pp_196475 // pp_196474 // pp_196473 // pp_196472 // pp_66799 // pp_133368 // pp_103758 // pp_191917 // pp_146360 // pp_103755 // pp_241371 // pp_91489 // pp_91488 // pp_91487 // pp_91486 // pp_91485 // pp_237321 // pp_237320 // pp_239052 // pp_239051 // pp_236057 // pp_239054 // pp_172694 // pp_217260 // pp_217261 // pp_172693 // pp_218200 // pp_253097 // pp_253096 // pp_253094 // pp_150769 // pp_253092 // pp_253091 // pp_55528 // pp_246955 // pp_139783 // pp_15292 // pp_159821 // pp_159823 // pp_159822 // pp_218846 // pp_86247 // pp_86246 // pp_246318 // pp_246319 // pp_246316 // pp_246317 // pp_246314 // pp_246315 // pp_246312 // pp_246313 // pp_174594 // pp_174595 // pp_25847 // pp_174590 // pp_174591 // pp_174592 // pp_174593 // pp_83115 // pp_207887 // pp_75462 // pp_41320 // pp_220820 // pp_220822 // pp_220823 // pp_174681 // pp_54458 // pp_82058 // pp_82059 // pp_246080 // pp_176467 // pp_181534 // pp_176465 // pp_181532 // pp_181533 // pp_181530 // pp_181531 // pp_212348 // pp_212349 // pp_212346 // pp_212347 // pp_112410 // pp_240487 // pp_68257 // pp_68255 // pp_68258 // pp_68259 // pp_196910 // pp_227876 // pp_227877 // pp_165537 // pp_82054 // pp_227878 // pp_227879 // pp_27142 // pp_235142 // pp_126739 // pp_155111 // pp_225715 // pp_155113 // pp_155112 // pp_155115 // pp_155114 // pp_187936 // pp_225714 // pp_31442 // pp_7297 // pp_225710 // pp_132488 // pp_177333 // pp_177332 // pp_16060 // pp_16793 // pp_228956 // pp_228957 // pp_213717 // pp_155110 // pp_95738 // pp_86980 // pp_223452 // pp_16468 // pp_134656 // pp_134655 // pp_134654 // pp_134653 // pp_142308 // pp_142309 // pp_129787 // pp_187281 // pp_46059 // pp_221221 // pp_111760 // pp_209251 // pp_55880 // pp_52982 // pp_162717 // pp_51984 // pp_94466 // pp_94467 // pp_94464 // pp_94465 // pp_94462 // pp_94463 // pp_94460 // pp_94461 // pp_80378 // pp_146532 // pp_228958 // pp_233368 // pp_134502 // pp_228959 // pp_239047 // pp_236061 // pp_212918 // pp_239048 // pp_98602 // pp_98603 // pp_127074 // pp_113922 // pp_98607 // pp_150778 // pp_74979 // pp_150774 // pp_150775 // pp_150772 // pp_150773 // pp_150770 // pp_150771 // pp_5477 // pp_121899 // pp_230569 // pp_216185 // pp_54268 // pp_144368 // pp_95832 // pp_95830 // pp_202234 // pp_98605 // pp_26379 // pp_182810 // pp_144332 // pp_206048 // pp_206049 // pp_206047 // pp_210867 // pp_45051 // pp_209622 // pp_18745 // pp_45052 // pp_209627 // pp_209625 // pp_209624 // pp_145084 // pp_181053 // pp_78716 // pp_181054 // pp_181057 // pp_78715 // pp_166153 // pp_181058 // pp_166155 // pp_166154 // pp_12532 // pp_22700 // pp_172527 // pp_172528 // pp_203799 // pp_240279 // pp_6506 // pp_235345 // pp_235344 // pp_127666 // pp_127664 // pp_127665 // pp_93881 // pp_127663 // pp_93882 // pp_155102 // pp_66085 // pp_155101 // pp_111269 // pp_223926 // pp_223927 // pp_66086 // pp_191158 // pp_110558 // pp_110559 // pp_110556 // pp_110557 // pp_190313 // pp_205931 // pp_205930 // pp_109804 // pp_196895 // pp_196896 // pp_13374 // pp_70537 // pp_70538 // pp_109482 // pp_143264 // pp_143265 // pp_239899 // pp_94721 // pp_91935 // pp_94722 // pp_146696 // pp_146697 // pp_146695 // pp_94059 // pp_94058 // pp_94057 // pp_94055 // pp_94054 // pp_146698 // pp_146699 // pp_111759 // pp_111758 // pp_198196 // pp_107765 // pp_107764 // pp_107763 // pp_107762 // pp_66087 // pp_170661 // pp_194515 // pp_670 // pp_153643 // pp_153644 // pp_218042 // pp_206868 // pp_206869 // pp_29163 // pp_203525 // pp_183606 // pp_91119 // pp_8023 // pp_246798 // pp_199025 // pp_71621 // pp_86979 // pp_230578 // pp_233371 // pp_233373 // pp_230573 // pp_230572 // pp_230571 // pp_230570 // pp_230577 // pp_230576 // pp_230575 // pp_230574 // pp_55508 // pp_67408 // pp_98614 // pp_98616 // pp_98611 // pp_98610 // pp_209452 // pp_209453 // pp_233392 // pp_121880 // pp_121881 // pp_121882 // pp_214392 // pp_244760 // pp_23475 // pp_90487 // pp_95829 // pp_90488 // pp_90489 // pp_188618 // pp_95827 // pp_170305 // pp_170306 // pp_76141 // pp_76140 // pp_87828 // pp_157160 // pp_157161 // pp_13057 // pp_81653 // pp_81652 // pp_81656 // pp_81655 // pp_81654 // pp_206072 // pp_206071 // pp_206070 // pp_209029 // pp_166956 // pp_213720 // pp_94121 // pp_45936 // pp_227214 // pp_227215 // pp_227213 // pp_79870 // pp_121712 // pp_89268 // pp_89269 // pp_214138 // pp_89266 // pp_89267 // pp_89264 // pp_89265 // pp_48801 // pp_176204 // pp_78679 // pp_78675 // pp_78674 // pp_78677 // pp_78676 // pp_93871 // pp_151128 // pp_19912 // pp_152473 // pp_152472 // pp_152471 // pp_152470 // pp_64861 // pp_64860 // pp_64862 // pp_181266 // pp_181267 // pp_181265 // pp_205926 // pp_112615 // pp_205928 // pp_205929 // pp_117809 // pp_117808 // pp_91238 // pp_91239 // pp_117801 // pp_117800 // pp_117803 // pp_117802 // pp_117805 // pp_117804 // pp_117807 // pp_117806 // pp_152275 // pp_152274 // pp_152277 // pp_152276 // pp_152279 // pp_152278 // pp_15408 // pp_23446 // pp_235139 // pp_240282 // pp_240280 // pp_114586 // pp_38189 // pp_43436 // pp_253404 // pp_253405 // pp_234397 // pp_234396 // pp_234395 // pp_234394 // pp_234393 // pp_234392 // pp_129176 // pp_129177 // pp_121363 // pp_35288 // pp_28204 // pp_219509 // pp_219508 // pp_158699 // pp_158697 // pp_158696 // pp_219507 // pp_93531 // pp_115938 // pp_93530 // pp_52945 // pp_173469 // pp_144801 // pp_146530 // pp_154566 // pp_230568 // pp_154565 // pp_144802 // pp_237065 // pp_55511 // pp_90362 // pp_90365 // pp_72833 // pp_90366 // pp_90368 // pp_77159 // pp_214389 // pp_245437 // pp_104991 // pp_245435 // pp_184957 // pp_184956 // pp_242358 // pp_184958 // pp_155951 // pp_209028 // pp_166954 // pp_209027 // pp_209026 // pp_99684 // pp_104861 // pp_104860 // pp_11327 // pp_102617 // pp_206067 // pp_206068 // pp_206069 // pp_102618 // pp_102619 // pp_174411 // pp_174410 // pp_213735 // pp_72839 // pp_72838 // pp_72835 // pp_72834 // pp_72836 // pp_213738 // pp_101815 // pp_81246 // pp_154232 // pp_174525 // pp_174524 // pp_174527 // pp_174526 // pp_174523 // pp_78600 // pp_194276 // pp_78602 // pp_194274 // pp_61049 // pp_75380 // pp_75381 // pp_144667 // pp_144669 // pp_144668 // pp_190800 // pp_152460 // pp_152464 // pp_152465 // pp_220417 // pp_152467 // pp_152468 // pp_152469 // pp_191178 // pp_127739 // pp_2520 // pp_2030 // pp_184545 // pp_127737 // pp_83399 // pp_98606 // pp_7891 // pp_83826 // pp_83825 // pp_111421 // pp_111423 // pp_111422 // pp_111425 // pp_98604 // pp_111427 // pp_111426 // pp_117812 // pp_117813 // pp_117810 // pp_117811 // pp_117816 // pp_117814 // pp_117815 // pp_58732 // pp_16699 // pp_58731 // pp_98608 // pp_39842 // pp_98609 // pp_162033 // pp_187633 // pp_209156 // pp_235926 // pp_235925 // pp_235928 // pp_137470 // pp_31119 // pp_137471 // pp_200364 // pp_48100 // pp_110598 // pp_173513 // pp_173512 // pp_173515 // pp_173514 // pp_173517 // pp_173516 // pp_137151 // pp_94783 // pp_137153 // pp_137152 // pp_137154 // pp_182713 // pp_165893 // pp_165892 // pp_74619 // pp_74618 // pp_246803 // pp_211718 // pp_116615 // pp_28619 // pp_211719 // pp_146528 // pp_146529 // pp_5792 // pp_108770 // pp_244759 // pp_25263 // pp_94789 // pp_230599 // pp_24820 // pp_148584 // pp_148585 // pp_148583 // pp_251132 // pp_192556 // pp_192557 // pp_194275 // pp_104988 // pp_104989 // pp_104987 // pp_238630 // pp_238631 // pp_238632 // pp_239600 // pp_239601 // pp_30198 // pp_11556 // pp_182917 // pp_157897 // pp_118423 // pp_236839 // pp_34963 // pp_34962 // pp_209030 // pp_209031 // pp_54070 // pp_19557 // pp_243160 // pp_169936 // pp_174407 // pp_145057 // pp_174408 // pp_174409 // pp_92174 // pp_92175 // pp_75889 // pp_72600 // pp_72601 // pp_144277 // pp_144272 // pp_144273 // pp_154228 // pp_154229 // pp_128833 // pp_128830 // pp_128831 // pp_128836 // pp_128837 // pp_128834 // pp_128835 // pp_209140 // pp_9421 // pp_8958 // pp_93527 // pp_116978 // pp_116972 // pp_116973 // pp_194260 // pp_116977 // pp_93528 // pp_93529 // pp_187975 // pp_95831 // pp_144672 // pp_144673 // pp_144670 // pp_144671 // pp_181060 // pp_181061 // pp_181062 // pp_181063 // pp_36679 // pp_191160 // pp_191161 // pp_163800 // pp_36670 // pp_42744 // pp_204011 // pp_204010 // pp_5933 // pp_224293 // pp_152466 // pp_155307 // pp_189064 // pp_189065 // pp_189066 // pp_189067 // pp_189068 // pp_189069 // pp_38524 // pp_48007 // pp_806 // pp_27638 // pp_24101 // pp_235934 // pp_235935 // pp_235936 // pp_235937 // pp_235930 // pp_235932 // pp_235938 // pp_179599 // pp_179598 // pp_179593 // pp_179592 // pp_179591 // pp_118421 // pp_179597 // pp_179595 // pp_179594 // pp_197915 // pp_197914 // pp_94790 // pp_84762 // pp_107755 // pp_179266 // pp_25671 // pp_234262 // pp_234261 // pp_183895 // pp_160911 // pp_160910 // pp_198308 // pp_24211 // pp_132035 // pp_233230 // pp_74624 // pp_136619 // pp_136618 // pp_74620 // pp_74621 // pp_234283 // pp_234282 // pp_198013 // pp_198012 // pp_198010 // pp_198017 // pp_198016 // pp_198015 // pp_198014 // pp_121466 // pp_79743 // pp_136720 // pp_1938 // pp_136724 // pp_121465 // pp_217384 // pp_21174 // pp_234111 // pp_234110 // pp_97787 // pp_241579 // pp_241577 // pp_241576 // pp_97788 // pp_97789 // pp_67079 // pp_67078 // pp_106029 // pp_241370 // pp_103054 // pp_175265 // pp_149774 // pp_149775 // pp_149776 // pp_149777 // pp_149779 // pp_209623 // pp_20778 // pp_107306 // pp_243157 // pp_243156 // pp_243155 // pp_243159 // pp_243158 // pp_22553 // pp_213718 // pp_213719 // pp_85361 // pp_85360 // pp_111429 // pp_26201 // pp_98950 // pp_111428 // pp_61845 // pp_81118 // pp_159019 // pp_81117 // pp_175690 // pp_175691 // pp_175692 // pp_189070 // pp_154141 // pp_154142 // pp_154144 // pp_222103 // pp_222102 // pp_152662 // pp_152663 // pp_78621 // pp_152666 // pp_152667 // pp_152664 // pp_152665 // pp_172272 // pp_136130 // pp_181055 // pp_172279 // pp_103868 // pp_181056 // pp_181059 // pp_13797 // pp_37041 // pp_223219 // pp_204008 // pp_204009 // pp_93159 // pp_93158 // pp_135305 // pp_32968 // pp_235252 // pp_154568 // pp_144805 // pp_229277 // pp_93533 // pp_93532 // pp_154567 // pp_144800 // pp_144803 // pp_154564 // pp_250794 // pp_137554 // pp_137553 // pp_178637 // pp_178636 // pp_129691 // pp_129690 // pp_118415 // pp_94787 // pp_94786 // pp_94785 // pp_95303 // pp_211716 // pp_211717 // pp_211715 // pp_198310 // pp_198312 // pp_198313 // pp_198314 // pp_198315 // pp_198316 // pp_94788 // pp_129324 // pp_160908 // pp_160909 // pp_129321 // pp_129323 // pp_216753 // pp_216752 // pp_150491 // pp_173530 // pp_106031 // pp_138846 // pp_138844 // pp_92172 // pp_92173 // pp_92176 // pp_185211 // pp_185210 // pp_233229 // pp_52911 // pp_198008 // pp_198009 // pp_198005 // pp_198006 // pp_198007 // pp_198002 // pp_198003 // pp_71069 // pp_71068 // pp_71067 // pp_71066 // pp_85176 // pp_85177 // pp_85174 // pp_85175 // pp_85172 // pp_85173 // pp_85178 // pp_136734 // pp_56872 // pp_157540 // pp_234108 // pp_234109 // pp_134396 // pp_234102 // pp_234103 // pp_234100 // pp_234101 // pp_234107 // pp_234104 // pp_234105 // pp_150493 // pp_241368 // pp_241369 // pp_150495 // pp_150494 // pp_149707 // pp_19319 // pp_149709 // pp_149708 // pp_50040 // pp_50041 // pp_50042 // pp_167452 // pp_61452 // pp_61983 // pp_61982 // pp_61985 // pp_61984 // pp_102489 // pp_61986 // pp_61988 // pp_98949 // pp_98948 // pp_145074 // pp_166854 // pp_166855 // pp_98947 // pp_98946 // pp_97790 // pp_10468 // pp_235346 // pp_104436 // pp_85914 // pp_235348 // pp_194259 // pp_209160 // pp_93880 // pp_181132 // pp_181133 // pp_181136 // pp_181137 // pp_16888 // pp_181135 // pp_181138 // pp_181139 // pp_202987 // pp_202986 // pp_105079 // pp_105078 // pp_105076 // pp_202988 // pp_172462 // pp_223454 // pp_172460 // pp_172461 // pp_193485 // pp_144386 // pp_144387 // pp_111878 // pp_111879 // pp_145076 // pp_61987 // pp_85359 // pp_93160 // pp_93161 // pp_202235 // pp_74617 // pp_228264 // pp_225768 // pp_252781 // pp_144038 // pp_144039 // pp_206362 // pp_206361 // pp_206360 // pp_225766 // pp_225767 // pp_65353 // pp_202286 // pp_115393 // pp_145077 // pp_115396 // pp_115395 // pp_115394 // pp_180517 // pp_180516 // pp_89842 // pp_89840 // pp_184466 // pp_142946 // pp_172288 // pp_172289 // pp_129688 // pp_129689 // pp_129686 // pp_129687 // pp_172280 // pp_200356 // pp_200357 // pp_126899 // pp_211720 // pp_3758 // pp_139785 // pp_173528 // pp_216746 // pp_216747 // pp_185202 // pp_185208 // pp_185209 // pp_147400 // pp_147401 // pp_147402 // pp_147403 // pp_147404 // pp_147405 // pp_147406 // pp_199102 // pp_79740 // pp_199103 // pp_214299 // pp_199101 // pp_133048 // pp_133047 // pp_133046 // pp_133045 // pp_133044 // pp_109415 // pp_109414 // pp_109417 // pp_109416 // pp_36120 // pp_156886 // pp_215216 // pp_215215 // pp_215214 // pp_215213 // pp_160032 // pp_77844 // pp_77843 // pp_235108 // pp_230598 // pp_183321 // pp_213083 // pp_199182 // pp_199183 // pp_199180 // pp_124798 // pp_199186 // pp_149710 // pp_199185 // pp_102490 // pp_145063 // pp_145065 // pp_145066 // pp_231974 // pp_231975 // pp_231976 // pp_231977 // pp_18126 // pp_231978 // pp_231979 // pp_107305 // pp_107304 // pp_202229 // pp_58242 // pp_179269 // pp_223342 // pp_223343 // pp_88528 // pp_88529 // pp_120924 // pp_120925 // pp_181105 // pp_181104 // pp_120921 // pp_120923 // pp_249962 // pp_100582 // pp_135856 // pp_172459 // pp_174675 // pp_174676 // pp_142659 // pp_37712 // pp_251265 // pp_1582 // pp_195899 // pp_247340 // pp_59849 // pp_134838 // pp_212331 // pp_212330 // pp_212333 // pp_212332 // pp_225711 // pp_212334 // pp_225713 // pp_225712 // pp_64212 // pp_64210 // pp_64211 // pp_42353 // pp_195098 // pp_129786 // pp_129785 // pp_129789 // pp_129788 // pp_92684 // pp_92686 // pp_21938 // pp_22948 // pp_66088 // pp_27680 // pp_116549 // pp_111268 // pp_191465 // pp_191467 // pp_191466 // pp_191463 // pp_191462 // pp_191468 // pp_146700 // pp_146701 // pp_146702 // pp_146703 // pp_146878 // pp_21846 // pp_220416 // pp_136624 // pp_136625 // pp_136626 // pp_136627 // pp_136620 // pp_136621 // pp_136622 // pp_136623 // pp_188342 // pp_188343 // pp_188616 // pp_188341 // pp_188344 // pp_52935 // pp_130483 // pp_183060 // pp_49894 // pp_132034 // pp_95740 // pp_88329 // pp_83400 // pp_31426 // pp_88327 // pp_71041 // pp_71040 // pp_109408 // pp_109409 // pp_47582 // pp_188444 // pp_94723 // pp_237347 // pp_22238 // pp_65798 // pp_65799 // pp_219482 // pp_219480 // pp_219481 // pp_199422 // pp_217257 // pp_119290 // pp_217256 // pp_175286 // pp_241580 // pp_77877 // pp_218602 // pp_77878 // pp_217252 // pp_152956 // pp_27455 // pp_60694 // pp_246804 // pp_144384 // pp_246800 // pp_246801 // pp_201120 // pp_144385 // pp_25351 // pp_30976 // pp_4342 // pp_192268 // pp_192269 // pp_192262 // pp_192260 // pp_192266 // pp_192264 // pp_107314 // pp_1271 // pp_1272 // pp_107310 // pp_107312 // pp_89139 // pp_88683 // pp_88684 // pp_8844 // pp_59907 // pp_51895 // pp_111757 // pp_167277 // pp_209409 // pp_167278 // pp_124366 // pp_124367 // pp_202290 // pp_124368 // pp_72951 // pp_93812 // pp_214867 // pp_214866 // pp_72220 // pp_214868 // pp_36386 // pp_32532 // pp_56623 // pp_17136 // pp_36634 // pp_58870 // pp_120861 // pp_120860 // pp_98612 // pp_104439 // pp_235261 // pp_235262 // pp_235263 // pp_235264 // pp_235265 // pp_190638 // pp_246754 // pp_181118 // pp_49776 // pp_36700 // pp_49773 // pp_12747 // pp_181117 // pp_109439 // pp_79768 // pp_115392 // pp_79764 // pp_136189 // pp_144036 // pp_144037 // pp_111270 // pp_211589 // pp_211588 // pp_60617 // pp_235046 // pp_235047 // pp_235048 // pp_129791 // pp_129792 // pp_57065 // pp_66215 // pp_220712 // pp_135857 // pp_160832 // pp_203800 // pp_183059 // pp_183058 // pp_88332 // pp_88331 // pp_88330 // pp_94590 // pp_94591 // pp_239804 // pp_239805 // pp_239806 // pp_109438 // pp_109437 // pp_109436 // pp_71039 // pp_241023 // pp_241025 // pp_241024 // pp_241026 // pp_187227 // pp_187228 // pp_249340 // pp_199439 // pp_135298 // pp_134450 // pp_121877 // pp_121876 // pp_121879 // pp_121878 // pp_29489 // pp_15326 // pp_30965 // pp_76136 // pp_76137 // pp_76138 // pp_76139 // pp_239790 // pp_239791 // pp_67329 // pp_74622 // pp_192259 // pp_192258 // pp_205555 // pp_192256 // pp_205556 // pp_205551 // pp_205553 // pp_205552 // pp_98660 // pp_98661 // pp_166753 // pp_170957 // pp_74700 // pp_120894 // pp_89019 // pp_89018 // pp_184686 // pp_89017 // pp_89016 // pp_86692 // pp_86693 // pp_86690 // pp_202287 // pp_72949 // pp_184683 // pp_202288 // pp_202289 // pp_53577 // pp_184682 // pp_214874 // pp_214875 // pp_214876 // pp_214877 // pp_214870 // pp_214871 // pp_214872 // pp_214873 // pp_105080 // pp_248694 // pp_248693 // pp_248692 // pp_120879 // pp_143779 // pp_143776 // pp_143777 // pp_235210 // pp_216070 // pp_22769 // pp_216071 // pp_163789 // pp_154227 // pp_98613 // pp_89838 // pp_163781 // pp_162968 // pp_163782 // pp_235859 // pp_87308 // pp_36121 // pp_129490 // pp_79778 // pp_79772 // pp_252427 // pp_79776 // pp_155410 // pp_155413 // pp_92424 // pp_92425 // pp_92426 // pp_92428 // pp_136193 // pp_136190 // pp_136191 // pp_163309 // pp_136197 // pp_28612 // pp_28613 // pp_191911 // pp_191913 // pp_191912 // pp_191915 // pp_191914 // pp_15830 // pp_191916 // pp_46674 // pp_204551 // pp_211590 // pp_211591 // pp_24531 // pp_152280 // pp_152281 // pp_111449 // pp_106032 // pp_188362 // pp_188363 // pp_188364 // pp_188365 // pp_188367 // pp_188368 // pp_211374 // pp_7552 // pp_104128 // pp_146610 // pp_146611 // pp_235141 // pp_235140 // pp_188960 // pp_188961 // pp_94589 // pp_116976 // pp_51845 // pp_147520 // pp_116974 // pp_253478 // pp_116975 // pp_249339 // pp_198130 // pp_134449 // pp_229465 // pp_172949 // pp_172948 // pp_66801 // pp_66800 // pp_74699 // pp_74698 // pp_59250 // pp_195281 // pp_156126 // pp_72155 // pp_86445 // pp_205548 // pp_205549 // pp_205546 // pp_205547 // pp_205545 // pp_23576 // pp_89798 // pp_89799 // pp_26905 // pp_95828 // pp_150729 // pp_150728 // pp_172893 // pp_89797 // pp_89794 // pp_89795 // pp_214139 // pp_249796 // pp_214133 // pp_214132 // pp_214135 // pp_214134 // pp_214137 // pp_214136 // pp_115939 // pp_192254 // pp_172768 // pp_86689 // pp_202499 // pp_105633 // pp_227294 // pp_227295 // pp_227292 // pp_227293 // pp_132326 // pp_210896 // pp_210895 // pp_72840 // pp_72841 // pp_100915 // pp_27054 // pp_235208 // pp_235209 // pp_235207 // pp_162310 // pp_134846 // pp_191162 // pp_134841 // pp_43707 // pp_134848 // pp_152965 // pp_152964 // pp_155649 // pp_163798 // pp_163799 // pp_163792 // pp_163793 // pp_163790 // pp_163791 // pp_163796 // pp_163797 // pp_163794 // pp_163795 // pp_129489 // pp_156127 // pp_121462 // pp_121463 // pp_79744 // pp_79745 // pp_79742 // pp_121467 // pp_121464 // pp_79741 // pp_206238 // pp_95422 // pp_206234 // pp_196482 // pp_196480 // pp_196481 // pp_84234 // pp_157593 // pp_215675 // pp_59524 // pp_111450 // pp_153817 // pp_153818 // pp_22596 // pp_14280 // pp_5768 // pp_47626 // pp_220733 // pp_220734 // pp_220735 // pp_238519 // pp_200398 // pp_200399 // pp_31183 // pp_109450 // pp_188959 // pp_188958 // pp_188957 // pp_200394 // pp_200395 // pp_200396 // pp_200397 // pp_141693 // pp_141692 // pp_141691 // pp_37095 // pp_173777 // pp_173776 // pp_143835 // pp_178224 // pp_200400 // pp_200401 // pp_214300 // pp_24986 // pp_199387 // pp_175287 // pp_179268 // pp_175285 // pp_139504 // pp_179263 // pp_179265 // pp_179264 // pp_179267 // pp_175288 // pp_215329 // pp_215327 // pp_97638 // pp_213225 // pp_97636 // pp_217255 // pp_217254 // pp_90491 // pp_90490 // pp_137837 // pp_137834 // pp_137835 // pp_89146 // pp_89144 // pp_89142 // pp_89141 // pp_150730 // pp_202285 // pp_157023 // pp_158702 // pp_158701 // pp_86691 // pp_211644 // pp_49563 // pp_104990 // pp_105538 // pp_60246 // pp_210959 // pp_72141 // pp_236840 // pp_88764 // pp_228103 // pp_72219 // pp_72218 // pp_238197 // pp_166755 // pp_166754 // pp_166756 // pp_184687 // pp_202241 // pp_202242 // pp_184684 // pp_220819 // pp_220818 // pp_184681 // pp_220817 // pp_216074 // pp_216072 // pp_216073 // pp_144371 // pp_144370 // pp_72329 // pp_72328 // pp_72327 // pp_222075 // pp_222074 // pp_222076 // pp_191847 // pp_191846 // pp_100909 // pp_100906 // pp_191849 // pp_191848 // pp_150951 // pp_103973 // pp_103974 // pp_103975 // pp_103976 // pp_202802 // pp_202801 // pp_181143 // pp_155650 // pp_181140 // pp_181145 // pp_181144 // pp_195097 // pp_107307 // pp_34441 // pp_65123 // pp_65122 // pp_88813 // pp_23343 // pp_202939 // pp_144799 // pp_69246 // pp_69245 // pp_235941 // pp_235940 // pp_191937 // pp_191936 // pp_191935 // pp_191934 // pp_191933 // pp_191932 // pp_191931 // pp_191930 // pp_207261 // pp_152555 // pp_119635 // pp_119636 // pp_119637 // pp_228961 // pp_228960 // pp_165657 // pp_228962 // pp_165659 // pp_165658 // pp_119638 // pp_119639 // pp_152552 // pp_152554 // pp_253093 // pp_31990 // pp_152550 // pp_235786 // pp_235785 // pp_235784
GO:0022618	P	ribonucleoprotein complex assembly	9	227	611	90812	3.5e-05	0.0016	// pp_226490 // pp_135557 // pp_197437 // pp_119284 // pp_78491 // pp_233271 // pp_124914 // pp_234787 // pp_124916	// pp_76449 // pp_226485 // pp_226487 // pp_76444 // pp_76445 // pp_76446 // pp_76447 // pp_61743 // pp_153234 // pp_153235 // pp_153232 // pp_94243 // pp_153230 // pp_153231 // pp_61741 // pp_83447 // pp_83448 // pp_83449 // pp_61746 // pp_138857 // pp_188947 // pp_188948 // pp_138858 // pp_155193 // pp_188955 // pp_94428 // pp_76443 // pp_108439 // pp_94426 // pp_94427 // pp_94425 // pp_136167 // pp_136166 // pp_89910 // pp_89911 // pp_136169 // pp_89913 // pp_89914 // pp_103830 // pp_133452 // pp_103832 // pp_89318 // pp_166654 // pp_166655 // pp_166656 // pp_48812 // pp_166653 // pp_241308 // pp_13999 // pp_50686 // pp_106661 // pp_68230 // pp_68231 // pp_68233 // pp_68234 // pp_68235 // pp_68236 // pp_68237 // pp_68238 // pp_70757 // pp_241310 // pp_219318 // pp_155320 // pp_23504 // pp_219316 // pp_219317 // pp_88481 // pp_219814 // pp_219813 // pp_219812 // pp_209002 // pp_148860 // pp_209006 // pp_209005 // pp_209004 // pp_25445 // pp_245708 // pp_245709 // pp_245705 // pp_245706 // pp_245707 // pp_37971 // pp_489 // pp_45549 // pp_199119 // pp_166923 // pp_166920 // pp_52741 // pp_123759 // pp_199115 // pp_199117 // pp_188946 // pp_82248 // pp_188949 // pp_124911 // pp_61742 // pp_124913 // pp_124912 // pp_124915 // pp_124914 // pp_61745 // pp_124916 // pp_105591 // pp_39918 // pp_70402 // pp_70401 // pp_39917 // pp_108437 // pp_145565 // pp_145567 // pp_145566 // pp_145569 // pp_145568 // pp_219314 // pp_219315 // pp_19136 // pp_219313 // pp_2278 // pp_2903 // pp_40327 // pp_207641 // pp_245450 // pp_149840 // pp_163080 // pp_163081 // pp_61740 // pp_233271 // pp_200013 // pp_200012 // pp_200011 // pp_200017 // pp_200016 // pp_200015 // pp_200014 // pp_56521 // pp_56523 // pp_154446 // pp_197434 // pp_197435 // pp_123770 // pp_37768 // pp_37769 // pp_206217 // pp_206216 // pp_206215 // pp_37767 // pp_227218 // pp_157071 // pp_137765 // pp_219319 // pp_89912 // pp_3939 // pp_11676 // pp_136168 // pp_77777 // pp_108371 // pp_108370 // pp_133450 // pp_88486 // pp_197439 // pp_235828 // pp_235829 // pp_235826 // pp_235827 // pp_235824 // pp_235825 // pp_174802 // pp_174800 // pp_174801 // pp_112844 // pp_211895 // pp_211894 // pp_211896 // pp_178445 // pp_250984 // pp_250985 // pp_215002 // pp_83452 // pp_83451 // pp_83450 // pp_150522 // pp_119150 // pp_119152 // pp_150440 // pp_21468 // pp_181306 // pp_227216 // pp_227217 // pp_141458 // pp_94434 // pp_94431 // pp_94430 // pp_94433 // pp_227219 // pp_2820 // pp_89908 // pp_136170 // pp_174182 // pp_136172 // pp_103826 // pp_89907 // pp_169791 // pp_97277 // pp_232922 // pp_232923 // pp_97275 // pp_232924 // pp_135557 // pp_135555 // pp_135554 // pp_135553 // pp_135552 // pp_135551 // pp_135550 // pp_165462 // pp_165463 // pp_165460 // pp_165461 // pp_165464 // pp_226490 // pp_50128 // pp_185072 // pp_31958 // pp_181304 // pp_153224 // pp_163600 // pp_163601 // pp_163602 // pp_122665 // pp_122664 // pp_122661 // pp_122660 // pp_122663 // pp_122662 // pp_68229 // pp_153233 // pp_84924 // pp_155319 // pp_155318 // pp_155317 // pp_155316 // pp_155315 // pp_155314 // pp_61738 // pp_181305 // pp_240607 // pp_181307 // pp_61739 // pp_181301 // pp_181300 // pp_181303 // pp_181302 // pp_138789 // pp_222945 // pp_228345 // pp_181308 // pp_228346 // pp_137760 // pp_137761 // pp_125737 // pp_11213 // pp_125738 // pp_125739 // pp_64810 // pp_181413 // pp_181412 // pp_181415 // pp_181414 // pp_181417 // pp_181416 // pp_17747 // pp_231969 // pp_192693 // pp_6501 // pp_192691 // pp_123767 // pp_123766 // pp_123765 // pp_123764 // pp_123763 // pp_57505 // pp_123761 // pp_7913 // pp_57509 // pp_123769 // pp_123768 // pp_17113 // pp_53094 // pp_178249 // pp_194343 // pp_194342 // pp_194341 // pp_194340 // pp_124455 // pp_124456 // pp_124457 // pp_124451 // pp_159636 // pp_124453 // pp_32179 // pp_32073 // pp_114057 // pp_114056 // pp_114055 // pp_114054 // pp_145572 // pp_145570 // pp_219320 // pp_210276 // pp_210273 // pp_37674 // pp_197440 // pp_194336 // pp_87045 // pp_87046 // pp_87047 // pp_96418 // pp_87432 // pp_27128 // pp_174017 // pp_226791 // pp_226792 // pp_234792 // pp_233264 // pp_233265 // pp_171085 // pp_225247 // pp_225246 // pp_225245 // pp_225244 // pp_225243 // pp_64828 // pp_155191 // pp_155190 // pp_64827 // pp_155192 // pp_155194 // pp_26614 // pp_106725 // pp_134802 // pp_134800 // pp_55584 // pp_31451 // pp_163599 // pp_136801 // pp_136802 // pp_136803 // pp_160379 // pp_108368 // pp_108369 // pp_197436 // pp_197437 // pp_130073 // pp_130071 // pp_197433 // pp_108363 // pp_108365 // pp_136516 // pp_136517 // pp_136514 // pp_136515 // pp_98676 // pp_124186 // pp_98679 // pp_4721 // pp_78491 // pp_78492 // pp_78494 // pp_125740 // pp_137764 // pp_13392 // pp_137762 // pp_137763 // pp_222947 // pp_222946 // pp_222948 // pp_134798 // pp_171039 // pp_124941 // pp_49578 // pp_22663 // pp_197441 // pp_73186 // pp_119149 // pp_166827 // pp_150439 // pp_124187 // pp_166828 // pp_28832 // pp_86668 // pp_173425 // pp_173424 // pp_86667 // pp_173423 // pp_127420 // pp_135549 // pp_124463 // pp_82249 // pp_119446 // pp_119445 // pp_119444 // pp_169086 // pp_166919 // pp_165459 // pp_165458 // pp_165457 // pp_221246 // pp_221245 // pp_97812 // pp_97813 // pp_29068 // pp_68289 // pp_29067 // pp_198855 // pp_227530 // pp_173142 // pp_173143 // pp_173144 // pp_73727 // pp_160612 // pp_160610 // pp_119281 // pp_119283 // pp_119282 // pp_119284 // pp_227222 // pp_227221 // pp_227220 // pp_12721 // pp_56484 // pp_178654 // pp_180557 // pp_205947 // pp_250744 // pp_124464 // pp_126600 // pp_88823 // pp_88822 // pp_94432 // pp_216499 // pp_130564 // pp_162654 // pp_20125 // pp_25446 // pp_85582 // pp_85580 // pp_85585 // pp_85584 // pp_120473 // pp_200788 // pp_18082 // pp_120474 // pp_217218 // pp_234791 // pp_234790 // pp_151847 // pp_3329 // pp_234795 // pp_234794 // pp_3496 // pp_151849 // pp_151848 // pp_217217 // pp_102910 // pp_194338 // pp_192687 // pp_192688 // pp_192689 // pp_98680 // pp_98681 // pp_22382 // pp_44404 // pp_178442 // pp_11478 // pp_124452 // pp_30540 // pp_54857 // pp_52271 // pp_169333 // pp_76450 // pp_10700 // pp_153225 // pp_151335 // pp_153227 // pp_153226 // pp_153229 // pp_153228 // pp_12206 // pp_5129 // pp_192976 // pp_188956 // pp_81189 // pp_188954 // pp_188953 // pp_188952 // pp_188951 // pp_188950 // pp_40300 // pp_133449 // pp_133448 // pp_47434 // pp_133447 // pp_4665 // pp_145571 // pp_4902 // pp_24760 // pp_130074 // pp_241312 // pp_20563 // pp_241316 // pp_241315 // pp_33779 // pp_94429 // pp_126738 // pp_163742 // pp_14893 // pp_191946 // pp_130069 // pp_153593 // pp_153592 // pp_153591 // pp_40349 // pp_130065 // pp_130066 // pp_130067 // pp_55570 // pp_216502 // pp_216503 // pp_216500 // pp_216501 // pp_216506 // pp_216507 // pp_216504 // pp_216505 // pp_107587 // pp_107586 // pp_245713 // pp_245712 // pp_245710 // pp_158116 // pp_158117 // pp_158115 // pp_85579 // pp_97337 // pp_97336 // pp_108223 // pp_130096 // pp_151850 // pp_191947 // pp_212577 // pp_212576 // pp_166922 // pp_199118 // pp_227527 // pp_227528 // pp_87433 // pp_87171 // pp_87172 // pp_87173 // pp_8717 // pp_94949 // pp_94948 // pp_245449 // pp_245448 // pp_249356 // pp_249355 // pp_249354 // pp_249353 // pp_6325 // pp_174183 // pp_136171 // pp_11268 // pp_103828 // pp_250743 // pp_93141 // pp_93142 // pp_93143 // pp_7019 // pp_151774 // pp_155980 // pp_19873 // pp_13409 // pp_64809 // pp_64808 // pp_199648 // pp_77784 // pp_157072 // pp_89906 // pp_50067 // pp_161330 // pp_48008 // pp_234787 // pp_223537 // pp_151851 // pp_223535 // pp_184289 // pp_223538 // pp_234788 // pp_234789 // pp_102909 // pp_37209 // pp_199120 // pp_3417 // pp_180887 // pp_10568 // pp_193361 // pp_193362 // pp_235831 // pp_235830 // pp_235833 // pp_235832
GO:0009152	P	purine ribonucleotide biosynthetic process	6	227	237	90812	3.7e-05	0.0016	// pp_66215 // pp_146610 // pp_235208 // pp_179273 // pp_179270 // pp_60246	// pp_181107 // pp_181106 // pp_181105 // pp_181104 // pp_30965 // pp_102489 // pp_76136 // pp_76137 // pp_163782 // pp_76139 // pp_23475 // pp_55511 // pp_26379 // pp_239790 // pp_239791 // pp_167277 // pp_198002 // pp_205547 // pp_205555 // pp_22596 // pp_209031 // pp_205551 // pp_167278 // pp_205553 // pp_205552 // pp_205545 // pp_183895 // pp_45051 // pp_179265 // pp_45052 // pp_126739 // pp_198315 // pp_163781 // pp_69245 // pp_76141 // pp_179267 // pp_24820 // pp_179266 // pp_78462 // pp_196909 // pp_91895 // pp_72155 // pp_196910 // pp_251265 // pp_84487 // pp_179269 // pp_179268 // pp_163783 // pp_205548 // pp_205549 // pp_205546 // pp_132493 // pp_179263 // pp_198313 // pp_198314 // pp_179264 // pp_198316 // pp_132492 // pp_27142 // pp_223219 // pp_209029 // pp_209028 // pp_132491 // pp_210895 // pp_198013 // pp_198012 // pp_209027 // pp_209026 // pp_198017 // pp_198016 // pp_198015 // pp_198014 // pp_212331 // pp_172289 // pp_212330 // pp_92172 // pp_92173 // pp_104861 // pp_104860 // pp_92176 // pp_212333 // pp_185211 // pp_185210 // pp_198010 // pp_146611 // pp_182917 // pp_212334 // pp_132488 // pp_177333 // pp_177332 // pp_136724 // pp_179272 // pp_179273 // pp_179270 // pp_179271 // pp_179276 // pp_179274 // pp_179275 // pp_205556 // pp_198008 // pp_198009 // pp_198005 // pp_198006 // pp_198007 // pp_76138 // pp_209030 // pp_198003 // pp_188848 // pp_85173 // pp_21174 // pp_49773 // pp_101815 // pp_185209 // pp_89840 // pp_208762 // pp_154144 // pp_85176 // pp_85177 // pp_85174 // pp_85175 // pp_85172 // pp_95738 // pp_19557 // pp_120879 // pp_94030 // pp_149707 // pp_85178 // pp_169936 // pp_199440 // pp_136734 // pp_111773 // pp_60246 // pp_235210 // pp_249962 // pp_156125 // pp_156124 // pp_156127 // pp_156126 // pp_91490 // pp_91491 // pp_199441 // pp_210896 // pp_205931 // pp_205930 // pp_92174 // pp_219142 // pp_219140 // pp_109804 // pp_89838 // pp_188342 // pp_188343 // pp_162968 // pp_188341 // pp_188344 // pp_149708 // pp_235208 // pp_235209 // pp_95740 // pp_235207 // pp_91489 // pp_91488 // pp_83400 // pp_149709 // pp_31442 // pp_91485 // pp_209251 // pp_205926 // pp_92424 // pp_92425 // pp_92426 // pp_92428 // pp_47582 // pp_205928 // pp_152050 // pp_76140 // pp_66215 // pp_212332 // pp_28612 // pp_61452 // pp_175690 // pp_175691 // pp_175692 // pp_103973 // pp_103974 // pp_103975 // pp_103976 // pp_23446 // pp_202802 // pp_105633 // pp_149710 // pp_202801 // pp_205929 // pp_154141 // pp_154142 // pp_83399 // pp_111449 // pp_92175 // pp_16793 // pp_229465 // pp_102490 // pp_203521 // pp_183606 // pp_185208 // pp_203525 // pp_2671 // pp_203528 // pp_203529 // pp_145065 // pp_145066 // pp_85852 // pp_11556 // pp_15326 // pp_22553 // pp_199439 // pp_146610 // pp_162033 // pp_69246 // pp_134449 // pp_111450 // pp_134450 // pp_217384 // pp_122718 // pp_26905 // pp_55508 // pp_17237 // pp_38524 // pp_147520 // pp_4342 // pp_253478 // pp_48100 // pp_193485 // pp_144387 // pp_111878 // pp_111879 // pp_52911 // pp_229277 // pp_31990
GO:0042455	P	ribonucleoside biosynthetic process	6	227	254	90812	5.4e-05	0.0021	// pp_66215 // pp_146610 // pp_235208 // pp_152554 // pp_60246 // pp_152552	// pp_181107 // pp_181106 // pp_181105 // pp_181104 // pp_30965 // pp_102489 // pp_76136 // pp_76137 // pp_150769 // pp_76139 // pp_23475 // pp_7891 // pp_55511 // pp_239790 // pp_239791 // pp_167277 // pp_146610 // pp_205547 // pp_205555 // pp_136192 // pp_107304 // pp_205551 // pp_167278 // pp_205553 // pp_205552 // pp_183895 // pp_45051 // pp_45052 // pp_126739 // pp_76138 // pp_36700 // pp_76141 // pp_76140 // pp_24820 // pp_157161 // pp_78462 // pp_196909 // pp_91895 // pp_72155 // pp_196910 // pp_251265 // pp_150774 // pp_48100 // pp_185208 // pp_205548 // pp_205549 // pp_205546 // pp_132493 // pp_84487 // pp_205545 // pp_132492 // pp_223219 // pp_89019 // pp_89018 // pp_132491 // pp_210895 // pp_212331 // pp_212330 // pp_89017 // pp_212332 // pp_212334 // pp_22596 // pp_172289 // pp_11556 // pp_92172 // pp_92173 // pp_92176 // pp_212333 // pp_185211 // pp_185210 // pp_31442 // pp_100582 // pp_146611 // pp_182917 // pp_132488 // pp_177333 // pp_177332 // pp_136724 // pp_235207 // pp_217384 // pp_154141 // pp_205556 // pp_19557 // pp_150773 // pp_188848 // pp_85173 // pp_154142 // pp_21174 // pp_228264 // pp_49773 // pp_101815 // pp_185209 // pp_89840 // pp_208762 // pp_154144 // pp_85176 // pp_85177 // pp_85174 // pp_85175 // pp_85172 // pp_95738 // pp_150770 // pp_120879 // pp_94030 // pp_85178 // pp_169936 // pp_199440 // pp_136734 // pp_111773 // pp_60246 // pp_223452 // pp_249962 // pp_199101 // pp_156125 // pp_156124 // pp_156127 // pp_156126 // pp_91490 // pp_91491 // pp_199441 // pp_136189 // pp_205931 // pp_205930 // pp_241069 // pp_241068 // pp_219142 // pp_219140 // pp_69245 // pp_109804 // pp_136197 // pp_89838 // pp_163781 // pp_162968 // pp_163782 // pp_235208 // pp_235209 // pp_95740 // pp_241025 // pp_241024 // pp_91489 // pp_91488 // pp_83400 // pp_91485 // pp_235210 // pp_205926 // pp_92424 // pp_92425 // pp_92426 // pp_92428 // pp_136193 // pp_136190 // pp_47582 // pp_205928 // pp_152050 // pp_66215 // pp_163783 // pp_28612 // pp_28613 // pp_51984 // pp_223454 // pp_61452 // pp_175690 // pp_175691 // pp_175692 // pp_223453 // pp_103973 // pp_103974 // pp_103975 // pp_103976 // pp_207261 // pp_136191 // pp_202802 // pp_105633 // pp_202801 // pp_136196 // pp_205929 // pp_181143 // pp_181141 // pp_181140 // pp_83399 // pp_181145 // pp_181144 // pp_199102 // pp_199103 // pp_111449 // pp_92175 // pp_16793 // pp_241023 // pp_13374 // pp_206868 // pp_206869 // pp_229465 // pp_241026 // pp_107310 // pp_102490 // pp_203521 // pp_183606 // pp_150778 // pp_203525 // pp_2671 // pp_203528 // pp_203529 // pp_150772 // pp_145065 // pp_145066 // pp_150771 // pp_210896 // pp_107309 // pp_150775 // pp_15326 // pp_5477 // pp_199439 // pp_107307 // pp_107306 // pp_107305 // pp_162033 // pp_69246 // pp_134449 // pp_111450 // pp_153817 // pp_134450 // pp_153818 // pp_85852 // pp_122718 // pp_26905 // pp_181132 // pp_181133 // pp_55508 // pp_181136 // pp_181137 // pp_16888 // pp_181135 // pp_181138 // pp_181139 // pp_38524 // pp_4342 // pp_47626 // pp_229277 // pp_253478 // pp_27638 // pp_92174 // pp_223455 // pp_107314 // pp_193485 // pp_107312 // pp_144387 // pp_111878 // pp_111879 // pp_52911 // pp_152554 // pp_152555 // pp_31990 // pp_152550 // pp_152552
GO:0006164	P	purine nucleotide biosynthetic process	6	227	255	90812	5.6e-05	0.0021	// pp_66215 // pp_146610 // pp_235208 // pp_179273 // pp_179270 // pp_60246	// pp_181107 // pp_181106 // pp_181105 // pp_181104 // pp_30965 // pp_102489 // pp_76136 // pp_76137 // pp_163782 // pp_76139 // pp_23475 // pp_55511 // pp_26379 // pp_239790 // pp_239791 // pp_167277 // pp_198002 // pp_205547 // pp_205555 // pp_22596 // pp_209031 // pp_205551 // pp_167278 // pp_205553 // pp_205552 // pp_205545 // pp_183895 // pp_45051 // pp_179265 // pp_45052 // pp_126739 // pp_137553 // pp_198315 // pp_163781 // pp_69245 // pp_76141 // pp_179267 // pp_24820 // pp_179266 // pp_78462 // pp_196909 // pp_91895 // pp_72155 // pp_196910 // pp_251265 // pp_84487 // pp_179269 // pp_179268 // pp_163783 // pp_205548 // pp_205549 // pp_205546 // pp_132493 // pp_179263 // pp_198313 // pp_198314 // pp_179264 // pp_198316 // pp_132492 // pp_27142 // pp_223219 // pp_209029 // pp_209028 // pp_132491 // pp_210895 // pp_198013 // pp_198012 // pp_209027 // pp_209026 // pp_198017 // pp_198016 // pp_198015 // pp_198014 // pp_212331 // pp_172289 // pp_212330 // pp_92172 // pp_92173 // pp_104861 // pp_104860 // pp_92176 // pp_212333 // pp_185211 // pp_185210 // pp_182164 // pp_198010 // pp_146611 // pp_182917 // pp_212334 // pp_132488 // pp_177333 // pp_177332 // pp_136724 // pp_179272 // pp_179273 // pp_179270 // pp_179271 // pp_179276 // pp_179274 // pp_179275 // pp_205556 // pp_198008 // pp_198009 // pp_198005 // pp_198006 // pp_198007 // pp_76138 // pp_209030 // pp_198003 // pp_19557 // pp_188848 // pp_85173 // pp_21174 // pp_49773 // pp_101815 // pp_185209 // pp_89840 // pp_208762 // pp_154144 // pp_85176 // pp_85177 // pp_85174 // pp_85175 // pp_85172 // pp_182161 // pp_182162 // pp_120879 // pp_94030 // pp_149707 // pp_85178 // pp_169936 // pp_199440 // pp_136734 // pp_111773 // pp_60246 // pp_235210 // pp_249962 // pp_156125 // pp_156124 // pp_105633 // pp_156126 // pp_91490 // pp_91491 // pp_199441 // pp_210896 // pp_205931 // pp_205930 // pp_92174 // pp_137554 // pp_219142 // pp_219140 // pp_109804 // pp_89838 // pp_188342 // pp_188343 // pp_162968 // pp_188341 // pp_188344 // pp_149708 // pp_235208 // pp_235209 // pp_95740 // pp_235207 // pp_91489 // pp_91488 // pp_83400 // pp_91487 // pp_91486 // pp_91485 // pp_209251 // pp_205926 // pp_92424 // pp_92425 // pp_92426 // pp_92428 // pp_47582 // pp_205928 // pp_152050 // pp_76140 // pp_66215 // pp_147187 // pp_212332 // pp_28612 // pp_77844 // pp_77843 // pp_61452 // pp_95738 // pp_175690 // pp_175691 // pp_175692 // pp_103973 // pp_103974 // pp_103975 // pp_103976 // pp_23446 // pp_202802 // pp_156127 // pp_149710 // pp_202801 // pp_105080 // pp_205929 // pp_154141 // pp_154142 // pp_83399 // pp_111449 // pp_92175 // pp_16793 // pp_229465 // pp_193485 // pp_102490 // pp_203521 // pp_183606 // pp_185208 // pp_203525 // pp_2671 // pp_203528 // pp_203529 // pp_145065 // pp_145066 // pp_85852 // pp_7383 // pp_11556 // pp_15326 // pp_22553 // pp_199439 // pp_146610 // pp_162033 // pp_69246 // pp_134449 // pp_111450 // pp_31442 // pp_134450 // pp_217384 // pp_122718 // pp_26905 // pp_55508 // pp_149709 // pp_17237 // pp_38524 // pp_147520 // pp_4342 // pp_105079 // pp_253478 // pp_119635 // pp_119636 // pp_119637 // pp_119638 // pp_119639 // pp_144387 // pp_111878 // pp_111879 // pp_52911 // pp_48100 // pp_229277 // pp_31990
GO:0009163	P	nucleoside biosynthetic process	6	227	254	90812	5.4e-05	0.0021	// pp_66215 // pp_146610 // pp_235208 // pp_152554 // pp_60246 // pp_152552	// pp_181107 // pp_181106 // pp_181105 // pp_181104 // pp_30965 // pp_102489 // pp_76136 // pp_76137 // pp_150769 // pp_76139 // pp_23475 // pp_7891 // pp_55511 // pp_239790 // pp_239791 // pp_167277 // pp_146610 // pp_205547 // pp_205555 // pp_136192 // pp_107304 // pp_205551 // pp_167278 // pp_205553 // pp_205552 // pp_183895 // pp_45051 // pp_45052 // pp_126739 // pp_76138 // pp_36700 // pp_76141 // pp_76140 // pp_24820 // pp_157161 // pp_78462 // pp_196909 // pp_91895 // pp_72155 // pp_196910 // pp_251265 // pp_150774 // pp_48100 // pp_185208 // pp_205548 // pp_205549 // pp_205546 // pp_132493 // pp_84487 // pp_205545 // pp_132492 // pp_223219 // pp_89019 // pp_89018 // pp_132491 // pp_210895 // pp_212331 // pp_212330 // pp_89017 // pp_212332 // pp_212334 // pp_22596 // pp_172289 // pp_11556 // pp_92172 // pp_92173 // pp_92176 // pp_212333 // pp_185211 // pp_185210 // pp_31442 // pp_100582 // pp_146611 // pp_182917 // pp_132488 // pp_177333 // pp_177332 // pp_136724 // pp_235207 // pp_217384 // pp_154141 // pp_205556 // pp_19557 // pp_150773 // pp_188848 // pp_85173 // pp_154142 // pp_21174 // pp_228264 // pp_49773 // pp_101815 // pp_185209 // pp_89840 // pp_208762 // pp_154144 // pp_85176 // pp_85177 // pp_85174 // pp_85175 // pp_85172 // pp_95738 // pp_150770 // pp_120879 // pp_94030 // pp_85178 // pp_169936 // pp_199440 // pp_136734 // pp_111773 // pp_60246 // pp_223452 // pp_249962 // pp_199101 // pp_156125 // pp_156124 // pp_156127 // pp_156126 // pp_91490 // pp_91491 // pp_199441 // pp_136189 // pp_205931 // pp_205930 // pp_241069 // pp_241068 // pp_219142 // pp_219140 // pp_69245 // pp_109804 // pp_136197 // pp_89838 // pp_163781 // pp_162968 // pp_163782 // pp_235208 // pp_235209 // pp_95740 // pp_241025 // pp_241024 // pp_91489 // pp_91488 // pp_83400 // pp_91485 // pp_235210 // pp_205926 // pp_92424 // pp_92425 // pp_92426 // pp_92428 // pp_136193 // pp_136190 // pp_47582 // pp_205928 // pp_152050 // pp_66215 // pp_163783 // pp_28612 // pp_28613 // pp_51984 // pp_223454 // pp_61452 // pp_175690 // pp_175691 // pp_175692 // pp_223453 // pp_103973 // pp_103974 // pp_103975 // pp_103976 // pp_207261 // pp_136191 // pp_202802 // pp_105633 // pp_202801 // pp_136196 // pp_205929 // pp_181143 // pp_181141 // pp_181140 // pp_83399 // pp_181145 // pp_181144 // pp_199102 // pp_199103 // pp_111449 // pp_92175 // pp_16793 // pp_241023 // pp_13374 // pp_206868 // pp_206869 // pp_229465 // pp_241026 // pp_107310 // pp_102490 // pp_203521 // pp_183606 // pp_150778 // pp_203525 // pp_2671 // pp_203528 // pp_203529 // pp_150772 // pp_145065 // pp_145066 // pp_150771 // pp_210896 // pp_107309 // pp_150775 // pp_15326 // pp_5477 // pp_199439 // pp_107307 // pp_107306 // pp_107305 // pp_162033 // pp_69246 // pp_134449 // pp_111450 // pp_153817 // pp_134450 // pp_153818 // pp_85852 // pp_122718 // pp_26905 // pp_181132 // pp_181133 // pp_55508 // pp_181136 // pp_181137 // pp_16888 // pp_181135 // pp_181138 // pp_181139 // pp_38524 // pp_4342 // pp_47626 // pp_229277 // pp_253478 // pp_27638 // pp_92174 // pp_223455 // pp_107314 // pp_193485 // pp_107312 // pp_144387 // pp_111878 // pp_111879 // pp_52911 // pp_152554 // pp_152555 // pp_31990 // pp_152550 // pp_152552
GO:0019941	P	modification-dependent protein catabolic process	12	227	1145	90812	5.5e-05	0.0021	// pp_216831 // pp_76327 // pp_155149 // pp_215443 // pp_215440 // pp_242391 // pp_76615 // pp_155142 // pp_215445 // pp_197055 // pp_11322 // pp_76616	// pp_201173 // pp_201172 // pp_201171 // pp_201170 // pp_253281 // pp_76327 // pp_135325 // pp_76329 // pp_76328 // pp_164431 // pp_167370 // pp_193141 // pp_193142 // pp_169546 // pp_68409 // pp_151709 // pp_68407 // pp_68406 // pp_68405 // pp_68404 // pp_58260 // pp_154673 // pp_234262 // pp_154671 // pp_154670 // pp_231699 // pp_231698 // pp_154675 // pp_29544 // pp_154679 // pp_231696 // pp_16735 // pp_157841 // pp_160467 // pp_168159 // pp_194608 // pp_41438 // pp_245230 // pp_51525 // pp_51643 // pp_99149 // pp_51645 // pp_51644 // pp_51647 // pp_166153 // pp_252774 // pp_141686 // pp_141687 // pp_252771 // pp_252770 // pp_166155 // pp_166154 // pp_202279 // pp_152424 // pp_172521 // pp_172520 // pp_245728 // pp_208208 // pp_152425 // pp_38662 // pp_208207 // pp_126036 // pp_245729 // pp_126631 // pp_225159 // pp_202790 // pp_202680 // pp_202681 // pp_202682 // pp_202683 // pp_202684 // pp_100369 // pp_202686 // pp_202687 // pp_234605 // pp_234604 // pp_234607 // pp_234606 // pp_195920 // pp_195921 // pp_198932 // pp_134467 // pp_134468 // pp_134469 // pp_66951 // pp_66950 // pp_66957 // pp_87269 // pp_42849 // pp_244272 // pp_68408 // pp_139953 // pp_139952 // pp_139951 // pp_132302 // pp_60657 // pp_35891 // pp_169169 // pp_219573 // pp_110910 // pp_76615 // pp_215442 // pp_215443 // pp_215440 // pp_215441 // pp_208448 // pp_208449 // pp_215444 // pp_215445 // pp_154592 // pp_154593 // pp_154590 // pp_154591 // pp_154596 // pp_149807 // pp_154594 // pp_55446 // pp_55445 // pp_144529 // pp_128111 // pp_187948 // pp_152984 // pp_210867 // pp_154672 // pp_179820 // pp_234261 // pp_245231 // pp_209419 // pp_85462 // pp_171200 // pp_99136 // pp_37349 // pp_154677 // pp_78842 // pp_116119 // pp_100481 // pp_241781 // pp_168809 // pp_100482 // pp_100487 // pp_168803 // pp_168802 // pp_168801 // pp_62610 // pp_58210 // pp_168805 // pp_168804 // pp_22481 // pp_54942 // pp_30330 // pp_212811 // pp_162674 // pp_208924 // pp_212121 // pp_208929 // pp_146397 // pp_161571 // pp_48138 // pp_154678 // pp_167506 // pp_57583 // pp_200944 // pp_214141 // pp_15410 // pp_197757 // pp_212122 // pp_56698 // pp_4502 // pp_61992 // pp_174429 // pp_127190 // pp_96386 // pp_127193 // pp_127194 // pp_174432 // pp_174431 // pp_174430 // pp_3092 // pp_69471 // pp_109241 // pp_165684 // pp_236284 // pp_236283 // pp_236282 // pp_3163 // pp_236280 // pp_86461 // pp_86460 // pp_58262 // pp_101838 // pp_58264 // pp_169480 // pp_138106 // pp_104669 // pp_169481 // pp_133307 // pp_194609 // pp_74058 // pp_95600 // pp_161253 // pp_153160 // pp_194610 // pp_77153 // pp_70773 // pp_242392 // pp_242393 // pp_242391 // pp_142191 // pp_88384 // pp_132301 // pp_142192 // pp_81169 // pp_171185 // pp_102849 // pp_171187 // pp_171188 // pp_171189 // pp_169265 // pp_103582 // pp_214859 // pp_81170 // pp_83146 // pp_218522 // pp_161241 // pp_195982 // pp_143679 // pp_195980 // pp_195981 // pp_169549 // pp_58400 // pp_244071 // pp_132047 // pp_248792 // pp_208274 // pp_126632 // pp_155149 // pp_130341 // pp_130340 // pp_130343 // pp_155145 // pp_161237 // pp_155143 // pp_252775 // pp_36065 // pp_88388 // pp_16826 // pp_141685 // pp_89227 // pp_89224 // pp_39558 // pp_89222 // pp_233270 // pp_232535 // pp_216833 // pp_216830 // pp_216831 // pp_73362 // pp_73363 // pp_136247 // pp_76965 // pp_25998 // pp_191757 // pp_161238 // pp_138109 // pp_138108 // pp_138107 // pp_89107 // pp_252772 // pp_191759 // pp_191758 // pp_48346 // pp_206464 // pp_206465 // pp_206466 // pp_206467 // pp_15861 // pp_127191 // pp_132478 // pp_218913 // pp_180337 // pp_218912 // pp_238610 // pp_214392 // pp_108609 // pp_117939 // pp_130342 // pp_109687 // pp_155142 // pp_85633 // pp_3266 // pp_200866 // pp_200867 // pp_130344 // pp_126034 // pp_119746 // pp_204108 // pp_234477 // pp_136260 // pp_136261 // pp_234470 // pp_136263 // pp_209421 // pp_209423 // pp_209422 // pp_209424 // pp_209427 // pp_100367 // pp_100368 // pp_119727 // pp_245236 // pp_224384 // pp_19351 // pp_178988 // pp_117944 // pp_178982 // pp_178981 // pp_178980 // pp_117940 // pp_117941 // pp_117942 // pp_117943 // pp_108971 // pp_108970 // pp_108973 // pp_158803 // pp_238760 // pp_151357 // pp_238761 // pp_201168 // pp_201169 // pp_81173 // pp_139954 // pp_60386 // pp_60387 // pp_132260 // pp_253710 // pp_72829 // pp_248013 // pp_248012 // pp_122531 // pp_196196 // pp_46754 // pp_122532 // pp_202284 // pp_196197 // pp_202280 // pp_202281 // pp_202282 // pp_202283 // pp_195751 // pp_204810 // pp_216832 // pp_237255 // pp_246519 // pp_121494 // pp_132476 // pp_66013 // pp_73364 // pp_169550 // pp_231700 // pp_153056 // pp_87272 // pp_59962 // pp_59963 // pp_59964 // pp_59965 // pp_59966 // pp_61633 // pp_61632 // pp_189463 // pp_249797 // pp_192921 // pp_168753 // pp_1174 // pp_112439 // pp_126633 // pp_143844 // pp_126630 // pp_51526 // pp_214857 // pp_158310 // pp_54157 // pp_174427 // pp_97530 // pp_171191 // pp_198933 // pp_183464 // pp_188496 // pp_11322 // pp_14018 // pp_245229 // pp_210753 // pp_210752 // pp_158311 // pp_5769 // pp_87419 // pp_29197 // pp_202789 // pp_202788 // pp_169482 // pp_245233 // pp_246607 // pp_246608 // pp_212316 // pp_14244 // pp_212312 // pp_212311 // pp_212310 // pp_197055 // pp_42371 // pp_213932 // pp_87271 // pp_70748 // pp_189288 // pp_249798 // pp_77152 // pp_249450 // pp_249451 // pp_220822 // pp_3340 // pp_220823 // pp_220820 // pp_107950 // pp_87425 // pp_197505 // pp_197506 // pp_197507 // pp_87270 // pp_212118 // pp_151717 // pp_151716 // pp_168754 // pp_196198 // pp_168752 // pp_168751 // pp_168750 // pp_14019 // pp_57576 // pp_50521 // pp_36210 // pp_109129 // pp_109128 // pp_57579 // pp_131732 // pp_131731 // pp_131730 // pp_212120 // pp_186777 // pp_186776 // pp_208930 // pp_208931 // pp_186773 // pp_186772 // pp_213935 // pp_202677 // pp_76416 // pp_76415 // pp_108969 // pp_76413 // pp_76412 // pp_212124 // pp_166459 // pp_136245 // pp_140230 // pp_174428 // pp_128554 // pp_12305 // pp_238576 // pp_238575 // pp_238574 // pp_95599 // pp_95598 // pp_238579 // pp_238578 // pp_99150 // pp_10980 // pp_102481 // pp_102480 // pp_195160 // pp_215766 // pp_195162 // pp_215764 // pp_56356 // pp_135332 // pp_56354 // pp_56355 // pp_188863 // pp_136259 // pp_136258 // pp_215769 // pp_171192 // pp_188861 // pp_222774 // pp_199457 // pp_213930 // pp_174974 // pp_97792 // pp_88742 // pp_97794 // pp_88741 // pp_135328 // pp_153158 // pp_136248 // pp_194068 // pp_212902 // pp_203358 // pp_183832 // pp_212901 // pp_253408 // pp_253409 // pp_47226 // pp_199531 // pp_76414 // pp_160234 // pp_193161 // pp_202676 // pp_25614 // pp_83164 // pp_132258 // pp_25755 // pp_83428 // pp_83427 // pp_83424 // pp_83425 // pp_240035 // pp_37452 // pp_37453 // pp_102850 // pp_102851 // pp_102852 // pp_102853 // pp_102854 // pp_102855 // pp_102856 // pp_53598 // pp_151115 // pp_151116 // pp_81168 // pp_64750 // pp_45292 // pp_51845 // pp_189287 // pp_6114 // pp_151285 // pp_72324 // pp_202984 // pp_201472 // pp_202982 // pp_201470 // pp_201471 // pp_40606 // pp_105679 // pp_105678 // pp_238759 // pp_246520 // pp_201411 // pp_183204 // pp_105677 // pp_105676 // pp_97529 // pp_183205 // pp_194613 // pp_233268 // pp_122527 // pp_233266 // pp_238577 // pp_234922 // pp_234923 // pp_68410 // pp_17527 // pp_145251 // pp_128550 // pp_245726 // pp_245727 // pp_245724 // pp_245725 // pp_245723 // pp_22083 // pp_72831 // pp_148613 // pp_148614 // pp_148616 // pp_213931 // pp_112680 // pp_229640 // pp_132477 // pp_166005 // pp_195922 // pp_233267 // pp_122530 // pp_197759 // pp_197758 // pp_149045 // pp_214145 // pp_152103 // pp_214147 // pp_214140 // pp_187947 // pp_154669 // pp_102482 // pp_96385 // pp_96384 // pp_96387 // pp_214389 // pp_120366 // pp_120367 // pp_120364 // pp_120365 // pp_171888 // pp_120368 // pp_172241 // pp_96388 // pp_154597 // pp_215767 // pp_86447 // pp_7853 // pp_38550 // pp_86448 // pp_215765 // pp_187678 // pp_110026 // pp_136256 // pp_152982 // pp_215763 // pp_224383 // pp_224382 // pp_154598 // pp_172489 // pp_209432 // pp_196003 // pp_114543 // pp_114542 // pp_152101 // pp_195752 // pp_196008 // pp_162102 // pp_69472 // pp_172325 // pp_172324 // pp_172326 // pp_102478 // pp_102479 // pp_152433 // pp_102477 // pp_245232 // pp_152430 // pp_178990 // pp_245235 // pp_249799 // pp_152434 // pp_207636 // pp_54482 // pp_202679 // pp_202678 // pp_202675 // pp_202674 // pp_108968 // pp_212123 // pp_202671 // pp_202670 // pp_202673 // pp_202672 // pp_98233 // pp_98232 // pp_184825 // pp_56693 // pp_174997 // pp_42490 // pp_50947 // pp_102754 // pp_66952 // pp_78843 // pp_195158 // pp_3816 // pp_122528 // pp_122529 // pp_122526 // pp_116121 // pp_213934 // pp_72830 // pp_195157 // pp_116120 // pp_136262 // pp_116122 // pp_78844 // pp_78845 // pp_234915 // pp_234914 // pp_78840 // pp_234919 // pp_179894 // pp_59973 // pp_97791 // pp_84532 // pp_241179 // pp_33774 // pp_173421 // pp_97793 // pp_152105 // pp_68516 // pp_149222 // pp_20473 // pp_85461 // pp_132479 // pp_109239 // pp_196345 // pp_196344 // pp_196346 // pp_196341 // pp_196340 // pp_196343 // pp_196342 // pp_128551 // pp_218524 // pp_89225 // pp_188864 // pp_10646 // pp_215333 // pp_224589 // pp_224588 // pp_224587 // pp_87421 // pp_8758 // pp_244076 // pp_83163 // pp_24950 // pp_249803 // pp_249802 // pp_249801 // pp_249800 // pp_16379 // pp_141291 // pp_202690 // pp_174675 // pp_148814 // pp_202792 // pp_172492 // pp_172491 // pp_172490 // pp_112510 // pp_178989 // pp_112512 // pp_101666 // pp_104676 // pp_74318 // pp_135334 // pp_101663 // pp_189285 // pp_233605 // pp_58263 // pp_173422 // pp_190800 // pp_189286 // pp_101669 // pp_99119 // pp_157840 // pp_157842 // pp_141248 // pp_141249 // pp_225294 // pp_141246 // pp_141247 // pp_36665 // pp_178983 // pp_71039 // pp_168808 // pp_228983 // pp_228982 // pp_228981 // pp_168747 // pp_168748 // pp_168749 // pp_114269 // pp_131727 // pp_79746 // pp_178987 // pp_66953 // pp_178986 // pp_194944 // pp_194941 // pp_178985 // pp_194943 // pp_178984 // pp_105680 // pp_10407 // pp_168807 // pp_158747 // pp_95601 // pp_1827 // pp_168806 // pp_88386 // pp_88387 // pp_32640 // pp_88385 // pp_36976 // pp_215770 // pp_218523 // pp_218520 // pp_218521 // pp_136257 // pp_128548 // pp_128549 // pp_136246 // pp_253368 // pp_105233 // pp_105232 // pp_202213 // pp_89106 // pp_134994 // pp_134995 // pp_134996 // pp_134997 // pp_165709 // pp_202032 // pp_202031 // pp_52153 // pp_202037 // pp_202036 // pp_202035 // pp_202034 // pp_212810 // pp_202038 // pp_167369 // pp_167368 // pp_231611 // pp_167363 // pp_143845 // pp_143846 // pp_167367 // pp_167366 // pp_167365 // pp_167364 // pp_125004 // pp_199527 // pp_212115 // pp_212117 // pp_212116 // pp_212119 // pp_174681 // pp_110600 // pp_199528 // pp_199529 // pp_110599 // pp_25204 // pp_96954 // pp_154160 // pp_225373 // pp_225371 // pp_194611 // pp_58016 // pp_58015 // pp_225374 // pp_233327 // pp_233326 // pp_233325 // pp_233324 // pp_233323 // pp_214858 // pp_247868 // pp_116882 // pp_116883 // pp_116886 // pp_116884 // pp_116885 // pp_14219 // pp_172518 // pp_172519 // pp_223238 // pp_89476 // pp_89475 // pp_89474 // pp_89473 // pp_89472 // pp_89471 // pp_4703 // pp_202692 // pp_89570 // pp_223237 // pp_18277 // pp_183354 // pp_174677 // pp_174676 // pp_164317 // pp_164315 // pp_164314 // pp_164318 // pp_140231 // pp_183207 // pp_134470 // pp_152036 // pp_152035 // pp_215332 // pp_199385 // pp_67543 // pp_22376 // pp_29732 // pp_179818 // pp_67545 // pp_67544 // pp_208450 // pp_217786 // pp_217785 // pp_183353 // pp_5380 // pp_208453 // pp_208452 // pp_26653 // pp_208455 // pp_83162 // pp_208454 // pp_112878 // pp_225160 // pp_199703 // pp_167946 // pp_167945 // pp_146008 // pp_144534 // pp_154587 // pp_133669 // pp_154589 // pp_154588 // pp_161240 // pp_64747 // pp_146007 // pp_251467 // pp_195252 // pp_152109 // pp_780 // pp_56848 // pp_128112 // pp_105406 // pp_152102 // pp_105404 // pp_105405 // pp_105403 // pp_162982 // pp_162983 // pp_127184 // pp_95848 // pp_95846 // pp_95845 // pp_133673 // pp_59449 // pp_59448 // pp_149042 // pp_144530 // pp_104336 // pp_149764 // pp_59447 // pp_146009 // pp_76617 // pp_76616 // pp_30613 // pp_216829 // pp_149812 // pp_152429 // pp_25310 // pp_55680 // pp_212809 // pp_212808 // pp_54074 // pp_152422 // pp_39275 // pp_34825 // pp_202668 // pp_202669 // pp_214142 // pp_161242 // pp_164619 // pp_54655 // pp_161243 // pp_152212 // pp_152211 // pp_152099 // pp_13846 // pp_179819 // pp_119177 // pp_89223 // pp_152098 // pp_214143 // pp_137885 // pp_137884 // pp_137883 // pp_137882 // pp_66012 // pp_134656 // pp_134655 // pp_134654 // pp_134653 // pp_212309 // pp_136974 // pp_202983 // pp_17649 // pp_161245 // pp_207023 // pp_112516 // pp_136972 // pp_136973 // pp_202791 // pp_169479 // pp_151283 // pp_246143 // pp_246142 // pp_246141 // pp_246140 // pp_158804 // pp_246145 // pp_38902 // pp_164621 // pp_153176 // pp_220819 // pp_144533 // pp_220817 // pp_199458 // pp_169548 // pp_56190 // pp_124472 // pp_124473 // pp_83401 // pp_83402 // pp_83403 // pp_83404 // pp_69473 // pp_193591 // pp_71040 // pp_144532 // pp_179816 // pp_179817 // pp_179814 // pp_179815 // pp_72325 // pp_210211 // pp_171195 // pp_81171 // pp_210214 // pp_210215 // pp_72323 // pp_188860 // pp_244104 // pp_152100 // pp_158912 // pp_63081 // pp_213933 // pp_149792 // pp_149793 // pp_221213 // pp_149791 // pp_247711 // pp_247710 // pp_247713 // pp_247712 // pp_247714 // pp_58261 // pp_201003 // pp_201002 // pp_201001 // pp_152104 // pp_245234 // pp_86004 // pp_183208 // pp_201004 // pp_18871 // pp_87273 // pp_195251 // pp_172488 // pp_209430 // pp_155155 // pp_155154 // pp_153054 // pp_155153 // pp_155152 // pp_11042 // pp_153055 // pp_141718 // pp_141716 // pp_141717 // pp_74315 // pp_153053 // pp_85459 // pp_38890 // pp_74317 // pp_47152 // pp_84533 // pp_127179 // pp_189284 // pp_6973 // pp_73290 // pp_73291 // pp_189283 // pp_191760 // pp_158748 // pp_135340 // pp_195780 // pp_195781 // pp_195782 // pp_195784 // pp_133672 // pp_175252 // pp_6968 // pp_112006 // pp_112007 // pp_119741 // pp_158983 // pp_158982 // pp_158985 // pp_158984 // pp_238609 // pp_238608 // pp_169547 // pp_74316 // pp_20647 // pp_194612 // pp_73176 // pp_230197 // pp_73174 // pp_73173 // pp_73171 // pp_73170 // pp_88390 // pp_233269 // pp_129619 // pp_149044 // pp_129615 // pp_129614 // pp_129617 // pp_129616 // pp_234469 // pp_234468 // pp_3094 // pp_234921 // pp_58724 // pp_165712 // pp_165714 // pp_129618 // pp_152097 // pp_152096 // pp_108610 // pp_119734 // pp_100373 // pp_100372 // pp_100371 // pp_100370 // pp_30274 // pp_34386 // pp_114508
GO:0055086	P	nucleobase-containing small molecule metabolic process	13	227	1327	90812	5.4e-05	0.0021	// pp_93812 // pp_66215 // pp_139786 // pp_158701 // pp_88327 // pp_153221 // pp_146610 // pp_235208 // pp_152554 // pp_179273 // pp_179270 // pp_60246 // pp_152552	// pp_8844 // pp_179599 // pp_179598 // pp_111759 // pp_179593 // pp_179592 // pp_179591 // pp_179597 // pp_26379 // pp_179595 // pp_179594 // pp_198196 // pp_167277 // pp_158701 // pp_148585 // pp_107755 // pp_179266 // pp_119493 // pp_167278 // pp_98395 // pp_98396 // pp_44502 // pp_183895 // pp_133390 // pp_152667 // pp_160910 // pp_221292 // pp_45052 // pp_237321 // pp_198308 // pp_109444 // pp_109445 // pp_109442 // pp_109443 // pp_109440 // pp_109441 // pp_132035 // pp_93812 // pp_233230 // pp_78716 // pp_141689 // pp_215329 // pp_78715 // pp_72220 // pp_205909 // pp_140121 // pp_131083 // pp_131082 // pp_163309 // pp_124798 // pp_172527 // pp_36386 // pp_172528 // pp_188842 // pp_199010 // pp_52982 // pp_97892 // pp_144332 // pp_198013 // pp_198012 // pp_198010 // pp_198017 // pp_198016 // pp_198015 // pp_198014 // pp_153221 // pp_172987 // pp_188847 // pp_56623 // pp_104540 // pp_234750 // pp_182164 // pp_88330 // pp_205929 // pp_239805 // pp_203799 // pp_79742 // pp_204551 // pp_120861 // pp_120860 // pp_121467 // pp_136720 // pp_82160 // pp_136724 // pp_179272 // pp_179273 // pp_179270 // pp_121465 // pp_179276 // pp_93880 // pp_179274 // pp_190638 // pp_104535 // pp_104534 // pp_104537 // pp_169499 // pp_105358 // pp_164278 // pp_164279 // pp_49776 // pp_94591 // pp_21174 // pp_200397 // pp_49773 // pp_164270 // pp_164271 // pp_164273 // pp_74982 // pp_164276 // pp_164277 // pp_77982 // pp_241579 // pp_77981 // pp_77986 // pp_109439 // pp_77984 // pp_77985 // pp_245955 // pp_148583 // pp_109438 // pp_241577 // pp_241576 // pp_218602 // pp_109437 // pp_66088 // pp_98397 // pp_169675 // pp_109436 // pp_246798 // pp_103054 // pp_98655 // pp_93533 // pp_41917 // pp_149774 // pp_149775 // pp_149776 // pp_149777 // pp_103758 // pp_149779 // pp_54820 // pp_27770 // pp_86980 // pp_136189 // pp_160911 // pp_205931 // pp_205930 // pp_151128 // pp_185748 // pp_55146 // pp_54768 // pp_214938 // pp_109804 // pp_196895 // pp_136734 // pp_243155 // pp_196896 // pp_54268 // pp_143779 // pp_241023 // pp_175971 // pp_211589 // pp_78621 // pp_228956 // pp_241025 // pp_228103 // pp_241024 // pp_2671 // pp_77159 // pp_246318 // pp_237320 // pp_152665 // pp_66085 // pp_145084 // pp_239899 // pp_216239 // pp_246316 // pp_26201 // pp_92426 // pp_235046 // pp_235047 // pp_65798 // pp_65799 // pp_116978 // pp_250794 // pp_245437 // pp_81118 // pp_66215 // pp_86081 // pp_98855 // pp_238188 // pp_238187 // pp_104990 // pp_147741 // pp_81117 // pp_144368 // pp_175690 // pp_175691 // pp_175692 // pp_111758 // pp_220806 // pp_227294 // pp_220804 // pp_220805 // pp_203800 // pp_144367 // pp_102490 // pp_60617 // pp_145057 // pp_15090 // pp_88332 // pp_88331 // pp_165537 // pp_181408 // pp_118947 // pp_92428 // pp_154141 // pp_112503 // pp_94590 // pp_154142 // pp_239804 // pp_154144 // pp_239806 // pp_91491 // pp_153643 // pp_183606 // pp_77844 // pp_153644 // pp_152662 // pp_152663 // pp_247339 // pp_13374 // pp_206868 // pp_206869 // pp_152664 // pp_241026 // pp_29163 // pp_214936 // pp_51675 // pp_172272 // pp_203521 // pp_214935 // pp_176483 // pp_214937 // pp_203525 // pp_136130 // pp_141688 // pp_172279 // pp_203529 // pp_203528 // pp_184956 // pp_163129 // pp_170010 // pp_83115 // pp_181407 // pp_670 // pp_227293 // pp_35355 // pp_13870 // pp_134450 // pp_223219 // pp_93720 // pp_122718 // pp_26905 // pp_55508 // pp_14182 // pp_67079 // pp_67408 // pp_103974 // pp_7383 // pp_241981 // pp_22553 // pp_214934 // pp_98616 // pp_98611 // pp_98610 // pp_209452 // pp_209453 // pp_219140 // pp_85090 // pp_75889 // pp_243158 // pp_72219 // pp_196479 // pp_15326 // pp_144805 // pp_229277 // pp_25464 // pp_101815 // pp_144801 // pp_144800 // pp_144803 // pp_144802 // pp_72894 // pp_235481 // pp_235482 // pp_199439 // pp_30965 // pp_78462 // pp_76136 // pp_76137 // pp_76138 // pp_76139 // pp_23475 // pp_7891 // pp_201848 // pp_239790 // pp_239791 // pp_209409 // pp_207887 // pp_192259 // pp_85089 // pp_205555 // pp_192256 // pp_72895 // pp_192254 // pp_205551 // pp_205553 // pp_205552 // pp_98660 // pp_98661 // pp_126900 // pp_137554 // pp_156126 // pp_86979 // pp_137553 // pp_188342 // pp_76141 // pp_76140 // pp_87828 // pp_72218 // pp_191586 // pp_157160 // pp_178636 // pp_129691 // pp_166753 // pp_143780 // pp_13057 // pp_19912 // pp_201609 // pp_201608 // pp_152666 // pp_120627 // pp_120626 // pp_120625 // pp_120624 // pp_116974 // pp_81656 // pp_81655 // pp_238190 // pp_48100 // pp_573 // pp_134848 // pp_211716 // pp_211717 // pp_211715 // pp_198310 // pp_132493 // pp_198312 // pp_198313 // pp_198314 // pp_198315 // pp_198316 // pp_132492 // pp_188845 // pp_160908 // pp_160909 // pp_89019 // pp_89018 // pp_130483 // pp_89017 // pp_40953 // pp_94121 // pp_129413 // pp_171028 // pp_86692 // pp_86693 // pp_86690 // pp_86691 // pp_138846 // pp_138844 // pp_92172 // pp_92173 // pp_51865 // pp_92176 // pp_53577 // pp_185210 // pp_45936 // pp_196478 // pp_235252 // pp_139788 // pp_233229 // pp_105080 // pp_91010 // pp_52911 // pp_89795 // pp_172462 // pp_198008 // pp_198009 // pp_249796 // pp_198005 // pp_198006 // pp_198007 // pp_198002 // pp_198003 // pp_188849 // pp_188848 // pp_71069 // pp_71068 // pp_188841 // pp_200396 // pp_188843 // pp_97891 // pp_71067 // pp_71066 // pp_234751 // pp_99684 // pp_85176 // pp_141414 // pp_85174 // pp_85175 // pp_85172 // pp_182161 // pp_182162 // pp_120879 // pp_169673 // pp_169672 // pp_169671 // pp_251539 // pp_85178 // pp_169674 // pp_216234 // pp_93871 // pp_216236 // pp_216237 // pp_216232 // pp_216233 // pp_143776 // pp_143777 // pp_88327 // pp_216238 // pp_104861 // pp_120894 // pp_104860 // pp_157540 // pp_2893 // pp_98614 // pp_91490 // pp_214135 // pp_112501 // pp_112500 // pp_93180 // pp_214134 // pp_155137 // pp_155136 // pp_241069 // pp_241068 // pp_237319 // pp_235142 // pp_219142 // pp_214136 // pp_153220 // pp_163789 // pp_104733 // pp_98613 // pp_89838 // pp_163781 // pp_128836 // pp_162968 // pp_163782 // pp_149708 // pp_139305 // pp_83312 // pp_2030 // pp_137154 // pp_181266 // pp_181267 // pp_67078 // pp_181265 // pp_216241 // pp_205924 // pp_149707 // pp_216242 // pp_19319 // pp_132033 // pp_252427 // pp_75380 // pp_149709 // pp_31442 // pp_212918 // pp_155410 // pp_205926 // pp_155413 // pp_205920 // pp_205921 // pp_205922 // pp_205923 // pp_157539 // pp_92424 // pp_129954 // pp_129955 // pp_50040 // pp_50041 // pp_50042 // pp_92425 // pp_147187 // pp_200357 // pp_28612 // pp_196142 // pp_132032 // pp_110544 // pp_191913 // pp_167452 // pp_191915 // pp_191914 // pp_15830 // pp_191916 // pp_112204 // pp_61452 // pp_61983 // pp_237629 // pp_112200 // pp_112201 // pp_102489 // pp_61986 // pp_185209 // pp_174589 // pp_174588 // pp_211590 // pp_211591 // pp_145077 // pp_155918 // pp_24531 // pp_145074 // pp_235139 // pp_205928 // pp_223343 // pp_139786 // pp_139787 // pp_139784 // pp_152050 // pp_38189 // pp_199102 // pp_199103 // pp_111449 // pp_199101 // pp_235913 // pp_164280 // pp_188362 // pp_188363 // pp_188364 // pp_188365 // pp_188367 // pp_234397 // pp_234396 // pp_234395 // pp_234394 // pp_234393 // pp_121466 // pp_15476 // pp_116975 // pp_211374 // pp_61982 // pp_140122 // pp_135678 // pp_140120 // pp_173516 // pp_220722 // pp_85852 // pp_85914 // pp_200398 // pp_179271 // pp_135677 // pp_7552 // pp_104128 // pp_209160 // pp_246319 // pp_146610 // pp_146611 // pp_191911 // pp_9936 // pp_235141 // pp_235140 // pp_12747 // pp_179275 // pp_94589 // pp_238708 // pp_181132 // pp_181133 // pp_219509 // pp_191912 // pp_158699 // pp_181137 // pp_16888 // pp_181135 // pp_17237 // pp_158697 // pp_158696 // pp_219507 // pp_246754 // pp_147520 // pp_202987 // pp_93531 // pp_105079 // pp_105078 // pp_182448 // pp_22729 // pp_93530 // pp_212353 // pp_6414 // pp_212351 // pp_212350 // pp_105076 // pp_52945 // pp_202988 // pp_152958 // pp_223454 // pp_172460 // pp_93532 // pp_92174 // pp_223455 // pp_81859 // pp_152952 // pp_152954 // pp_170007 // pp_152956 // pp_93882 // pp_144386 // pp_144387 // pp_111878 // pp_111879 // pp_162033 // pp_6506 // pp_61985 // pp_80378 // pp_61984 // pp_182713 // pp_131086 // pp_237065 // pp_44125 // pp_115938 // pp_196909 // pp_223453 // pp_55511 // pp_36795 // pp_11327 // pp_219482 // pp_166082 // pp_233815 // pp_233814 // pp_61988 // pp_203171 // pp_31686 // pp_203173 // pp_219480 // pp_228264 // pp_156127 // pp_52950 // pp_103973 // pp_185745 // pp_222074 // pp_185747 // pp_19734 // pp_185749 // pp_148078 // pp_212224 // pp_212223 // pp_103975 // pp_112499 // pp_112498 // pp_36700 // pp_195281 // pp_103976 // pp_104991 // pp_245435 // pp_192258 // pp_112497 // pp_112496 // pp_91895 // pp_250151 // pp_72155 // pp_114970 // pp_114971 // pp_242358 // pp_145076 // pp_184958 // pp_23428 // pp_196139 // pp_150774 // pp_114229 // pp_85092 // pp_85094 // pp_205548 // pp_205549 // pp_205546 // pp_205547 // pp_84487 // pp_205545 // pp_81246 // pp_184957 // pp_23576 // pp_89798 // pp_89799 // pp_209029 // pp_209028 // pp_132491 // pp_189070 // pp_209025 // pp_209027 // pp_209026 // pp_89797 // pp_89794 // pp_164275 // pp_214139 // pp_214138 // pp_172288 // pp_172289 // pp_205919 // pp_74981 // pp_129688 // pp_129689 // pp_129686 // pp_129687 // pp_214133 // pp_214132 // pp_205911 // pp_205910 // pp_214137 // pp_205912 // pp_52935 // pp_104732 // pp_104730 // pp_153218 // pp_153219 // pp_104735 // pp_104734 // pp_14471 // pp_153215 // pp_200356 // pp_153217 // pp_198130 // pp_126899 // pp_5160 // pp_85086 // pp_93881 // pp_211720 // pp_171030 // pp_3758 // pp_139785 // pp_173777 // pp_181143 // pp_115939 // pp_205556 // pp_173528 // pp_144670 // pp_133914 // pp_196137 // pp_181140 // pp_196474 // pp_140643 // pp_57167 // pp_221744 // pp_139789 // pp_86689 // pp_221743 // pp_196138 // pp_140644 // pp_147400 // pp_147401 // pp_147402 // pp_147403 // pp_147404 // pp_147405 // pp_147406 // pp_200401 // pp_94030 // pp_235916 // pp_199441 // pp_199440 // pp_121464 // pp_22596 // pp_111773 // pp_235914 // pp_235915 // pp_25156 // pp_156124 // pp_25154 // pp_25155 // pp_234392 // pp_196476 // pp_25158 // pp_25159 // pp_196473 // pp_196472 // pp_227291 // pp_210896 // pp_209156 // pp_234746 // pp_45051 // pp_234748 // pp_234749 // pp_207261 // pp_11616 // pp_129412 // pp_129410 // pp_191917 // pp_129416 // pp_129415 // pp_227295 // pp_238709 // pp_103755 // pp_100914 // pp_188616 // pp_27054 // pp_202801 // pp_235208 // pp_235209 // pp_172254 // pp_172251 // pp_162310 // pp_172253 // pp_144385 // pp_220712 // pp_91489 // pp_91488 // pp_236061 // pp_134841 // pp_156886 // pp_91487 // pp_91486 // pp_91485 // pp_215356 // pp_188368 // pp_215354 // pp_215355 // pp_152965 // pp_152964 // pp_144667 // pp_139325 // pp_144669 // pp_144668 // pp_182810 // pp_139326 // pp_219508 // pp_82161 // pp_239052 // pp_14586 // pp_163799 // pp_5933 // pp_236057 // pp_136190 // pp_155307 // pp_163792 // pp_239048 // pp_163790 // pp_236958 // pp_163796 // pp_163797 // pp_163794 // pp_163795 // pp_150769 // pp_24820 // pp_219481 // pp_156125 // pp_151462 // pp_55528 // pp_178637 // pp_246955 // pp_33703 // pp_157161 // pp_105633 // pp_149710 // pp_121462 // pp_121463 // pp_79744 // pp_79745 // pp_27455 // pp_79743 // pp_79740 // pp_79741 // pp_196477 // pp_173530 // pp_83399 // pp_196475 // pp_218846 // pp_111421 // pp_142946 // pp_111423 // pp_111422 // pp_111425 // pp_150778 // pp_111427 // pp_111426 // pp_111429 // pp_111428 // pp_246314 // pp_246315 // pp_196482 // pp_246313 // pp_196480 // pp_196481 // pp_174594 // pp_174595 // pp_84234 // pp_181409 // pp_174590 // pp_174591 // pp_174592 // pp_174593 // pp_16699 // pp_145063 // pp_145065 // pp_145066 // pp_39842 // pp_111757 // pp_107309 // pp_150775 // pp_18126 // pp_7095 // pp_107307 // pp_107306 // pp_107305 // pp_107304 // pp_187633 // pp_81653 // pp_210895 // pp_111450 // pp_153817 // pp_208176 // pp_208177 // pp_208178 // pp_208179 // pp_153818 // pp_23446 // pp_118415 // pp_172694 // pp_31119 // pp_201606 // pp_5768 // pp_200364 // pp_47626 // pp_220733 // pp_220734 // pp_220735 // pp_140119 // pp_153222 // pp_216235 // pp_81654 // pp_98612 // pp_175287 // pp_223342 // pp_175286 // pp_173513 // pp_173512 // pp_173515 // pp_173514 // pp_173517 // pp_129956 // pp_131081 // pp_200399 // pp_31183 // pp_88528 // pp_88529 // pp_137151 // pp_137153 // pp_137152 // pp_200394 // pp_124261 // pp_196141 // pp_196140 // pp_181107 // pp_181106 // pp_181105 // pp_181104 // pp_165893 // pp_165892 // pp_176467 // pp_249962 // pp_176465 // pp_246803 // pp_25263 // pp_212348 // pp_212349 // pp_188844 // pp_243157 // pp_212346 // pp_212347 // pp_247340 // pp_178224 // pp_243156 // pp_173776 // pp_112410 // pp_28619 // pp_211719 // pp_139783 // pp_146360 // pp_210665 // pp_82054 // pp_108770 // pp_172459 // pp_41 // pp_48944 // pp_244759 // pp_214105 // pp_69245 // pp_24986 // pp_179267 // pp_1506 // pp_85177 // pp_175288 // pp_243159 // pp_148584 // pp_185752 // pp_129418 // pp_196910 // pp_104989 // pp_37712 // pp_251265 // pp_22347 // pp_192556 // pp_192557 // pp_179269 // pp_179268 // pp_175285 // pp_104543 // pp_1582 // pp_163783 // pp_139504 // pp_179263 // pp_240487 // pp_179265 // pp_179264 // pp_59849 // pp_142659 // pp_104988 // pp_27142 // pp_185750 // pp_185751 // pp_104545 // pp_126739 // pp_134838 // pp_212331 // pp_212330 // pp_212333 // pp_212332 // pp_107310 // pp_104987 // pp_238630 // pp_238631 // pp_238632 // pp_211588 // pp_209251 // pp_187936 // pp_172280 // pp_64212 // pp_50250 // pp_64210 // pp_64211 // pp_30198 // pp_11556 // pp_195098 // pp_150770 // pp_97638 // pp_200400 // pp_100582 // pp_235210 // pp_7297 // pp_182911 // pp_213225 // pp_110547 // pp_110546 // pp_97636 // pp_136193 // pp_182917 // pp_212334 // pp_132488 // pp_157897 // pp_177333 // pp_177332 // pp_228958 // pp_16793 // pp_235207 // pp_181136 // pp_246312 // pp_228957 // pp_195209 // pp_144370 // pp_136196 // pp_235479 // pp_28613 // pp_34963 // pp_34962 // pp_92684 // pp_235474 // pp_92686 // pp_112502 // pp_21938 // pp_158702 // pp_209030 // pp_209031 // pp_85173 // pp_251540 // pp_61987 // pp_112202 // pp_189069 // pp_211644 // pp_172252 // pp_89840 // pp_181138 // pp_134846 // pp_104726 // pp_104727 // pp_95738 // pp_19557 // pp_172988 // pp_27680 // pp_136191 // pp_116549 // pp_66086 // pp_104728 // pp_104729 // pp_243160 // pp_215327 // pp_169936 // pp_49563 // pp_139329 // pp_227292 // pp_105538 // pp_60246 // pp_224293 // pp_16468 // pp_50159 // pp_81652 // pp_202986 // pp_239051 // pp_21846 // pp_209493 // pp_185211 // pp_72141 // pp_548 // pp_92175 // pp_88764 // pp_244760 // pp_246317 // pp_159783 // pp_188618 // pp_136197 // pp_46059 // pp_221221 // pp_188343 // pp_238197 // pp_188341 // pp_238191 // pp_166754 // pp_188344 // pp_166756 // pp_202240 // pp_202241 // pp_202242 // pp_118946 // pp_49894 // pp_212352 // pp_95740 // pp_144277 // pp_111760 // pp_172986 // pp_144272 // pp_144273 // pp_88329 // pp_211718 // pp_144371 // pp_98296 // pp_83400 // pp_128833 // pp_128830 // pp_128831 // pp_217384 // pp_128837 // pp_128834 // pp_128835 // pp_110545 // pp_75381 // pp_223452 // pp_85088 // pp_229465 // pp_55880 // pp_252781 // pp_222073 // pp_47582 // pp_222075 // pp_201607 // pp_222076 // pp_8023 // pp_93527 // pp_188846 // pp_82159 // pp_82158 // pp_51984 // pp_27638 // pp_116972 // pp_116973 // pp_22238 // pp_116976 // pp_116977 // pp_93528 // pp_93529 // pp_235048 // pp_253478 // pp_172461 // pp_244557 // pp_94466 // pp_94467 // pp_94464 // pp_94465 // pp_94462 // pp_94463 // pp_94460 // pp_94461 // pp_199353 // pp_199352 // pp_136192 // pp_208762 // pp_202802 // pp_166755 // pp_199354 // pp_210959 // pp_144672 // pp_144673 // pp_181141 // pp_144671 // pp_181145 // pp_181144 // pp_195097 // pp_134502 // pp_228959 // pp_86083 // pp_241580 // pp_239047 // pp_101355 // pp_77877 // pp_163800 // pp_86082 // pp_139324 // pp_193485 // pp_77878 // pp_139327 // pp_42744 // pp_163798 // pp_172250 // pp_98602 // pp_98603 // pp_113922 // pp_185208 // pp_23343 // pp_74979 // pp_82058 // pp_98608 // pp_181139 // pp_150772 // pp_150773 // pp_60694 // pp_150771 // pp_176480 // pp_176481 // pp_176482 // pp_202939 // pp_144799 // pp_5477 // pp_246804 // pp_239054 // pp_144384 // pp_246800 // pp_246801 // pp_69246 // pp_134449 // pp_82059 // pp_163793 // pp_98607 // pp_57166 // pp_30491 // pp_129690 // pp_235917 // pp_132034 // pp_163791 // pp_189064 // pp_189065 // pp_189066 // pp_189067 // pp_189068 // pp_77843 // pp_118948 // pp_38524 // pp_48007 // pp_4342 // pp_192268 // pp_192269 // pp_173469 // pp_172693 // pp_98604 // pp_192262 // pp_192260 // pp_170661 // pp_192266 // pp_216240 // pp_192264 // pp_119635 // pp_119636 // pp_119637 // pp_228961 // pp_228960 // pp_228962 // pp_107314 // pp_1271 // pp_1272 // pp_119638 // pp_119639 // pp_107312 // pp_188444 // pp_98605 // pp_66087 // pp_12086 // pp_152554 // pp_152555 // pp_31990 // pp_152550 // pp_235477 // pp_152552 // pp_200395
GO:0071826	P	ribonucleoprotein complex subunit organization	9	227	649	90812	5.6e-05	0.0021	// pp_226490 // pp_135557 // pp_197437 // pp_119284 // pp_78491 // pp_233271 // pp_124914 // pp_234787 // pp_124916	// pp_76449 // pp_226485 // pp_226487 // pp_76444 // pp_76445 // pp_76446 // pp_76447 // pp_61743 // pp_153234 // pp_153235 // pp_153232 // pp_94243 // pp_153230 // pp_153231 // pp_61741 // pp_83447 // pp_83448 // pp_83449 // pp_61746 // pp_138857 // pp_188947 // pp_188948 // pp_138858 // pp_155193 // pp_188955 // pp_94428 // pp_76443 // pp_108439 // pp_94426 // pp_94427 // pp_94425 // pp_136167 // pp_136166 // pp_165463 // pp_89910 // pp_89911 // pp_136169 // pp_89913 // pp_89914 // pp_103830 // pp_133452 // pp_103832 // pp_188330 // pp_68537 // pp_68536 // pp_68539 // pp_68538 // pp_165464 // pp_89318 // pp_166654 // pp_166655 // pp_166656 // pp_48812 // pp_166653 // pp_65671 // pp_241308 // pp_13999 // pp_50686 // pp_106661 // pp_68230 // pp_68231 // pp_68233 // pp_68234 // pp_68235 // pp_68236 // pp_68237 // pp_68238 // pp_70757 // pp_241310 // pp_219318 // pp_77769 // pp_155320 // pp_23504 // pp_219316 // pp_219317 // pp_88481 // pp_219814 // pp_219813 // pp_219812 // pp_209002 // pp_148860 // pp_209006 // pp_209005 // pp_209004 // pp_25445 // pp_245708 // pp_245709 // pp_245705 // pp_245706 // pp_245707 // pp_239290 // pp_37971 // pp_489 // pp_67205 // pp_45549 // pp_199119 // pp_166923 // pp_166920 // pp_52741 // pp_123759 // pp_199115 // pp_199117 // pp_79661 // pp_79660 // pp_82248 // pp_188949 // pp_124911 // pp_61742 // pp_124913 // pp_124912 // pp_124915 // pp_124914 // pp_61745 // pp_124916 // pp_105591 // pp_39918 // pp_70402 // pp_70401 // pp_39917 // pp_108437 // pp_145565 // pp_145567 // pp_145566 // pp_145569 // pp_145568 // pp_219314 // pp_219315 // pp_19136 // pp_219313 // pp_2278 // pp_2903 // pp_40327 // pp_207641 // pp_245450 // pp_149840 // pp_163080 // pp_163081 // pp_61740 // pp_233271 // pp_200013 // pp_200012 // pp_200011 // pp_200017 // pp_200016 // pp_200015 // pp_200014 // pp_56521 // pp_56523 // pp_154446 // pp_197434 // pp_197435 // pp_123770 // pp_37768 // pp_37769 // pp_206217 // pp_206216 // pp_206215 // pp_37767 // pp_87172 // pp_157071 // pp_137765 // pp_219319 // pp_89912 // pp_3939 // pp_11676 // pp_136168 // pp_77777 // pp_108371 // pp_108370 // pp_133450 // pp_88486 // pp_197439 // pp_235828 // pp_235829 // pp_235826 // pp_235827 // pp_235824 // pp_235825 // pp_174802 // pp_174800 // pp_174801 // pp_112844 // pp_211895 // pp_211894 // pp_211896 // pp_178445 // pp_250984 // pp_250985 // pp_215002 // pp_83452 // pp_83451 // pp_83450 // pp_150522 // pp_119150 // pp_119152 // pp_150440 // pp_21468 // pp_181306 // pp_227216 // pp_227217 // pp_79658 // pp_141458 // pp_94434 // pp_94431 // pp_94430 // pp_227218 // pp_227219 // pp_2820 // pp_89908 // pp_136170 // pp_174182 // pp_136172 // pp_103826 // pp_89907 // pp_169791 // pp_97277 // pp_232922 // pp_232923 // pp_97275 // pp_232924 // pp_135557 // pp_135555 // pp_135554 // pp_135553 // pp_135552 // pp_135551 // pp_135550 // pp_165462 // pp_188332 // pp_165460 // pp_165461 // pp_188335 // pp_226490 // pp_50128 // pp_185072 // pp_31958 // pp_181304 // pp_153224 // pp_163600 // pp_163601 // pp_163602 // pp_122665 // pp_122664 // pp_122661 // pp_122660 // pp_122663 // pp_122662 // pp_68229 // pp_125740 // pp_153233 // pp_77771 // pp_84924 // pp_77772 // pp_77774 // pp_155319 // pp_155318 // pp_155317 // pp_155316 // pp_155315 // pp_155314 // pp_61738 // pp_181305 // pp_240607 // pp_181307 // pp_61739 // pp_181301 // pp_181300 // pp_181303 // pp_181302 // pp_138789 // pp_222945 // pp_228345 // pp_181308 // pp_228346 // pp_137760 // pp_137761 // pp_125737 // pp_11213 // pp_125738 // pp_125739 // pp_64810 // pp_181413 // pp_181412 // pp_181415 // pp_181414 // pp_181417 // pp_181416 // pp_17747 // pp_231969 // pp_192693 // pp_6501 // pp_192691 // pp_123767 // pp_123766 // pp_123765 // pp_123764 // pp_123763 // pp_57505 // pp_123761 // pp_7913 // pp_57509 // pp_123769 // pp_123768 // pp_17113 // pp_53094 // pp_178249 // pp_68542 // pp_68543 // pp_68540 // pp_68541 // pp_194343 // pp_194342 // pp_194341 // pp_194340 // pp_124455 // pp_124456 // pp_124457 // pp_124451 // pp_159636 // pp_124453 // pp_32179 // pp_32073 // pp_114057 // pp_114056 // pp_114055 // pp_114054 // pp_145572 // pp_145570 // pp_219320 // pp_210276 // pp_210273 // pp_37674 // pp_197440 // pp_194336 // pp_87045 // pp_87046 // pp_87047 // pp_96418 // pp_87432 // pp_27128 // pp_174017 // pp_226791 // pp_226792 // pp_234792 // pp_233264 // pp_233265 // pp_171085 // pp_225247 // pp_225246 // pp_225245 // pp_225244 // pp_225243 // pp_64828 // pp_155191 // pp_155190 // pp_64827 // pp_155192 // pp_155194 // pp_26614 // pp_106725 // pp_134802 // pp_134800 // pp_218694 // pp_218695 // pp_55584 // pp_31451 // pp_163599 // pp_136801 // pp_136802 // pp_136803 // pp_192895 // pp_160379 // pp_108368 // pp_108369 // pp_197436 // pp_197437 // pp_130073 // pp_130071 // pp_197433 // pp_108363 // pp_108365 // pp_136516 // pp_136517 // pp_136514 // pp_136515 // pp_98676 // pp_124186 // pp_98679 // pp_68545 // pp_4721 // pp_78491 // pp_78492 // pp_78494 // pp_158922 // pp_137764 // pp_13392 // pp_137762 // pp_137763 // pp_222947 // pp_222946 // pp_222948 // pp_134798 // pp_171039 // pp_124941 // pp_49578 // pp_22663 // pp_197441 // pp_73186 // pp_119149 // pp_166827 // pp_150439 // pp_124187 // pp_166828 // pp_28832 // pp_86668 // pp_173425 // pp_173424 // pp_86667 // pp_173423 // pp_127420 // pp_135549 // pp_124463 // pp_205689 // pp_205688 // pp_82249 // pp_119446 // pp_119445 // pp_119444 // pp_169086 // pp_166919 // pp_165459 // pp_165458 // pp_165457 // pp_221246 // pp_221245 // pp_97812 // pp_97813 // pp_29068 // pp_68289 // pp_29067 // pp_198855 // pp_227530 // pp_173142 // pp_173143 // pp_173144 // pp_73727 // pp_160612 // pp_160610 // pp_119281 // pp_119283 // pp_119282 // pp_119284 // pp_227222 // pp_227221 // pp_227220 // pp_12721 // pp_56484 // pp_178654 // pp_180557 // pp_205947 // pp_250744 // pp_124464 // pp_126600 // pp_88823 // pp_88822 // pp_188946 // pp_94432 // pp_216499 // pp_130564 // pp_205687 // pp_162654 // pp_68546 // pp_20125 // pp_25446 // pp_68547 // pp_85582 // pp_85580 // pp_68544 // pp_85585 // pp_85584 // pp_120473 // pp_200788 // pp_18082 // pp_120474 // pp_217218 // pp_234791 // pp_234790 // pp_151847 // pp_3329 // pp_234795 // pp_234794 // pp_3496 // pp_151849 // pp_151848 // pp_68548 // pp_217217 // pp_102910 // pp_194338 // pp_192687 // pp_192688 // pp_192689 // pp_98680 // pp_98681 // pp_22382 // pp_44404 // pp_178442 // pp_11478 // pp_124452 // pp_30540 // pp_54857 // pp_52271 // pp_169333 // pp_76450 // pp_10700 // pp_153225 // pp_151335 // pp_153227 // pp_153226 // pp_153229 // pp_153228 // pp_12206 // pp_5129 // pp_192976 // pp_188956 // pp_81189 // pp_188954 // pp_188953 // pp_188952 // pp_188951 // pp_188950 // pp_40300 // pp_133449 // pp_133448 // pp_158923 // pp_47434 // pp_158921 // pp_133447 // pp_4665 // pp_145571 // pp_4902 // pp_24760 // pp_130074 // pp_241312 // pp_20563 // pp_241316 // pp_241315 // pp_33779 // pp_94429 // pp_126738 // pp_163742 // pp_14893 // pp_191946 // pp_130069 // pp_153593 // pp_153592 // pp_153591 // pp_40349 // pp_130065 // pp_130066 // pp_130067 // pp_55570 // pp_216502 // pp_216503 // pp_216500 // pp_216501 // pp_216506 // pp_216507 // pp_216504 // pp_216505 // pp_33043 // pp_107587 // pp_107586 // pp_245713 // pp_245712 // pp_118158 // pp_245710 // pp_158116 // pp_158117 // pp_158115 // pp_85579 // pp_97337 // pp_97336 // pp_108223 // pp_130096 // pp_151850 // pp_191947 // pp_212577 // pp_212576 // pp_166922 // pp_205690 // pp_199118 // pp_227527 // pp_227528 // pp_87433 // pp_87171 // pp_94433 // pp_87173 // pp_8717 // pp_94949 // pp_94948 // pp_245449 // pp_245448 // pp_249356 // pp_249355 // pp_249354 // pp_249353 // pp_6325 // pp_174183 // pp_136171 // pp_11268 // pp_103828 // pp_250743 // pp_93141 // pp_93142 // pp_93143 // pp_7019 // pp_151774 // pp_155980 // pp_19873 // pp_13409 // pp_64809 // pp_64808 // pp_199648 // pp_77784 // pp_157072 // pp_89906 // pp_50067 // pp_161330 // pp_48008 // pp_234787 // pp_223537 // pp_151851 // pp_223535 // pp_184289 // pp_223538 // pp_234788 // pp_234789 // pp_102909 // pp_37209 // pp_199120 // pp_3417 // pp_180887 // pp_10568 // pp_193361 // pp_193362 // pp_235831 // pp_235830 // pp_235833 // pp_235832
GO:0042221	P	response to chemical	28	227	4645	90812	5.7e-05	0.0021	// pp_117855 // pp_163685 // pp_65927 // pp_75314 // pp_173048 // pp_94288 // pp_85345 // pp_73739 // pp_146610 // pp_88327 // pp_201987 // pp_192004 // pp_179544 // pp_144730 // pp_93812 // pp_153568 // pp_252650 // pp_153221 // pp_168745 // pp_209535 // pp_209534 // pp_158033 // pp_134778 // pp_134771 // pp_134772 // pp_242391 // pp_117799 // pp_33185	// pp_178459 // pp_201173 // pp_169305 // pp_169304 // pp_169303 // pp_178458 // pp_178457 // pp_169308 // pp_148629 // pp_177108 // pp_177109 // pp_117855 // pp_138652 // pp_65929 // pp_63345 // pp_78248 // pp_246939 // pp_112824 // pp_112825 // pp_10866
GO:0043632	P	modification-dependent macromolecule catabolic process	12	227	1155	90812	5.9e-05	0.0021	// pp_216831 // pp_76327 // pp_155149 // pp_215443 // pp_215440 // pp_242391 // pp_76615 // pp_155142 // pp_215445 // pp_197055 // pp_11322 // pp_76616	// pp_201173 // pp_201172 // pp_201171 // pp_201170 // pp_253281 // pp_76327 // pp_135325 // pp_76329 // pp_76328 // pp_164431 // pp_167370 // pp_193141 // pp_193142 // pp_169546 // pp_68409 // pp_151709 // pp_68407 // pp_68406 // pp_68405 // pp_68404 // pp_58260 // pp_154673 // pp_234262 // pp_154671 // pp_154670 // pp_231699 // pp_231698 // pp_154675 // pp_29544 // pp_154679 // pp_231696 // pp_16735 // pp_157841 // pp_160467 // pp_168159 // pp_194608 // pp_41438 // pp_245230 // pp_51525 // pp_51643 // pp_99149 // pp_51645 // pp_51644 // pp_51647 // pp_166153 // pp_252774 // pp_141686 // pp_141687 // pp_252771 // pp_252770 // pp_166155 // pp_166154 // pp_202279 // pp_152424 // pp_172521 // pp_172520 // pp_245728 // pp_208208 // pp_152425 // pp_38662 // pp_208207 // pp_126036 // pp_245729 // pp_126631 // pp_225159 // pp_202790 // pp_202680 // pp_202681 // pp_202682 // pp_202683 // pp_202684 // pp_100369 // pp_202686 // pp_202687 // pp_234605 // pp_234604 // pp_234607 // pp_234606 // pp_195920 // pp_195921 // pp_198932 // pp_134467 // pp_134468 // pp_134469 // pp_66951 // pp_66950 // pp_66957 // pp_87269 // pp_42849 // pp_244272 // pp_68408 // pp_139953 // pp_139952 // pp_139951 // pp_132302 // pp_60657 // pp_35891 // pp_169169 // pp_219573 // pp_110910 // pp_76615 // pp_215442 // pp_215443 // pp_215440 // pp_215441 // pp_208448 // pp_208449 // pp_215444 // pp_215445 // pp_154592 // pp_154593 // pp_154590 // pp_154591 // pp_154596 // pp_149807 // pp_154594 // pp_55446 // pp_55445 // pp_144529 // pp_128111 // pp_187948 // pp_152984 // pp_210867 // pp_154672 // pp_179820 // pp_234261 // pp_245231 // pp_209419 // pp_85462 // pp_171200 // pp_99136 // pp_37349 // pp_154677 // pp_78842 // pp_116119 // pp_100481 // pp_241781 // pp_168809 // pp_100482 // pp_100487 // pp_168803 // pp_168802 // pp_168801 // pp_62610 // pp_58210 // pp_168805 // pp_168804 // pp_22481 // pp_54942 // pp_30330 // pp_212811 // pp_162674 // pp_208924 // pp_212121 // pp_208929 // pp_146397 // pp_161571 // pp_48138 // pp_154678 // pp_167506 // pp_57583 // pp_200944 // pp_214141 // pp_15410 // pp_197757 // pp_212122 // pp_56698 // pp_4502 // pp_61992 // pp_174429 // pp_127190 // pp_96386 // pp_127193 // pp_127194 // pp_174432 // pp_174431 // pp_174430 // pp_3092 // pp_74315 // pp_69471 // pp_109241 // pp_165684 // pp_236284 // pp_236283 // pp_236282 // pp_3163 // pp_236280 // pp_86461 // pp_86460 // pp_58262 // pp_101838 // pp_58264 // pp_169480 // pp_138106 // pp_104669 // pp_169481 // pp_133307 // pp_194609 // pp_74058 // pp_95600 // pp_161253 // pp_153160 // pp_194610 // pp_77153 // pp_70773 // pp_242392 // pp_242393 // pp_242391 // pp_142191 // pp_88384 // pp_132301 // pp_142192 // pp_81169 // pp_171185 // pp_102849 // pp_171187 // pp_171188 // pp_171189 // pp_169265 // pp_103582 // pp_214859 // pp_81170 // pp_83146 // pp_218522 // pp_161241 // pp_195982 // pp_143679 // pp_195980 // pp_195981 // pp_169549 // pp_58400 // pp_244071 // pp_132047 // pp_248792 // pp_208274 // pp_126632 // pp_155149 // pp_130341 // pp_130340 // pp_130343 // pp_155145 // pp_161237 // pp_155143 // pp_252775 // pp_36065 // pp_88388 // pp_16826 // pp_141685 // pp_89227 // pp_89224 // pp_39558 // pp_89222 // pp_233270 // pp_232535 // pp_216833 // pp_216830 // pp_216831 // pp_73362 // pp_73363 // pp_136247 // pp_76965 // pp_25998 // pp_191757 // pp_161238 // pp_138109 // pp_138108 // pp_138107 // pp_89107 // pp_252772 // pp_191759 // pp_191758 // pp_48346 // pp_206464 // pp_206465 // pp_206466 // pp_206467 // pp_15861 // pp_127191 // pp_132478 // pp_218913 // pp_180337 // pp_218912 // pp_238610 // pp_214392 // pp_108609 // pp_117939 // pp_130342 // pp_109687 // pp_155142 // pp_85633 // pp_3266 // pp_200866 // pp_200867 // pp_130344 // pp_126034 // pp_119746 // pp_204108 // pp_234477 // pp_136260 // pp_136261 // pp_234470 // pp_136263 // pp_209421 // pp_209423 // pp_209422 // pp_209424 // pp_209427 // pp_100367 // pp_100368 // pp_119727 // pp_245236 // pp_224384 // pp_19351 // pp_178988 // pp_117944 // pp_178982 // pp_178981 // pp_178980 // pp_117940 // pp_117941 // pp_117942 // pp_117943 // pp_108971 // pp_108970 // pp_108973 // pp_158803 // pp_238760 // pp_151357 // pp_238761 // pp_201168 // pp_201169 // pp_81173 // pp_139954 // pp_60386 // pp_60387 // pp_132260 // pp_253710 // pp_72829 // pp_248013 // pp_248012 // pp_122531 // pp_197506 // pp_46754 // pp_122532 // pp_202284 // pp_197507 // pp_202280 // pp_202281 // pp_202282 // pp_202283 // pp_195751 // pp_204810 // pp_216832 // pp_237255 // pp_246519 // pp_121494 // pp_132476 // pp_66013 // pp_73364 // pp_169550 // pp_231700 // pp_153056 // pp_87272 // pp_59962 // pp_59963 // pp_59964 // pp_59965 // pp_59966 // pp_61633 // pp_61632 // pp_189463 // pp_249797 // pp_192921 // pp_168753 // pp_1174 // pp_112439 // pp_126633 // pp_143844 // pp_126630 // pp_51526 // pp_214857 // pp_158310 // pp_54157 // pp_174427 // pp_97530 // pp_171191 // pp_198933 // pp_183464 // pp_188496 // pp_11322 // pp_14018 // pp_245229 // pp_210753 // pp_210752 // pp_158311 // pp_5769 // pp_87419 // pp_29197 // pp_202789 // pp_202788 // pp_169482 // pp_245233 // pp_246607 // pp_246608 // pp_212316 // pp_14244 // pp_212312 // pp_212311 // pp_212310 // pp_197055 // pp_42371 // pp_213932 // pp_87271 // pp_70748 // pp_189288 // pp_249798 // pp_77152 // pp_249450 // pp_249451 // pp_220822 // pp_3340 // pp_220823 // pp_220820 // pp_107950 // pp_87425 // pp_197505 // pp_196196 // pp_196197 // pp_87270 // pp_212118 // pp_151717 // pp_151716 // pp_168754 // pp_196198 // pp_168752 // pp_168751 // pp_168750 // pp_14019 // pp_57576 // pp_50521 // pp_36210 // pp_109129 // pp_109128 // pp_57579 // pp_131732 // pp_131731 // pp_131730 // pp_212120 // pp_186777 // pp_186776 // pp_208930 // pp_208931 // pp_186773 // pp_186772 // pp_213935 // pp_202677 // pp_76416 // pp_76415 // pp_108969 // pp_76413 // pp_76412 // pp_212124 // pp_166459 // pp_136245 // pp_140230 // pp_174428 // pp_128554 // pp_12305 // pp_238576 // pp_238575 // pp_238574 // pp_95599 // pp_95598 // pp_238579 // pp_238578 // pp_99150 // pp_10980 // pp_102481 // pp_102480 // pp_195160 // pp_215766 // pp_195162 // pp_215764 // pp_56356 // pp_135332 // pp_56354 // pp_56355 // pp_188863 // pp_136259 // pp_136258 // pp_215769 // pp_171192 // pp_188861 // pp_222774 // pp_199457 // pp_213930 // pp_174974 // pp_97792 // pp_88742 // pp_97794 // pp_88741 // pp_135328 // pp_153158 // pp_136248 // pp_194068 // pp_212902 // pp_203358 // pp_183832 // pp_212901 // pp_253408 // pp_253409 // pp_47226 // pp_199531 // pp_76414 // pp_160234 // pp_193161 // pp_202676 // pp_25614 // pp_83164 // pp_132258 // pp_25755 // pp_83428 // pp_83427 // pp_83424 // pp_83425 // pp_240035 // pp_37452 // pp_37453 // pp_102850 // pp_102851 // pp_102852 // pp_102853 // pp_102854 // pp_102855 // pp_102856 // pp_53598 // pp_151115 // pp_151116 // pp_81168 // pp_64750 // pp_45292 // pp_51845 // pp_189287 // pp_6114 // pp_151285 // pp_72324 // pp_202984 // pp_201472 // pp_202982 // pp_201470 // pp_201471 // pp_40606 // pp_105679 // pp_105678 // pp_238759 // pp_246520 // pp_201411 // pp_183204 // pp_105677 // pp_105676 // pp_97529 // pp_183205 // pp_194613 // pp_233268 // pp_122527 // pp_233266 // pp_238577 // pp_234922 // pp_234923 // pp_68410 // pp_17527 // pp_145251 // pp_128550 // pp_245726 // pp_245727 // pp_245724 // pp_245725 // pp_245723 // pp_22083 // pp_72831 // pp_148613 // pp_148614 // pp_148616 // pp_213931 // pp_112680 // pp_229640 // pp_132477 // pp_166005 // pp_195922 // pp_233267 // pp_122530 // pp_197759 // pp_197758 // pp_149045 // pp_214145 // pp_152103 // pp_214147 // pp_214140 // pp_187947 // pp_154669 // pp_102482 // pp_96385 // pp_96384 // pp_96387 // pp_214389 // pp_120366 // pp_120367 // pp_120364 // pp_120365 // pp_171888 // pp_120368 // pp_172241 // pp_96388 // pp_154597 // pp_215767 // pp_86447 // pp_7853 // pp_38550 // pp_86448 // pp_215765 // pp_187678 // pp_110026 // pp_136256 // pp_152982 // pp_215763 // pp_224383 // pp_224382 // pp_154598 // pp_172489 // pp_209432 // pp_196003 // pp_114543 // pp_114542 // pp_152101 // pp_195752 // pp_196008 // pp_162102 // pp_69472 // pp_172325 // pp_172324 // pp_172326 // pp_102478 // pp_102479 // pp_152433 // pp_102477 // pp_245232 // pp_152430 // pp_178990 // pp_245235 // pp_249799 // pp_152434 // pp_207636 // pp_54482 // pp_202679 // pp_202678 // pp_202675 // pp_202674 // pp_108968 // pp_212123 // pp_202671 // pp_202670 // pp_202673 // pp_202672 // pp_98233 // pp_98232 // pp_184825 // pp_56693 // pp_174997 // pp_42490 // pp_50947 // pp_102754 // pp_66952 // pp_78843 // pp_195158 // pp_3816 // pp_122528 // pp_122529 // pp_122526 // pp_116121 // pp_213934 // pp_72830 // pp_195157 // pp_116120 // pp_136262 // pp_116122 // pp_78844 // pp_78845 // pp_234915 // pp_234914 // pp_78840 // pp_234919 // pp_179894 // pp_59973 // pp_141716 // pp_84532 // pp_241179 // pp_141717 // pp_33774 // pp_173421 // pp_97793 // pp_152105 // pp_68516 // pp_149222 // pp_20473 // pp_85461 // pp_132479 // pp_109239 // pp_196345 // pp_196344 // pp_196346 // pp_196341 // pp_196340 // pp_196343 // pp_196342 // pp_128551 // pp_218524 // pp_89225 // pp_188864 // pp_10646 // pp_215333 // pp_224589 // pp_224588 // pp_224587 // pp_87421 // pp_8758 // pp_244076 // pp_83163 // pp_24950 // pp_249803 // pp_249802 // pp_249801 // pp_249800 // pp_16379 // pp_141291 // pp_202690 // pp_174675 // pp_148814 // pp_202792 // pp_172492 // pp_172491 // pp_172490 // pp_112510 // pp_178989 // pp_112512 // pp_101666 // pp_104676 // pp_74318 // pp_135334 // pp_101663 // pp_189285 // pp_233605 // pp_58263 // pp_173422 // pp_190800 // pp_189286 // pp_101669 // pp_99119 // pp_157840 // pp_157842 // pp_141248 // pp_141249 // pp_225294 // pp_141246 // pp_141247 // pp_36665 // pp_178983 // pp_71039 // pp_168808 // pp_228983 // pp_228982 // pp_228981 // pp_168747 // pp_168748 // pp_168749 // pp_114269 // pp_131727 // pp_79746 // pp_178987 // pp_66953 // pp_178986 // pp_194944 // pp_194941 // pp_178985 // pp_194943 // pp_178984 // pp_217104 // pp_105680 // pp_10407 // pp_168807 // pp_158747 // pp_95601 // pp_1827 // pp_168806 // pp_88386 // pp_88387 // pp_32640 // pp_88385 // pp_36976 // pp_215770 // pp_218523 // pp_218520 // pp_218521 // pp_136257 // pp_128548 // pp_128549 // pp_136246 // pp_253368 // pp_105233 // pp_105232 // pp_202213 // pp_89106 // pp_134994 // pp_134995 // pp_134996 // pp_134997 // pp_165709 // pp_202032 // pp_202031 // pp_52153 // pp_202037 // pp_202036 // pp_202035 // pp_202034 // pp_212810 // pp_202038 // pp_167369 // pp_167368 // pp_231611 // pp_167363 // pp_143845 // pp_143846 // pp_167367 // pp_167366 // pp_167365 // pp_167364 // pp_125004 // pp_199527 // pp_212115 // pp_212117 // pp_212116 // pp_212119 // pp_174681 // pp_110600 // pp_199528 // pp_199529 // pp_110599 // pp_25204 // pp_96954 // pp_154160 // pp_225373 // pp_225371 // pp_194611 // pp_58016 // pp_58015 // pp_225374 // pp_233327 // pp_233326 // pp_233325 // pp_233324 // pp_233323 // pp_214858 // pp_247868 // pp_116882 // pp_116883 // pp_116886 // pp_116884 // pp_116885 // pp_14219 // pp_172518 // pp_172519 // pp_223238 // pp_89476 // pp_89475 // pp_89474 // pp_89473 // pp_89472 // pp_89471 // pp_4703 // pp_202692 // pp_89570 // pp_223237 // pp_18277 // pp_183354 // pp_174677 // pp_174676 // pp_164317 // pp_164315 // pp_164314 // pp_164318 // pp_140231 // pp_183207 // pp_134470 // pp_152036 // pp_152035 // pp_215332 // pp_199385 // pp_67543 // pp_22376 // pp_29732 // pp_179818 // pp_67545 // pp_67544 // pp_208450 // pp_217786 // pp_217785 // pp_183353 // pp_5380 // pp_208453 // pp_208452 // pp_26653 // pp_208455 // pp_83162 // pp_208454 // pp_112878 // pp_225160 // pp_199703 // pp_167946 // pp_167945 // pp_146008 // pp_144534 // pp_154587 // pp_133669 // pp_154589 // pp_154588 // pp_161240 // pp_64747 // pp_146007 // pp_251467 // pp_195252 // pp_152109 // pp_780 // pp_56848 // pp_128112 // pp_105406 // pp_152102 // pp_105404 // pp_105405 // pp_105403 // pp_162982 // pp_162983 // pp_116101 // pp_127184 // pp_95848 // pp_95846 // pp_95845 // pp_133673 // pp_83370 // pp_83371 // pp_59449 // pp_59448 // pp_149042 // pp_144530 // pp_104336 // pp_149764 // pp_59447 // pp_146009 // pp_76617 // pp_76616 // pp_30613 // pp_216829 // pp_149812 // pp_152429 // pp_25310 // pp_55680 // pp_212809 // pp_212808 // pp_54074 // pp_152422 // pp_39275 // pp_34825 // pp_202668 // pp_202669 // pp_214142 // pp_161242 // pp_164619 // pp_54655 // pp_161243 // pp_152212 // pp_152211 // pp_152099 // pp_13846 // pp_179819 // pp_119177 // pp_89223 // pp_152098 // pp_214143 // pp_137885 // pp_137884 // pp_137883 // pp_137882 // pp_66012 // pp_134656 // pp_134655 // pp_134654 // pp_134653 // pp_212309 // pp_136974 // pp_202983 // pp_17649 // pp_161245 // pp_207023 // pp_112516 // pp_136972 // pp_136973 // pp_97791 // pp_202791 // pp_169479 // pp_151283 // pp_246143 // pp_246142 // pp_246141 // pp_246140 // pp_158804 // pp_246145 // pp_38902 // pp_164621 // pp_153176 // pp_220819 // pp_144533 // pp_220817 // pp_199458 // pp_169548 // pp_56190 // pp_124472 // pp_124473 // pp_83401 // pp_83402 // pp_83403 // pp_83404 // pp_69473 // pp_193591 // pp_71040 // pp_144532 // pp_179816 // pp_179817 // pp_179814 // pp_179815 // pp_72325 // pp_210211 // pp_171195 // pp_81171 // pp_210214 // pp_210215 // pp_72323 // pp_188860 // pp_244104 // pp_152100 // pp_158912 // pp_63081 // pp_213933 // pp_149792 // pp_149793 // pp_221213 // pp_149791 // pp_247711 // pp_247710 // pp_247713 // pp_247712 // pp_247714 // pp_58261 // pp_201003 // pp_201002 // pp_201001 // pp_152104 // pp_245234 // pp_86004 // pp_183208 // pp_201004 // pp_18871 // pp_87273 // pp_195251 // pp_172488 // pp_209430 // pp_155155 // pp_155154 // pp_153054 // pp_155153 // pp_155152 // pp_11042 // pp_153055 // pp_141718 // pp_86960 // pp_86961 // pp_86962 // pp_86963 // pp_153053 // pp_85459 // pp_38890 // pp_74317 // pp_47152 // pp_84533 // pp_127179 // pp_189284 // pp_6973 // pp_73290 // pp_73291 // pp_189283 // pp_191760 // pp_158748 // pp_217105 // pp_135340 // pp_195780 // pp_195781 // pp_195782 // pp_195784 // pp_133672 // pp_175252 // pp_6968 // pp_112006 // pp_112007 // pp_119741 // pp_158983 // pp_158982 // pp_158985 // pp_158984 // pp_238609 // pp_238608 // pp_208811 // pp_169547 // pp_74316 // pp_20647 // pp_194612 // pp_73176 // pp_230197 // pp_73174 // pp_73173 // pp_73171 // pp_73170 // pp_88390 // pp_233269 // pp_129619 // pp_149044 // pp_129615 // pp_129614 // pp_129617 // pp_129616 // pp_234469 // pp_234468 // pp_3094 // pp_234921 // pp_58724 // pp_165712 // pp_165714 // pp_129618 // pp_152097 // pp_152096 // pp_108610 // pp_119734 // pp_100373 // pp_100372 // pp_100371 // pp_100370 // pp_30274 // pp_34386 // pp_114508
GO:0070925	P	organelle assembly	8	227	509	90812	6e-05	0.0021	// pp_135557 // pp_197437 // pp_119284 // pp_78491 // pp_233271 // pp_124914 // pp_234787 // pp_124916	// pp_66630 // pp_66631 // pp_124911 // pp_153234 // pp_153235 // pp_153232 // pp_94243 // pp_153230 // pp_153231 // pp_61741 // pp_66629 // pp_83447 // pp_83448 // pp_83449 // pp_61746 // pp_138857 // pp_138858 // pp_142142 // pp_142143 // pp_142141 // pp_142144 // pp_142145 // pp_216626 // pp_89910 // pp_89911 // pp_89912 // pp_89913 // pp_89914 // pp_103830 // pp_133452 // pp_103832 // pp_175717 // pp_175719 // pp_175718 // pp_177930 // pp_66627 // pp_89318 // pp_198429 // pp_153233 // pp_13999 // pp_50686 // pp_152322 // pp_68230 // pp_68231 // pp_68233 // pp_68234 // pp_68235 // pp_68236 // pp_68237 // pp_68238 // pp_70757 // pp_86799 // pp_152440 // pp_219319 // pp_86797 // pp_86796 // pp_74806 // pp_74807 // pp_74804 // pp_74805 // pp_74803 // pp_88486 // pp_168808 // pp_130564 // pp_168803 // pp_168802 // pp_168801 // pp_168807 // pp_168805 // pp_112215 // pp_112214 // pp_174432 // pp_174431 // pp_174430 // pp_82949 // pp_166922 // pp_166923 // pp_166920 // pp_52741 // pp_21224 // pp_104030 // pp_61742 // pp_124913 // pp_124912 // pp_124915 // pp_124914 // pp_61745 // pp_124916 // pp_61743 // pp_145565 // pp_145567 // pp_145566 // pp_145569 // pp_145568 // pp_86795 // pp_219315 // pp_219318 // pp_219313 // pp_207641 // pp_245450 // pp_149840 // pp_163080 // pp_163081 // pp_61740 // pp_233271 // pp_97277 // pp_97275 // pp_56521 // pp_56523 // pp_197434 // pp_197435 // pp_192688 // pp_37768 // pp_37769 // pp_192689 // pp_11676 // pp_37767 // pp_88451 // pp_195081 // pp_195080 // pp_227219 // pp_108371 // pp_108370 // pp_133450 // pp_197439 // pp_136516 // pp_112844 // pp_136517 // pp_131360 // pp_178445 // pp_67305 // pp_136515 // pp_250984 // pp_250985 // pp_83452 // pp_83451 // pp_83450 // pp_119150 // pp_119152 // pp_150440 // pp_21468 // pp_98679 // pp_227216 // pp_227217 // pp_209439 // pp_228657 // pp_228656 // pp_228655 // pp_109609 // pp_87171 // pp_87172 // pp_87173 // pp_2820 // pp_2823 // pp_174183 // pp_174182 // pp_103828 // pp_175721 // pp_103826 // pp_89907 // pp_89906 // pp_36022 // pp_36021 // pp_232922 // pp_232923 // pp_232924 // pp_135557 // pp_135555 // pp_135554 // pp_135553 // pp_135552 // pp_135551 // pp_135550 // pp_165462 // pp_165463 // pp_165460 // pp_165461 // pp_165464 // pp_66626 // pp_19615 // pp_50128 // pp_93143 // pp_185072 // pp_31958 // pp_153224 // pp_68229 // pp_77777 // pp_240607 // pp_61739 // pp_138789 // pp_168752 // pp_168751 // pp_168750 // pp_214710 // pp_11213 // pp_174428 // pp_174429 // pp_174427 // pp_56356 // pp_56357 // pp_56354 // pp_56355 // pp_231969 // pp_192693 // pp_192691 // pp_73186 // pp_7913 // pp_166919 // pp_194343 // pp_109602 // pp_194341 // pp_194340 // pp_131359 // pp_124455 // pp_124456 // pp_124457 // pp_124451 // pp_124452 // pp_124453 // pp_5129 // pp_32073 // pp_145572 // pp_145570 // pp_219320 // pp_33779 // pp_194336 // pp_96418 // pp_27128 // pp_174017 // pp_109605 // pp_233264 // pp_233265 // pp_171085 // pp_225247 // pp_225246 // pp_225245 // pp_225244 // pp_225243 // pp_109606 // pp_148750 // pp_6244 // pp_26614 // pp_116050 // pp_106725 // pp_134802 // pp_134800 // pp_160379 // pp_108368 // pp_108369 // pp_197436 // pp_197437 // pp_130073 // pp_195082 // pp_130071 // pp_197433 // pp_108363 // pp_108365 // pp_17747 // pp_247456 // pp_247457 // pp_136514 // pp_247455 // pp_98676 // pp_109600 // pp_124186 // pp_253293 // pp_253292 // pp_109604 // pp_253294 // pp_247458 // pp_109607 // pp_78491 // pp_144040 // pp_78492 // pp_78494 // pp_219317 // pp_61738 // pp_13392 // pp_222945 // pp_222947 // pp_222946 // pp_222948 // pp_215852 // pp_134798 // pp_171039 // pp_124941 // pp_49578 // pp_219314 // pp_197441 // pp_197440 // pp_119149 // pp_166827 // pp_153282 // pp_153281 // pp_150439 // pp_124187 // pp_166828 // pp_28832 // pp_86668 // pp_89908 // pp_14893 // pp_173424 // pp_86667 // pp_126116 // pp_173423 // pp_135549 // pp_124463 // pp_119446 // pp_119445 // pp_119444 // pp_165459 // pp_165458 // pp_165457 // pp_221246 // pp_221245 // pp_244071 // pp_216628 // pp_244076 // pp_173425 // pp_73727 // pp_126117 // pp_119281 // pp_119283 // pp_119282 // pp_119284 // pp_227222 // pp_227221 // pp_227220 // pp_12721 // pp_56484 // pp_178654 // pp_180557 // pp_205947 // pp_250744 // pp_124464 // pp_805 // pp_126600 // pp_88823 // pp_88822 // pp_168747 // pp_168748 // pp_168749 // pp_214707 // pp_151774 // pp_162654 // pp_214709 // pp_25445 // pp_25446 // pp_194342 // pp_120473 // pp_200788 // pp_88481 // pp_120474 // pp_234792 // pp_234791 // pp_234790 // pp_151847 // pp_3329 // pp_234795 // pp_234794 // pp_3496 // pp_151849 // pp_151848 // pp_98680 // pp_102910 // pp_194338 // pp_192687 // pp_88452 // pp_88453 // pp_88450 // pp_98681 // pp_22382 // pp_88455 // pp_178442 // pp_11478 // pp_30540 // pp_52271 // pp_169333 // pp_10700 // pp_8859 // pp_153225 // pp_151335 // pp_153227 // pp_153226 // pp_153229 // pp_153228 // pp_12206 // pp_192976 // pp_223436 // pp_223434 // pp_223435 // pp_181925 // pp_219316 // pp_81189 // pp_215854 // pp_133449 // pp_133448 // pp_4065 // pp_172515 // pp_133447 // pp_4665 // pp_198431 // pp_198430 // pp_145571 // pp_4902 // pp_144041 // pp_24760 // pp_130074 // pp_226077 // pp_227530 // pp_116046 // pp_126738 // pp_116048 // pp_163742 // pp_223151 // pp_223153 // pp_238637 // pp_204282 // pp_204283 // pp_204280 // pp_204281 // pp_489 // pp_204284 // pp_40349 // pp_130065 // pp_130066 // pp_130067 // pp_177335 // pp_177334 // pp_67307 // pp_177336 // pp_177339 // pp_177338 // pp_55570 // pp_230445 // pp_212092 // pp_223152 // pp_186304 // pp_186306 // pp_186307 // pp_186303 // pp_186308 // pp_186309 // pp_97337 // pp_97336 // pp_108223 // pp_130096 // pp_151850 // pp_130069 // pp_153279 // pp_212577 // pp_212576 // pp_153274 // pp_153275 // pp_104026 // pp_104022 // pp_104021 // pp_227527 // pp_227528 // pp_101028 // pp_227218 // pp_241441 // pp_101027 // pp_94949 // pp_94948 // pp_245449 // pp_245448 // pp_249356 // pp_249355 // pp_249354 // pp_249353 // pp_4721 // pp_67304 // pp_11268 // pp_250743 // pp_93141 // pp_93142 // pp_67306 // pp_7019 // pp_177928 // pp_177929 // pp_209447 // pp_19873 // pp_13409 // pp_64809 // pp_64808 // pp_77784 // pp_50067 // pp_161330 // pp_230447 // pp_230446 // pp_204279 // pp_204278 // pp_230448 // pp_234787 // pp_223537 // pp_151851 // pp_223535 // pp_223538 // pp_234788 // pp_234789 // pp_88448 // pp_88447 // pp_102909 // pp_37209 // pp_157071 // pp_157072 // pp_10568 // pp_64810
GO:0009607	P	response to biotic stimulus	13	227	1353	90812	6.6e-05	0.0022	// pp_134778 // pp_216835 // pp_134771 // pp_134772 // pp_236231 // pp_117799 // pp_79642 // pp_252650 // pp_108259 // pp_197437 // pp_108258 // pp_236230 // pp_144730	// pp_178459 // pp_178458 // pp_10733 // pp_178457 // pp_183698 // pp_237868 // pp_237869 // pp_197914 // pp_101999 // pp_120892 // pp_143403 // pp_236643 // pp_152322 // pp_86811 // pp_86812 // pp_173509 // pp_86814 // pp_171192 // pp_86816 // pp_192868 // pp_98398 // pp_205777 // pp_127251 // pp_154071 // pp_222526 // pp_236249 // pp_40827 // pp_40826 // pp_154077 // pp_154076 // pp_99263 // pp_76431 // pp_76430 // pp_222529 // pp_76432 // pp_138550 // pp_51643 // pp_51645 // pp_51644 // pp_51647 // pp_51646 // pp_181059 // pp_117677 // pp_203577 // pp_117675 // pp_118689 // pp_168412 // pp_147424 // pp_147425 // pp_69725 // pp_247053 // pp_72653 // pp_199787 // pp_211958 // pp_211959 // pp_92885 // pp_211956 // pp_211957 // pp_199788 // pp_199789 // pp_183095 // pp_199462 // pp_121113 // pp_166008 // pp_95524 // pp_189312 // pp_16534 // pp_155341 // pp_195924 // pp_138558 // pp_195926 // pp_195927 // pp_86920 // pp_64549 // pp_214974 // pp_202920 // pp_119542 // pp_119543 // pp_189311 // pp_195929 // pp_119544 // pp_119545 // pp_153151 // pp_219085 // pp_39500 // pp_22347 // pp_136908 // pp_183481 // pp_241654 // pp_241653 // pp_221103 // pp_131773 // pp_219671 // pp_219080 // pp_209507 // pp_226347 // pp_79741 // pp_219679 // pp_219678 // pp_143314 // pp_95898 // pp_236644 // pp_172972 // pp_158140 // pp_240338 // pp_51082 // pp_49776 // pp_51080 // pp_115304 // pp_158141 // pp_226602 // pp_163649 // pp_241015 // pp_118688 // pp_138924 // pp_95533 // pp_95532 // pp_95531 // pp_95530 // pp_57740 // pp_95535 // pp_95534 // pp_47185 // pp_242276 // pp_203582 // pp_174469 // pp_117802 // pp_171188 // pp_116116 // pp_116117 // pp_87310 // pp_57666 // pp_67423 // pp_196741 // pp_226350 // pp_91718 // pp_57739 // pp_93871 // pp_173181 // pp_91717 // pp_91716 // pp_235295 // pp_235294 // pp_117995 // pp_117994 // pp_117993 // pp_95896 // pp_117991 // pp_117990 // pp_129750 // pp_225224 // pp_92365 // pp_136918 // pp_225223 // pp_173154 // pp_148900 // pp_148901 // pp_231499 // pp_136919 // pp_208894 // pp_142367 // pp_136913 // pp_240292 // pp_136911 // pp_201731 // pp_191908 // pp_136914 // pp_201732 // pp_211622 // pp_129764 // pp_211620 // pp_191909 // pp_59614 // pp_188365 // pp_159450 // pp_159451 // pp_159452 // pp_237632 // pp_159454 // pp_159455 // pp_159456 // pp_159457 // pp_222527 // pp_63930 // pp_162796 // pp_240358 // pp_58063 // pp_240293 // pp_111426 // pp_58066 // pp_155517 // pp_58065 // pp_120472 // pp_230401 // pp_68642 // pp_236231 // pp_49923 // pp_111428 // pp_235049 // pp_177865 // pp_200282 // pp_200280 // pp_200281 // pp_153081 // pp_153080 // pp_153083 // pp_153082 // pp_252006 // pp_153084 // pp_217127 // pp_166839 // pp_188377 // pp_227086 // pp_86727 // pp_203209 // pp_207963 // pp_98188 // pp_89950 // pp_89951 // pp_89952 // pp_89953 // pp_84851 // pp_188364 // pp_118685 // pp_216047 // pp_216046 // pp_212253 // pp_68745 // pp_147837 // pp_147836 // pp_188427 // pp_236247 // pp_83411 // pp_83410 // pp_147838 // pp_132301 // pp_231500 // pp_227744 // pp_95950 // pp_138923 // pp_58739 // pp_171185 // pp_171187 // pp_210265 // pp_171189 // pp_177866 // pp_95895 // pp_68729 // pp_95897 // pp_185915 // pp_185916 // pp_252649 // pp_252648 // pp_155520 // pp_252647 // pp_207962 // pp_168349 // pp_198676 // pp_72501 // pp_72500 // pp_28849 // pp_72502 // pp_240341 // pp_197433 // pp_246120 // pp_79640 // pp_181055 // pp_159448 // pp_126184 // pp_68747 // pp_212259 // pp_66697 // pp_163652 // pp_35937 // pp_66693 // pp_181057 // pp_154859 // pp_154858 // pp_154857 // pp_224511 // pp_181056 // pp_101640 // pp_101641 // pp_41583 // pp_41582 // pp_238762 // pp_58734 // pp_218475 // pp_64551 // pp_64550 // pp_64552 // pp_198901 // pp_108595 // pp_164208 // pp_85033 // pp_85032 // pp_152013 // pp_218594 // pp_218593 // pp_199932 // pp_77647 // pp_85034 // pp_39553 // pp_77648 // pp_39551 // pp_39550 // pp_128704 // pp_163651 // pp_39555 // pp_135017 // pp_228370 // pp_98614 // pp_228372 // pp_163650 // pp_98611 // pp_98610 // pp_75348 // pp_75349 // pp_167090 // pp_75347 // pp_209517 // pp_208717 // pp_107398 // pp_209510 // pp_196703 // pp_197134 // pp_120278 // pp_72651 // pp_220784 // pp_115442 // pp_197435 // pp_110884 // pp_110885 // pp_120272 // pp_189086 // pp_199786 // pp_120276 // pp_101639 // pp_101638 // pp_51078 // pp_51079 // pp_173787 // pp_173788 // pp_208710 // pp_235050 // pp_251689 // pp_195082 // pp_109681 // pp_109682 // pp_233614 // pp_114966 // pp_64547 // pp_57742 // pp_195080 // pp_240097 // pp_239394 // pp_174471 // pp_64545 // pp_211542 // pp_211541 // pp_211540 // pp_152082 // pp_64542 // pp_152080 // pp_152081 // pp_95827 // pp_153079 // pp_57539 // pp_211616 // pp_208699 // pp_208698 // pp_57533 // pp_3932 // pp_57535 // pp_199934 // pp_12186 // pp_153074 // pp_163839 // pp_163838 // pp_198902 // pp_87828 // pp_235794 // pp_235790 // pp_235791 // pp_144731 // pp_144730 // pp_68748 // pp_40551 // pp_102169 // pp_109609 // pp_178114 // pp_104702 // pp_104703 // pp_94257 // pp_104701 // pp_68432 // pp_68433 // pp_95302 // pp_95303 // pp_95305 // pp_198904 // pp_205780 // pp_124797 // pp_178113 // pp_174984 // pp_174983 // pp_174981 // pp_86803 // pp_134779 // pp_86807 // pp_86806 // pp_86804 // pp_240361 // pp_240360 // pp_86809 // pp_240362 // pp_134774 // pp_134775 // pp_182067 // pp_188381 // pp_57656 // pp_85259 // pp_68746 // pp_225397 // pp_225396 // pp_225399 // pp_225398 // pp_166407 // pp_166406 // pp_236250 // pp_95828 // pp_152011 // pp_209439 // pp_166148 // pp_166149 // pp_225186 // pp_120891 // pp_144000 // pp_238010 // pp_125224 // pp_214976 // pp_219084 // pp_17563 // pp_214973 // pp_209020 // pp_94026 // pp_153072 // pp_85258 // pp_164149 // pp_4721 // pp_201114 // pp_199933 // pp_57543 // pp_179687 // pp_138551 // pp_55926 // pp_203999 // pp_216834 // pp_212675 // pp_195925 // pp_125225 // pp_203992 // pp_114116 // pp_77646 // pp_60877 // pp_165262 // pp_165263 // pp_89300 // pp_152088 // pp_124794 // pp_39552 // pp_216626 // pp_66623 // pp_228834 // pp_205779 // pp_205778 // pp_110714 // pp_147840 // pp_75309 // pp_64543 // pp_59204 // pp_209015 // pp_183995 // pp_195923 // pp_110718 // pp_22285 // pp_171924 // pp_164296 // pp_164297 // pp_164294 // pp_164295 // pp_164292 // pp_164293 // pp_164290 // pp_164291 // pp_39554 // pp_27164 // pp_204168 // pp_115200 // pp_192214 // pp_212254 // pp_212255 // pp_100871 // pp_138549 // pp_129417 // pp_85088 // pp_7536 // pp_117799 // pp_155521 // pp_155522 // pp_48813 // pp_98616 // pp_164209 // pp_21166 // pp_238650 // pp_238651 // pp_233613 // pp_233612 // pp_233611 // pp_115846 // pp_48381 // pp_183994 // pp_55376 // pp_153073 // pp_16049 // pp_181053 // pp_98613 // pp_85089 // pp_192210 // pp_39207 // pp_89981 // pp_64417 // pp_197504 // pp_87309 // pp_89980 // pp_81471 // pp_81470 // pp_112706 // pp_183503 // pp_209014 // pp_117989 // pp_209016 // pp_209017 // pp_209012 // pp_138548 // pp_179686 // pp_117983 // pp_117986 // pp_117987 // pp_13729 // pp_144071 // pp_144072 // pp_87902 // pp_208839 // pp_208838 // pp_236233 // pp_220370 // pp_208837 // pp_220374 // pp_178475 // pp_85025 // pp_220377 // pp_104309 // pp_118691 // pp_118690 // pp_117803 // pp_118692 // pp_98189 // pp_117804 // pp_136921 // pp_136920 // pp_211617 // pp_99098 // pp_211615 // pp_174171 // pp_211613 // pp_211612 // pp_61987 // pp_61986 // pp_223515 // pp_61988 // pp_223516 // pp_173577 // pp_173576 // pp_173575 // pp_211618 // pp_174372 // pp_240280 // pp_238008 // pp_220375 // pp_61592 // pp_31775 // pp_171191 // pp_61859 // pp_61858 // pp_249753 // pp_174977 // pp_199101 // pp_145769 // pp_225514 // pp_192948 // pp_186950 // pp_188362 // pp_188363 // pp_186955 // pp_186954 // pp_188367 // pp_188368 // pp_153152 // pp_143998 // pp_153150 // pp_79641 // pp_86733 // pp_86732 // pp_85266 // pp_109605 // pp_173152 // pp_85267 // pp_239473 // pp_203810 // pp_220720 // pp_85265 // pp_54639 // pp_145771 // pp_127377 // pp_93881 // pp_130956 // pp_97364 // pp_164288 // pp_41020 // pp_117801 // pp_186927 // pp_191910 // pp_112804 // pp_112803 // pp_236230 // pp_168407 // pp_168406 // pp_168405 // pp_168404 // pp_168403 // pp_168402 // pp_96145 // pp_197440 // pp_120893 // pp_178249 // pp_252650 // pp_252651 // pp_109604 // pp_151286 // pp_227799 // pp_227798 // pp_227796 // pp_112985 // pp_154840 // pp_154841 // pp_154842 // pp_163647 // pp_163640 // pp_163641 // pp_163642 // pp_163643 // pp_163648 // pp_61983 // pp_136384 // pp_203218 // pp_203219 // pp_211614 // pp_246080 // pp_240339 // pp_203211 // pp_238593 // pp_203213 // pp_203214 // pp_203215 // pp_203216 // pp_220378 // pp_204174 // pp_204170 // pp_204171 // pp_204172 // pp_204173 // pp_55515 // pp_152008 // pp_152009 // pp_110721 // pp_109606 // pp_135169 // pp_150909 // pp_217126 // pp_217125 // pp_117587 // pp_44218 // pp_209508 // pp_209509 // pp_234861 // pp_131772 // pp_96144 // pp_220379 // pp_217128 // pp_244996 // pp_1610 // pp_244995 // pp_128764 // pp_173180 // pp_57738 // pp_57737 // pp_202919 // pp_109607 // pp_51081 // pp_155515 // pp_68643 // pp_155516 // pp_68644 // pp_163639 // pp_163638 // pp_60878 // pp_220231 // pp_155518 // pp_215914 // pp_218474 // pp_212734 // pp_72655 // pp_135016 // pp_240288 // pp_197434 // pp_85090 // pp_197436 // pp_85092 // pp_9248 // pp_195081 // pp_4201 // pp_2176 // pp_239395 // pp_235792 // pp_197439 // pp_176604 // pp_128350 // pp_247456 // pp_247457 // pp_104308 // pp_247455 // pp_57548 // pp_57549 // pp_130625 // pp_109600 // pp_57545 // pp_109602 // pp_150353 // pp_57540 // pp_189090 // pp_247458 // pp_209022 // pp_194909 // pp_199790 // pp_199792 // pp_216835 // pp_231969 // pp_138559 // pp_194303 // pp_194302 // pp_194301 // pp_194300 // pp_194307 // pp_194306 // pp_194305 // pp_194304 // pp_236232 // pp_212076 // pp_194309 // pp_194308 // pp_177719 // pp_85086 // pp_85268 // pp_95314 // pp_175140 // pp_175141 // pp_175142 // pp_95318 // pp_85262 // pp_85263 // pp_85260 // pp_85261 // pp_151807 // pp_98401 // pp_226600 // pp_93880 // pp_202498 // pp_147769 // pp_147768 // pp_79644 // pp_42490 // pp_174978 // pp_202497 // pp_79648 // pp_79647 // pp_201532 // pp_201531 // pp_201530 // pp_79643 // pp_79642 // pp_147767 // pp_231501 // pp_226596 // pp_8721 // pp_44758 // pp_63352 // pp_58517 // pp_249752 // pp_208889 // pp_58518 // pp_58519 // pp_201734 // pp_237631 // pp_72654 // pp_611 // pp_75113 // pp_240101 // pp_39662 // pp_226691 // pp_226690 // pp_117800 // pp_226692 // pp_57531 // pp_252056 // pp_252057 // pp_138555 // pp_133048 // pp_133047 // pp_133046 // pp_133045 // pp_133044 // pp_252058 // pp_252059 // pp_183830 // pp_63353 // pp_216821 // pp_129411 // pp_57532 // pp_87387 // pp_103 // pp_87388 // pp_194276 // pp_194275 // pp_194274 // pp_94356 // pp_186952 // pp_805 // pp_219557 // pp_219558 // pp_219559 // pp_173148 // pp_212260 // pp_235200 // pp_240458 // pp_208702 // pp_208701 // pp_36686 // pp_89813 // pp_208705 // pp_208704 // pp_143862 // pp_208709 // pp_89812 // pp_153153 // pp_71609 // pp_71608 // pp_141060 // pp_217768 // pp_5457 // pp_96146 // pp_133216 // pp_71606 // pp_164210 // pp_192208 // pp_143863 // pp_208893 // pp_208892 // pp_139843 // pp_139842 // pp_141241 // pp_193379 // pp_193378 // pp_238653 // pp_183828 // pp_3962 // pp_31512 // pp_127735 // pp_162658 // pp_162659 // pp_138552 // pp_138553 // pp_138554 // pp_8526 // pp_138556 // pp_138557 // pp_169581 // pp_169580 // pp_95829 // pp_124796 // pp_162657 // pp_219073 // pp_57744 // pp_57745 // pp_144001 // pp_57743 // pp_11759 // pp_57741 // pp_209447 // pp_220372 // pp_235793 // pp_83392 // pp_83393 // pp_111421 // pp_111423 // pp_111422 // pp_111425 // pp_228369 // pp_111427 // pp_105683 // pp_111429 // pp_191903 // pp_191900 // pp_191901 // pp_191906 // pp_118687 // pp_191904 // pp_191905 // pp_118819 // pp_118818 // pp_173568 // pp_225185 // pp_55823 // pp_118813 // pp_153076 // pp_55632 // pp_58736 // pp_118816 // pp_118815 // pp_219087 // pp_107309 // pp_107308 // pp_117996 // pp_107307 // pp_107306 // pp_107305 // pp_107304 // pp_237636 // pp_61860 // pp_58033 // pp_163836 // pp_128767 // pp_203811 // pp_117678 // pp_66603 // pp_66602 // pp_97514 // pp_166232 // pp_186948 // pp_186949 // pp_173149 // pp_27869 // pp_211570 // pp_86626 // pp_86625 // pp_86624 // pp_86623 // pp_86622 // pp_67012 // pp_67422 // pp_129763 // pp_122590 // pp_234708 // pp_234709 // pp_237871 // pp_134771 // pp_219075 // pp_174690 // pp_99275 // pp_99276 // pp_225220 // pp_162150 // pp_76429 // pp_109451 // pp_109452 // pp_214980 // pp_98400 // pp_225222 // pp_95294 // pp_14842 // pp_249968 // pp_216628 // pp_16236 // pp_183833 // pp_134772 // pp_218061 // pp_173104 // pp_197437 // pp_117588 // pp_148902 // pp_249966 // pp_249967 // pp_79636 // pp_244856 // pp_79634 // pp_79635 // pp_208711 // pp_144974 // pp_199931 // pp_142366 // pp_170451 // pp_67013 // pp_79638 // pp_79639 // pp_92890 // pp_134773 // pp_110782 // pp_238597 // pp_108770 // pp_225216 // pp_197142 // pp_199102 // pp_201968 // pp_201969 // pp_64539 // pp_64538 // pp_188376 // pp_201966 // pp_201967 // pp_129419 // pp_207641 // pp_134778 // pp_201207 // pp_164167 // pp_128766 // pp_136916 // pp_85094 // pp_128765 // pp_97513 // pp_98399 // pp_79637 // pp_201730 // pp_177867 // pp_57530 // pp_214983 // pp_201733 // pp_61985 // pp_214984 // pp_188425 // pp_136915 // pp_219564 // pp_161916 // pp_161915 // pp_70169 // pp_203580 // pp_164207 // pp_68731 // pp_68730 // pp_68733 // pp_68732 // pp_197139 // pp_211621 // pp_224371 // pp_224372 // pp_238637 // pp_25563 // pp_168411 // pp_197133 // pp_168413 // pp_198900 // pp_135897 // pp_197137 // pp_197136 // pp_155339 // pp_120434 // pp_86808 // pp_111546 // pp_111547 // pp_95526 // pp_111545 // pp_95528 // pp_229035 // pp_163840 // pp_163841 // pp_135020 // pp_133173 // pp_237551 // pp_133171 // pp_133170 // pp_38374 // pp_134776 // pp_165745 // pp_133174 // pp_241267 // pp_128349 // pp_118686 // pp_134777 // pp_108258 // pp_237633 // pp_92887 // pp_86813 // pp_188424 // pp_159453 // pp_153154 // pp_189088 // pp_189089 // pp_227929 // pp_237635 // pp_189084 // pp_197441 // pp_208890 // pp_189083 // pp_238652 // pp_237634 // pp_221104 // pp_68749 // pp_194918 // pp_194919 // pp_249072 // pp_237637 // pp_221102 // pp_249071 // pp_220376 // pp_194913 // pp_194911 // pp_194916 // pp_194917 // pp_194914 // pp_194915 // pp_136909 // pp_193854 // pp_194310 // pp_165 // pp_72650 // pp_140620 // pp_224373 // pp_136907 // pp_136906 // pp_226689 // pp_164289 // pp_175139 // pp_168409 // pp_250688 // pp_149047 // pp_168408 // pp_152213 // pp_167087 // pp_152211 // pp_208706 // pp_159447 // pp_159446 // pp_159445 // pp_95422 // pp_98417 // pp_155519 // pp_98419 // pp_98418 // pp_179963 // pp_159449 // pp_240340 // pp_183501 // pp_235788 // pp_208840 // pp_240359 // pp_120436 // pp_211619 // pp_235053 // pp_235052 // pp_72889 // pp_64546 // pp_90034 // pp_64544 // pp_183502 // pp_153078 // pp_141652 // pp_64540 // pp_64541 // pp_75889 // pp_153075 // pp_147770 // pp_147771 // pp_153071 // pp_98612 // pp_240294 // pp_120435 // pp_86712 // pp_86711 // pp_86710 // pp_103668 // pp_227795 // pp_166231 // pp_95525 // pp_115205 // pp_83409 // pp_34144 // pp_198570 // pp_198571 // pp_198572 // pp_198573 // pp_115203 // pp_42416 // pp_95527 // pp_133218 // pp_72881 // pp_164620 // pp_214975 // pp_227750 // pp_3870 // pp_134396 // pp_95529 // pp_171195 // pp_139165 // pp_169322 // pp_214977 // pp_243490 // pp_141061 // pp_163644 // pp_168350 // pp_120918 // pp_171200 // pp_163645 // pp_120917 // pp_227930 // pp_211623 // pp_163646 // pp_74083 // pp_241441 // pp_193856 // pp_176797 // pp_173179 // pp_208714 // pp_208715 // pp_208716 // pp_221101 // pp_174172 // pp_174173 // pp_208712 // pp_133172 // pp_163667 // pp_154860 // pp_193855 // pp_208718 // pp_170453 // pp_175888 // pp_181060 // pp_183661 // pp_234857 // pp_199103 // pp_94023 // pp_155375 // pp_183835 // pp_155377 // pp_102000 // pp_85024 // pp_58741 // pp_85026 // pp_85027 // pp_164151 // pp_164150 // pp_164153 // pp_164152 // pp_164155 // pp_155378 // pp_164156 // pp_235201 // pp_98603 // pp_100872 // pp_113922 // pp_98607 // pp_98604 // pp_184471 // pp_228367 // pp_228366 // pp_98608 // pp_224293 // pp_163837 // pp_99630 // pp_226688 // pp_110899 // pp_68728 // pp_188379 // pp_201319 // pp_234882 // pp_155380 // pp_3896 // pp_188378 // pp_81459 // pp_235789 // pp_117681 // pp_108259 // pp_65547 // pp_225217 // pp_67421 // pp_221030 // pp_152079 // pp_225218 // pp_225219 // pp_115202 // pp_43347 // pp_43346 // pp_43345 // pp_43344 // pp_92886 // pp_225400 // pp_174926 // pp_244614 // pp_92888 // pp_92889 // pp_108261 // pp_43348 // pp_152150 // pp_86867 // pp_86866 // pp_72888 // pp_145018 // pp_78408 // pp_72884 // pp_181436 // pp_162661 // pp_208891 // pp_86868 // pp_72882 // pp_72883 // pp_193852 // pp_193853 // pp_211624 // pp_193851 // pp_95832 // pp_95830 // pp_95831 // pp_107314 // pp_235787 // pp_108260 // pp_17910 // pp_107310 // pp_107311 // pp_107312 // pp_107313 // pp_143404 // pp_100528 // pp_100529 // pp_98605 // pp_100524 // pp_222280 // pp_189087 // pp_100522 // pp_100523 // pp_144700 // pp_100521 // pp_100526 // pp_100527 // pp_57528 // pp_100525
GO:0009620	P	response to fungus	8	227	516	90812	6.6e-05	0.0022	// pp_134778 // pp_216835 // pp_134771 // pp_134772 // pp_117799 // pp_79642 // pp_252650 // pp_197437	// pp_183698 // pp_192948 // pp_152322 // pp_86811 // pp_86812 // pp_173509 // pp_86814 // pp_86816 // pp_252648 // pp_222527 // pp_222526 // pp_222529 // pp_51643 // pp_51645 // pp_51644 // pp_117678 // pp_181056 // pp_181059 // pp_117677 // pp_219075 // pp_117675 // pp_219073 // pp_201207 // pp_72651 // pp_247053 // pp_199786 // pp_199787 // pp_72654 // pp_114116 // pp_199788 // pp_199789 // pp_183095 // pp_155341 // pp_119542 // pp_119543 // pp_48813 // pp_119544 // pp_119545 // pp_153151 // pp_219085 // pp_39500 // pp_183481 // pp_226347 // pp_162657 // pp_164289 // pp_164288 // pp_143314 // pp_51082 // pp_51081 // pp_51080 // pp_59204 // pp_95533 // pp_95532 // pp_95531 // pp_95530 // pp_57740 // pp_95535 // pp_95534 // pp_47185 // pp_86813 // pp_87310 // pp_226350 // pp_91718 // pp_91717 // pp_91716 // pp_235295 // pp_235294 // pp_136918 // pp_136919 // pp_136913 // pp_136911 // pp_136916 // pp_201730 // pp_136914 // pp_136915 // pp_129764 // pp_129763 // pp_159450 // pp_159451 // pp_159452 // pp_159453 // pp_159454 // pp_159455 // pp_159456 // pp_159457 // pp_162796 // pp_183501 // pp_240293 // pp_183502 // pp_240294 // pp_49923 // pp_162150 // pp_44758 // pp_203209 // pp_168349 // pp_89950 // pp_89951 // pp_89952 // pp_89953 // pp_147837 // pp_147836 // pp_219087 // pp_83411 // pp_83410 // pp_147838 // pp_219080 // pp_171185 // pp_171187 // pp_171188 // pp_171189 // pp_185915 // pp_185916 // pp_252649 // pp_227929 // pp_252647 // pp_207962 // pp_181053 // pp_72501 // pp_72500 // pp_28849 // pp_72502 // pp_181055 // pp_51647 // pp_154859 // pp_154858 // pp_154857 // pp_41583 // pp_212734 // pp_198904 // pp_198901 // pp_198900 // pp_198902 // pp_152011 // pp_152013 // pp_218594 // pp_218593 // pp_216834 // pp_216835 // pp_75348 // pp_75349 // pp_75347 // pp_209517 // pp_120278 // pp_115442 // pp_238008 // pp_110884 // pp_110885 // pp_120272 // pp_120276 // pp_51078 // pp_51079 // pp_173787 // pp_173788 // pp_109681 // pp_109682 // pp_114966 // pp_4201 // pp_152088 // pp_211542 // pp_211541 // pp_211540 // pp_152082 // pp_152080 // pp_152081 // pp_163839 // pp_163838 // pp_163837 // pp_163836 // pp_109609 // pp_104702 // pp_104703 // pp_94257 // pp_104701 // pp_95302 // pp_95303 // pp_95305 // pp_134778 // pp_134779 // pp_86807 // pp_86806 // pp_86804 // pp_134771 // pp_86809 // pp_86808 // pp_134774 // pp_134775 // pp_182067 // pp_134777 // pp_209439 // pp_74083 // pp_109605 // pp_94026 // pp_164149 // pp_4721 // pp_201114 // pp_212675 // pp_216628 // pp_216626 // pp_147840 // pp_172972 // pp_164296 // pp_164297 // pp_164294 // pp_164295 // pp_164292 // pp_164293 // pp_164290 // pp_164291 // pp_115200 // pp_115203 // pp_115202 // pp_117799 // pp_164209 // pp_164208 // pp_164207 // pp_55376 // pp_39207 // pp_87309 // pp_5457 // pp_220379 // pp_220378 // pp_144071 // pp_144072 // pp_220370 // pp_220372 // pp_220374 // pp_220375 // pp_220376 // pp_220377 // pp_117801 // pp_191910 // pp_117803 // pp_117802 // pp_98189 // pp_117804 // pp_136921 // pp_136920 // pp_48381 // pp_173577 // pp_173576 // pp_173575 // pp_240288 // pp_231969 // pp_61859 // pp_61858 // pp_249753 // pp_249752 // pp_181057 // pp_169322 // pp_178249 // pp_611 // pp_153153 // pp_153152 // pp_108595 // pp_153150 // pp_153154 // pp_174690 // pp_130956 // pp_117800 // pp_112804 // pp_112803 // pp_96146 // pp_96145 // pp_96144 // pp_252650 // pp_252651 // pp_112985 // pp_154840 // pp_154841 // pp_154842 // pp_136384 // pp_203218 // pp_203219 // pp_203211 // pp_238593 // pp_203213 // pp_203214 // pp_203215 // pp_203216 // pp_152008 // pp_152009 // pp_109606 // pp_117587 // pp_44218 // pp_131773 // pp_131772 // pp_92890 // pp_238010 // pp_57739 // pp_57738 // pp_57737 // pp_31512 // pp_218474 // pp_218475 // pp_135016 // pp_135017 // pp_197434 // pp_197435 // pp_197436 // pp_197437 // pp_195082 // pp_195081 // pp_195080 // pp_239394 // pp_239395 // pp_197439 // pp_247456 // pp_247457 // pp_247455 // pp_79637 // pp_109600 // pp_109602 // pp_150353 // pp_109604 // pp_189090 // pp_247458 // pp_109607 // pp_194909 // pp_199790 // pp_199792 // pp_89981 // pp_89980 // pp_178475 // pp_226602 // pp_197433 // pp_197441 // pp_197440 // pp_226600 // pp_147769 // pp_147768 // pp_42490 // pp_202497 // pp_79648 // pp_79647 // pp_202498 // pp_79644 // pp_79643 // pp_79642 // pp_147767 // pp_79640 // pp_226596 // pp_79641 // pp_171200 // pp_122590 // pp_94356 // pp_219557 // pp_219558 // pp_219559 // pp_71609 // pp_71608 // pp_141060 // pp_141061 // pp_201731 // pp_71606 // pp_164210 // pp_67421 // pp_67422 // pp_67423 // pp_141241 // pp_805 // pp_127735 // pp_162659 // pp_98188 // pp_79741 // pp_57744 // pp_57745 // pp_57742 // pp_57743 // pp_11759 // pp_57741 // pp_191908 // pp_191909 // pp_105683 // pp_191903 // pp_191900 // pp_191901 // pp_191906 // pp_191904 // pp_191905 // pp_118819 // pp_118818 // pp_173568 // pp_55823 // pp_118813 // pp_207641 // pp_118816 // pp_118815 // pp_61860 // pp_219084 // pp_14842 // pp_249968 // pp_16236 // pp_134772 // pp_218061 // pp_117588 // pp_249966 // pp_249967 // pp_79636 // pp_244856 // pp_79634 // pp_79635 // pp_79638 // pp_79639 // pp_188424 // pp_201734 // pp_86803 // pp_128767 // pp_128764 // pp_128765 // pp_201733 // pp_188427 // pp_188425 // pp_201732 // pp_219564 // pp_224371 // pp_224372 // pp_224373 // pp_135897 // pp_155339 // pp_120434 // pp_134773 // pp_95524 // pp_95525 // pp_95526 // pp_95527 // pp_95528 // pp_95529 // pp_163840 // pp_163841 // pp_135020 // pp_237551 // pp_134776 // pp_110782 // pp_189088 // pp_189089 // pp_143404 // pp_189087 // pp_189084 // pp_189083 // pp_143403 // pp_194918 // pp_194919 // pp_194913 // pp_194911 // pp_194916 // pp_194917 // pp_194914 // pp_194915 // pp_136909 // pp_136908 // pp_140620 // pp_136907 // pp_136906 // pp_159447 // pp_159446 // pp_159445 // pp_98417 // pp_98419 // pp_98418 // pp_159449 // pp_159448 // pp_120436 // pp_183503 // pp_90034 // pp_240292 // pp_147770 // pp_147771 // pp_120435 // pp_115205 // pp_83409 // pp_34144 // pp_198570 // pp_198571 // pp_198572 // pp_198573 // pp_42416 // pp_134396 // pp_171195 // pp_171192 // pp_171191 // pp_168350 // pp_227930 // pp_207963 // pp_174172 // pp_174173 // pp_174171 // pp_154860 // pp_175888 // pp_181060 // pp_94023 // pp_164151 // pp_164150 // pp_164153 // pp_164152 // pp_164155 // pp_164156 // pp_100871 // pp_100872 // pp_209447 // pp_117681 // pp_152079 // pp_92886 // pp_92887 // pp_92885 // pp_92888 // pp_92889 // pp_72888 // pp_72889 // pp_72884 // pp_72882 // pp_72883 // pp_17910 // pp_189086 // pp_238597 // pp_143862 // pp_143863
GO:0051704	P	multi-organism process	15	227	1758	90812	7.2e-05	0.0024	// pp_93812 // pp_134778 // pp_143734 // pp_216835 // pp_134771 // pp_134772 // pp_236231 // pp_117799 // pp_79642 // pp_252650 // pp_108259 // pp_197437 // pp_108258 // pp_236230 // pp_58006	// pp_178459 // pp_178458 // pp_178457 // pp_99263 // pp_98398 // pp_98399 // pp_235169 // pp_213083 // pp_51643 // pp_51645 // pp_51644 // pp_51647 // pp_51646 // pp_117677 // pp_117675 // pp_84774 // pp_211958 // pp_211959 // pp_211956 // pp_211957 // pp_199462 // pp_121113 // pp_111727 // pp_92860 // pp_119542 // pp_119543 // pp_86885 // pp_119545 // pp_22347 // pp_183481 // pp_241654 // pp_241653 // pp_226347 // pp_51082 // pp_51081 // pp_51080 // pp_241015 // pp_242276 // pp_97622 // pp_116116 // pp_116117 // pp_91718 // pp_91717 // pp_91716 // pp_107590 // pp_231499 // pp_237631 // pp_237633 // pp_237632 // pp_237635 // pp_237634 // pp_237637 // pp_237636 // pp_115450 // pp_105560 // pp_212560 // pp_212561 // pp_101999 // pp_216047 // pp_216046 // pp_147837 // pp_147836 // pp_100909 // pp_145769 // pp_147838 // pp_132301 // pp_227744 // pp_171185 // pp_171187 // pp_171188 // pp_171189 // pp_227929 // pp_207641 // pp_117678 // pp_36740 // pp_41583 // pp_41582 // pp_64551 // pp_64550 // pp_64552 // pp_251363 // pp_251362 // pp_152013 // pp_251365 // pp_251364 // pp_219073 // pp_204168 // pp_228370 // pp_228372 // pp_199786 // pp_199787 // pp_46461 // pp_92890 // pp_16049 // pp_211542 // pp_211541 // pp_211540 // pp_190453 // pp_205056 // pp_57539 // pp_57531 // pp_111656 // pp_57533 // pp_57532 // pp_57535 // pp_199789 // pp_111654 // pp_235794 // pp_235790 // pp_235791 // pp_235792 // pp_235793 // pp_40551 // pp_137472 // pp_137473 // pp_137470 // pp_137471 // pp_137474 // pp_178113 // pp_67811 // pp_67810 // pp_58741 // pp_235171 // pp_235172 // pp_49919 // pp_189154 // pp_189152 // pp_120891 // pp_74083 // pp_94026 // pp_4721 // pp_201114 // pp_203999 // pp_205100 // pp_203992 // pp_165262 // pp_165263 // pp_55202 // pp_120893 // pp_172972 // pp_226350 // pp_86883 // pp_8010 // pp_139165 // pp_117799 // pp_198676 // pp_164209 // pp_119544 // pp_233613 // pp_233612 // pp_233611 // pp_55376 // pp_192210 // pp_192214 // pp_197504 // pp_22285 // pp_5457 // pp_220379 // pp_138544 // pp_138543 // pp_138542 // pp_138540 // pp_87902 // pp_86250 // pp_73502 // pp_199788 // pp_61592 // pp_172757 // pp_8721 // pp_199103 // pp_199101 // pp_227480 // pp_167359 // pp_145771 // pp_174690 // pp_56864 // pp_130956 // pp_97364 // pp_164288 // pp_41020 // pp_191910 // pp_58004 // pp_58005 // pp_58006 // pp_58007 // pp_96146 // pp_96145 // pp_96144 // pp_173115 // pp_173114 // pp_173116 // pp_145794 // pp_145795 // pp_151286 // pp_227799 // pp_227798 // pp_227796 // pp_227795 // pp_203519 // pp_203518 // pp_68968 // pp_68969 // pp_89235 // pp_171081 // pp_171082 // pp_204174 // pp_204170 // pp_204171 // pp_204172 // pp_204173 // pp_152008 // pp_152009 // pp_166008 // pp_151591 // pp_151590 // pp_151592 // pp_1610 // pp_202919 // pp_31512 // pp_68643 // pp_68642 // pp_68644 // pp_163639 // pp_163638 // pp_240043 // pp_220231 // pp_93820 // pp_106896 // pp_247456 // pp_109609 // pp_120892 // pp_247455 // pp_57548 // pp_57549 // pp_109600 // pp_57545 // pp_109602 // pp_109604 // pp_109605 // pp_247458 // pp_57543 // pp_89981 // pp_89980 // pp_178475 // pp_115304 // pp_137042 // pp_137047 // pp_137046 // pp_137045 // pp_147769 // pp_147768 // pp_147767 // pp_200459 // pp_240101 // pp_226691 // pp_226690 // pp_226692 // pp_147365 // pp_147364 // pp_147363 // pp_147362 // pp_169322 // pp_219557 // pp_219558 // pp_219559 // pp_178249 // pp_100711 // pp_169392 // pp_611 // pp_153153 // pp_71609 // pp_71608 // pp_141060 // pp_141061 // pp_71606 // pp_164210 // pp_192208 // pp_208893 // pp_208892 // pp_139843 // pp_237052 // pp_141241 // pp_193379 // pp_208894 // pp_60745 // pp_60748 // pp_60749 // pp_169581 // pp_169580 // pp_11759 // pp_105566 // pp_167569 // pp_86248 // pp_171075 // pp_118819 // pp_118818 // pp_118813 // pp_55632 // pp_171079 // pp_118815 // pp_136244 // pp_136243 // pp_136241 // pp_251927 // pp_251926 // pp_220720 // pp_86626 // pp_86625 // pp_86624 // pp_86623 // pp_86622 // pp_115846 // pp_99909 // pp_99907 // pp_246080 // pp_173104 // pp_190839 // pp_79636 // pp_79637 // pp_79634 // pp_79635 // pp_79638 // pp_79639 // pp_64539 // pp_64538 // pp_224659 // pp_224658 // pp_151589 // pp_181625 // pp_151586 // pp_151587 // pp_161916 // pp_161915 // pp_89798 // pp_197139 // pp_197133 // pp_2081 // pp_197134 // pp_197137 // pp_197136 // pp_155339 // pp_155338 // pp_191944 // pp_65007 // pp_111546 // pp_111547 // pp_111545 // pp_163840 // pp_163841 // pp_65008 // pp_65009 // pp_133173 // pp_133172 // pp_133171 // pp_133170 // pp_133174 // pp_110782 // pp_108258 // pp_45466 // pp_189088 // pp_189089 // pp_189086 // pp_189087 // pp_189084 // pp_189083 // pp_162661 // pp_68749 // pp_189312 // pp_68745 // pp_68746 // pp_189311 // pp_136909 // pp_136908 // pp_136907 // pp_136906 // pp_152213 // pp_152211 // pp_15395 // pp_83676 // pp_90034 // pp_153078 // pp_141652 // pp_153074 // pp_153075 // pp_147770 // pp_147771 // pp_65006 // pp_153072 // pp_153073 // pp_200338 // pp_191945 // pp_200336 // pp_200337 // pp_200334 // pp_95525 // pp_115205 // pp_34144 // pp_115200 // pp_226688 // pp_226689 // pp_229035 // pp_216720 // pp_168350 // pp_241441 // pp_174172 // pp_174173 // pp_174171 // pp_154860 // pp_175888 // pp_208889 // pp_164151 // pp_164150 // pp_164153 // pp_164152 // pp_164155 // pp_244614 // pp_164156 // pp_60753 // pp_98603 // pp_60750 // pp_209447 // pp_60756 // pp_98604 // pp_98605 // pp_60757 // pp_60758 // pp_201319 // pp_179686 // pp_117681 // pp_108259 // pp_98607 // pp_95832 // pp_95830 // pp_95831 // pp_100528 // pp_100529 // pp_100522 // pp_100523 // pp_100521 // pp_100526 // pp_100527 // pp_100524 // pp_100525 // pp_227465 // pp_86612 // pp_86613 // pp_86610 // pp_86611 // pp_86617 // pp_192948 // pp_68748 // pp_127251 // pp_154071 // pp_222526 // pp_236249 // pp_99912 // pp_154077 // pp_154076 // pp_236247 // pp_222529 // pp_221101 // pp_181053 // pp_181055 // pp_181057 // pp_181056 // pp_181059 // pp_203577 // pp_72651 // pp_247053 // pp_72653 // pp_72655 // pp_72654 // pp_195924 // pp_195925 // pp_195926 // pp_195927 // pp_209139 // pp_195923 // pp_68747 // pp_195929 // pp_229549 // pp_131773 // pp_209507 // pp_93881 // pp_93880 // pp_143314 // pp_244996 // pp_129385 // pp_47185 // pp_235295 // pp_235294 // pp_225224 // pp_225220 // pp_225223 // pp_225222 // pp_148900 // pp_148901 // pp_136918 // pp_136919 // pp_220784 // pp_136912 // pp_136913 // pp_136910 // pp_136911 // pp_136916 // pp_136914 // pp_136915 // pp_211622 // pp_129764 // pp_211620 // pp_211621 // pp_30772 // pp_59614 // pp_165721 // pp_165720 // pp_165722 // pp_165724 // pp_165727 // pp_240293 // pp_240292 // pp_240294 // pp_230401 // pp_12325 // pp_49923 // pp_153081 // pp_153080 // pp_153083 // pp_153082 // pp_153084 // pp_147742 // pp_95054 // pp_143862 // pp_143863 // pp_250460 // pp_219087 // pp_219084 // pp_219085 // pp_219080 // pp_102848 // pp_210265 // pp_60617 // pp_168349 // pp_240341 // pp_240340 // pp_88113 // pp_154859 // pp_154858 // pp_154857 // pp_101640 // pp_101641 // pp_212883 // pp_238762 // pp_212734 // pp_114116 // pp_164149 // pp_218593 // pp_128704 // pp_98614 // pp_98616 // pp_98611 // pp_98610 // pp_98613 // pp_98612 // pp_205325 // pp_107398 // pp_115447 // pp_115446 // pp_115442 // pp_85090 // pp_138538 // pp_115448 // pp_197437 // pp_173787 // pp_173788 // pp_131611 // pp_4201 // pp_95829 // pp_95828 // pp_85088 // pp_85089 // pp_85086 // pp_174372 // pp_95827 // pp_153079 // pp_74603 // pp_87828 // pp_74827 // pp_153076 // pp_86609 // pp_86608 // pp_86605 // pp_86607 // pp_86606 // pp_104702 // pp_104703 // pp_104701 // pp_68432 // pp_68433 // pp_233889 // pp_182067 // pp_58033 // pp_250459 // pp_236250 // pp_152011 // pp_166148 // pp_166149 // pp_233887 // pp_105726 // pp_184471 // pp_200335 // pp_171924 // pp_93871 // pp_72532 // pp_72533 // pp_72534 // pp_212254 // pp_212255 // pp_212253 // pp_198573 // pp_212259 // pp_188292 // pp_183995 // pp_126638 // pp_153877 // pp_194305 // pp_247646 // pp_247645 // pp_247644 // pp_247643 // pp_247642 // pp_247641 // pp_247640 // pp_220378 // pp_144071 // pp_144072 // pp_84851 // pp_220370 // pp_220372 // pp_220374 // pp_220375 // pp_220376 // pp_220377 // pp_117801 // pp_117800 // pp_117803 // pp_117802 // pp_98189 // pp_117804 // pp_136921 // pp_136920 // pp_211617 // pp_211616 // pp_211615 // pp_211614 // pp_211613 // pp_211612 // pp_240044 // pp_240045 // pp_240046 // pp_240047 // pp_240040 // pp_240041 // pp_211619 // pp_211618 // pp_240288 // pp_230381 // pp_230383 // pp_240280 // pp_238008 // pp_174978 // pp_174977 // pp_186950 // pp_186952 // pp_186955 // pp_186954 // pp_52549 // pp_85267 // pp_115203 // pp_134745 // pp_168407 // pp_168406 // pp_168405 // pp_168404 // pp_168403 // pp_168402 // pp_168409 // pp_168408 // pp_115202 // pp_107411 // pp_240042 // pp_112985 // pp_154840 // pp_154841 // pp_154842 // pp_179687 // pp_234882 // pp_238593 // pp_238597 // pp_136589 // pp_153336 // pp_55515 // pp_109682 // pp_135169 // pp_217127 // pp_217126 // pp_217125 // pp_44218 // pp_234861 // pp_172829 // pp_217128 // pp_74598 // pp_218474 // pp_218475 // pp_135016 // pp_135017 // pp_212884 // pp_197434 // pp_197435 // pp_197436 // pp_85092 // pp_85094 // pp_197433 // pp_239394 // pp_239395 // pp_115984 // pp_115985 // pp_197439 // pp_128350 // pp_130625 // pp_150353 // pp_209020 // pp_201207 // pp_209022 // pp_194909 // pp_92384 // pp_194303 // pp_194302 // pp_194301 // pp_194300 // pp_194307 // pp_194306 // pp_209931 // pp_194304 // pp_194309 // pp_194308 // pp_75113 // pp_175140 // pp_175141 // pp_175142 // pp_206069 // pp_151807 // pp_98401 // pp_60153 // pp_60155 // pp_60154 // pp_72835 // pp_79648 // pp_79647 // pp_79644 // pp_79643 // pp_79642 // pp_79641 // pp_79640 // pp_246071 // pp_224408 // pp_224406 // pp_224407 // pp_224404 // pp_39662 // pp_224402 // pp_224403 // pp_57530 // pp_129411 // pp_87387 // pp_129419 // pp_87388 // pp_194276 // pp_194275 // pp_12795 // pp_212260 // pp_240458 // pp_36686 // pp_5933 // pp_238653 // pp_127735 // pp_62632 // pp_162659 // pp_111726 // pp_162657 // pp_57744 // pp_57745 // pp_57742 // pp_57743 // pp_57740 // pp_57741 // pp_113922 // pp_83392 // pp_83393 // pp_111421 // pp_111423 // pp_224405 // pp_111425 // pp_111427 // pp_111426 // pp_111429 // pp_111428 // pp_60754 // pp_58739 // pp_68970 // pp_58736 // pp_98608 // pp_58734 // pp_35173 // pp_178114 // pp_66603 // pp_66602 // pp_186948 // pp_186949 // pp_111734 // pp_111730 // pp_111733 // pp_111732 // pp_237871 // pp_226816 // pp_226815 // pp_226814 // pp_17402 // pp_182710 // pp_218061 // pp_117588 // pp_111649 // pp_111648 // pp_199790 // pp_129417 // pp_108770 // pp_201968 // pp_201969 // pp_201966 // pp_201967 // pp_134778 // pp_164167 // pp_136596 // pp_128767 // pp_136594 // pp_128765 // pp_136590 // pp_194274 // pp_103 // pp_167945 // pp_134771 // pp_200339 // pp_168411 // pp_168412 // pp_168413 // pp_134772 // pp_134773 // pp_103668 // pp_135020 // pp_128349 // pp_123739 // pp_194918 // pp_194919 // pp_194913 // pp_194911 // pp_194916 // pp_194917 // pp_194914 // pp_194915 // pp_194310 // pp_140620 // pp_225399 // pp_175139 // pp_166839 // pp_98417 // pp_222557 // pp_98419 // pp_98418 // pp_145018 // pp_166614 // pp_166615 // pp_75889 // pp_86712 // pp_86711 // pp_86710 // pp_42416 // pp_209929 // pp_209140 // pp_72281 // pp_243490 // pp_120918 // pp_120917 // pp_176797 // pp_163667 // pp_212076 // pp_181060 // pp_94023 // pp_155375 // pp_155377 // pp_78927 // pp_78928 // pp_155378 // pp_117454 // pp_118816 // pp_224293 // pp_148003 // pp_148002 // pp_148004 // pp_225216 // pp_225217 // pp_152079 // pp_225218 // pp_225219 // pp_43347 // pp_43346 // pp_43345 // pp_43344 // pp_129750 // pp_129751 // pp_43348 // pp_165718 // pp_24694 // pp_12369 // pp_193852 // pp_193853 // pp_211624 // pp_193851 // pp_193856 // pp_193854 // pp_193855 // pp_17910 // pp_144700 // pp_112706 // pp_165080 // pp_165081 // pp_165082 // pp_165083 // pp_237868 // pp_237869 // pp_197914 // pp_152322 // pp_86811 // pp_86812 // pp_173509 // pp_86814 // pp_86816 // pp_40827 // pp_40826 // pp_162658 // pp_219075 // pp_118689 // pp_147424 // pp_147425 // pp_111658 // pp_183098 // pp_169394 // pp_111652 // pp_111653 // pp_111650 // pp_111651 // pp_183097 // pp_111657 // pp_183095 // pp_111655 // pp_86920 // pp_56868 // pp_123900 // pp_219671 // pp_56862 // pp_56863 // pp_219679 // pp_219678 // pp_211929 // pp_156316 // pp_158029 // pp_171200 // pp_196741 // pp_208840 // pp_246878 // pp_126184 // pp_142773 // pp_234857 // pp_118688 // pp_111422 // pp_164620 // pp_222527 // pp_183501 // pp_58063 // pp_183503 // pp_183502 // pp_58066 // pp_58065 // pp_209317 // pp_209316 // pp_209315 // pp_209314 // pp_21224 // pp_209319 // pp_209318 // pp_252006 // pp_227086 // pp_86727 // pp_203209 // pp_118686 // pp_118685 // pp_89297 // pp_231501 // pp_89299 // pp_89298 // pp_231500 // pp_95898 // pp_177866 // pp_95895 // pp_95896 // pp_95897 // pp_252649 // pp_252648 // pp_252647 // pp_72501 // pp_72500 // pp_72502 // pp_246120 // pp_163652 // pp_163651 // pp_163650 // pp_165056 // pp_224511 // pp_42535 // pp_134396 // pp_164208 // pp_78482 // pp_78483 // pp_78480 // pp_142770 // pp_39553 // pp_39552 // pp_39551 // pp_39550 // pp_39555 // pp_39554 // pp_75348 // pp_75349 // pp_75347 // pp_164207 // pp_143730 // pp_143731 // pp_143734 // pp_72650 // pp_247638 // pp_247639 // pp_233614 // pp_251689 // pp_153337 // pp_109681 // pp_153335 // pp_220506 // pp_153339 // pp_153338 // pp_240097 // pp_152088 // pp_152082 // pp_152080 // pp_152081 // pp_163839 // pp_163838 // pp_165059 // pp_163837 // pp_163836 // pp_200342 // pp_200341 // pp_200340 // pp_27869 // pp_94257 // pp_95302 // pp_95303 // pp_95305 // pp_174984 // pp_174983 // pp_174981 // pp_86803 // pp_134779 // pp_86807 // pp_86806 // pp_86804 // pp_240361 // pp_240360 // pp_86809 // pp_240362 // pp_134774 // pp_134775 // pp_134776 // pp_134777 // pp_57656 // pp_225397 // pp_225396 // pp_185217 // pp_225398 // pp_225186 // pp_66 // pp_111661 // pp_29544 // pp_216628 // pp_216626 // pp_66623 // pp_153071 // pp_164296 // pp_164297 // pp_164294 // pp_164295 // pp_164292 // pp_164293 // pp_164290 // pp_164291 // pp_48813 // pp_238652 // pp_21166 // pp_238650 // pp_238651 // pp_209014 // pp_209015 // pp_209016 // pp_209017 // pp_209012 // pp_81471 // pp_81470 // pp_208839 // pp_208838 // pp_208837 // pp_212675 // pp_61983 // pp_61985 // pp_61987 // pp_61986 // pp_223515 // pp_61988 // pp_223516 // pp_54639 // pp_231969 // pp_61859 // pp_61858 // pp_249753 // pp_249752 // pp_59927 // pp_86733 // pp_86732 // pp_128815 // pp_128816 // pp_128817 // pp_128818 // pp_204676 // pp_252650 // pp_252651 // pp_231342 // pp_163644 // pp_163645 // pp_163646 // pp_163647 // pp_163640 // pp_163641 // pp_163642 // pp_163643 // pp_163648 // pp_163649 // pp_136384 // pp_203218 // pp_203219 // pp_155778 // pp_203213 // pp_203214 // pp_203215 // pp_203216 // pp_64350 // pp_110721 // pp_64355 // pp_150909 // pp_16534 // pp_117587 // pp_78408 // pp_228263 // pp_228260 // pp_228261 // pp_228264 // pp_238010 // pp_203582 // pp_57739 // pp_173181 // pp_57737 // pp_155515 // pp_155517 // pp_155516 // pp_155519 // pp_155518 // pp_34431 // pp_195082 // pp_195081 // pp_195080 // pp_2176 // pp_12186 // pp_176604 // pp_104308 // pp_104309 // pp_199792 // pp_99098 // pp_95532 // pp_177719 // pp_95314 // pp_95318 // pp_215037 // pp_215035 // pp_215032 // pp_215030 // pp_226602 // pp_226600 // pp_201532 // pp_201531 // pp_201530 // pp_177865 // pp_226596 // pp_199102 // pp_63352 // pp_58517 // pp_58518 // pp_58519 // pp_111383 // pp_111384 // pp_111388 // pp_133048 // pp_133047 // pp_133046 // pp_133045 // pp_133044 // pp_20550 // pp_94356 // pp_196614 // pp_142769 // pp_86808 // pp_98400 // pp_165208 // pp_217768 // pp_226259 // pp_103032 // pp_3962 // pp_183452 // pp_183454 // pp_183698 // pp_8526 // pp_124797 // pp_124796 // pp_124794 // pp_59204 // pp_105683 // pp_120472 // pp_107309 // pp_107308 // pp_107307 // pp_107306 // pp_107305 // pp_107304 // pp_128766 // pp_61860 // pp_128764 // pp_236575 // pp_236574 // pp_236577 // pp_236576 // pp_236573 // pp_223344 // pp_223346 // pp_127377 // pp_76429 // pp_249968 // pp_16236 // pp_148902 // pp_249966 // pp_249967 // pp_126788 // pp_144624 // pp_144626 // pp_197142 // pp_153881 // pp_112398 // pp_96674 // pp_111659 // pp_153882 // pp_42286 // pp_181580 // pp_74601 // pp_211623 // pp_224371 // pp_224372 // pp_224373 // pp_225026 // pp_225025 // pp_95524 // pp_129763 // pp_95526 // pp_95527 // pp_95528 // pp_95529 // pp_225029 // pp_38374 // pp_165745 // pp_125224 // pp_125225 // pp_173118 // pp_86813 // pp_143404 // pp_143403 // pp_221104 // pp_159456 // pp_221102 // pp_221103 // pp_155340 // pp_155341 // pp_165 // pp_238637 // pp_215028 // pp_220671 // pp_45295 // pp_220672 // pp_215027 // pp_159447 // pp_159446 // pp_159445 // pp_179963 // pp_159449 // pp_159448 // pp_235053 // pp_235052 // pp_235050 // pp_183661 // pp_83409 // pp_198570 // pp_198571 // pp_198572 // pp_7536 // pp_183994 // pp_188293 // pp_188294 // pp_188295 // pp_196603 // pp_56858 // pp_162150 // pp_216821 // pp_102000 // pp_85024 // pp_85025 // pp_85026 // pp_85027 // pp_103027 // pp_103025 // pp_183449 // pp_103028 // pp_99630 // pp_110899 // pp_81459 // pp_199223 // pp_89239 // pp_72888 // pp_72889 // pp_203211 // pp_72884 // pp_239785 // pp_72881 // pp_72882 // pp_72883 // pp_107314 // pp_107310 // pp_107311 // pp_107312 // pp_107313 // pp_60878 // pp_222280 // pp_208890 // pp_60877 // pp_104651 // pp_10733 // pp_185916 // pp_192868 // pp_128879 // pp_76431 // pp_76430 // pp_177867 // pp_76432 // pp_93812 // pp_93813 // pp_93816 // pp_93817 // pp_93814 // pp_93815 // pp_93818 // pp_93819 // pp_69725 // pp_144634 // pp_144630 // pp_144631 // pp_153151 // pp_36636 // pp_39500 // pp_110705 // pp_83188 // pp_83187 // pp_49776 // pp_95533 // pp_203580 // pp_95531 // pp_95530 // pp_95535 // pp_95534 // pp_87310 // pp_173180 // pp_57738 // pp_143368 // pp_92365 // pp_142366 // pp_142367 // pp_201734 // pp_201731 // pp_201730 // pp_201733 // pp_201732 // pp_159450 // pp_159451 // pp_159452 // pp_159453 // pp_159454 // pp_159455 // pp_119593 // pp_159457 // pp_63930 // pp_162796 // pp_240358 // pp_240359 // pp_57666 // pp_235049 // pp_200282 // pp_200280 // pp_200281 // pp_183835 // pp_183830 // pp_183833 // pp_89950 // pp_89951 // pp_89952 // pp_89953 // pp_83411 // pp_83410 // pp_138923 // pp_138924 // pp_233873 // pp_185915 // pp_233871 // pp_233876 // pp_233875 // pp_233874 // pp_207962 // pp_207963 // pp_28849 // pp_66693 // pp_66697 // pp_35937 // pp_198904 // pp_198901 // pp_198900 // pp_198902 // pp_85033 // pp_85032 // pp_216834 // pp_85034 // pp_139192 // pp_209517 // pp_209510 // pp_196703 // pp_120278 // pp_140858 // pp_110884 // pp_110885 // pp_120272 // pp_180515 // pp_120276 // pp_101639 // pp_101638 // pp_51078 // pp_51079 // pp_114966 // pp_233891 // pp_233890 // pp_233893 // pp_233892 // pp_166618 // pp_102787 // pp_81029 // pp_102169 // pp_247457 // pp_85259 // pp_85258 // pp_253116 // pp_253114 // pp_253115 // pp_166407 // pp_166406 // pp_57540 // pp_17563 // pp_189090 // pp_218594 // pp_193724 // pp_109606 // pp_109607 // pp_216835 // pp_89300 // pp_110714 // pp_75309 // pp_110718 // pp_173152 // pp_173154 // pp_155520 // pp_155521 // pp_155522 // pp_152997 // pp_205953 // pp_205955 // pp_205954 // pp_205957 // pp_205956 // pp_205958 // pp_39207 // pp_64417 // pp_87309 // pp_133618 // pp_133619 // pp_133616 // pp_133617 // pp_133614 // pp_111804 // pp_133613 // pp_228834 // pp_72280 // pp_118691 // pp_118690 // pp_118692 // pp_48381 // pp_173577 // pp_173576 // pp_173575 // pp_7086 // pp_31775 // pp_225514 // pp_188362 // pp_188363 // pp_188364 // pp_188365 // pp_188367 // pp_188368 // pp_153152 // pp_108595 // pp_153150 // pp_183828 // pp_153154 // pp_115449 // pp_203810 // pp_203811 // pp_240039 // pp_191046 // pp_95294 // pp_186927 // pp_112804 // pp_112803 // pp_124421 // pp_233792 // pp_167673 // pp_167672 // pp_85008 // pp_85009 // pp_209508 // pp_209509 // pp_139193 // pp_131772 // pp_98718 // pp_244995 // pp_98716 // pp_98717 // pp_215914 // pp_9248 // pp_131612 // pp_44758 // pp_233888 // pp_89799 // pp_209439 // pp_89797 // pp_110982 // pp_81031 // pp_236232 // pp_236233 // pp_236230 // pp_236231 // pp_85268 // pp_85266 // pp_167090 // pp_239473 // pp_85265 // pp_85262 // pp_85263 // pp_85260 // pp_85261 // pp_197441 // pp_197440 // pp_247772 // pp_42490 // pp_202497 // pp_247774 // pp_92386 // pp_202498 // pp_166232 // pp_166231 // pp_252056 // pp_252057 // pp_72841 // pp_122590 // pp_252058 // pp_252059 // pp_63353 // pp_173148 // pp_173149 // pp_235200 // pp_235201 // pp_84533 // pp_84532 // pp_251341 // pp_805 // pp_98188 // pp_202920 // pp_79741 // pp_158141 // pp_158140 // pp_95422 // pp_191908 // pp_191909 // pp_191903 // pp_191900 // pp_191901 // pp_191906 // pp_118687 // pp_191904 // pp_191905 // pp_173568 // pp_225185 // pp_55823 // pp_138833 // pp_138832 // pp_138830 // pp_138836 // pp_138835 // pp_138834 // pp_240338 // pp_240339 // pp_227479 // pp_52785 // pp_67422 // pp_99275 // pp_99276 // pp_109451 // pp_109452 // pp_52305 // pp_67423 // pp_14842 // pp_201914 // pp_244856 // pp_86891 // pp_232120 // pp_232121 // pp_67013 // pp_67012 // pp_188427 // pp_188425 // pp_188424 // pp_219564 // pp_70169 // pp_25563 // pp_135897 // pp_120436 // pp_120434 // pp_120435 // pp_237551 // pp_241267 // pp_3896 // pp_92887 // pp_149047 // pp_92885 // pp_249072 // pp_249071 // pp_85010 // pp_164289 // pp_167087 // pp_86867 // pp_250688 // pp_123741 // pp_123740 // pp_123743 // pp_123742 // pp_64546 // pp_64547 // pp_64544 // pp_64545 // pp_64542 // pp_64543 // pp_64540 // pp_64541 // pp_64549 // pp_147840 // pp_111806 // pp_108260 // pp_41845 // pp_227750 // pp_3870 // pp_171195 // pp_171192 // pp_171191 // pp_224223 // pp_224221 // pp_144974 // pp_227930 // pp_173179 // pp_61118 // pp_61116 // pp_61117 // pp_152979 // pp_89813 // pp_89812 // pp_100871 // pp_100872 // pp_228369 // pp_228367 // pp_228366 // pp_155380 // pp_65547 // pp_67421 // pp_208891 // pp_139842 // pp_92886 // pp_225400 // pp_174926 // pp_92888 // pp_92889 // pp_152150 // pp_211570 // pp_86866 // pp_95166 // pp_181436 // pp_193378 // pp_108261 // pp_86868 // pp_92390 // pp_138827 // pp_138828 // pp_235789 // pp_235788 // pp_221030 // pp_235787 // pp_57528
GO:0006950	P	response to stress	33	227	5991	90812	7.8e-05	0.0025	// pp_173386 // pp_117855 // pp_163685 // pp_173048 // pp_94288 // pp_85345 // pp_108258 // pp_108259 // pp_146610 // pp_192004 // pp_233271 // pp_58006 // pp_144730 // pp_93812 // pp_216835 // pp_153568 // pp_66254 // pp_79642 // pp_252650 // pp_210136 // pp_168745 // pp_209535 // pp_209534 // pp_143902 // pp_158033 // pp_134778 // pp_134771 // pp_179544 // pp_134772 // pp_242391 // pp_117799 // pp_197437 // pp_206131	// pp_158845 // pp_158846 // pp_148627 // pp_158842 // pp_205224 // pp_158848 // pp_134684 // pp_134685 // pp_134686 // pp_134680 // pp_134682 // pp_134683 // pp_51643 // pp_51645 // pp_51644 // pp_51647 // pp_51646 // pp_14182 // pp_211798 // pp_198935 /
GO:1901659	P	glycosyl compound biosynthetic process	6	227	271	90812	7.8e-05	0.0025	// pp_66215 // pp_146610 // pp_235208 // pp_152554 // pp_60246 // pp_152552	// pp_181107 // pp_181106 // pp_181105 // pp_181104 // pp_30965 // pp_102489 // pp_76136 // pp_76137 // pp_150769 // pp_76139 // pp_23475 // pp_7891 // pp_55511 // pp_239790 // pp_239791 // pp_167277 // pp_146610 // pp_205547 // pp_205555 // pp_136192 // pp_107304 // pp_205551 // pp_167278 // pp_116615 // pp_205552 // pp_183895 // pp_160911 // pp_103974 // pp_228264 // pp_45052 // pp_126739 // pp_103975 // pp_76138 // pp_36700 // pp_76141 // pp_76140 // pp_24820 // pp_157161 // pp_78462 // pp_196909 // pp_91895 // pp_72155 // pp_196910 // pp_251265 // pp_150774 // pp_48100 // pp_185208 // pp_205548 // pp_205549 // pp_205546 // pp_132493 // pp_84487 // pp_205545 // pp_132492 // pp_160908 // pp_160909 // pp_89019 // pp_89018 // pp_132491 // pp_210895 // pp_212331 // pp_212330 // pp_89017 // pp_212332 // pp_212334 // pp_22596 // pp_172289 // pp_11556 // pp_64212 // pp_92173 // pp_64210 // pp_64211 // pp_92176 // pp_212333 // pp_185211 // pp_185210 // pp_31442 // pp_100582 // pp_146611 // pp_182917 // pp_132488 // pp_177333 // pp_177332 // pp_136724 // pp_235207 // pp_217384 // pp_154141 // pp_205556 // pp_19557 // pp_150773 // pp_66088 // pp_188848 // pp_85173 // pp_154142 // pp_21174 // pp_205553 // pp_49773 // pp_101815 // pp_185209 // pp_89840 // pp_208762 // pp_154144 // pp_85176 // pp_85177 // pp_85174 // pp_85175 // pp_85172 // pp_95738 // pp_150770 // pp_120879 // pp_66085 // pp_94030 // pp_66087 // pp_66086 // pp_85178 // pp_92172 // pp_169936 // pp_199440 // pp_136734 // pp_111773 // pp_60246 // pp_223452 // pp_249962 // pp_199101 // pp_156125 // pp_156124 // pp_156127 // pp_156126 // pp_91490 // pp_91491 // pp_199441 // pp_136189 // pp_45051 // pp_205931 // pp_205930 // pp_241069 // pp_241068 // pp_160910 // pp_219142 // pp_219140 // pp_69245 // pp_109804 // pp_136197 // pp_89838 // pp_163781 // pp_162968 // pp_163782 // pp_211589 // pp_211588 // pp_235208 // pp_235209 // pp_95740 // pp_241025 // pp_241024 // pp_91489 // pp_91488 // pp_83400 // pp_91485 // pp_235210 // pp_205926 // pp_92424 // pp_92425 // pp_92426 // pp_92428 // pp_136193 // pp_136190 // pp_47582 // pp_205928 // pp_152050 // pp_66215 // pp_163783 // pp_28612 // pp_28613 // pp_51984 // pp_223454 // pp_61452 // pp_175690 // pp_175691 // pp_175692 // pp_223453 // pp_103973 // pp_211590 // pp_211591 // pp_103976 // pp_207261 // pp_136191 // pp_202802 // pp_105633 // pp_202801 // pp_136196 // pp_205929 // pp_181143 // pp_181141 // pp_181140 // pp_83399 // pp_181145 // pp_181144 // pp_199102 // pp_199103 // pp_111449 // pp_92175 // pp_223219 // pp_16793 // pp_241023 // pp_13374 // pp_206868 // pp_206869 // pp_229465 // pp_241026 // pp_107310 // pp_102490 // pp_203521 // pp_183606 // pp_150778 // pp_203525 // pp_2671 // pp_203528 // pp_203529 // pp_150772 // pp_145065 // pp_145066 // pp_150771 // pp_210896 // pp_107309 // pp_150775 // pp_15326 // pp_5477 // pp_199439 // pp_107307 // pp_107306 // pp_107305 // pp_162033 // pp_69246 // pp_134449 // pp_111450 // pp_153817 // pp_134450 // pp_153818 // pp_85852 // pp_122718 // pp_26905 // pp_181132 // pp_181133 // pp_55508 // pp_181136 // pp_181137 // pp_16888 // pp_181135 // pp_181138 // pp_181139 // pp_38524 // pp_4342 // pp_47626 // pp_229277 // pp_253478 // pp_94121 // pp_27638 // pp_92174 // pp_223455 // pp_107314 // pp_193485 // pp_107312 // pp_144387 // pp_111878 // pp_111879 // pp_52911 // pp_152554 // pp_152555 // pp_31990 // pp_152550 // pp_152552
GO:0009617	P	response to bacterium	8	227	536	90812	8.5e-05	0.0026	// pp_134778 // pp_216835 // pp_134771 // pp_134772 // pp_236231 // pp_79642 // pp_252650 // pp_236230	// pp_10733 // pp_197914 // pp_68748 // pp_173509 // pp_192868 // pp_127251 // pp_236249 // pp_154077 // pp_154076 // pp_236247 // pp_76430 // pp_177867 // pp_76432 // pp_51643 // pp_51645 // pp_51647 // pp_219075 // pp_221103 // pp_219073 // pp_147424 // pp_147425 // pp_69725 // pp_72654 // pp_183095 // pp_199462 // pp_121113 // pp_166008 // pp_16534 // pp_195924 // pp_195925 // pp_195926 // pp_195927 // pp_195923 // pp_68747 // pp_195929 // pp_39500 // pp_22347 // pp_241654 // pp_241653 // pp_131773 // pp_209507 // pp_164289 // pp_164288 // pp_211570 // pp_49776 // pp_57742 // pp_57743 // pp_47185 // pp_242276 // pp_116116 // pp_116117 // pp_235295 // pp_235294 // pp_173152 // pp_208840 // pp_225224 // pp_225220 // pp_225223 // pp_173154 // pp_220784 // pp_234857 // pp_201732 // pp_118689 // pp_159450 // pp_159451 // pp_159452 // pp_159453 // pp_159454 // pp_159455 // pp_159456 // pp_159457 // pp_235049 // pp_177865 // pp_200282 // pp_200280 // pp_200281 // pp_153081 // pp_153080 // pp_153083 // pp_153082 // pp_153084 // pp_217127 // pp_227086 // pp_89950 // pp_89951 // pp_89952 // pp_89953 // pp_101999 // pp_118686 // pp_216047 // pp_216046 // pp_220231 // pp_145769 // pp_219085 // pp_219080 // pp_95898 // pp_138923 // pp_138924 // pp_177866 // pp_95895 // pp_95896 // pp_95897 // pp_252649 // pp_252648 // pp_252647 // pp_246120 // pp_224511 // pp_41583 // pp_41582 // pp_64551 // pp_64550 // pp_64552 // pp_238653 // pp_218594 // pp_218593 // pp_216834 // pp_216835 // pp_39553 // pp_39552 // pp_39551 // pp_39550 // pp_39555 // pp_39554 // pp_228370 // pp_228372 // pp_167090 // pp_209517 // pp_107398 // pp_209510 // pp_72651 // pp_233614 // pp_251689 // pp_92890 // pp_95829 // pp_95828 // pp_211542 // pp_211541 // pp_211540 // pp_85086 // pp_174372 // pp_95827 // pp_183661 // pp_57539 // pp_57531 // pp_57530 // pp_57533 // pp_57532 // pp_57535 // pp_87828 // pp_102169 // pp_178114 // pp_139165 // pp_178113 // pp_85259 // pp_85258 // pp_174984 // pp_174983 // pp_174981 // pp_134778 // pp_134779 // pp_134771 // pp_58741 // pp_134773 // pp_134774 // pp_134775 // pp_134776 // pp_134777 // pp_166407 // pp_166406 // pp_236250 // pp_164149 // pp_57543 // pp_165262 // pp_165263 // pp_66623 // pp_110714 // pp_75309 // pp_110718 // pp_22285 // pp_164296 // pp_164297 // pp_164294 // pp_164295 // pp_164292 // pp_164293 // pp_164290 // pp_164291 // pp_204168 // pp_212254 // pp_212255 // pp_212253 // pp_115202 // pp_155520 // pp_155521 // pp_155522 // pp_212259 // pp_164209 // pp_164208 // pp_238650 // pp_238651 // pp_233613 // pp_233612 // pp_233611 // pp_55376 // pp_153073 // pp_16049 // pp_192210 // pp_39207 // pp_192214 // pp_209014 // pp_209015 // pp_209016 // pp_209017 // pp_209012 // pp_81471 // pp_81470 // pp_87902 // pp_208839 // pp_208838 // pp_208837 // pp_236230 // pp_236231 // pp_118691 // pp_118690 // pp_118692 // pp_98189 // pp_212675 // pp_61592 // pp_48381 // pp_173577 // pp_173576 // pp_173575 // pp_240280 // pp_31775 // pp_174978 // pp_199102 // pp_174977 // pp_199101 // pp_225514 // pp_108595 // pp_85266 // pp_85267 // pp_203810 // pp_220720 // pp_85265 // pp_145771 // pp_174690 // pp_97364 // pp_103 // pp_252650 // pp_252651 // pp_179687 // pp_234882 // pp_115304 // pp_204174 // pp_204170 // pp_204171 // pp_204172 // pp_204173 // pp_55515 // pp_110721 // pp_135169 // pp_150909 // pp_217126 // pp_217125 // pp_209508 // pp_209509 // pp_234861 // pp_131772 // pp_217128 // pp_1610 // pp_57739 // pp_57738 // pp_57737 // pp_202919 // pp_31512 // pp_155515 // pp_155517 // pp_155516 // pp_54639 // pp_155519 // pp_155518 // pp_215914 // pp_85090 // pp_85092 // pp_85094 // pp_4201 // pp_239394 // pp_239395 // pp_12186 // pp_104308 // pp_104309 // pp_57548 // pp_57549 // pp_130625 // pp_57545 // pp_57540 // pp_209020 // pp_209022 // pp_85088 // pp_236232 // pp_236233 // pp_178475 // pp_85089 // pp_75113 // pp_85268 // pp_95314 // pp_175140 // pp_175141 // pp_175142 // pp_95318 // pp_85262 // pp_85263 // pp_85260 // pp_85261 // pp_151807 // pp_202497 // pp_79648 // pp_79647 // pp_202498 // pp_79644 // pp_79643 // pp_79642 // pp_79641 // pp_79640 // pp_58517 // pp_199103 // pp_58518 // pp_58519 // pp_39662 // pp_133048 // pp_133047 // pp_133046 // pp_133045 // pp_133044 // pp_63353 // pp_129411 // pp_87387 // pp_129419 // pp_87388 // pp_194276 // pp_194275 // pp_194274 // pp_173148 // pp_212260 // pp_240458 // pp_71609 // pp_71608 // pp_217768 // pp_5457 // pp_71606 // pp_164210 // pp_192208 // pp_208893 // pp_208892 // pp_208891 // pp_208890 // pp_208894 // pp_3962 // pp_162659 // pp_98188 // pp_100871 // pp_162657 // pp_57744 // pp_57745 // pp_158141 // pp_158140 // pp_57740 // pp_57741 // pp_118688 // pp_191909 // pp_105683 // pp_191901 // pp_191906 // pp_118687 // pp_191904 // pp_118685 // pp_58739 // pp_173568 // pp_55823 // pp_58736 // pp_58734 // pp_219087 // pp_107309 // pp_107307 // pp_107306 // pp_107305 // pp_107304 // pp_203811 // pp_219084 // pp_66603 // pp_66602 // pp_67422 // pp_115846 // pp_76429 // pp_109451 // pp_109452 // pp_225222 // pp_246080 // pp_249968 // pp_117587 // pp_117588 // pp_249966 // pp_249967 // pp_79636 // pp_79637 // pp_79634 // pp_79635 // pp_129417 // pp_79638 // pp_79639 // pp_108770 // pp_164167 // pp_128767 // pp_128764 // pp_128765 // pp_67013 // pp_67012 // pp_70169 // pp_164207 // pp_76431 // pp_134772 // pp_111546 // pp_111547 // pp_111545 // pp_229035 // pp_133173 // pp_133172 // pp_133171 // pp_133170 // pp_133174 // pp_125224 // pp_125225 // pp_3896 // pp_173149 // pp_92885 // pp_238652 // pp_221104 // pp_68749 // pp_249072 // pp_221101 // pp_221102 // pp_249071 // pp_164620 // pp_189312 // pp_68745 // pp_68746 // pp_189311 // pp_165 // pp_140620 // pp_175139 // pp_250688 // pp_167087 // pp_159447 // pp_159446 // pp_159445 // pp_95422 // pp_179963 // pp_159449 // pp_159448 // pp_235053 // pp_235052 // pp_235050 // pp_153078 // pp_153079 // pp_153074 // pp_153075 // pp_153076 // pp_153071 // pp_153072 // pp_64549 // pp_86712 // pp_86711 // pp_86710 // pp_115205 // pp_115200 // pp_115203 // pp_7536 // pp_183994 // pp_183995 // pp_72881 // pp_176797 // pp_174172 // pp_174173 // pp_174171 // pp_175888 // pp_102000 // pp_208889 // pp_89813 // pp_89812 // pp_164151 // pp_164150 // pp_164153 // pp_164152 // pp_164155 // pp_164156 // pp_241267 // pp_100872 // pp_113922 // pp_228369 // pp_228367 // pp_228366 // pp_110899 // pp_201319 // pp_179686 // pp_225216 // pp_225217 // pp_67421 // pp_225218 // pp_225219 // pp_67423 // pp_92886 // pp_92887 // pp_174926 // pp_92888 // pp_92889 // pp_129750 // pp_152150 // pp_86867 // pp_86866 // pp_72888 // pp_72889 // pp_78408 // pp_72884 // pp_181436 // pp_86868 // pp_72882 // pp_72883 // pp_95832 // pp_95830 // pp_95831 // pp_107314 // pp_107312 // pp_221030 // pp_222280 // pp_57528
GO:0009057	P	macromolecule catabolic process	19	227	2635	90812	8.4e-05	0.0026	// pp_216831 // pp_117799 // pp_76327 // pp_155149 // pp_215443 // pp_215440 // pp_242391 // pp_225711 // pp_155142 // pp_117807 // pp_215445 // pp_11322 // pp_197437 // pp_76615 // pp_197055 // pp_153131 // pp_117816 // pp_76616 // pp_173048	// pp_169306 // pp_169305 // pp_169304 // pp_169303 // pp_164431 // pp_169309 // pp_250556 // pp_240019 // pp_240018 // pp_240017 // pp_74058 // pp_179522 // pp_51643 // pp_51645 // pp_51644 // pp_51647 // pp_51646 // pp_141685 // pp_141686 // pp_230534 /
GO:0050832	P	defense response to fungus	7	227	411	90812	0.0001	0.003	// pp_134778 // pp_216835 // pp_134771 // pp_134772 // pp_117799 // pp_79642 // pp_252650	// pp_183698 // pp_192948 // pp_152322 // pp_173509 // pp_252648 // pp_222527 // pp_222526 // pp_222529 // pp_51643 // pp_51645 // pp_51644 // pp_51647 // pp_181056 // pp_181059 // pp_219075 // pp_219073 // pp_201207 // pp_72651 // pp_247053 // pp_72654 // pp_114116 // pp_183095 // pp_219084 // pp_153151 // pp_219085 // pp_39500 // pp_183481 // pp_162657 // pp_164289 // pp_164288 // pp_143314 // pp_51082 // pp_51081 // pp_51080 // pp_59204 // pp_95533 // pp_95532 // pp_95531 // pp_95530 // pp_95535 // pp_95534 // pp_171200 // pp_91718 // pp_91717 // pp_91716 // pp_136918 // pp_136919 // pp_201734 // pp_136911 // pp_136916 // pp_201730 // pp_136914 // pp_136915 // pp_159450 // pp_159451 // pp_159452 // pp_159453 // pp_159454 // pp_159455 // pp_159456 // pp_159457 // pp_183501 // pp_240293 // pp_183502 // pp_240294 // pp_162150 // pp_44758 // pp_168349 // pp_89950 // pp_89951 // pp_89952 // pp_89953 // pp_147837 // pp_147836 // pp_219087 // pp_83411 // pp_83410 // pp_147838 // pp_219080 // pp_171185 // pp_171187 // pp_171188 // pp_171189 // pp_185915 // pp_185916 // pp_252649 // pp_227929 // pp_252647 // pp_181053 // pp_181055 // pp_181057 // pp_154859 // pp_154858 // pp_154857 // pp_41583 // pp_212734 // pp_198904 // pp_198901 // pp_198900 // pp_198902 // pp_152011 // pp_152013 // pp_218594 // pp_218593 // pp_216834 // pp_216835 // pp_75348 // pp_75349 // pp_75347 // pp_209517 // pp_115442 // pp_238008 // pp_51078 // pp_51079 // pp_173787 // pp_173788 // pp_109681 // pp_109682 // pp_92890 // pp_4201 // pp_152088 // pp_211542 // pp_211541 // pp_211540 // pp_152082 // pp_152080 // pp_152081 // pp_163839 // pp_163838 // pp_163837 // pp_163836 // pp_109609 // pp_104702 // pp_104703 // pp_94257 // pp_104701 // pp_95302 // pp_95303 // pp_95305 // pp_134778 // pp_134779 // pp_134771 // pp_134772 // pp_134773 // pp_134774 // pp_134775 // pp_134776 // pp_134777 // pp_209439 // pp_74083 // pp_109605 // pp_164149 // pp_247458 // pp_212675 // pp_216628 // pp_216626 // pp_147840 // pp_172972 // pp_164296 // pp_164297 // pp_164294 // pp_164295 // pp_164292 // pp_164293 // pp_164290 // pp_164291 // pp_198571 // pp_198572 // pp_115202 // pp_117799 // pp_164209 // pp_164208 // pp_164207 // pp_55376 // pp_39207 // pp_5457 // pp_220378 // pp_220379 // pp_220370 // pp_220372 // pp_220374 // pp_220375 // pp_220376 // pp_220377 // pp_117801 // pp_117800 // pp_117803 // pp_117802 // pp_98189 // pp_117804 // pp_136921 // pp_136920 // pp_48381 // pp_173577 // pp_173576 // pp_173575 // pp_240288 // pp_61859 // pp_61858 // pp_249753 // pp_249752 // pp_169322 // pp_178249 // pp_611 // pp_153153 // pp_153152 // pp_108595 // pp_153150 // pp_153154 // pp_174690 // pp_130956 // pp_191910 // pp_112804 // pp_112803 // pp_96146 // pp_96145 // pp_96144 // pp_252650 // pp_252651 // pp_112985 // pp_154840 // pp_154841 // pp_154842 // pp_238593 // pp_238597 // pp_152008 // pp_152009 // pp_117587 // pp_131773 // pp_131772 // pp_238010 // pp_57739 // pp_57738 // pp_57737 // pp_31512 // pp_218474 // pp_218475 // pp_135016 // pp_135017 // pp_195082 // pp_195081 // pp_195080 // pp_239394 // pp_239395 // pp_247456 // pp_247457 // pp_247455 // pp_79637 // pp_109600 // pp_109602 // pp_150353 // pp_109604 // pp_189090 // pp_109606 // pp_109607 // pp_89981 // pp_89980 // pp_178475 // pp_226602 // pp_226600 // pp_147769 // pp_147768 // pp_42490 // pp_202497 // pp_79648 // pp_79647 // pp_202498 // pp_79644 // pp_79643 // pp_79642 // pp_79641 // pp_79640 // pp_226596 // pp_147767 // pp_94356 // pp_219557 // pp_219558 // pp_219559 // pp_71609 // pp_71608 // pp_141060 // pp_141061 // pp_201731 // pp_71606 // pp_164210 // pp_67421 // pp_67422 // pp_67423 // pp_141241 // pp_805 // pp_162659 // pp_98188 // pp_79741 // pp_57744 // pp_57745 // pp_57742 // pp_57743 // pp_57740 // pp_57741 // pp_191908 // pp_191909 // pp_105683 // pp_191903 // pp_191900 // pp_191901 // pp_191906 // pp_191904 // pp_191905 // pp_173568 // pp_55823 // pp_61860 // pp_249968 // pp_16236 // pp_218061 // pp_117588 // pp_249966 // pp_249967 // pp_79636 // pp_244856 // pp_79634 // pp_79635 // pp_79638 // pp_79639 // pp_136913 // pp_128767 // pp_128764 // pp_128765 // pp_201733 // pp_201732 // pp_219564 // pp_224371 // pp_224372 // pp_224373 // pp_155339 // pp_120434 // pp_120435 // pp_95524 // pp_95525 // pp_95526 // pp_95527 // pp_95528 // pp_95529 // pp_163840 // pp_163841 // pp_135020 // pp_237551 // pp_110782 // pp_189088 // pp_189089 // pp_189086 // pp_189087 // pp_189084 // pp_189083 // pp_143403 // pp_155341 // pp_136909 // pp_136908 // pp_140620 // pp_136907 // pp_136906 // pp_159447 // pp_159446 // pp_159445 // pp_98417 // pp_98419 // pp_98418 // pp_159449 // pp_159448 // pp_120436 // pp_183503 // pp_90034 // pp_240292 // pp_147770 // pp_147771 // pp_115205 // pp_83409 // pp_34144 // pp_198570 // pp_115200 // pp_115203 // pp_198573 // pp_42416 // pp_134396 // pp_171195 // pp_171192 // pp_171191 // pp_168350 // pp_227930 // pp_174172 // pp_174173 // pp_174171 // pp_154860 // pp_181060 // pp_201114 // pp_164151 // pp_164150 // pp_164153 // pp_164152 // pp_164155 // pp_164156 // pp_209447 // pp_152079 // pp_92886 // pp_92887 // pp_92885 // pp_92888 // pp_92889 // pp_17910 // pp_143404 // pp_143862 // pp_143863
GO:0032446	P	protein modification by small protein conjugation	13	227	1417	90812	0.0001	0.003	// pp_216831 // pp_155149 // pp_215443 // pp_215440 // pp_242391 // pp_76615 // pp_155142 // pp_215445 // pp_73739 // pp_197055 // pp_227967 // pp_11322 // pp_76616	// pp_137700 // pp_97887 // pp_168747 // pp_168748 // pp_217463 // pp_74058 // pp_230539 // pp_230538 // pp_147549 // pp_147548 // pp_38662 // pp_133305 // pp_198932 // pp_198933 // pp_141460 // pp_141461 // pp_141463 // pp_74525 // pp_141465 // pp_74527 // pp_67579 // pp_141469 // pp_139954 // pp_139953 // pp_139952 // pp_139951 // pp_169169 // pp_25329 // pp_85468 // pp_100481 // pp_100482 // pp_100487 // pp_212810 // pp_212811 // pp_113887 // pp_113886 // pp_54544 // pp_127190 // pp_127191 // pp_127193 // pp_127194 // pp_88570 // pp_202019 // pp_53836 // pp_227563 // pp_80613 // pp_159397 // pp_159396 // pp_159399 // pp_159398 // pp_194370 // pp_224219 // pp_87130 // pp_218523 // pp_132047 // pp_36742 // pp_232094 // pp_16826 // pp_89226 // pp_89227 // pp_89224 // pp_89225 // pp_89222 // pp_89223 // pp_89221 // pp_92096 // pp_145418 // pp_180337 // pp_158361 // pp_201841 // pp_108279 // pp_100243 // pp_215657 // pp_215656 // pp_215655 // pp_215654 // pp_215653 // pp_215651 // pp_215650 // pp_57531 // pp_57530 // pp_57533 // pp_57532 // pp_57535 // pp_215659 // pp_215658 // pp_206924 // pp_226974 // pp_226975 // pp_233182 // pp_153056 // pp_153054 // pp_153055 // pp_153053 // pp_89514 // pp_92879 // pp_51526 // pp_234600 // pp_62014 // pp_133307 // pp_234995 // pp_169480 // pp_169481 // pp_169482 // pp_70747 // pp_244544 // pp_238714 // pp_244541 // pp_244543 // pp_244542 // pp_249450 // pp_213971 // pp_213972 // pp_213973 // pp_77775 // pp_213975 // pp_213976 // pp_253710 // pp_197505 // pp_197506 // pp_197507 // pp_168752 // pp_168751 // pp_168750 // pp_99719 // pp_99718 // pp_64750 // pp_74528 // pp_239666 // pp_10980 // pp_128862 // pp_141458 // pp_76174 // pp_88742 // pp_88741 // pp_72276 // pp_72275 // pp_72274 // pp_72273 // pp_72272 // pp_246411 // pp_246410 // pp_246413 // pp_246412 // pp_192969 // pp_151115 // pp_151116 // pp_45292 // pp_87129 // pp_224682 // pp_224683 // pp_232813 // pp_184774 // pp_17527 // pp_166005 // pp_206201 // pp_206202 // pp_206203 // pp_206204 // pp_206205 // pp_206206 // pp_206207 // pp_111006 // pp_111005 // pp_215648 // pp_215649 // pp_215647 // pp_57548 // pp_57549 // pp_57545 // pp_57540 // pp_162102 // pp_57543 // pp_163459 // pp_163458 // pp_205913 // pp_171665 // pp_92280 // pp_92281 // pp_92282 // pp_92283 // pp_92284 // pp_92285 // pp_92286 // pp_173241 // pp_173240 // pp_47503 // pp_130317 // pp_130318 // pp_71118 // pp_164506 // pp_164505 // pp_135337 // pp_135334 // pp_135333 // pp_135332 // pp_135331 // pp_135330 // pp_233605 // pp_135338 // pp_140337 // pp_140336 // pp_6968 // pp_103135 // pp_140339 // pp_140338 // pp_216995 // pp_216994 // pp_216996 // pp_216993 // pp_164431 // pp_217462 // pp_168749 // pp_217460 // pp_217461 // pp_177930 // pp_218841 // pp_218840 // pp_156830 // pp_80618 // pp_73519 // pp_73518 // pp_10407 // pp_80612 // pp_125250 // pp_80615 // pp_80617 // pp_97888 // pp_37218 // pp_246875 // pp_199132 // pp_231611 // pp_246408 // pp_246409 // pp_25755 // pp_83428 // pp_58016 // pp_58015 // pp_79387 // pp_2240 // pp_79388 // pp_79389 // pp_207478 // pp_207479 // pp_172518 // pp_172519 // pp_207474 // pp_207475 // pp_207477 // pp_202692 // pp_202690 // pp_223331 // pp_223330 // pp_102853 // pp_152035 // pp_216214 // pp_225160 // pp_163196 // pp_205832 // pp_205833 // pp_152109 // pp_205836 // pp_205837 // pp_205834 // pp_152103 // pp_152102 // pp_152101 // pp_251720 // pp_152105 // pp_152104 // pp_92279 // pp_207483 // pp_92299 // pp_46754 // pp_152219 // pp_152218 // pp_152217 // pp_152216 // pp_132578 // pp_118480 // pp_132575 // pp_132576 // pp_118483 // pp_118485 // pp_148557 // pp_33613 // pp_15861 // pp_33610 // pp_230544 // pp_230542 // pp_230540 // pp_230541 // pp_130320 // pp_124472 // pp_124473 // pp_198476 // pp_210211 // pp_210213 // pp_210214 // pp_210215 // pp_152100 // pp_201003 // pp_201002 // pp_201001 // pp_225028 // pp_201004 // pp_135328 // pp_225928 // pp_225926 // pp_135325 // pp_135327 // pp_85459 // pp_6973 // pp_177928 // pp_177929 // pp_195780 // pp_195781 // pp_195782 // pp_219632 // pp_195784 // pp_201319 // pp_14134 // pp_238609 // pp_238608 // pp_146423 // pp_243209 // pp_202024 // pp_202025 // pp_202026 // pp_202027 // pp_202020 // pp_30274 // pp_202022 // pp_202023 // pp_151357 // pp_193141 // pp_193142 // pp_139457 // pp_139458 // pp_252775 // pp_252774 // pp_252771 // pp_252770 // pp_252772 // pp_172521 // pp_172520 // pp_202680 // pp_202681 // pp_202682 // pp_202683 // pp_202684 // pp_202686 // pp_202687 // pp_223322 // pp_223323 // pp_223320 // pp_223326 // pp_223327 // pp_223324 // pp_13846 // pp_223328 // pp_79391 // pp_79390 // pp_124861 // pp_242982 // pp_124863 // pp_124862 // pp_124865 // pp_124864 // pp_242984 // pp_165615 // pp_165617 // pp_165616 // pp_220784 // pp_171648 // pp_200944 // pp_214142 // pp_109241 // pp_178071 // pp_178070 // pp_201834 // pp_201833 // pp_83147 // pp_120368 // pp_102849 // pp_118481 // pp_108282 // pp_108281 // pp_108280 // pp_132577 // pp_188673 // pp_188674 // pp_218913 // pp_218912 // pp_77548 // pp_211841 // pp_238760 // pp_238761 // pp_232535 // pp_206464 // pp_206465 // pp_206467 // pp_136972 // pp_238610 // pp_243213 // pp_158310 // pp_158311 // pp_100271 // pp_160467 // pp_193314 // pp_183557 // pp_86356 // pp_86353 // pp_86351 // pp_50958 // pp_131691 // pp_131693 // pp_196008 // pp_231700 // pp_213974 // pp_64287 // pp_64286 // pp_158214 // pp_223317 // pp_223315 // pp_223314 // pp_223319 // pp_223318 // pp_203782 // pp_203783 // pp_203780 // pp_203787 // pp_203784 // pp_203788 // pp_73475 // pp_213934 // pp_213935 // pp_166038 // pp_166039 // pp_246607 // pp_246608 // pp_187957 // pp_140340 // pp_154445 // pp_234531 // pp_234530 // pp_234537 // pp_234536 // pp_234535 // pp_234538 // pp_126632 // pp_126633 // pp_126630 // pp_126631 // pp_202675 // pp_22889 // pp_202677 // pp_212123 // pp_251055 // pp_251054 // pp_251053 // pp_239883 // pp_56356 // pp_56357 // pp_56354 // pp_56355 // pp_79501 // pp_79502 // pp_79503 // pp_79504 // pp_184825 // pp_185150 // pp_47957 // pp_174974 // pp_109239 // pp_178069 // pp_31100 // pp_253408 // pp_253409 // pp_201799 // pp_169280 // pp_161127 // pp_161129 // pp_102850 // pp_102851 // pp_102852 // pp_109838 // pp_102854 // pp_102855 // pp_102856 // pp_178339 // pp_238759 // pp_226791 // pp_226792 // pp_135340 // pp_51367 // pp_245726 // pp_245727 // pp_245725 // pp_135169 // pp_195922 // pp_175847 // pp_197759 // pp_197758 // pp_214145 // pp_214147 // pp_214140 // pp_214141 // pp_197757 // pp_214143 // pp_160652 // pp_120366 // pp_120367 // pp_120364 // pp_120365 // pp_77153 // pp_77152 // pp_132867 // pp_212882 // pp_212881 // pp_212880 // pp_30694 // pp_89097 // pp_89096 // pp_89099 // pp_89098 // pp_73473 // pp_73470 // pp_73471 // pp_73476 // pp_102479 // pp_11322 // pp_128284 // pp_128281 // pp_213931 // pp_128283 // pp_184291 // pp_225927 // pp_167152 // pp_167153 // pp_3816 // pp_60157 // pp_222835 // pp_222837 // pp_57539 // pp_68516 // pp_177544 // pp_177545 // pp_212263 // pp_212266 // pp_212265 // pp_212264 // pp_36689 // pp_68191 // pp_68192 // pp_99112 // pp_36665 // pp_228983 // pp_228981 // pp_114269 // pp_22301 // pp_88386 // pp_88387 // pp_88384 // pp_88385 // pp_88388 // pp_119741 // pp_108609 // pp_119746 // pp_52153 // pp_221213 // pp_221215 // pp_62569 // pp_18894 // pp_148814 // pp_214555 // pp_214554 // pp_214553 // pp_188496 // pp_226675 // pp_226674 // pp_226673 // pp_66735 // pp_66734 // pp_66733 // pp_66732 // pp_250310 // pp_89476 // pp_89475 // pp_89474 // pp_89473 // pp_89472 // pp_89471 // pp_25261 // pp_230593 // pp_230592 // pp_230595 // pp_230594 // pp_184059 // pp_217132 // pp_217133 // pp_128761 // pp_138519 // pp_167945 // pp_222314 // pp_112042 // pp_112043 // pp_112040 // pp_76615 // pp_76614 // pp_76617 // pp_76616 // pp_73465 // pp_73467 // pp_73466 // pp_249177 // pp_249176 // pp_73468 // pp_74526 // pp_243762 // pp_140029 // pp_73739 // pp_73738 // pp_193591 // pp_2447 // pp_247711 // pp_247710 // pp_247713 // pp_247712 // pp_247714 // pp_104500 // pp_104501 // pp_172241 // pp_155155 // pp_155154 // pp_155153 // pp_155152 // pp_124858 // pp_124859 // pp_191760 // pp_246718 // pp_246719 // pp_27034 // pp_246716 // pp_246717 // pp_202021 // pp_88390 // pp_152099 // pp_152098 // pp_234469 // pp_234468 // pp_152097 // pp_152096 // pp_134961 // pp_134960 // pp_134962 // pp_108610 // pp_119734 // pp_1443 // pp_201173 // pp_201172 // pp_201171 // pp_201170 // pp_219290 // pp_74118 // pp_74117 // pp_16735 // pp_40536 // pp_40539 // pp_40538 // pp_250308 // pp_208208 // pp_208207 // pp_250306 // pp_250304 // pp_250305 // pp_184061 // pp_184060 // pp_184065 // pp_184064 // pp_230586 // pp_230587 // pp_230585 // pp_219453 // pp_128753 // pp_128755 // pp_128754 // pp_97529 // pp_253204 // pp_110910 // pp_146397 // pp_55446 // pp_55445 // pp_168601 // pp_168600 // pp_128872 // pp_199768 // pp_199762 // pp_199763 // pp_199766 // pp_199767 // pp_199764 // pp_199765 // pp_164620 // pp_148559 // pp_148558 // pp_33612 // pp_148556 // pp_148555 // pp_148554 // pp_148553 // pp_148552 // pp_148551 // pp_148550 // pp_236285 // pp_236284 // pp_236283 // pp_236282 // pp_236281 // pp_236280 // pp_101838 // pp_73740 // pp_73741 // pp_73742 // pp_242392 // pp_242393 // pp_242391 // pp_203111 // pp_195982 // pp_195980 // pp_195981 // pp_155149 // pp_155145 // pp_155142 // pp_155143 // pp_191757 // pp_181236 // pp_181233 // pp_70748 // pp_191759 // pp_191758 // pp_246720 // pp_249451 // pp_126579 // pp_126578 // pp_184292 // pp_234477 // pp_126577 // pp_74530 // pp_234470 // pp_119727 // pp_17924 // pp_178989 // pp_178988 // pp_178983 // pp_178982 // pp_178981 // pp_178980 // pp_178987 // pp_178986 // pp_178985 // pp_178984 // pp_108971 // pp_108970 // pp_108973 // pp_219288 // pp_219289 // pp_219286 // pp_219287 // pp_201168 // pp_201169 // pp_184185 // pp_184186 // pp_74813 // pp_196197 // pp_237255 // pp_230933 // pp_230932 // pp_230931 // pp_230930 // pp_141094 // pp_67716 // pp_195920 // pp_195921 // pp_97531 // pp_97530 // pp_223325 // pp_210753 // pp_210752 // pp_197760 // pp_175659 // pp_212879 // pp_196196 // pp_74812 // pp_131731 // pp_131730 // pp_196198 // pp_14018 // pp_131735 // pp_131734 // pp_131732 // pp_81471 // pp_81470 // pp_50996 // pp_50997 // pp_102481 // pp_33609 // pp_33608 // pp_33605 // pp_33607 // pp_33606 // pp_222774 // pp_61857 // pp_61856 // pp_97793 // pp_61854 // pp_97794 // pp_194068 // pp_227437 // pp_6114 // pp_105679 // pp_105678 // pp_105677 // pp_155771 // pp_162193 // pp_162192 // pp_179666 // pp_182865 // pp_22532 // pp_39093 // pp_203586 // pp_203588 // pp_203589 // pp_158077 // pp_149396 // pp_149807 // pp_220040 // pp_220041 // pp_78018 // pp_152982 // pp_78015 // pp_78014 // pp_78017 // pp_78016 // pp_96048 // pp_227567 // pp_189463 // pp_92301 // pp_92300 // pp_92303 // pp_92302 // pp_178990 // pp_152436 // pp_137382 // pp_169711 // pp_169713 // pp_108968 // pp_108969 // pp_112878 // pp_189488 // pp_189489 // pp_189486 // pp_189487 // pp_7219 // pp_96684 // pp_195157 // pp_234599 // pp_234598 // pp_161181 // pp_230929 // pp_161183 // pp_208224 // pp_97791 // pp_176909 // pp_63353 // pp_208223 // pp_173421 // pp_61855 // pp_173422 // pp_242983 // pp_97792 // pp_196572 // pp_196573 // pp_196571 // pp_226264 // pp_67701 // pp_226262 // pp_63829 // pp_76173 // pp_233671 // pp_168595 // pp_168594 // pp_168597 // pp_168596 // pp_168592 // pp_168599 // pp_136709 // pp_218838 // pp_218839 // pp_230590 // pp_7440 // pp_218836 // pp_218837 // pp_138388 // pp_237242 // pp_209575 // pp_209573 // pp_209572 // pp_131727 // pp_112019 // pp_173098 // pp_168802 // pp_140540 // pp_10017 // pp_105680 // pp_105681 // pp_232098 // pp_232099 // pp_232093 // pp_218521 // pp_232096 // pp_232097 // pp_218524 // pp_232095 // pp_89103 // pp_89102 // pp_89101 // pp_89100 // pp_89107 // pp_89106 // pp_89105 // pp_89104 // pp_18126 // pp_194726 // pp_124860 // pp_67545 // pp_212117 // pp_212116 // pp_212119 // pp_212118 // pp_128867 // pp_128866 // pp_128861 // pp_128860 // pp_42422 // pp_128869 // pp_209201 // pp_209200 // pp_209202 // pp_209205 // pp_154160 // pp_8986 // pp_155767 // pp_155768 // pp_227975 // pp_227974 // pp_31935 // pp_227971 // pp_87185 // pp_207485 // pp_207484 // pp_149812 // pp_207481 // pp_154587 // pp_207482 // pp_154588 // pp_64747 // pp_225027 // pp_225026 // pp_225025 // pp_225024 // pp_780 // pp_229035 // pp_162982 // pp_162983 // pp_134958 // pp_126432 // pp_134957 // pp_59449 // pp_59448 // pp_59447 // pp_221104 // pp_221101 // pp_221102 // pp_221103 // pp_225159 // pp_118475 // pp_118477 // pp_118476 // pp_118473 // pp_118472 // pp_118479 // pp_169279 // pp_134718 // pp_134717 // pp_52022 // pp_136974 // pp_221074 // pp_221075 // pp_221076 // pp_136973 // pp_154597 // pp_169479 // pp_134130 // pp_153176 // pp_176910 // pp_83401 // pp_83402 // pp_83403 // pp_83404 // pp_63833 // pp_63832 // pp_63831 // pp_63830 // pp_179816 // pp_179817 // pp_179814 // pp_179815 // pp_179818 // pp_179819 // pp_185906 // pp_136710 // pp_136711 // pp_136712 // pp_136713 // pp_136714 // pp_136715 // pp_136716 // pp_105403 // pp_56854 // pp_199356 // pp_199355 // pp_11042 // pp_127179 // pp_216829 // pp_154598 // pp_136402 // pp_136403 // pp_140539 // pp_67930 // pp_73176 // pp_73174 // pp_73173 // pp_73171 // pp_73170 // pp_85624 // pp_128279 // pp_19426 // pp_194730 // pp_15395 // pp_79031 // pp_81907 // pp_81906 // pp_81908 // pp_231699 // pp_231698 // pp_231696 // pp_177869 // pp_123401 // pp_224491 // pp_224498 // pp_212036 // pp_212035 // pp_227967 // pp_227968 // pp_215442 // pp_215443 // pp_215440 // pp_215441 // pp_215444 // pp_215445 // pp_154592 // pp_154596 // pp_96047 // pp_154594 // pp_227564 // pp_227565 // pp_227566 // pp_96049 // pp_152984 // pp_177716 // pp_193818 // pp_193819 // pp_193817 // pp_193815 // pp_168808 // pp_65089 // pp_173096 // pp_173097 // pp_168803 // pp_173099 // pp_168801 // pp_168807 // pp_168805 // pp_180796 // pp_126431 // pp_152163 // pp_69471 // pp_69473 // pp_69472 // pp_162152 // pp_162151 // pp_162150 // pp_29667 // pp_105886 // pp_153160 // pp_15394 // pp_129000 // pp_156532 // pp_179820 // pp_169265 // pp_175829 // pp_175828 // pp_37245 // pp_237358 // pp_207965 // pp_175826 // pp_58400 // pp_130341 // pp_130340 // pp_130343 // pp_130342 // pp_130344 // pp_67581 // pp_67580 // pp_74668 // pp_216832 // pp_216833 // pp_73364 // pp_216831 // pp_73362 // pp_73363 // pp_141457 // pp_141456 // pp_112039 // pp_112038 // pp_138109 // pp_138108 // pp_138107 // pp_138106 // pp_99622 // pp_158611 // pp_99625 // pp_158612 // pp_67925 // pp_67924 // pp_67927 // pp_67926 // pp_67929 // pp_67928 // pp_76133 // pp_85633 // pp_223524 // pp_223525 // pp_223526 // pp_223523 // pp_130730 // pp_130731 // pp_132860 // pp_99995 // pp_99994 // pp_132864 // pp_99996 // pp_135079 // pp_85925 // pp_85924 // pp_85923 // pp_85922 // pp_136211 // pp_136212 // pp_192819 // pp_209226 // pp_209225 // pp_209222 // pp_209221 // pp_209220 // pp_177870 // pp_121494 // pp_194145 // pp_194144 // pp_216830 // pp_194143 // pp_194142 // pp_224554 // pp_224552 // pp_192921 // pp_196233 // pp_196232 // pp_196235 // pp_196234 // pp_196237 // pp_196236 // pp_75302 // pp_75303 // pp_87419 // pp_103952 // pp_212316 // pp_92304 // pp_96054 // pp_197055 // pp_96051 // pp_96050 // pp_96053 // pp_96052 // pp_250806 // pp_3230 // pp_158614 // pp_195160 // pp_195162 // pp_158613 // pp_162149 // pp_153158 // pp_197831 // pp_153157 // pp_153156 // pp_199530 // pp_89942 // pp_101406 // pp_101407 // pp_25204 // pp_83427 // pp_83424 // pp_83425 // pp_195158 // pp_201472 // pp_201470 // pp_201471 // pp_139996 // pp_80215 // pp_80216 // pp_148613 // pp_148614 // pp_148616 // pp_201078 // pp_201072 // pp_201073 // pp_201076 // pp_201074 // pp_201075 // pp_214225 // pp_214227 // pp_214226 // pp_214228 // pp_246226 // pp_246224 // pp_246225 // pp_118981 // pp_246223 // pp_246220 // pp_246221 // pp_196003 // pp_195752 // pp_195751 // pp_237148 // pp_237143 // pp_237142 // pp_237147 // pp_237145 // pp_237144 // pp_202679 // pp_202678 // pp_212120 // pp_202674 // pp_212122 // pp_202676 // pp_202671 // pp_202670 // pp_202673 // pp_202672 // pp_132863 // pp_136202 // pp_136203 // pp_136207 // pp_136205 // pp_231309 // pp_247170 // pp_141467 // pp_149222 // pp_247889 // pp_247888 // pp_208225 // pp_247887 // pp_38890 // pp_87421 // pp_87425 // pp_228224 // pp_228225 // pp_228222 // pp_228223 // pp_228221 // pp_16379 // pp_172552 // pp_20473 // pp_114508 // pp_36349 // pp_136839 // pp_178007 // pp_136831 // pp_136830 // pp_136837 // pp_136836 // pp_110505 // pp_110507 // pp_138833 // pp_138832 // pp_138831 // pp_138830 // pp_138837 // pp_138836 // pp_138835 // pp_138834 // pp_100269 // pp_100268 // pp_125004 // pp_125007 // pp_125001 // pp_125003 // pp_216675 // pp_216673 // pp_126580 // pp_126581 // pp_126582 // pp_126583 // pp_126584 // pp_126585 // pp_102986 // pp_233327 // pp_233326 // pp_233325 // pp_233324 // pp_233323 // pp_125171 // pp_4703 // pp_164317 // pp_164315 // pp_164314 // pp_164318 // pp_134309 // pp_134308 // pp_199385 // pp_245496 // pp_67543 // pp_141473 // pp_141472 // pp_141471 // pp_67544 // pp_5380 // pp_101616 // pp_101614 // pp_146007 // pp_86476 // pp_10834 // pp_246217 // pp_105404 // pp_230197 // pp_86478 // pp_128224 // pp_149044 // pp_149045 // pp_149042 // pp_195746 // pp_55680 // pp_212809 // pp_212808 // pp_202668 // pp_202669 // pp_88568 // pp_88569 // pp_88562 // pp_88563 // pp_127184 // pp_88566 // pp_88567 // pp_88564 // pp_88565 // pp_228107 // pp_228106 // pp_228108 // pp_194369 // pp_194368 // pp_247169 // pp_39753 // pp_39752 // pp_81170 // pp_145975 // pp_17210 // pp_215661 // pp_184751 // pp_184750 // pp_184753 // pp_184752 // pp_153555 // pp_153554 // pp_153553 // pp_153552 // pp_153551 // pp_153550 // pp_218842 // pp_194181 // pp_194183 // pp_194182 // pp_194185 // pp_194187 // pp_92882 // pp_92880 // pp_48161 // pp_62013 // pp_110512 // pp_215662 // pp_215660 // pp_138827 // pp_100272 // pp_100270 // pp_97552 // pp_138828 // pp_220039 // pp_57528
GO:0019693	P	ribose phosphate metabolic process	10	227	880	90812	0.00011	0.0033	// pp_93812 // pp_66215 // pp_139786 // pp_158701 // pp_88327 // pp_146610 // pp_235208 // pp_179273 // pp_179270 // pp_60246	// pp_8844 // pp_179599 // pp_179598 // pp_179593 // pp_179592 // pp_179591 // pp_179597 // pp_26379 // pp_179595 // pp_179594 // pp_220806 // pp_167277 // pp_158701 // pp_107755 // pp_167278 // pp_98395 // pp_98396 // pp_98397 // pp_183895 // pp_152667 // pp_45052 // pp_54268 // pp_198308 // pp_109444 // pp_109445 // pp_109442 // pp_109443 // pp_109440 // pp_109441 // pp_93812 // pp_78716 // pp_67078 // pp_78715 // pp_72220 // pp_131086 // pp_131081 // pp_131083 // pp_131082 // pp_124798 // pp_172527 // pp_36386 // pp_172528 // pp_52982 // pp_144332 // pp_198013 // pp_198012 // pp_198010 // pp_198017 // pp_198016 // pp_198015 // pp_198014 // pp_56623 // pp_188846 // pp_88330 // pp_205929 // pp_239805 // pp_203799 // pp_79742 // pp_204551 // pp_120861 // pp_120860 // pp_121467 // pp_136720 // pp_136724 // pp_179272 // pp_179273 // pp_179270 // pp_121465 // pp_93881 // pp_93880 // pp_179274 // pp_179275 // pp_246754 // pp_164278 // pp_164279 // pp_49776 // pp_94591 // pp_21174 // pp_49773 // pp_164270 // pp_164271 // pp_164273 // pp_74982 // pp_74981 // pp_164277 // pp_241579 // pp_109439 // pp_252781 // pp_51865 // pp_241577 // pp_241576 // pp_109437 // pp_67079 // pp_132034 // pp_109436 // pp_98655 // pp_149774 // pp_149775 // pp_149776 // pp_149777 // pp_149779 // pp_86980 // pp_136189 // pp_45051 // pp_205931 // pp_205930 // pp_54768 // pp_109804 // pp_243157 // pp_243156 // pp_243155 // pp_243159 // pp_237321 // pp_241023 // pp_22553 // pp_13374 // pp_241025 // pp_241024 // pp_2671 // pp_172988 // pp_152665 // pp_145084 // pp_172987 // pp_172986 // pp_26201 // pp_65798 // pp_65799 // pp_245437 // pp_81118 // pp_66215 // pp_86081 // pp_246312 // pp_81117 // pp_175690 // pp_175691 // pp_175692 // pp_198196 // pp_220804 // pp_220805 // pp_203800 // pp_102490 // pp_88332 // pp_88331 // pp_165537 // pp_118947 // pp_92428 // pp_154141 // pp_94590 // pp_154142 // pp_239804 // pp_154144 // pp_239806 // pp_109438 // pp_153643 // pp_183606 // pp_153644 // pp_152662 // pp_152663 // pp_247339 // pp_78621 // pp_206868 // pp_206869 // pp_152664 // pp_241026 // pp_29163 // pp_214936 // pp_172272 // pp_203521 // pp_214935 // pp_210959 // pp_214937 // pp_203525 // pp_136130 // pp_214938 // pp_203528 // pp_203529 // pp_172279 // pp_88529 // pp_15326 // pp_199439 // pp_86979 // pp_134450 // pp_223219 // pp_122718 // pp_26905 // pp_55508 // pp_67408 // pp_214934 // pp_209452 // pp_209453 // pp_163309 // pp_75889 // pp_72219 // pp_144805 // pp_229277 // pp_93533 // pp_93532 // pp_144801 // pp_144800 // pp_144803 // pp_144802 // pp_30965 // pp_78462 // pp_76136 // pp_76137 // pp_76138 // pp_76139 // pp_23475 // pp_201848 // pp_239790 // pp_239791 // pp_209409 // pp_192259 // pp_192258 // pp_205555 // pp_192256 // pp_192254 // pp_205551 // pp_205553 // pp_205552 // pp_98660 // pp_98661 // pp_126900 // pp_188342 // pp_76141 // pp_76140 // pp_72218 // pp_157160 // pp_178636 // pp_188616 // pp_19912 // pp_152666 // pp_81653 // pp_81652 // pp_118415 // pp_81656 // pp_81655 // pp_81654 // pp_48100 // pp_134848 // pp_211716 // pp_211717 // pp_211715 // pp_198310 // pp_132493 // pp_198312 // pp_198313 // pp_198314 // pp_198315 // pp_198316 // pp_132492 // pp_89019 // pp_89018 // pp_89017 // pp_40953 // pp_173530 // pp_132035 // pp_92172 // pp_92173 // pp_92176 // pp_53577 // pp_185210 // pp_45936 // pp_105080 // pp_91010 // pp_52911 // pp_89795 // pp_198008 // pp_198009 // pp_33703 // pp_198005 // pp_198006 // pp_198007 // pp_198002 // pp_198003 // pp_188849 // pp_188848 // pp_188841 // pp_188843 // pp_188842 // pp_188845 // pp_188844 // pp_188847 // pp_99684 // pp_85176 // pp_85177 // pp_85174 // pp_85175 // pp_85172 // pp_85173 // pp_120879 // pp_85178 // pp_93871 // pp_136734 // pp_172280 // pp_120894 // pp_157540 // pp_91490 // pp_91491 // pp_241069 // pp_241068 // pp_237319 // pp_219142 // pp_219140 // pp_89838 // pp_163781 // pp_128836 // pp_162968 // pp_163782 // pp_139305 // pp_136196 // pp_88327 // pp_22347 // pp_149707 // pp_19319 // pp_252427 // pp_149709 // pp_149708 // pp_212918 // pp_155410 // pp_205926 // pp_155413 // pp_92424 // pp_92425 // pp_92426 // pp_157539 // pp_136193 // pp_136190 // pp_185208 // pp_50040 // pp_50041 // pp_50042 // pp_247340 // pp_28613 // pp_132032 // pp_191911 // pp_191913 // pp_167452 // pp_191915 // pp_191914 // pp_191917 // pp_191916 // pp_112204 // pp_61452 // pp_61983 // pp_61982 // pp_112200 // pp_112201 // pp_102489 // pp_61986 // pp_61988 // pp_174589 // pp_174588 // pp_92174 // pp_145077 // pp_145076 // pp_24531 // pp_145074 // pp_235139 // pp_205928 // pp_139786 // pp_139787 // pp_139784 // pp_152050 // pp_38189 // pp_199102 // pp_199103 // pp_111449 // pp_199101 // pp_164280 // pp_188362 // pp_188363 // pp_188364 // pp_188365 // pp_188367 // pp_234397 // pp_234396 // pp_234395 // pp_234394 // pp_234393 // pp_121466 // pp_116975 // pp_211374 // pp_140122 // pp_28612 // pp_140120 // pp_140121 // pp_85852 // pp_85914 // pp_179271 // pp_179276 // pp_104128 // pp_209160 // pp_146610 // pp_146611 // pp_235141 // pp_235140 // pp_93882 // pp_94589 // pp_181132 // pp_181133 // pp_219509 // pp_191912 // pp_158699 // pp_181137 // pp_16888 // pp_181135 // pp_17237 // pp_158697 // pp_158696 // pp_219507 // pp_147520 // pp_202987 // pp_93531 // pp_105079 // pp_115938 // pp_22729 // pp_93530 // pp_212353 // pp_212352 // pp_212351 // pp_212350 // pp_132033 // pp_202988 // pp_189070 // pp_223454 // pp_172460 // pp_172461 // pp_223455 // pp_173469 // pp_193485 // pp_144386 // pp_144387 // pp_111878 // pp_111879 // pp_162033 // pp_6506 // pp_61985 // pp_61984 // pp_182713 // pp_237065 // pp_196909 // pp_223453 // pp_55511 // pp_36795 // pp_12747 // pp_219482 // pp_219480 // pp_196479 // pp_103973 // pp_103974 // pp_212224 // pp_212223 // pp_103975 // pp_195281 // pp_103976 // pp_245435 // pp_156126 // pp_91895 // pp_250151 // pp_72155 // pp_184957 // pp_184956 // pp_184958 // pp_139788 // pp_114229 // pp_80378 // pp_205548 // pp_205549 // pp_205546 // pp_205547 // pp_84487 // pp_205545 // pp_81246 // pp_23576 // pp_89798 // pp_89799 // pp_209029 // pp_209028 // pp_132491 // pp_250794 // pp_209027 // pp_209026 // pp_89797 // pp_89794 // pp_164275 // pp_249796 // pp_172288 // pp_172289 // pp_164276 // pp_228103 // pp_139783 // pp_104861 // pp_104860 // pp_11327 // pp_105358 // pp_200356 // pp_200357 // pp_126899 // pp_211720 // pp_3758 // pp_139785 // pp_173777 // pp_181143 // pp_115939 // pp_205556 // pp_173528 // pp_144670 // pp_181140 // pp_101815 // pp_185209 // pp_221744 // pp_139789 // pp_221743 // pp_147400 // pp_147401 // pp_147402 // pp_147403 // pp_147404 // pp_147405 // pp_147406 // pp_200401 // pp_94030 // pp_199441 // pp_199440 // pp_121464 // pp_111773 // pp_156125 // pp_156124 // pp_156127 // pp_196478 // pp_196477 // pp_196476 // pp_196475 // pp_196474 // pp_196473 // pp_196472 // pp_210896 // pp_209156 // pp_103758 // pp_146360 // pp_103755 // pp_235208 // pp_235209 // pp_235207 // pp_162310 // pp_246798 // pp_144385 // pp_134846 // pp_91489 // pp_91488 // pp_229465 // pp_134841 // pp_156886 // pp_91487 // pp_91486 // pp_91485 // pp_188368 // pp_75380 // pp_75381 // pp_152965 // pp_152964 // pp_144667 // pp_218602 // pp_144669 // pp_144668 // pp_182810 // pp_219508 // pp_163783 // pp_5933 // pp_236057 // pp_155307 // pp_172694 // pp_172693 // pp_234392 // pp_150769 // pp_60617 // pp_219481 // pp_2030 // pp_178637 // pp_246955 // pp_157161 // pp_105633 // pp_149710 // pp_121462 // pp_121463 // pp_79744 // pp_79745 // pp_27455 // pp_79743 // pp_79740 // pp_79741 // pp_25263 // pp_83399 // pp_218846 // pp_150778 // pp_246318 // pp_246319 // pp_246316 // pp_246317 // pp_246314 // pp_246315 // pp_196482 // pp_246313 // pp_196480 // pp_196481 // pp_174594 // pp_174595 // pp_174590 // pp_174591 // pp_174592 // pp_174593 // pp_16699 // pp_145063 // pp_145065 // pp_145066 // pp_39842 // pp_107309 // pp_235210 // pp_107307 // pp_107306 // pp_107305 // pp_107304 // pp_187633 // pp_210895 // pp_111450 // pp_150770 // pp_200400 // pp_23446 // pp_22596 // pp_5768 // pp_200364 // pp_47626 // pp_220733 // pp_220734 // pp_220735 // pp_140119 // pp_82058 // pp_175286 // pp_173513 // pp_173512 // pp_173515 // pp_173514 // pp_173517 // pp_173516 // pp_200398 // pp_200399 // pp_88528 // pp_7552 // pp_200394 // pp_200395 // pp_200396 // pp_200397 // pp_181107 // pp_181106 // pp_181105 // pp_181104 // pp_165893 // pp_165892 // pp_176467 // pp_249962 // pp_176465 // pp_246803 // pp_212348 // pp_212349 // pp_212346 // pp_212347 // pp_211718 // pp_178224 // pp_173776 // pp_112410 // pp_28619 // pp_211719 // pp_82054 // pp_108770 // pp_172459 // pp_116974 // pp_244759 // pp_69245 // pp_24986 // pp_59849 // pp_24820 // pp_179266 // pp_148584 // pp_148585 // pp_243158 // pp_196910 // pp_148583 // pp_37712 // pp_251265 // pp_179269 // pp_179268 // pp_175285 // pp_1582 // pp_139504 // pp_179263 // pp_240487 // pp_179265 // pp_179264 // pp_179267 // pp_175288 // pp_27142 // pp_235142 // pp_126739 // pp_134838 // pp_212331 // pp_212330 // pp_212333 // pp_212332 // pp_212334 // pp_136192 // pp_238630 // pp_238631 // pp_238632 // pp_215329 // pp_215327 // pp_30198 // pp_11556 // pp_195098 // pp_46059 // pp_31442 // pp_100582 // pp_7297 // pp_213225 // pp_182917 // pp_195097 // pp_132488 // pp_157897 // pp_177333 // pp_177332 // pp_16793 // pp_181136 // pp_34963 // pp_34962 // pp_92684 // pp_92686 // pp_21938 // pp_158702 // pp_209030 // pp_209031 // pp_61987 // pp_112202 // pp_89840 // pp_181138 // pp_181139 // pp_95738 // pp_19557 // pp_27680 // pp_136191 // pp_116549 // pp_243160 // pp_169936 // pp_49563 // pp_105538 // pp_60246 // pp_16468 // pp_145057 // pp_202986 // pp_21846 // pp_185211 // pp_72141 // pp_92175 // pp_88764 // pp_244760 // pp_188618 // pp_136197 // pp_221221 // pp_188343 // pp_166753 // pp_188341 // pp_166755 // pp_166754 // pp_188344 // pp_166756 // pp_130483 // pp_118946 // pp_49894 // pp_253478 // pp_95740 // pp_144277 // pp_209251 // pp_144272 // pp_144273 // pp_88329 // pp_83400 // pp_128833 // pp_128830 // pp_128831 // pp_217384 // pp_128837 // pp_128834 // pp_128835 // pp_237320 // pp_223452 // pp_55880 // pp_47582 // pp_188444 // pp_93527 // pp_116978 // pp_51984 // pp_27638 // pp_116972 // pp_116973 // pp_22238 // pp_116976 // pp_116977 // pp_93528 // pp_93529 // pp_175287 // pp_94464 // pp_94465 // pp_94462 // pp_94463 // pp_94460 // pp_94461 // pp_142946 // pp_208762 // pp_202802 // pp_202801 // pp_144672 // pp_144673 // pp_181141 // pp_144671 // pp_181145 // pp_181144 // pp_86083 // pp_241580 // pp_77877 // pp_236061 // pp_86082 // pp_107310 // pp_77878 // pp_42744 // pp_113922 // pp_23343 // pp_74979 // pp_150774 // pp_150775 // pp_150772 // pp_150773 // pp_60694 // pp_150771 // pp_144799 // pp_5477 // pp_246804 // pp_144384 // pp_246800 // pp_246801 // pp_69246 // pp_134449 // pp_82059 // pp_189064 // pp_189065 // pp_189066 // pp_189067 // pp_189068 // pp_189069 // pp_118948 // pp_38524 // pp_48007 // pp_4342 // pp_192268 // pp_192269 // pp_192262 // pp_192260 // pp_170661 // pp_192266 // pp_192264 // pp_119635 // pp_119636 // pp_119637 // pp_172462 // pp_107314 // pp_1271 // pp_1272 // pp_119638 // pp_119639 // pp_107312 // pp_207261 // pp_31990
GO:0008652	P	cellular amino acid biosynthetic process	7	227	425	90812	0.00013	0.0036	// pp_85638 // pp_68474 // pp_148199 // pp_159358 // pp_68484 // pp_144915 // pp_33185	// pp_236481 // pp_17423 // pp_167073 // pp_73573 // pp_73572 // pp_73571 // pp_73576 // pp_73575 // pp_73574 // pp_184197 // pp_184196 // pp_184195 // pp_222134 // pp_222132 // pp_33302 // pp_150105 // pp_9669 // pp_166473 // pp_233231 // pp_233230 // pp_200578 // pp_200579 // pp_208200 // pp_203847 // pp_98146 // pp_203849 // pp_78814 // pp_78811 // pp_78813 // pp_78812 // pp_74758 // pp_74759 // pp_67892 // pp_11223 // pp_132640 // pp_154952 // pp_199302 // pp_199303 // pp_18844 // pp_154954 // pp_154955 // pp_241017 // pp_164699 // pp_188993 // pp_188992 // pp_188991 // pp_188997 // pp_188996 // pp_188995 // pp_188994 // pp_32924 // pp_36971 // pp_123996 // pp_203494 // pp_203495 // pp_235295 // pp_235294 // pp_148199 // pp_148198 // pp_94750 // pp_94751 // pp_47367 // pp_47369 // pp_47368 // pp_126434 // pp_27594 // pp_24254 // pp_44424 // pp_33182 // pp_33183 // pp_33181 // pp_33186 // pp_33184 // pp_33185 // pp_246154 // pp_246151 // pp_246152 // pp_246153 // pp_68476 // pp_68474 // pp_68475 // pp_99451 // pp_99453 // pp_205740 // pp_68478 // pp_17172 // pp_237290 // pp_83929 // pp_171383 // pp_188678 // pp_188679 // pp_171384 // pp_188677 // pp_159211 // pp_224239 // pp_6496 // pp_144920 // pp_39131 // pp_85639 // pp_85638 // pp_187317 // pp_212741 // pp_212742 // pp_212743 // pp_85637 // pp_85636 // pp_164700 // pp_164701 // pp_164702 // pp_176252 // pp_213615 // pp_136264 // pp_136265 // pp_197429 // pp_197428 // pp_186067 // pp_34948 // pp_186069 // pp_186068 // pp_31606 // pp_213929 // pp_213928 // pp_213927 // pp_213926 // pp_17386 // pp_131365 // pp_131366 // pp_131367 // pp_202563 // pp_202565 // pp_202564 // pp_202567 // pp_202566 // pp_202569 // pp_202568 // pp_186070 // pp_186071 // pp_74763 // pp_181042 // pp_181043 // pp_181040 // pp_181041 // pp_181046 // pp_181044 // pp_181045 // pp_233229 // pp_200581 // pp_148202 // pp_148201 // pp_148200 // pp_203852 // pp_92309 // pp_203850 // pp_36027 // pp_167072 // pp_209649 // pp_209648 // pp_24849 // pp_209647 // pp_192107 // pp_248871 // pp_29751 // pp_192109 // pp_192108 // pp_182762 // pp_182763 // pp_182766 // pp_182767 // pp_182764 // pp_182765 // pp_182768 // pp_182769 // pp_14164 // pp_73569 // pp_69219 // pp_91844 // pp_149839 // pp_149838 // pp_203493 // pp_91839 // pp_1493 // pp_208789 // pp_42097 // pp_208783 // pp_208782 // pp_208781 // pp_208780 // pp_208787 // pp_208786 // pp_208785 // pp_94746 // pp_86153 // pp_94748 // pp_149141 // pp_202573 // pp_143512 // pp_143513 // pp_230205 // pp_230207 // pp_230209 // pp_230208 // pp_124511 // pp_124510 // pp_99448 // pp_33771 // pp_196172 // pp_202455 // pp_202454 // pp_202456 // pp_202451 // pp_202453 // pp_202452 // pp_131104 // pp_39129 // pp_197390 // pp_218122 // pp_18269 // pp_154951 // pp_85439 // pp_154956 // pp_208198 // pp_208199 // pp_217129 // pp_124762 // pp_124760 // pp_124761 // pp_159209 // pp_159208 // pp_215914 // pp_85640 // pp_162996 // pp_2075 // pp_197430 // pp_197431 // pp_197432 // pp_118391 // pp_118392 // pp_247519 // pp_247518 // pp_247517 // pp_247516 // pp_247515 // pp_3470 // pp_92308 // pp_167071 // pp_167070 // pp_167074 // pp_197427 // pp_202572 // pp_213619 // pp_202570 // pp_202571 // pp_213618 // pp_13503 // pp_161180 // pp_247073 // pp_14714 // pp_200405 // pp_24876 // pp_123103 // pp_71970 // pp_123101 // pp_209651 // pp_123106 // pp_209654 // pp_168368 // pp_224236 // pp_168366 // pp_224238 // pp_168364 // pp_168365 // pp_176015 // pp_58582 // pp_144913 // pp_197389 // pp_144917 // pp_144916 // pp_144915 // pp_144914 // pp_144919 // pp_144918 // pp_38347 // pp_75368 // pp_13171 // pp_85440 // pp_85441 // pp_183325 // pp_78809 // pp_3786 // pp_74762 // pp_74761 // pp_123995 // pp_74760 // pp_208790 // pp_208791 // pp_208792 // pp_62797 // pp_207889 // pp_23224 // pp_207883 // pp_207887 // pp_207886 // pp_236973 // pp_236974 // pp_123099 // pp_230210 // pp_230211 // pp_123097 // pp_123096 // pp_209652 // pp_47620 // pp_209653 // pp_209650 // pp_222129 // pp_123100 // pp_223342 // pp_223343 // pp_3980 // pp_147438 // pp_13213 // pp_147437 // pp_202446 // pp_202445 // pp_202448 // pp_202449 // pp_200402 // pp_200403 // pp_200404 // pp_224237 // pp_249326 // pp_249327 // pp_68486 // pp_68485 // pp_68484 // pp_68483 // pp_68482 // pp_68481 // pp_68480 // pp_216601 // pp_216603 // pp_216602 // pp_216605 // pp_216604 // pp_216607 // pp_216606 // pp_154949 // pp_217130 // pp_217131 // pp_194548 // pp_138161 // pp_138162 // pp_194545 // pp_194544 // pp_194547 // pp_194546 // pp_124757 // pp_154948 // pp_159210 // pp_159358 // pp_91570 // pp_124759 // pp_124758 // pp_165660 // pp_165661 // pp_91840 // pp_65868 // pp_117569 // pp_33128 // pp_246844 // pp_246845 // pp_47370 // pp_107057 // pp_53193 // pp_246149 // pp_246148 // pp_147772 // pp_28826 // pp_246147 // pp_246146 // pp_188681 // pp_223076 // pp_224240 // pp_169691 // pp_169692 // pp_51042 // pp_83932 // pp_41502 // pp_139144 // pp_139145 // pp_139146 // pp_139147 // pp_148203 // pp_200580 // pp_205156 // pp_7014 // pp_6229 // pp_143725 // pp_143727 // pp_143726 // pp_143728 // pp_141822 // pp_141823 // pp_141824 // pp_153307 // pp_130294 // pp_153308 // pp_153309 // pp_88395 // pp_88394 // pp_88397 // pp_88396 // pp_10960 // pp_188370 // pp_91843 // pp_91842 // pp_91841 // pp_100529 // pp_58255 // pp_58256 // pp_100522 // pp_100521 // pp_100526 // pp_100527 // pp_100524 // pp_100525
GO:0043207	P	response to external biotic stimulus	12	227	1263	90812	0.00013	0.0036	// pp_134778 // pp_216835 // pp_134771 // pp_134772 // pp_236231 // pp_117799 // pp_79642 // pp_252650 // pp_108259 // pp_197437 // pp_108258 // pp_236230	// pp_178459 // pp_178458 // pp_10733 // pp_178457 // pp_183698 // pp_237868 // pp_237869 // pp_197914 // pp_101999 // pp_143403 // pp_152322 // pp_86811 // pp_86812 // pp_173509 // pp_86814 // pp_86816 // pp_192868 // pp_98398 // pp_98399 // pp_127251 // pp_154071 // pp_222526 // pp_236249 // pp_40827 // pp_40826 // pp_154077 // pp_154076 // pp_99263 // pp_76431 // pp_76430 // pp_222529 // pp_76432 // pp_51643 // pp_51645 // pp_51644 // pp_51647 // pp_51646 // pp_181059 // pp_117677 // pp_203577 // pp_117675 // pp_118689 // pp_168412 // pp_147424 // pp_147425 // pp_69725 // pp_247053 // pp_72653 // pp_199787 // pp_211958 // pp_211959 // pp_92885 // pp_211956 // pp_211957 // pp_199788 // pp_199789 // pp_183095 // pp_199462 // pp_121113 // pp_166008 // pp_95524 // pp_189312 // pp_16534 // pp_155341 // pp_195924 // pp_195925 // pp_195926 // pp_195927 // pp_86920 // pp_68746 // pp_202920 // pp_119542 // pp_119543 // pp_189311 // pp_195929 // pp_119544 // pp_119545 // pp_153151 // pp_219085 // pp_39500 // pp_22347 // pp_136908 // pp_183481 // pp_241654 // pp_241653 // pp_131773 // pp_219671 // pp_219080 // pp_209507 // pp_226347 // pp_79741 // pp_219679 // pp_219678 // pp_143314 // pp_95898 // pp_172972 // pp_158140 // pp_240338 // pp_51082 // pp_49776 // pp_51080 // pp_115304 // pp_57742 // pp_163649 // pp_241015 // pp_118688 // pp_138924 // pp_95533 // pp_95532 // pp_95531 // pp_95530 // pp_57740 // pp_95535 // pp_95534 // pp_47185 // pp_242276 // pp_203582 // pp_210265 // pp_116116 // pp_116117 // pp_87310 // pp_57666 // pp_196741 // pp_226350 // pp_91718 // pp_57739 // pp_93871 // pp_173181 // pp_91717 // pp_91716 // pp_235295 // pp_235294 // pp_173152 // pp_252006 // pp_129750 // pp_225224 // pp_92365 // pp_136918 // pp_225223 // pp_173154 // pp_148900 // pp_148901 // pp_231499 // pp_136919 // pp_208894 // pp_142367 // pp_136913 // pp_136911 // pp_201731 // pp_191908 // pp_136914 // pp_201732 // pp_211622 // pp_129764 // pp_211620 // pp_191909 // pp_59614 // pp_188365 // pp_159450 // pp_159451 // pp_159452 // pp_237632 // pp_159454 // pp_159455 // pp_159456 // pp_159457 // pp_222527 // pp_63930 // pp_162796 // pp_240358 // pp_58063 // pp_240293 // pp_111426 // pp_58066 // pp_155517 // pp_58065 // pp_120472 // pp_230401 // pp_68642 // pp_236231 // pp_49923 // pp_111428 // pp_235049 // pp_177865 // pp_200282 // pp_200280 // pp_200281 // pp_153081 // pp_153080 // pp_153083 // pp_153082 // pp_153084 // pp_217127 // pp_166839 // pp_227086 // pp_86727 // pp_203209 // pp_207963 // pp_89950 // pp_89951 // pp_89952 // pp_89953 // pp_84851 // pp_188364 // pp_118685 // pp_216047 // pp_216046 // pp_212253 // pp_68745 // pp_147837 // pp_147836 // pp_188427 // pp_236247 // pp_83411 // pp_83410 // pp_147838 // pp_132301 // pp_231500 // pp_227744 // pp_138923 // pp_58739 // pp_171185 // pp_171187 // pp_171188 // pp_171189 // pp_177866 // pp_95895 // pp_95896 // pp_95897 // pp_185915 // pp_185916 // pp_252649 // pp_252648 // pp_155520 // pp_252647 // pp_207962 // pp_168349 // pp_198676 // pp_72501 // pp_72500 // pp_28849 // pp_72502 // pp_240341 // pp_197433 // pp_246120 // pp_79640 // pp_181055 // pp_159448 // pp_68747 // pp_212259 // pp_66697 // pp_163652 // pp_35937 // pp_66693 // pp_181057 // pp_154859 // pp_154858 // pp_154857 // pp_224511 // pp_181056 // pp_101640 // pp_101641 // pp_41583 // pp_41582 // pp_238762 // pp_58734 // pp_218475 // pp_64551 // pp_64550 // pp_64552 // pp_198901 // pp_219075 // pp_164208 // pp_85033 // pp_85032 // pp_152013 // pp_218594 // pp_218593 // pp_216834 // pp_85034 // pp_39553 // pp_39552 // pp_39551 // pp_39550 // pp_128704 // pp_163651 // pp_39555 // pp_135017 // pp_228370 // pp_98614 // pp_228372 // pp_163650 // pp_98611 // pp_98610 // pp_75348 // pp_75349 // pp_167090 // pp_75347 // pp_209517 // pp_107398 // pp_209510 // pp_196703 // pp_197134 // pp_120278 // pp_72651 // pp_220784 // pp_115442 // pp_197435 // pp_110884 // pp_110885 // pp_120272 // pp_189086 // pp_199786 // pp_120276 // pp_101639 // pp_101638 // pp_51078 // pp_51079 // pp_173787 // pp_173788 // pp_198900 // pp_235050 // pp_251689 // pp_195082 // pp_109681 // pp_109682 // pp_233614 // pp_114966 // pp_64547 // pp_4201 // pp_240097 // pp_239394 // pp_152088 // pp_64545 // pp_211542 // pp_211541 // pp_211540 // pp_152082 // pp_64542 // pp_152080 // pp_152081 // pp_95827 // pp_153079 // pp_57539 // pp_211616 // pp_57531 // pp_57530 // pp_57533 // pp_57532 // pp_57535 // pp_12186 // pp_153074 // pp_163839 // pp_163838 // pp_198902 // pp_87828 // pp_235794 // pp_235790 // pp_235791 // pp_235792 // pp_235793 // pp_68748 // pp_40551 // pp_102169 // pp_109609 // pp_178114 // pp_104702 // pp_104703 // pp_94257 // pp_104701 // pp_68432 // pp_68433 // pp_95302 // pp_95303 // pp_95305 // pp_198904 // pp_85025 // pp_124797 // pp_178113 // pp_174984 // pp_174983 // pp_174981 // pp_86803 // pp_134779 // pp_86807 // pp_86806 // pp_86804 // pp_240361 // pp_240360 // pp_86809 // pp_240362 // pp_134774 // pp_134775 // pp_182067 // pp_134777 // pp_57656 // pp_85259 // pp_225397 // pp_225396 // pp_225399 // pp_225398 // pp_166407 // pp_166406 // pp_236250 // pp_95828 // pp_152011 // pp_209439 // pp_166148 // pp_166149 // pp_225186 // pp_120891 // pp_238010 // pp_125224 // pp_219084 // pp_17563 // pp_209020 // pp_94026 // pp_153072 // pp_85258 // pp_164149 // pp_4721 // pp_201114 // pp_57543 // pp_203999 // pp_120892 // pp_212675 // pp_125225 // pp_203992 // pp_114116 // pp_216835 // pp_60877 // pp_165262 // pp_165263 // pp_89300 // pp_124794 // pp_216628 // pp_216626 // pp_66623 // pp_110714 // pp_147840 // pp_75309 // pp_64543 // pp_59204 // pp_183995 // pp_195923 // pp_110718 // pp_22285 // pp_171924 // pp_164296 // pp_164297 // pp_164294 // pp_164295 // pp_164292 // pp_164293 // pp_164290 // pp_164291 // pp_39554 // pp_204168 // pp_115200 // pp_192214 // pp_212254 // pp_212255 // pp_100871 // pp_226688 // pp_129417 // pp_85088 // pp_7536 // pp_117799 // pp_155521 // pp_155522 // pp_48813 // pp_98616 // pp_164209 // pp_21166 // pp_238650 // pp_238651 // pp_233613 // pp_233612 // pp_233611 // pp_115846 // pp_48381 // pp_183994 // pp_55376 // pp_153073 // pp_16049 // pp_181053 // pp_98613 // pp_85089 // pp_192210 // pp_39207 // pp_89981 // pp_64417 // pp_197504 // pp_87309 // pp_89980 // pp_228834 // pp_209014 // pp_209015 // pp_209016 // pp_209017 // pp_209012 // pp_220379 // pp_179686 // pp_81471 // pp_81470 // pp_220378 // pp_144071 // pp_144072 // pp_87902 // pp_208839 // pp_208838 // pp_220370 // pp_208837 // pp_220374 // pp_178475 // pp_220376 // pp_220377 // pp_104309 // pp_118691 // pp_118690 // pp_117803 // pp_118692 // pp_98189 // pp_117804 // pp_136921 // pp_136920 // pp_211617 // pp_99098 // pp_211615 // pp_174171 // pp_211613 // pp_211612 // pp_61987 // pp_61986 // pp_223515 // pp_61988 // pp_223516 // pp_173577 // pp_173576 // pp_173575 // pp_211618 // pp_174372 // pp_240280 // pp_238008 // pp_220375 // pp_61592 // pp_31775 // pp_171191 // pp_61859 // pp_61858 // pp_249753 // pp_174977 // pp_199101 // pp_145769 // pp_225514 // pp_192948 // pp_186950 // pp_188362 // pp_188363 // pp_186955 // pp_186954 // pp_188367 // pp_188368 // pp_153152 // pp_108595 // pp_153150 // pp_79641 // pp_86733 // pp_86732 // pp_85266 // pp_109605 // pp_85267 // pp_239473 // pp_203810 // pp_220720 // pp_85265 // pp_54639 // pp_145771 // pp_127377 // pp_93881 // pp_130956 // pp_97364 // pp_164288 // pp_41020 // pp_117801 // pp_186927 // pp_191910 // pp_112804 // pp_112803 // pp_236230 // pp_168407 // pp_168406 // pp_168405 // pp_168404 // pp_168403 // pp_168402 // pp_96145 // pp_197440 // pp_120893 // pp_178249 // pp_252650 // pp_252651 // pp_109604 // pp_151286 // pp_227799 // pp_227798 // pp_227796 // pp_112985 // pp_154840 // pp_154841 // pp_154842 // pp_163647 // pp_163640 // pp_163641 // pp_163642 // pp_163643 // pp_163648 // pp_61983 // pp_136384 // pp_203218 // pp_203219 // pp_211614 // pp_246080 // pp_240339 // pp_203211 // pp_238593 // pp_203213 // pp_203214 // pp_203215 // pp_203216 // pp_204174 // pp_204170 // pp_204171 // pp_204172 // pp_204173 // pp_55515 // pp_152008 // pp_152009 // pp_110721 // pp_109606 // pp_135169 // pp_150909 // pp_217126 // pp_217125 // pp_117587 // pp_44218 // pp_209508 // pp_209509 // pp_234861 // pp_131772 // pp_96144 // pp_217128 // pp_244996 // pp_1610 // pp_244995 // pp_128764 // pp_173180 // pp_57738 // pp_57737 // pp_202919 // pp_109607 // pp_51081 // pp_155515 // pp_68643 // pp_155516 // pp_68644 // pp_163639 // pp_163638 // pp_60878 // pp_220231 // pp_155518 // pp_215914 // pp_218474 // pp_212734 // pp_72655 // pp_135016 // pp_240288 // pp_197434 // pp_85090 // pp_197436 // pp_85092 // pp_9248 // pp_195081 // pp_195080 // pp_2176 // pp_239395 // pp_197439 // pp_176604 // pp_128350 // pp_247456 // pp_247457 // pp_104308 // pp_247455 // pp_57548 // pp_57549 // pp_130625 // pp_109600 // pp_57545 // pp_109602 // pp_150353 // pp_57540 // pp_189090 // pp_247458 // pp_209022 // pp_194909 // pp_199790 // pp_199792 // pp_231969 // pp_194303 // pp_194302 // pp_194301 // pp_194300 // pp_194307 // pp_194306 // pp_194305 // pp_194304 // pp_236232 // pp_236233 // pp_194309 // pp_194308 // pp_177719 // pp_85086 // pp_85268 // pp_95314 // pp_175140 // pp_175141 // pp_175142 // pp_95318 // pp_85262 // pp_85263 // pp_85260 // pp_85261 // pp_151807 // pp_98401 // pp_226600 // pp_93880 // pp_202498 // pp_147769 // pp_147768 // pp_79644 // pp_42490 // pp_174978 // pp_202497 // pp_79648 // pp_79647 // pp_201532 // pp_201531 // pp_201530 // pp_79643 // pp_79642 // pp_147767 // pp_231501 // pp_226596 // pp_8721 // pp_44758 // pp_63352 // pp_58517 // pp_249752 // pp_208889 // pp_58518 // pp_58519 // pp_201734 // pp_237631 // pp_72654 // pp_611 // pp_75113 // pp_240101 // pp_39662 // pp_226691 // pp_226690 // pp_117800 // pp_226692 // pp_252056 // pp_252057 // pp_133048 // pp_133047 // pp_133046 // pp_133045 // pp_133044 // pp_252058 // pp_252059 // pp_183830 // pp_63353 // pp_216821 // pp_129411 // pp_87387 // pp_129419 // pp_87388 // pp_194276 // pp_194275 // pp_194274 // pp_94356 // pp_186952 // pp_805 // pp_219557 // pp_219558 // pp_219559 // pp_173148 // pp_212260 // pp_235200 // pp_240458 // pp_36686 // pp_89813 // pp_143862 // pp_117802 // pp_89812 // pp_153153 // pp_71609 // pp_71608 // pp_141060 // pp_217768 // pp_5457 // pp_96146 // pp_71606 // pp_164210 // pp_192208 // pp_143863 // pp_208893 // pp_208892 // pp_139843 // pp_139842 // pp_141241 // pp_193379 // pp_193378 // pp_238653 // pp_183828 // pp_3962 // pp_153154 // pp_127735 // pp_162658 // pp_162659 // pp_64549 // pp_8526 // pp_98188 // pp_112706 // pp_169581 // pp_169580 // pp_95829 // pp_124796 // pp_162657 // pp_219073 // pp_57744 // pp_57745 // pp_158141 // pp_57743 // pp_11759 // pp_57741 // pp_209447 // pp_220372 // pp_183503 // pp_83392 // pp_83393 // pp_111421 // pp_111423 // pp_111422 // pp_111425 // pp_228369 // pp_111427 // pp_105683 // pp_111429 // pp_191903 // pp_191900 // pp_191901 // pp_191906 // pp_118687 // pp_191904 // pp_191905 // pp_118819 // pp_118818 // pp_173568 // pp_225185 // pp_55823 // pp_118813 // pp_153076 // pp_55632 // pp_58736 // pp_118816 // pp_118815 // pp_219087 // pp_107309 // pp_107308 // pp_107307 // pp_107306 // pp_107305 // pp_107304 // pp_237636 // pp_61860 // pp_58033 // pp_163836 // pp_128767 // pp_203811 // pp_117678 // pp_66603 // pp_66602 // pp_166232 // pp_186948 // pp_186949 // pp_173149 // pp_27869 // pp_211570 // pp_86626 // pp_86625 // pp_86624 // pp_86623 // pp_86622 // pp_67012 // pp_67422 // pp_129763 // pp_122590 // pp_162150 // pp_237871 // pp_134771 // pp_174690 // pp_99275 // pp_99276 // pp_225220 // pp_76429 // pp_109451 // pp_109452 // pp_67423 // pp_225222 // pp_95294 // pp_14842 // pp_249968 // pp_126184 // pp_16236 // pp_134772 // pp_218061 // pp_173104 // pp_197437 // pp_117588 // pp_148902 // pp_249966 // pp_249967 // pp_79636 // pp_244856 // pp_79634 // pp_79635 // pp_98400 // pp_144974 // pp_142366 // pp_67013 // pp_79638 // pp_79639 // pp_92890 // pp_134773 // pp_110782 // pp_238597 // pp_108770 // pp_225216 // pp_197142 // pp_199102 // pp_201968 // pp_201969 // pp_64539 // pp_64538 // pp_201966 // pp_201967 // pp_207641 // pp_134778 // pp_201207 // pp_164167 // pp_128766 // pp_136916 // pp_85094 // pp_128765 // pp_79637 // pp_201730 // pp_177867 // pp_201733 // pp_61985 // pp_240292 // pp_188425 // pp_136915 // pp_219564 // pp_161916 // pp_161915 // pp_70169 // pp_203580 // pp_164207 // pp_31512 // pp_103 // pp_139165 // pp_197139 // pp_211621 // pp_224371 // pp_224372 // pp_238637 // pp_25563 // pp_168411 // pp_197133 // pp_168413 // pp_135897 // pp_197137 // pp_197136 // pp_155339 // pp_120434 // pp_86808 // pp_111546 // pp_111547 // pp_95526 // pp_111545 // pp_95528 // pp_229035 // pp_163840 // pp_163841 // pp_135020 // pp_133173 // pp_237551 // pp_133171 // pp_133170 // pp_38374 // pp_134776 // pp_165745 // pp_133174 // pp_241267 // pp_128349 // pp_118686 // pp_108258 // pp_237633 // pp_92887 // pp_86813 // pp_188424 // pp_159453 // pp_226602 // pp_189088 // pp_189089 // pp_227929 // pp_237635 // pp_189084 // pp_197441 // pp_208890 // pp_189083 // pp_238652 // pp_237634 // pp_221104 // pp_68749 // pp_194918 // pp_194919 // pp_249072 // pp_237637 // pp_221102 // pp_249071 // pp_194913 // pp_194911 // pp_194916 // pp_194917 // pp_194914 // pp_194915 // pp_136909 // pp_193854 // pp_194310 // pp_165 // pp_72650 // pp_140620 // pp_224373 // pp_136907 // pp_136906 // pp_226689 // pp_164289 // pp_175139 // pp_168409 // pp_250688 // pp_149047 // pp_168408 // pp_152213 // pp_167087 // pp_152211 // pp_159447 // pp_159446 // pp_159445 // pp_95422 // pp_98417 // pp_155519 // pp_98419 // pp_98418 // pp_179963 // pp_159449 // pp_240340 // pp_183501 // pp_235788 // pp_208840 // pp_240359 // pp_120436 // pp_211619 // pp_235053 // pp_235052 // pp_72889 // pp_64546 // pp_90034 // pp_64544 // pp_183502 // pp_153078 // pp_141652 // pp_64540 // pp_64541 // pp_75889 // pp_153075 // pp_147770 // pp_147771 // pp_153071 // pp_98612 // pp_240294 // pp_120435 // pp_86712 // pp_86711 // pp_86710 // pp_103668 // pp_227795 // pp_166231 // pp_95525 // pp_115205 // pp_83409 // pp_34144 // pp_198570 // pp_198571 // pp_198572 // pp_198573 // pp_115203 // pp_42416 // pp_95527 // pp_221103 // pp_72881 // pp_164620 // pp_227750 // pp_3870 // pp_134396 // pp_95529 // pp_171195 // pp_169322 // pp_171192 // pp_243490 // pp_141061 // pp_163644 // pp_168350 // pp_120918 // pp_171200 // pp_163645 // pp_120917 // pp_227930 // pp_211623 // pp_163646 // pp_74083 // pp_241441 // pp_193856 // pp_176797 // pp_173179 // pp_221101 // pp_174172 // pp_174173 // pp_133172 // pp_163667 // pp_154860 // pp_193855 // pp_212076 // pp_175888 // pp_181060 // pp_183661 // pp_234857 // pp_199103 // pp_94023 // pp_155375 // pp_183835 // pp_155377 // pp_102000 // pp_85024 // pp_58741 // pp_85026 // pp_85027 // pp_164151 // pp_164150 // pp_164153 // pp_164152 // pp_164155 // pp_155378 // pp_164156 // pp_235201 // pp_98603 // pp_100872 // pp_113922 // pp_98607 // pp_98604 // pp_184471 // pp_228367 // pp_228366 // pp_98608 // pp_224293 // pp_163837 // pp_99630 // pp_179687 // pp_110899 // pp_183833 // pp_201319 // pp_234882 // pp_155380 // pp_3896 // pp_81459 // pp_235789 // pp_117681 // pp_108259 // pp_65547 // pp_225217 // pp_67421 // pp_221030 // pp_152079 // pp_225218 // pp_225219 // pp_115202 // pp_43347 // pp_43346 // pp_43345 // pp_43344 // pp_92886 // pp_225400 // pp_174926 // pp_244614 // pp_92888 // pp_92889 // pp_108261 // pp_43348 // pp_152150 // pp_86867 // pp_86866 // pp_72888 // pp_145018 // pp_78408 // pp_72884 // pp_181436 // pp_162661 // pp_208891 // pp_86868 // pp_72882 // pp_72883 // pp_193852 // pp_193853 // pp_211624 // pp_193851 // pp_95832 // pp_95830 // pp_95831 // pp_107314 // pp_235787 // pp_108260 // pp_17910 // pp_107310 // pp_107311 // pp_107312 // pp_107313 // pp_143404 // pp_100528 // pp_100529 // pp_98605 // pp_100524 // pp_222280 // pp_189087 // pp_100522 // pp_100523 // pp_144700 // pp_100521 // pp_100526 // pp_100527 // pp_57528 // pp_100525
GO:0051707	P	response to other organism	12	227	1263	90812	0.00013	0.0036	// pp_134778 // pp_216835 // pp_134771 // pp_134772 // pp_236231 // pp_117799 // pp_79642 // pp_252650 // pp_108259 // pp_197437 // pp_108258 // pp_236230	// pp_178459 // pp_178458 // pp_10733 // pp_178457 // pp_183698 // pp_237868 // pp_237869 // pp_197914 // pp_101999 // pp_143403 // pp_152322 // pp_86811 // pp_86812 // pp_173509 // pp_86814 // pp_86816 // pp_192868 // pp_98398 // pp_98399 // pp_127251 // pp_154071 // pp_222526 // pp_236249 // pp_40827 // pp_40826 // pp_154077 // pp_154076 // pp_99263 // pp_76431 // pp_76430 // pp_222529 // pp_76432 // pp_51643 // pp_51645 // pp_51644 // pp_51647 // pp_51646 // pp_181059 // pp_117677 // pp_203577 // pp_117675 // pp_118689 // pp_168412 // pp_147424 // pp_147425 // pp_69725 // pp_247053 // pp_72653 // pp_199787 // pp_211958 // pp_211959 // pp_92885 // pp_211956 // pp_211957 // pp_199788 // pp_199789 // pp_183095 // pp_199462 // pp_121113 // pp_166008 // pp_95524 // pp_189312 // pp_16534 // pp_155341 // pp_195924 // pp_195925 // pp_195926 // pp_195927 // pp_86920 // pp_68746 // pp_202920 // pp_119542 // pp_119543 // pp_189311 // pp_195929 // pp_119544 // pp_119545 // pp_153151 // pp_219085 // pp_39500 // pp_22347 // pp_136908 // pp_183481 // pp_241654 // pp_241653 // pp_131773 // pp_219671 // pp_219080 // pp_209507 // pp_226347 // pp_79741 // pp_219679 // pp_219678 // pp_143314 // pp_95898 // pp_172972 // pp_158140 // pp_240338 // pp_51082 // pp_49776 // pp_51080 // pp_115304 // pp_57742 // pp_163649 // pp_241015 // pp_118688 // pp_138924 // pp_95533 // pp_95532 // pp_95531 // pp_95530 // pp_57740 // pp_95535 // pp_95534 // pp_47185 // pp_242276 // pp_203582 // pp_210265 // pp_116116 // pp_116117 // pp_87310 // pp_57666 // pp_196741 // pp_226350 // pp_91718 // pp_57739 // pp_93871 // pp_173181 // pp_91717 // pp_91716 // pp_235295 // pp_235294 // pp_173152 // pp_252006 // pp_129750 // pp_225224 // pp_92365 // pp_136918 // pp_225223 // pp_173154 // pp_148900 // pp_148901 // pp_231499 // pp_136919 // pp_208894 // pp_142367 // pp_136913 // pp_136911 // pp_201731 // pp_191908 // pp_136914 // pp_201732 // pp_211622 // pp_129764 // pp_211620 // pp_191909 // pp_59614 // pp_188365 // pp_159450 // pp_159451 // pp_159452 // pp_237632 // pp_159454 // pp_159455 // pp_159456 // pp_159457 // pp_222527 // pp_63930 // pp_162796 // pp_240358 // pp_58063 // pp_240293 // pp_111426 // pp_58066 // pp_155517 // pp_58065 // pp_120472 // pp_230401 // pp_68642 // pp_236231 // pp_49923 // pp_111428 // pp_235049 // pp_177865 // pp_200282 // pp_200280 // pp_200281 // pp_153081 // pp_153080 // pp_153083 // pp_153082 // pp_153084 // pp_217127 // pp_166839 // pp_227086 // pp_86727 // pp_203209 // pp_207963 // pp_89950 // pp_89951 // pp_89952 // pp_89953 // pp_84851 // pp_188364 // pp_118685 // pp_216047 // pp_216046 // pp_212253 // pp_68745 // pp_147837 // pp_147836 // pp_188427 // pp_236247 // pp_83411 // pp_83410 // pp_147838 // pp_132301 // pp_231500 // pp_227744 // pp_138923 // pp_58739 // pp_171185 // pp_171187 // pp_171188 // pp_171189 // pp_177866 // pp_95895 // pp_95896 // pp_95897 // pp_185915 // pp_185916 // pp_252649 // pp_252648 // pp_155520 // pp_252647 // pp_207962 // pp_168349 // pp_198676 // pp_72501 // pp_72500 // pp_28849 // pp_72502 // pp_240341 // pp_197433 // pp_246120 // pp_79640 // pp_181055 // pp_159448 // pp_68747 // pp_212259 // pp_66697 // pp_163652 // pp_35937 // pp_66693 // pp_181057 // pp_154859 // pp_154858 // pp_154857 // pp_224511 // pp_181056 // pp_101640 // pp_101641 // pp_41583 // pp_41582 // pp_238762 // pp_58734 // pp_218475 // pp_64551 // pp_64550 // pp_64552 // pp_198901 // pp_219075 // pp_164208 // pp_85033 // pp_85032 // pp_152013 // pp_218594 // pp_218593 // pp_216834 // pp_85034 // pp_39553 // pp_39552 // pp_39551 // pp_39550 // pp_128704 // pp_163651 // pp_39555 // pp_135017 // pp_228370 // pp_98614 // pp_228372 // pp_163650 // pp_98611 // pp_98610 // pp_75348 // pp_75349 // pp_167090 // pp_75347 // pp_209517 // pp_107398 // pp_209510 // pp_196703 // pp_197134 // pp_120278 // pp_72651 // pp_220784 // pp_115442 // pp_197435 // pp_110884 // pp_110885 // pp_120272 // pp_189086 // pp_199786 // pp_120276 // pp_101639 // pp_101638 // pp_51078 // pp_51079 // pp_173787 // pp_173788 // pp_198900 // pp_235050 // pp_251689 // pp_195082 // pp_109681 // pp_109682 // pp_233614 // pp_114966 // pp_64547 // pp_4201 // pp_240097 // pp_239394 // pp_152088 // pp_64545 // pp_211542 // pp_211541 // pp_211540 // pp_152082 // pp_64542 // pp_152080 // pp_152081 // pp_95827 // pp_153079 // pp_57539 // pp_211616 // pp_57531 // pp_57530 // pp_57533 // pp_57532 // pp_57535 // pp_12186 // pp_153074 // pp_163839 // pp_163838 // pp_198902 // pp_87828 // pp_235794 // pp_235790 // pp_235791 // pp_235792 // pp_235793 // pp_68748 // pp_40551 // pp_102169 // pp_109609 // pp_178114 // pp_104702 // pp_104703 // pp_94257 // pp_104701 // pp_68432 // pp_68433 // pp_95302 // pp_95303 // pp_95305 // pp_198904 // pp_85025 // pp_124797 // pp_178113 // pp_174984 // pp_174983 // pp_174981 // pp_86803 // pp_134779 // pp_86807 // pp_86806 // pp_86804 // pp_240361 // pp_240360 // pp_86809 // pp_240362 // pp_134774 // pp_134775 // pp_182067 // pp_134777 // pp_57656 // pp_85259 // pp_225397 // pp_225396 // pp_225399 // pp_225398 // pp_166407 // pp_166406 // pp_236250 // pp_95828 // pp_152011 // pp_209439 // pp_166148 // pp_166149 // pp_225186 // pp_120891 // pp_238010 // pp_125224 // pp_219084 // pp_17563 // pp_209020 // pp_94026 // pp_153072 // pp_85258 // pp_164149 // pp_4721 // pp_201114 // pp_57543 // pp_203999 // pp_120892 // pp_212675 // pp_125225 // pp_203992 // pp_114116 // pp_216835 // pp_60877 // pp_165262 // pp_165263 // pp_89300 // pp_124794 // pp_216628 // pp_216626 // pp_66623 // pp_110714 // pp_147840 // pp_75309 // pp_64543 // pp_59204 // pp_183995 // pp_195923 // pp_110718 // pp_22285 // pp_171924 // pp_164296 // pp_164297 // pp_164294 // pp_164295 // pp_164292 // pp_164293 // pp_164290 // pp_164291 // pp_39554 // pp_204168 // pp_115200 // pp_192214 // pp_212254 // pp_212255 // pp_100871 // pp_226688 // pp_129417 // pp_85088 // pp_7536 // pp_117799 // pp_155521 // pp_155522 // pp_48813 // pp_98616 // pp_164209 // pp_21166 // pp_238650 // pp_238651 // pp_233613 // pp_233612 // pp_233611 // pp_115846 // pp_48381 // pp_183994 // pp_55376 // pp_153073 // pp_16049 // pp_181053 // pp_98613 // pp_85089 // pp_192210 // pp_39207 // pp_89981 // pp_64417 // pp_197504 // pp_87309 // pp_89980 // pp_228834 // pp_209014 // pp_209015 // pp_209016 // pp_209017 // pp_209012 // pp_220379 // pp_179686 // pp_81471 // pp_81470 // pp_220378 // pp_144071 // pp_144072 // pp_87902 // pp_208839 // pp_208838 // pp_220370 // pp_208837 // pp_220374 // pp_178475 // pp_220376 // pp_220377 // pp_104309 // pp_118691 // pp_118690 // pp_117803 // pp_118692 // pp_98189 // pp_117804 // pp_136921 // pp_136920 // pp_211617 // pp_99098 // pp_211615 // pp_174171 // pp_211613 // pp_211612 // pp_61987 // pp_61986 // pp_223515 // pp_61988 // pp_223516 // pp_173577 // pp_173576 // pp_173575 // pp_211618 // pp_174372 // pp_240280 // pp_238008 // pp_220375 // pp_61592 // pp_31775 // pp_171191 // pp_61859 // pp_61858 // pp_249753 // pp_174977 // pp_199101 // pp_145769 // pp_225514 // pp_192948 // pp_186950 // pp_188362 // pp_188363 // pp_186955 // pp_186954 // pp_188367 // pp_188368 // pp_153152 // pp_108595 // pp_153150 // pp_79641 // pp_86733 // pp_86732 // pp_85266 // pp_109605 // pp_85267 // pp_239473 // pp_203810 // pp_220720 // pp_85265 // pp_54639 // pp_145771 // pp_127377 // pp_93881 // pp_130956 // pp_97364 // pp_164288 // pp_41020 // pp_117801 // pp_186927 // pp_191910 // pp_112804 // pp_112803 // pp_236230 // pp_168407 // pp_168406 // pp_168405 // pp_168404 // pp_168403 // pp_168402 // pp_96145 // pp_197440 // pp_120893 // pp_178249 // pp_252650 // pp_252651 // pp_109604 // pp_151286 // pp_227799 // pp_227798 // pp_227796 // pp_112985 // pp_154840 // pp_154841 // pp_154842 // pp_163647 // pp_163640 // pp_163641 // pp_163642 // pp_163643 // pp_163648 // pp_61983 // pp_136384 // pp_203218 // pp_203219 // pp_211614 // pp_246080 // pp_240339 // pp_203211 // pp_238593 // pp_203213 // pp_203214 // pp_203215 // pp_203216 // pp_204174 // pp_204170 // pp_204171 // pp_204172 // pp_204173 // pp_55515 // pp_152008 // pp_152009 // pp_110721 // pp_109606 // pp_135169 // pp_150909 // pp_217126 // pp_217125 // pp_117587 // pp_44218 // pp_209508 // pp_209509 // pp_234861 // pp_131772 // pp_96144 // pp_217128 // pp_244996 // pp_1610 // pp_244995 // pp_128764 // pp_173180 // pp_57738 // pp_57737 // pp_202919 // pp_109607 // pp_51081 // pp_155515 // pp_68643 // pp_155516 // pp_68644 // pp_163639 // pp_163638 // pp_60878 // pp_220231 // pp_155518 // pp_215914 // pp_218474 // pp_212734 // pp_72655 // pp_135016 // pp_240288 // pp_197434 // pp_85090 // pp_197436 // pp_85092 // pp_9248 // pp_195081 // pp_195080 // pp_2176 // pp_239395 // pp_197439 // pp_176604 // pp_128350 // pp_247456 // pp_247457 // pp_104308 // pp_247455 // pp_57548 // pp_57549 // pp_130625 // pp_109600 // pp_57545 // pp_109602 // pp_150353 // pp_57540 // pp_189090 // pp_247458 // pp_209022 // pp_194909 // pp_199790 // pp_199792 // pp_231969 // pp_194303 // pp_194302 // pp_194301 // pp_194300 // pp_194307 // pp_194306 // pp_194305 // pp_194304 // pp_236232 // pp_236233 // pp_194309 // pp_194308 // pp_177719 // pp_85086 // pp_85268 // pp_95314 // pp_175140 // pp_175141 // pp_175142 // pp_95318 // pp_85262 // pp_85263 // pp_85260 // pp_85261 // pp_151807 // pp_98401 // pp_226600 // pp_93880 // pp_202498 // pp_147769 // pp_147768 // pp_79644 // pp_42490 // pp_174978 // pp_202497 // pp_79648 // pp_79647 // pp_201532 // pp_201531 // pp_201530 // pp_79643 // pp_79642 // pp_147767 // pp_231501 // pp_226596 // pp_8721 // pp_44758 // pp_63352 // pp_58517 // pp_249752 // pp_208889 // pp_58518 // pp_58519 // pp_201734 // pp_237631 // pp_72654 // pp_611 // pp_75113 // pp_240101 // pp_39662 // pp_226691 // pp_226690 // pp_117800 // pp_226692 // pp_252056 // pp_252057 // pp_133048 // pp_133047 // pp_133046 // pp_133045 // pp_133044 // pp_252058 // pp_252059 // pp_183830 // pp_63353 // pp_216821 // pp_129411 // pp_87387 // pp_129419 // pp_87388 // pp_194276 // pp_194275 // pp_194274 // pp_94356 // pp_186952 // pp_805 // pp_219557 // pp_219558 // pp_219559 // pp_173148 // pp_212260 // pp_235200 // pp_240458 // pp_36686 // pp_89813 // pp_143862 // pp_117802 // pp_89812 // pp_153153 // pp_71609 // pp_71608 // pp_141060 // pp_217768 // pp_5457 // pp_96146 // pp_71606 // pp_164210 // pp_192208 // pp_143863 // pp_208893 // pp_208892 // pp_139843 // pp_139842 // pp_141241 // pp_193379 // pp_193378 // pp_238653 // pp_183828 // pp_3962 // pp_153154 // pp_127735 // pp_162658 // pp_162659 // pp_64549 // pp_8526 // pp_98188 // pp_112706 // pp_169581 // pp_169580 // pp_95829 // pp_124796 // pp_162657 // pp_219073 // pp_57744 // pp_57745 // pp_158141 // pp_57743 // pp_11759 // pp_57741 // pp_209447 // pp_220372 // pp_183503 // pp_83392 // pp_83393 // pp_111421 // pp_111423 // pp_111422 // pp_111425 // pp_228369 // pp_111427 // pp_105683 // pp_111429 // pp_191903 // pp_191900 // pp_191901 // pp_191906 // pp_118687 // pp_191904 // pp_191905 // pp_118819 // pp_118818 // pp_173568 // pp_225185 // pp_55823 // pp_118813 // pp_153076 // pp_55632 // pp_58736 // pp_118816 // pp_118815 // pp_219087 // pp_107309 // pp_107308 // pp_107307 // pp_107306 // pp_107305 // pp_107304 // pp_237636 // pp_61860 // pp_58033 // pp_163836 // pp_128767 // pp_203811 // pp_117678 // pp_66603 // pp_66602 // pp_166232 // pp_186948 // pp_186949 // pp_173149 // pp_27869 // pp_211570 // pp_86626 // pp_86625 // pp_86624 // pp_86623 // pp_86622 // pp_67012 // pp_67422 // pp_129763 // pp_122590 // pp_162150 // pp_237871 // pp_134771 // pp_174690 // pp_99275 // pp_99276 // pp_225220 // pp_76429 // pp_109451 // pp_109452 // pp_67423 // pp_225222 // pp_95294 // pp_14842 // pp_249968 // pp_126184 // pp_16236 // pp_134772 // pp_218061 // pp_173104 // pp_197437 // pp_117588 // pp_148902 // pp_249966 // pp_249967 // pp_79636 // pp_244856 // pp_79634 // pp_79635 // pp_98400 // pp_144974 // pp_142366 // pp_67013 // pp_79638 // pp_79639 // pp_92890 // pp_134773 // pp_110782 // pp_238597 // pp_108770 // pp_225216 // pp_197142 // pp_199102 // pp_201968 // pp_201969 // pp_64539 // pp_64538 // pp_201966 // pp_201967 // pp_207641 // pp_134778 // pp_201207 // pp_164167 // pp_128766 // pp_136916 // pp_85094 // pp_128765 // pp_79637 // pp_201730 // pp_177867 // pp_201733 // pp_61985 // pp_240292 // pp_188425 // pp_136915 // pp_219564 // pp_161916 // pp_161915 // pp_70169 // pp_203580 // pp_164207 // pp_31512 // pp_103 // pp_139165 // pp_197139 // pp_211621 // pp_224371 // pp_224372 // pp_238637 // pp_25563 // pp_168411 // pp_197133 // pp_168413 // pp_135897 // pp_197137 // pp_197136 // pp_155339 // pp_120434 // pp_86808 // pp_111546 // pp_111547 // pp_95526 // pp_111545 // pp_95528 // pp_229035 // pp_163840 // pp_163841 // pp_135020 // pp_133173 // pp_237551 // pp_133171 // pp_133170 // pp_38374 // pp_134776 // pp_165745 // pp_133174 // pp_241267 // pp_128349 // pp_118686 // pp_108258 // pp_237633 // pp_92887 // pp_86813 // pp_188424 // pp_159453 // pp_226602 // pp_189088 // pp_189089 // pp_227929 // pp_237635 // pp_189084 // pp_197441 // pp_208890 // pp_189083 // pp_238652 // pp_237634 // pp_221104 // pp_68749 // pp_194918 // pp_194919 // pp_249072 // pp_237637 // pp_221102 // pp_249071 // pp_194913 // pp_194911 // pp_194916 // pp_194917 // pp_194914 // pp_194915 // pp_136909 // pp_193854 // pp_194310 // pp_165 // pp_72650 // pp_140620 // pp_224373 // pp_136907 // pp_136906 // pp_226689 // pp_164289 // pp_175139 // pp_168409 // pp_250688 // pp_149047 // pp_168408 // pp_152213 // pp_167087 // pp_152211 // pp_159447 // pp_159446 // pp_159445 // pp_95422 // pp_98417 // pp_155519 // pp_98419 // pp_98418 // pp_179963 // pp_159449 // pp_240340 // pp_183501 // pp_235788 // pp_208840 // pp_240359 // pp_120436 // pp_211619 // pp_235053 // pp_235052 // pp_72889 // pp_64546 // pp_90034 // pp_64544 // pp_183502 // pp_153078 // pp_141652 // pp_64540 // pp_64541 // pp_75889 // pp_153075 // pp_147770 // pp_147771 // pp_153071 // pp_98612 // pp_240294 // pp_120435 // pp_86712 // pp_86711 // pp_86710 // pp_103668 // pp_227795 // pp_166231 // pp_95525 // pp_115205 // pp_83409 // pp_34144 // pp_198570 // pp_198571 // pp_198572 // pp_198573 // pp_115203 // pp_42416 // pp_95527 // pp_221103 // pp_72881 // pp_164620 // pp_227750 // pp_3870 // pp_134396 // pp_95529 // pp_171195 // pp_169322 // pp_171192 // pp_243490 // pp_141061 // pp_163644 // pp_168350 // pp_120918 // pp_171200 // pp_163645 // pp_120917 // pp_227930 // pp_211623 // pp_163646 // pp_74083 // pp_241441 // pp_193856 // pp_176797 // pp_173179 // pp_221101 // pp_174172 // pp_174173 // pp_133172 // pp_163667 // pp_154860 // pp_193855 // pp_212076 // pp_175888 // pp_181060 // pp_183661 // pp_234857 // pp_199103 // pp_94023 // pp_155375 // pp_183835 // pp_155377 // pp_102000 // pp_85024 // pp_58741 // pp_85026 // pp_85027 // pp_164151 // pp_164150 // pp_164153 // pp_164152 // pp_164155 // pp_155378 // pp_164156 // pp_235201 // pp_98603 // pp_100872 // pp_113922 // pp_98607 // pp_98604 // pp_184471 // pp_228367 // pp_228366 // pp_98608 // pp_224293 // pp_163837 // pp_99630 // pp_179687 // pp_110899 // pp_183833 // pp_201319 // pp_234882 // pp_155380 // pp_3896 // pp_81459 // pp_235789 // pp_117681 // pp_108259 // pp_65547 // pp_225217 // pp_67421 // pp_221030 // pp_152079 // pp_225218 // pp_225219 // pp_115202 // pp_43347 // pp_43346 // pp_43345 // pp_43344 // pp_92886 // pp_225400 // pp_174926 // pp_244614 // pp_92888 // pp_92889 // pp_108261 // pp_43348 // pp_152150 // pp_86867 // pp_86866 // pp_72888 // pp_145018 // pp_78408 // pp_72884 // pp_181436 // pp_162661 // pp_208891 // pp_86868 // pp_72882 // pp_72883 // pp_193852 // pp_193853 // pp_211624 // pp_193851 // pp_95832 // pp_95830 // pp_95831 // pp_107314 // pp_235787 // pp_108260 // pp_17910 // pp_107310 // pp_107311 // pp_107312 // pp_107313 // pp_143404 // pp_100528 // pp_100529 // pp_98605 // pp_100524 // pp_222280 // pp_189087 // pp_100522 // pp_100523 // pp_144700 // pp_100521 // pp_100526 // pp_100527 // pp_57528 // pp_100525
GO:0009056	P	catabolic process	28	227	4895	90812	0.00013	0.0036	// pp_76327 // pp_139786 // pp_173048 // pp_117816 // pp_153131 // pp_76616 // pp_155149 // pp_215443 // pp_215440 // pp_76615 // pp_215445 // pp_192004 // pp_155142 // pp_179544 // pp_93812 // pp_216831 // pp_117799 // pp_153568 // pp_117807 // pp_197437 // pp_168745 // pp_209535 // pp_209534 // pp_195691 // pp_242391 // pp_225711 // pp_197055 // pp_11322	// pp_110698 // pp_169306 // pp_22717 // pp_169304 // pp_169303 // pp_179986 // pp_179987 // pp_179988 // pp_179989 // pp_164431 // pp_169305 // pp_169309 // pp_159922 // pp_17386 // pp_201170 // pp_148585 // pp_185222 // pp_250556 // pp_15453 // pp_98395
GO:0009168	P	purine ribonucleoside monophosphate biosynthetic process	5	227	192	90812	0.00014	0.0037	// pp_66215 // pp_179270 // pp_60246 // pp_235208 // pp_179273	// pp_181107 // pp_181106 // pp_181105 // pp_181104 // pp_30965 // pp_78462 // pp_76136 // pp_76137 // pp_76138 // pp_76139 // pp_23475 // pp_55511 // pp_26379 // pp_167277 // pp_198002 // pp_205547 // pp_205555 // pp_22596 // pp_209031 // pp_205551 // pp_167278 // pp_205553 // pp_205552 // pp_205545 // pp_183895 // pp_45051 // pp_179265 // pp_45052 // pp_126739 // pp_198315 // pp_69245 // pp_76141 // pp_179267 // pp_24820 // pp_179266 // pp_163783 // pp_91895 // pp_72155 // pp_2671 // pp_251265 // pp_84487 // pp_179269 // pp_179268 // pp_205548 // pp_205549 // pp_205546 // pp_132493 // pp_179263 // pp_198313 // pp_198314 // pp_179264 // pp_198316 // pp_132492 // pp_27142 // pp_223219 // pp_209029 // pp_209028 // pp_132491 // pp_210895 // pp_198013 // pp_198012 // pp_209027 // pp_209026 // pp_198017 // pp_198016 // pp_198015 // pp_198014 // pp_212331 // pp_172289 // pp_212330 // pp_92172 // pp_92173 // pp_104861 // pp_104860 // pp_92176 // pp_212333 // pp_185211 // pp_185210 // pp_198010 // pp_182917 // pp_212334 // pp_132488 // pp_16793 // pp_179272 // pp_179273 // pp_179270 // pp_179271 // pp_179276 // pp_179274 // pp_179275 // pp_205556 // pp_198008 // pp_198009 // pp_198005 // pp_198006 // pp_198007 // pp_209030 // pp_198003 // pp_188848 // pp_21174 // pp_49773 // pp_101815 // pp_185209 // pp_154144 // pp_95738 // pp_19557 // pp_120879 // pp_149707 // pp_199441 // pp_199440 // pp_111773 // pp_60246 // pp_235210 // pp_249962 // pp_156125 // pp_156124 // pp_156127 // pp_156126 // pp_91490 // pp_91491 // pp_210896 // pp_205931 // pp_205930 // pp_92174 // pp_92175 // pp_109804 // pp_163781 // pp_162968 // pp_163782 // pp_235208 // pp_235209 // pp_95740 // pp_235207 // pp_91489 // pp_91488 // pp_83400 // pp_149709 // pp_149708 // pp_91485 // pp_209251 // pp_205926 // pp_185208 // pp_205928 // pp_205929 // pp_76140 // pp_66215 // pp_212332 // pp_28612 // pp_175690 // pp_175691 // pp_175692 // pp_103973 // pp_103974 // pp_103975 // pp_103976 // pp_105633 // pp_149710 // pp_154141 // pp_154142 // pp_83399 // pp_111449 // pp_52911 // pp_229465 // pp_203521 // pp_183606 // pp_203525 // pp_203528 // pp_203529 // pp_145065 // pp_145066 // pp_85852 // pp_11556 // pp_15326 // pp_199439 // pp_162033 // pp_69246 // pp_134449 // pp_111450 // pp_134450 // pp_217384 // pp_122718 // pp_26905 // pp_55508 // pp_17237 // pp_38524 // pp_147520 // pp_4342 // pp_48100 // pp_193485 // pp_111878 // pp_111879 // pp_31990
GO:0009127	P	purine nucleoside monophosphate biosynthetic process	5	227	192	90812	0.00014	0.0037	// pp_66215 // pp_179270 // pp_60246 // pp_235208 // pp_179273	// pp_181107 // pp_181106 // pp_181105 // pp_181104 // pp_30965 // pp_78462 // pp_76136 // pp_76137 // pp_76138 // pp_76139 // pp_23475 // pp_55511 // pp_26379 // pp_167277 // pp_198002 // pp_205547 // pp_205555 // pp_22596 // pp_209031 // pp_205551 // pp_167278 // pp_205553 // pp_205552 // pp_205545 // pp_183895 // pp_45051 // pp_179265 // pp_45052 // pp_126739 // pp_198315 // pp_69245 // pp_76141 // pp_179267 // pp_24820 // pp_179266 // pp_163783 // pp_91895 // pp_72155 // pp_2671 // pp_251265 // pp_84487 // pp_179269 // pp_179268 // pp_205548 // pp_205549 // pp_205546 // pp_132493 // pp_179263 // pp_198313 // pp_198314 // pp_179264 // pp_198316 // pp_132492 // pp_27142 // pp_223219 // pp_209029 // pp_209028 // pp_132491 // pp_210895 // pp_198013 // pp_198012 // pp_209027 // pp_209026 // pp_198017 // pp_198016 // pp_198015 // pp_198014 // pp_212331 // pp_172289 // pp_212330 // pp_92172 // pp_92173 // pp_104861 // pp_104860 // pp_92176 // pp_212333 // pp_185211 // pp_185210 // pp_198010 // pp_182917 // pp_212334 // pp_132488 // pp_16793 // pp_179272 // pp_179273 // pp_179270 // pp_179271 // pp_179276 // pp_179274 // pp_179275 // pp_205556 // pp_198008 // pp_198009 // pp_198005 // pp_198006 // pp_198007 // pp_209030 // pp_198003 // pp_188848 // pp_21174 // pp_49773 // pp_101815 // pp_185209 // pp_154144 // pp_95738 // pp_19557 // pp_120879 // pp_149707 // pp_199441 // pp_199440 // pp_111773 // pp_60246 // pp_235210 // pp_249962 // pp_156125 // pp_156124 // pp_156127 // pp_156126 // pp_91490 // pp_91491 // pp_210896 // pp_205931 // pp_205930 // pp_92174 // pp_92175 // pp_109804 // pp_163781 // pp_162968 // pp_163782 // pp_235208 // pp_235209 // pp_95740 // pp_235207 // pp_91489 // pp_91488 // pp_83400 // pp_149709 // pp_149708 // pp_91485 // pp_209251 // pp_205926 // pp_185208 // pp_205928 // pp_205929 // pp_76140 // pp_66215 // pp_212332 // pp_28612 // pp_175690 // pp_175691 // pp_175692 // pp_103973 // pp_103974 // pp_103975 // pp_103976 // pp_105633 // pp_149710 // pp_154141 // pp_154142 // pp_83399 // pp_111449 // pp_52911 // pp_229465 // pp_203521 // pp_183606 // pp_203525 // pp_203528 // pp_203529 // pp_145065 // pp_145066 // pp_85852 // pp_11556 // pp_15326 // pp_199439 // pp_162033 // pp_69246 // pp_134449 // pp_111450 // pp_134450 // pp_217384 // pp_122718 // pp_26905 // pp_55508 // pp_17237 // pp_38524 // pp_147520 // pp_4342 // pp_48100 // pp_193485 // pp_111878 // pp_111879 // pp_31990
GO:0043933	P	macromolecular complex subunit organization	18	227	2524	90812	0.00014	0.0037	// pp_110871 // pp_58760 // pp_173119 // pp_218174 // pp_153131 // pp_243174 // pp_226490 // pp_135557 // pp_78491 // pp_197437 // pp_119284 // pp_173029 // pp_158033 // pp_124916 // pp_233271 // pp_124914 // pp_234787 // pp_186374	// pp_118544 // pp_188304 // pp_188305 // pp_188300 // pp_188301 // pp_225311 // pp_225310 // pp_225313 // pp_225312 // pp_225315 // pp_225314 // pp_225316 // pp_205673 // pp_83447 // pp_83448 // pp_83449 // pp_215796 // pp_215797 // pp_188946 // pp_188947 // pp_188948 // pp_188949 // pp_218173 // pp_218174 // pp_206488 // pp_206489 // pp_206486 // pp_206487 // pp_206485 // pp_135799 // pp_159534 // pp_121113 // pp_201773 // pp_186874 // pp_233539 // pp_66957 // pp_153233 // pp_241308 // pp_50686 // pp_125707 // pp_241654 // pp_241653 // pp_241490 // pp_241491 // pp_241492 // pp_197674 // pp_197675 // pp_197672 // pp_197673 // pp_151017 // pp_70202 // pp_226742 // pp_226741 // pp_77769 // pp_23504 // pp_104816 // pp_205562 // pp_205563 // pp_88481 // pp_88486 // pp_112176 // pp_112177 // pp_130564 // pp_185072 // pp_172317 // pp_164137 // pp_25445 // pp_208433 // pp_208432 // pp_208793 // pp_26459 // pp_239290 // pp_109152 // pp_98398 // pp_109153 // pp_120713 // pp_120712 // pp_120711 // pp_120710 // pp_67205 // pp_118831 // pp_196119 // pp_72910 // pp_199119 // pp_166923 // pp_166920 // pp_44426 // pp_123759 // pp_199115 // pp_199117 // pp_234067 // pp_167341 // pp_167340 // pp_167342 // pp_61743 // pp_61742 // pp_61741 // pp_61740 // pp_61746 // pp_61745 // pp_148308 // pp_148309 // pp_64557 // pp_205749 // pp_77962 // pp_145565 // pp_81168 // pp_145567 // pp_145566 // pp_145569 // pp_145568 // pp_86795 // pp_19136 // pp_227929 // pp_144092 // pp_207641 // pp_144090 // pp_144091 // pp_76965 // pp_212362 // pp_212360 // pp_149840 // pp_152947 // pp_152946 // pp_152945 // pp_152944 // pp_152943 // pp_152942 // pp_152941 // pp_152940 // pp_227636 // pp_227637 // pp_177809 // pp_228370 // pp_228371 // pp_228372 // pp_192687 // pp_36361 // pp_192688 // pp_37768 // pp_37769 // pp_36365 // pp_36364 // pp_206217 // pp_206216 // pp_206215 // pp_223132 // pp_223131 // pp_223130 // pp_188157 // pp_188156 // pp_188155 // pp_188154 // pp_162598 // pp_177807 // pp_162591 // pp_162590 // pp_12050 // pp_75113 // pp_75112 // pp_177804 // pp_75115 // pp_75114 // pp_21814 // pp_126900 // pp_61860 // pp_155281 // pp_137253 // pp_155283 // pp_137251 // pp_137256 // pp_155284 // pp_235828 // pp_137255 // pp_235794 // pp_235827 // pp_235824 // pp_235825 // pp_174802 // pp_235791 // pp_174800 // pp_174801 // pp_142250 // pp_142251 // pp_94154 // pp_211895 // pp_211894 // pp_211896 // pp_178445 // pp_237954 // pp_237950 // pp_237951 // pp_129044 // pp_129733 // pp_129047 // pp_129042 // pp_234682 // pp_181305 // pp_83452 // pp_83451 // pp_83450 // pp_119150 // pp_119152 // pp_189154 // pp_189155 // pp_62003 // pp_62002 // pp_62004 // pp_189153 // pp_203739 // pp_82248 // pp_181302 // pp_74083 // pp_93141 // pp_4721 // pp_210120 // pp_169791 // pp_124415 // pp_124416 // pp_124417 // pp_124418 // pp_165262 // pp_165263 // pp_40397 // pp_165462 // pp_188332 // pp_165460 // pp_165461 // pp_188335 // pp_219781 // pp_192106 // pp_192105 // pp_192104 // pp_192103 // pp_192102 // pp_192101 // pp_192100 // pp_50128 // pp_8010 // pp_234995 // pp_165869 // pp_161423 // pp_121576 // pp_10568 // pp_179648 // pp_25544 // pp_112309 // pp_179647 // pp_105424 // pp_105425 // pp_77772 // pp_105420 // pp_105421 // pp_105422 // pp_105423 // pp_110874 // pp_141523 // pp_141524 // pp_141527 // pp_141526 // pp_132826 // pp_132825 // pp_138789 // pp_49488 // pp_22285 // pp_246940 // pp_125737 // pp_54932 // pp_245300 // pp_245301 // pp_245302 // pp_245303 // pp_125738 // pp_125739 // pp_236265 // pp_236264 // pp_120702 // pp_120703 // pp_120706 // pp_120707 // pp_120708 // pp_120709 // pp_132220 // pp_136257 // pp_136256 // pp_17747 // pp_72907 // pp_72906 // pp_26621 // pp_136258 // pp_192691 // pp_73186 // pp_123766 // pp_123765 // pp_123764 // pp_123763 // pp_123761 // pp_8721 // pp_199107 // pp_123769 // pp_123768 // pp_8909 // pp_152475 // pp_194343 // pp_194342 // pp_194341 // pp_194340 // pp_210842 // pp_32073 // pp_152474 // pp_192969 // pp_145572 // pp_145570 // pp_145571 // pp_115872 // pp_115873 // pp_200225 // pp_231244 // pp_124064 // pp_19101 // pp_35268 // pp_247858 // pp_247859 // pp_173119 // pp_96418 // pp_200221 // pp_212359 // pp_202821 // pp_37681 // pp_243170 // pp_171085 // pp_17525 // pp_225247 // pp_225246 // pp_225245 // pp_225244 // pp_225243 // pp_78352 // pp_173029 // pp_78350 // pp_172210 // pp_225640 // pp_106725 // pp_68643 // pp_68642 // pp_68644 // pp_223127 // pp_223128 // pp_136800 // pp_136801 // pp_136802 // pp_136803 // pp_111006 // pp_111005 // pp_162589 // pp_102885 // pp_70757 // pp_13515 // pp_13514 // pp_53075 // pp_155292 // pp_155293 // pp_155290 // pp_155291 // pp_155296 // pp_155297 // pp_155294 // pp_137260 // pp_177806 // pp_155298 // pp_155299 // pp_65100 // pp_134798 // pp_200215 // pp_200217 // pp_200216 // pp_65899 // pp_121042 // pp_200219 // pp_200218 // pp_116479 // pp_71573 // pp_119149 // pp_98462 // pp_210118 // pp_28832 // pp_162149 // pp_14893 // pp_124464 // pp_124463 // pp_165459 // pp_165458 // pp_165457 // pp_219374 // pp_219375 // pp_219376 // pp_219377 // pp_18585 // pp_180912 // pp_180910 // pp_180917 // pp_180916 // pp_180915 // pp_40349 // pp_68547 // pp_75265 // pp_237050 // pp_4902 // pp_208895 // pp_241216 // pp_241217 // pp_112154 // pp_112155 // pp_112150 // pp_136798 // pp_136799 // pp_245681 // pp_125706 // pp_245683 // pp_245682 // pp_205249 // pp_20125 // pp_25446 // pp_80618 // pp_236272 // pp_236270 // pp_80612 // pp_80613 // pp_80615 // pp_80617 // pp_148438 // pp_241854 // pp_241855 // pp_241856 // pp_241857 // pp_241853 // pp_136244 // pp_177808 // pp_136243 // pp_136241 // pp_123770 // pp_192689 // pp_174358 // pp_68345 // pp_22382 // pp_44404 // pp_177805 // pp_124451 // pp_159636 // pp_122123 // pp_124453 // pp_54857 // pp_122126 // pp_61765 // pp_61764 // pp_61767 // pp_61766 // pp_112305 // pp_61768 // pp_112307 // pp_112306 // pp_192976 // pp_106545 // pp_50973 // pp_154646 // pp_154647 // pp_154645 // pp_115846 // pp_8355 // pp_145092 // pp_81189 // pp_124071 // pp_202120 // pp_247862 // pp_247861 // pp_247860 // pp_214917 // pp_214916 // pp_214915 // pp_214919 // pp_207477 // pp_89244 // pp_89243 // pp_17843 // pp_180279 // pp_100393 // pp_173030 // pp_173031 // pp_126738 // pp_172209 // pp_191946 // pp_191947 // pp_95150 // pp_178686 // pp_178687 // pp_78385 // pp_177335 // pp_177334 // pp_177336 // pp_177339 // pp_177338 // pp_216502 // pp_193963 // pp_216500 // pp_216501 // pp_216506 // pp_216507 // pp_216504 // pp_216505 // pp_200990 // pp_43077 // pp_118158 // pp_189312 // pp_189311 // pp_137451 // pp_137452 // pp_171679 // pp_55957 // pp_58761 // pp_58760 // pp_130096 // pp_52451 // pp_253420 // pp_253421 // pp_48223 // pp_3136 // pp_166922 // pp_29197 // pp_199118 // pp_219094 // pp_219091 // pp_219090 // pp_219093 // pp_219092 // pp_7913 // pp_188687 // pp_188686 // pp_152519 // pp_163840 // pp_163841 // pp_137288 // pp_201559 // pp_201558 // pp_180907 // pp_241441 // pp_66744 // pp_66745 // pp_66742 // pp_66743 // pp_66740 // pp_66741 // pp_8717 // pp_174172 // pp_200537 // pp_168514 // pp_168517 // pp_168516 // pp_168511 // pp_168510 // pp_168513 // pp_90343 // pp_90342 // pp_177924 // pp_177925 // pp_238325 // pp_107547 // pp_107549 // pp_107548 // pp_164083 // pp_164082 // pp_164081 // pp_164080 // pp_179683 // pp_246327 // pp_246326 // pp_216503 // pp_136272 // pp_136271 // pp_136270 // pp_136274 // pp_68346 // pp_3908 // pp_177814 // pp_177810 // pp_177811 // pp_177812 // pp_199120 // pp_86433 // pp_86430 // pp_86431 // pp_19345 // pp_86434 // pp_86435 // pp_193361 // pp_193362 // pp_202028 // pp_202029 // pp_76449 // pp_11712 // pp_20860 // pp_76443 // pp_76444 // pp_76445 // pp_76446 // pp_76447 // pp_243117 // pp_243116 // pp_243115 // pp_13999 // pp_112310 // pp_154673 // pp_154672 // pp_154671 // pp_154670 // pp_154677 // pp_154675 // pp_154679 // pp_49258 // pp_150516 // pp_150517 // pp_236249 // pp_236248 // pp_236247 // pp_222038 // pp_236245 // pp_2278 // pp_166621 // pp_166620 // pp_228545 // pp_189314 // pp_205669 // pp_205668 // pp_68537 // pp_32438 // pp_205663 // pp_163058 // pp_205661 // pp_205660 // pp_205667 // pp_205666 // pp_205665 // pp_205664 // pp_66652 // pp_48812 // pp_65671 // pp_65900 // pp_100388 // pp_100389 // pp_247277 // pp_6501 // pp_247278 // pp_247279 // pp_68339 // pp_187947 // pp_33043 // pp_187948 // pp_153467 // pp_94088 // pp_153465 // pp_153464 // pp_86799 // pp_155320 // pp_83246 // pp_83247 // pp_86797 // pp_58804 // pp_86796 // pp_177499 // pp_173310 // pp_131075 // pp_131076 // pp_235747 // pp_94080 // pp_235297 // pp_94081 // pp_235299 // pp_37971 // pp_67013 // pp_51425 // pp_239894 // pp_239893 // pp_165729 // pp_181870 // pp_178073 // pp_184492 // pp_184493 // pp_178074 // pp_6325 // pp_198625 // pp_137739 // pp_198626 // pp_149414 // pp_253419 // pp_149411 // pp_149410 // pp_149413 // pp_149412 // pp_15528 // pp_198628 // pp_58762 // pp_124911 // pp_124913 // pp_124912 // pp_124915 // pp_124914 // pp_34174 // pp_124916 // pp_39918 // pp_70402 // pp_70401 // pp_184147 // pp_39917 // pp_20253 // pp_219318 // pp_102848 // pp_219316 // pp_219317 // pp_219314 // pp_219315 // pp_219313 // pp_6039 // pp_74368 // pp_136480 // pp_136481 // pp_139135 // pp_139134 // pp_139137 // pp_139136 // pp_136489 // pp_139133 // pp_139132 // pp_136642 // pp_136643 // pp_40327 // pp_136644 // pp_229930 // pp_208270 // pp_198512 // pp_198513 // pp_198510 // pp_198514 // pp_198518 // pp_146509 // pp_161428 // pp_67406 // pp_105411 // pp_128704 // pp_113916 // pp_161424 // pp_161425 // pp_139041 // pp_139040 // pp_139043 // pp_139042 // pp_205321 // pp_115447 // pp_197435 // pp_229848 // pp_72445 // pp_115449 // pp_115448 // pp_156365 // pp_53470 // pp_61364 // pp_157071 // pp_61363 // pp_136260 // pp_136261 // pp_136262 // pp_136263 // pp_3939 // pp_157072 // pp_205250 // pp_205251 // pp_100902 // pp_53871 // pp_197439 // pp_86425 // pp_86424 // pp_86427 // pp_86426 // pp_88733 // pp_86423 // pp_86422 // pp_86428 // pp_208051 // pp_195440 // pp_163080 // pp_18082 // pp_194336 // pp_76450 // pp_61707 // pp_136515 // pp_242768 // pp_242766 // pp_250984 // pp_250985 // pp_61708 // pp_72829 // pp_75840 // pp_150522 // pp_72396 // pp_72397 // pp_154669 // pp_99964 // pp_99965 // pp_99966 // pp_99961 // pp_99962 // pp_99963 // pp_202165 // pp_202164 // pp_222843 // pp_236250 // pp_222845 // pp_222846 // pp_222847 // pp_227216 // pp_227217 // pp_173120 // pp_163081 // pp_78351 // pp_87171 // pp_87172 // pp_87173 // pp_220979 // pp_51639 // pp_205678 // pp_205679 // pp_112431 // pp_205675 // pp_205677 // pp_205670 // pp_205672 // pp_224412 // pp_9154 // pp_26187 // pp_247282 // pp_93059 // pp_151018 // pp_176534 // pp_171924 // pp_6514 // pp_27165 // pp_68348 // pp_68349 // pp_163600 // pp_163601 // pp_163602 // pp_68340 // pp_68341 // pp_122665 // pp_122664 // pp_68189 // pp_122661 // pp_122660 // pp_122663 // pp_122662 // pp_154446 // pp_64607 // pp_84924 // pp_155319 // pp_155318 // pp_155317 // pp_155316 // pp_155315 // pp_155314 // pp_61738 // pp_240607 // pp_61739 // pp_173308 // pp_173309 // pp_126638 // pp_173305 // pp_56510 // pp_194305 // pp_27769 // pp_172314 // pp_172315 // pp_172316 // pp_194304 // pp_172313 // pp_84852 // pp_84853 // pp_84851 // pp_84854 // pp_222948 // pp_158031 // pp_158033 // pp_158032 // pp_158034 // pp_148970 // pp_200224 // pp_243171 // pp_200226 // pp_129083 // pp_200220 // pp_28590 // pp_200222 // pp_200223 // pp_171039 // pp_181868 // pp_181869 // pp_216411 // pp_216412 // pp_52982 // pp_181303 // pp_31109 // pp_198855 // pp_178249 // pp_147756 // pp_149409 // pp_149407 // pp_94068 // pp_153099 // pp_59779 // pp_124455 // pp_124456 // pp_124457 // pp_124450 // pp_47795 // pp_59777 // pp_59776 // pp_196403 // pp_36360 // pp_114057 // pp_36363 // pp_114055 // pp_114054 // pp_219320 // pp_210276 // pp_94666 // pp_210273 // pp_94663 // pp_217723 // pp_217722 // pp_217725 // pp_217724 // pp_143923 // pp_226791 // pp_226792 // pp_37767 // pp_179687 // pp_179686 // pp_135588 // pp_134560 // pp_198520 // pp_135587 // pp_55515 // pp_115450 // pp_138501 // pp_192099 // pp_192098 // pp_196657 // pp_94089 // pp_196655 // pp_196654 // pp_196652 // pp_196651 // pp_196650 // pp_131078 // pp_131079 // pp_94083 // pp_94084 // pp_94085 // pp_94086 // pp_94087 // pp_218694 // pp_218695 // pp_201557 // pp_193547 // pp_192895 // pp_193548 // pp_193549 // pp_197434 // pp_208997 // pp_197436 // pp_197437 // pp_197433 // pp_74824 // pp_74825 // pp_74826 // pp_74827 // pp_253354 // pp_33527 // pp_124186 // pp_174171 // pp_208049 // pp_242513 // pp_242514 // pp_194303 // pp_194302 // pp_194301 // pp_194300 // pp_222945 // pp_194306 // pp_222947 // pp_222946 // pp_243175 // pp_243174 // pp_194309 // pp_194308 // pp_246451 // pp_246450 // pp_243173 // pp_243172 // pp_212643 // pp_22663 // pp_49276 // pp_98400 // pp_98401 // pp_121482 // pp_151801 // pp_151800 // pp_121483 // pp_72831 // pp_72830 // pp_166827 // pp_120748 // pp_120749 // pp_81246 // pp_120747 // pp_166828 // pp_143743 // pp_30999 // pp_76994 // pp_76995 // pp_76993 // pp_184733 // pp_73727 // pp_152476 // pp_205687 // pp_205689 // pp_205688 // pp_37209 // pp_72437 // pp_205449 // pp_205448 // pp_205447 // pp_205446 // pp_151065 // pp_151064 // pp_129411 // pp_129410 // pp_129417 // pp_129416 // pp_151063 // pp_93514 // pp_68289 // pp_129418 // pp_227530 // pp_33776 // pp_172257 // pp_172256 // pp_212069 // pp_155280 // pp_129564 // pp_68351 // pp_68350 // pp_155282 // pp_144666 // pp_227222 // pp_227221 // pp_227220 // pp_68190 // pp_127420 // pp_178654 // pp_137254 // pp_155308 // pp_155286 // pp_36665 // pp_155289 // pp_129565 // pp_126600 // pp_64810 // pp_129562 // pp_56509 // pp_155288 // pp_184540 // pp_137258 // pp_121505 // pp_121506 // pp_106617 // pp_235790 // pp_121509 // pp_121508 // pp_163836 // pp_22610 // pp_235792 // pp_235793 // pp_155736 // pp_177168 // pp_178442 // pp_200788 // pp_177161 // pp_200141 // pp_200143 // pp_200142 // pp_200145 // pp_3329 // pp_152261 // pp_3496 // pp_145019 // pp_102910 // pp_6307 // pp_175257 // pp_165709 // pp_165708 // pp_137537 // pp_131360 // pp_137535 // pp_221925 // pp_52155 // pp_131755 // pp_153752 // pp_201146 // pp_226490 // pp_153225 // pp_151335 // pp_153227 // pp_153226 // pp_104058 // pp_153229 // pp_153228 // pp_12206 // pp_110593 // pp_173513 // pp_173512 // pp_173515 // pp_173514 // pp_173517 // pp_173516 // pp_219782 // pp_129413 // pp_129412 // pp_40300 // pp_201560 // pp_129732 // pp_66735 // pp_66734 // pp_66733 // pp_66732 // pp_153131 // pp_153130 // pp_153133 // pp_153132 // pp_66739 // pp_66738 // pp_4665 // pp_129731 // pp_84153 // pp_129414 // pp_25263 // pp_135575 // pp_168521 // pp_217217 // pp_135576 // pp_62000 // pp_25081 // pp_20563 // pp_41845 // pp_40013 // pp_173142 // pp_143742 // pp_94093 // pp_94092 // pp_94090 // pp_94097 // pp_94096 // pp_94095 // pp_94094 // pp_135711 // pp_135712 // pp_103668 // pp_72442 // pp_22181 // pp_237492 // pp_112048 // pp_26509 // pp_90791 // pp_85393 // pp_85390 // pp_245713 // pp_245712 // pp_245710 // pp_224506 // pp_194640 // pp_85579 // pp_194310 // pp_246448 // pp_246449 // pp_246447 // pp_246444 // pp_246445 // pp_246442 // pp_246443 // pp_246440 // pp_246441 // pp_62001 // pp_54655 // pp_237728 // pp_175137 // pp_97337 // pp_97336 // pp_153466 // pp_44027 // pp_151850 // pp_145018 // pp_19877 // pp_166618 // pp_149351 // pp_127358 // pp_186375 // pp_186374 // pp_127356 // pp_127357 // pp_32344 // pp_137600 // pp_120918 // pp_227527 // pp_227528 // pp_137605 // pp_120917 // pp_137604 // pp_86004 // pp_212072 // pp_212071 // pp_224507 // pp_39053 // pp_224505 // pp_224504 // pp_224502 // pp_224501 // pp_224500 // pp_224508 // pp_250743 // pp_43698 // pp_93142 // pp_93143 // pp_36362 // pp_184539 // pp_32971 // pp_64809 // pp_64808 // pp_148003 // pp_148002 // pp_148004 // pp_121510 // pp_199648 // pp_246716 // pp_246717 // pp_129974 // pp_129975 // pp_129971 // pp_129973 // pp_73590 // pp_48008 // pp_152259 // pp_130294 // pp_152521 // pp_152520 // pp_152523 // pp_152522 // pp_152525 // pp_152526 // pp_180289 // pp_180288 // pp_180287 // pp_180286 // pp_165712 // pp_165713 // pp_165714 // pp_234460 // pp_180281 // pp_180280 // pp_221911 // pp_102909 // pp_117959 // pp_117958 // pp_50692 // pp_117957 // pp_117956 // pp_117955 // pp_186620 // pp_211491 // pp_170751 // pp_226485 // pp_226487 // pp_148822 // pp_153234 // pp_153235 // pp_153232 // pp_94243 // pp_153230 // pp_153231 // pp_3288 // pp_7275 // pp_198308 // pp_138857 // pp_234066 // pp_138858 // pp_62151 // pp_62150 // pp_66258 // pp_94428 // pp_94429 // pp_94426 // pp_94427 // pp_94425 // pp_169423 // pp_153129 // pp_143940 // pp_169424 // pp_165463 // pp_89910 // pp_89911 // pp_89912 // pp_89913 // pp_89914 // pp_195211 // pp_188330 // pp_184269 // pp_165464 // pp_113915 // pp_198780 // pp_139816 // pp_139817 // pp_139815 // pp_50122 // pp_162654 // pp_139818 // pp_139819 // pp_253201 // pp_170242 // pp_219785 // pp_88656 // pp_219787 // pp_219786 // pp_201197 // pp_201196 // pp_164570 // pp_98550 // pp_98551 // pp_209002 // pp_209006 // pp_209005 // pp_209004 // pp_138678 // pp_85385 // pp_85387 // pp_85386 // pp_245708 // pp_245709 // pp_85383 // pp_245705 // pp_245706 // pp_245707 // pp_85389 // pp_85388 // pp_154678 // pp_61999 // pp_253022 // pp_45549 // pp_253021 // pp_209313 // pp_209312 // pp_209311 // pp_209310 // pp_222588 // pp_75565 // pp_79661 // pp_79660 // pp_72343 // pp_72342 // pp_72345 // pp_72344 // pp_11151 // pp_105591 // pp_234792 // pp_236246 // pp_88655 // pp_200144 // pp_225186 // pp_83024 // pp_94686 // pp_202420 // pp_132127 // pp_144397 // pp_144396 // pp_42535 // pp_144398 // pp_200013 // pp_200012 // pp_200011 // pp_200017 // pp_200016 // pp_200015 // pp_200014 // pp_46418 // pp_46419 // pp_251207 // pp_87458 // pp_56521 // pp_56523 // pp_23035 // pp_87457 // pp_32968 // pp_246720 // pp_220981 // pp_28547 // pp_28544 // pp_28545 // pp_110131 // pp_28548 // pp_28549 // pp_77771 // pp_77774 // pp_77777 // pp_108371 // pp_108370 // pp_163839 // pp_137534 // pp_133452 // pp_178637 // pp_178636 // pp_163837 // pp_137812 // pp_148831 // pp_148832 // pp_143 // pp_112844 // pp_153753 // pp_211489 // pp_153755 // pp_153754 // pp_153757 // pp_153756 // pp_48459 // pp_198310 // pp_198312 // pp_68536 // pp_215002 // pp_129327 // pp_129326 // pp_160903 // pp_129329 // pp_129328 // pp_160904 // pp_71406 // pp_162743 // pp_205662 // pp_68539 // pp_68538 // pp_94434 // pp_137603 // pp_137602 // pp_94431 // pp_94430 // pp_94433 // pp_94432 // pp_2820 // pp_89908 // pp_174183 // pp_174182 // pp_73808 // pp_73807 // pp_73806 // pp_89907 // pp_89906 // pp_170758 // pp_184079 // pp_170752 // pp_134555 // pp_134556 // pp_134557 // pp_134552 // pp_134553 // pp_135557 // pp_29544 // pp_135555 // pp_135554 // pp_135553 // pp_135552 // pp_135551 // pp_135550 // pp_201145 // pp_246941 // pp_188522 // pp_188523 // pp_153224 // pp_218391 // pp_218390 // pp_211306 // pp_104092 // pp_104091 // pp_164568 // pp_164569 // pp_80077 // pp_103049 // pp_98549 // pp_58187 // pp_116019 // pp_180887 // pp_30731 // pp_139399 // pp_139398 // pp_139397 // pp_139820 // pp_191724 // pp_44957 // pp_44956 // pp_44955 // pp_44954 // pp_191722 // pp_44959 // pp_44958 // pp_49225 // pp_127206 // pp_127203 // pp_182021 // pp_172610 // pp_253019 // pp_231969 // pp_61859 // pp_61858 // pp_249753 // pp_249752 // pp_238900 // pp_238901 // pp_17113 // pp_87604 // pp_87605 // pp_227726 // pp_227724 // pp_120701 // pp_231981 // pp_231980 // pp_117153 // pp_117152 // pp_68540 // pp_68541 // pp_117157 // pp_117156 // pp_68544 // pp_117154 // pp_68548 // pp_117158 // pp_109149 // pp_32179 // pp_114056 // pp_172722 // pp_222116 // pp_222117 // pp_222115 // pp_87736 // pp_87737 // pp_87734 // pp_53385 // pp_33779 // pp_178824 // pp_53388 // pp_37674 // pp_247286 // pp_247283 // pp_221281 // pp_247281 // pp_247280 // pp_75993 // pp_87045 // pp_87046 // pp_87047 // pp_27128 // pp_145495 // pp_228285 // pp_228286 // pp_228287 // pp_145707 // pp_228288 // pp_200001 // pp_155191 // pp_155190 // pp_64827 // pp_155192 // pp_110721 // pp_155194 // pp_228263 // pp_228260 // pp_228261 // pp_109161 // pp_109160 // pp_228264 // pp_120808 // pp_202859 // pp_202858 // pp_134802 // pp_134800 // pp_224367 // pp_224366 // pp_31451 // pp_224368 // pp_42615 // pp_115397 // pp_68236 // pp_162993 // pp_220510 // pp_220511 // pp_220512 // pp_108368 // pp_68238 // pp_130074 // pp_130073 // pp_130071 // pp_224381 // pp_224380 // pp_224383 // pp_108363 // pp_108365 // pp_182020 // pp_134941 // pp_134940 // pp_181413 // pp_78491 // pp_78492 // pp_78494 // pp_47434 // pp_137764 // pp_137765 // pp_137762 // pp_137763 // pp_137760 // pp_137761 // pp_192693 // pp_181412 // pp_83248 // pp_126899 // pp_124941 // pp_195158 // pp_129330 // pp_195157 // pp_234590 // pp_28551 // pp_153321 // pp_28553 // pp_153323 // pp_153324 // pp_51236 // pp_153100 // pp_153101 // pp_109151 // pp_153103 // pp_153106 // pp_173425 // pp_173424 // pp_160852 // pp_94683 // pp_173423 // pp_184080 // pp_124452 // pp_58801 // pp_119446 // pp_119445 // pp_119444 // pp_219472 // pp_219471 // pp_166919 // pp_66650 // pp_221246 // pp_221245 // pp_66653 // pp_70900 // pp_97812 // pp_97813 // pp_29068 // pp_90325 // pp_29067 // pp_90327 // pp_90326 // pp_185932 // pp_185933 // pp_185931 // pp_219814 // pp_146443 // pp_218387 // pp_227725 // pp_160612 // pp_218383 // pp_160610 // pp_218381 // pp_119281 // pp_137536 // pp_119283 // pp_119282 // pp_119284 // pp_123767 // pp_135577 // pp_213084 // pp_213085 // pp_213086 // pp_68542 // pp_209575 // pp_209573 // pp_209572 // pp_209571 // pp_68543 // pp_164138 // pp_20797 // pp_164133 // pp_68546 // pp_139382 // pp_164136 // pp_164135 // pp_164134 // pp_85582 // pp_85580 // pp_85585 // pp_85584 // pp_185590 // pp_120473 // pp_68545 // pp_120474 // pp_217218 // pp_245298 // pp_245299 // pp_151847 // pp_151849 // pp_151848 // pp_245296 // pp_245297 // pp_245294 // pp_245295 // pp_137363 // pp_98680 // pp_98681 // pp_235745 // pp_172608 // pp_172609 // pp_11478 // pp_30540 // pp_82249 // pp_247035 // pp_225634 // pp_137365 // pp_212932 // pp_212931 // pp_212930 // pp_161767 // pp_50876 // pp_53094 // pp_5129 // pp_241489 // pp_231578 // pp_196149 // pp_98594 // pp_98595 // pp_98592 // pp_98593 // pp_98591 // pp_180285 // pp_215854 // pp_133449 // pp_133448 // pp_215853 // pp_215852 // pp_133447 // pp_87732 // pp_216038 // pp_87733 // pp_216032 // pp_216033 // pp_216030 // pp_216031 // pp_216036 // pp_216037 // pp_216034 // pp_216035 // pp_123529 // pp_145710 // pp_145711 // pp_53386 // pp_53387 // pp_42997 // pp_42996 // pp_122122 // pp_120811 // pp_122120 // pp_122121 // pp_42999 // pp_42998 // pp_122124 // pp_122125 // pp_247348 // pp_1582 // pp_247346 // pp_247347 // pp_247344 // pp_247345 // pp_152169 // pp_180282 // pp_163742 // pp_136080 // pp_136081 // pp_207481 // pp_207483 // pp_207482 // pp_13353 // pp_130069 // pp_137287 // pp_137286 // pp_162989 // pp_153593 // pp_153592 // pp_153591 // pp_137289 // pp_130065 // pp_130066 // pp_130067 // pp_224390 // pp_224391 // pp_234458 // pp_224395 // pp_181697 // pp_158116 // pp_158117 // pp_158115 // pp_137599 // pp_142375 // pp_142377 // pp_142376 // pp_137591 // pp_116549 // pp_238637 // pp_137594 // pp_49578 // pp_108223 // pp_234587 // pp_225309 // pp_126952 // pp_234588 // pp_234589 // pp_180908 // pp_73827 // pp_49894 // pp_155735 // pp_83409 // pp_180909 // pp_231342 // pp_120746 // pp_181304 // pp_40053 // pp_184491 // pp_245449 // pp_245448 // pp_164348 // pp_249356 // pp_249355 // pp_249354 // pp_249353 // pp_162150 // pp_164344 // pp_164345 // pp_164346 // pp_164347 // pp_11268 // pp_235829 // pp_80872 // pp_175258 // pp_175259 // pp_22301 // pp_175256 // pp_107223 // pp_107224 // pp_107225 // pp_107226 // pp_99630 // pp_131754 // pp_235826 // pp_77784 // pp_50067 // pp_161330 // pp_149417 // pp_61479 // pp_120441 // pp_105476 // pp_105475 // pp_105474 // pp_223537 // pp_151851 // pp_223535 // pp_145014 // pp_223538 // pp_155980 // pp_171161 // pp_82830 // pp_44570 // pp_69975 // pp_80691 // pp_80692 // pp_69977 // pp_246937 // pp_246935 // pp_246938 // pp_246939 // pp_212920 // pp_212921 // pp_212922 // pp_212923 // pp_212924 // pp_212925 // pp_212926 // pp_212927 // pp_212929 // pp_31958 // pp_72082 // pp_175003 // pp_64828 // pp_8997 // pp_169867 // pp_69979 // pp_98856 // pp_155193 // pp_83188 // pp_223396 // pp_223395 // pp_224499 // pp_136167 // pp_136166 // pp_136169 // pp_136168 // pp_133450 // pp_103830 // pp_72796 // pp_72797 // pp_81837 // pp_114777 // pp_243183 // pp_243184 // pp_243185 // pp_243186 // pp_18242 // pp_105652 // pp_81838 // pp_16951 // pp_89318 // pp_166654 // pp_166655 // pp_166656 // pp_166653 // pp_36636 // pp_42707 // pp_122119 // pp_122118 // pp_122117 // pp_191727 // pp_122115 // pp_191725 // pp_42708 // pp_191723 // pp_191721 // pp_106661 // pp_109147 // pp_109146 // pp_109145 // pp_2776 // pp_68230 // pp_68231 // pp_68233 // pp_68234 // pp_68235 // pp_39164 // pp_68237 // pp_152983 // pp_37121 // pp_152980 // pp_137296 // pp_137294 // pp_137295 // pp_137292 // pp_137293 // pp_137290 // pp_137291 // pp_219319 // pp_137298 // pp_79658 // pp_252858 // pp_252859 // pp_83187 // pp_252855 // pp_252856 // pp_252857 // pp_219813 // pp_219812 // pp_194307 // pp_103832 // pp_101078 // pp_159533 // pp_159532 // pp_159531 // pp_159530 // pp_137362 // pp_225633 // pp_225636 // pp_225637 // pp_137364 // pp_225635 // pp_46421 // pp_88994 // pp_88993 // pp_88992 // pp_164349 // pp_26132 // pp_137587 // pp_162885 // pp_489 // pp_198349 // pp_4502 // pp_101301 // pp_101300 // pp_101303 // pp_101302 // pp_71321 // pp_125361 // pp_125360 // pp_69471 // pp_69473 // pp_69472 // pp_52741 // pp_86566 // pp_162152 // pp_162151 // pp_223125 // pp_143983 // pp_143982 // pp_143985 // pp_143984 // pp_143987 // pp_143986 // pp_143988 // pp_45103 // pp_108439 // pp_83411 // pp_83410 // pp_108437 // pp_136641 // pp_148860 // pp_137740 // pp_137741 // pp_103306 // pp_2903 // pp_111103 // pp_246719 // pp_111104 // pp_111105 // pp_245450 // pp_199438 // pp_141729 // pp_233271 // pp_141458 // pp_97277 // pp_97275 // pp_26801 // pp_116021 // pp_99625 // pp_108369 // pp_8506 // pp_8053 // pp_194965 // pp_194964 // pp_157915 // pp_11676 // pp_202511 // pp_202512 // pp_202513 // pp_102884 // pp_95982 // pp_95983 // pp_95980 // pp_95981 // pp_95986 // pp_182019 // pp_95984 // pp_95985 // pp_182014 // pp_182015 // pp_182016 // pp_182017 // pp_182013 // pp_224382 // pp_145687 // pp_67407 // pp_224384 // pp_151062 // pp_102163 // pp_122923 // pp_45438 // pp_150440 // pp_21468 // pp_194639 // pp_64560 // pp_64561 // pp_64563 // pp_86076 // pp_167338 // pp_136170 // pp_136171 // pp_136172 // pp_167339 // pp_103826 // pp_6734 // pp_227289 // pp_227288 // pp_232922 // pp_232923 // pp_232924 // pp_89300 // pp_75837 // pp_75838 // pp_75839 // pp_110714 // pp_110716 // pp_148318 // pp_161426 // pp_155295 // pp_110718 // pp_205690 // pp_161427 // pp_109154 // pp_109155 // pp_109157 // pp_109150 // pp_172386 // pp_172385 // pp_72436 // pp_72439 // pp_72438 // pp_109158 // pp_109159 // pp_202860 // pp_43711 // pp_148311 // pp_68220 // pp_72908 // pp_116903 // pp_68229 // pp_116900 // pp_224802 // pp_224803 // pp_181307 // pp_181306 // pp_181301 // pp_181300 // pp_134938 // pp_224805 // pp_134936 // pp_134937 // pp_203735 // pp_205754 // pp_228345 // pp_181308 // pp_228346 // pp_163599 // pp_87091 // pp_87096 // pp_87095 // pp_136199 // pp_92424 // pp_92425 // pp_92426 // pp_92428 // pp_3230 // pp_99622 // pp_230469 // pp_106 // pp_198350 // pp_198351 // pp_198352 // pp_152172 // pp_78353 // pp_152170 // pp_152171 // pp_181415 // pp_181414 // pp_181417 // pp_181416 // pp_195160 // pp_195162 // pp_172163 // pp_172165 // pp_65898 // pp_57505 // pp_57509 // pp_180094 // pp_180093 // pp_119036 // pp_119035 // pp_119032 // pp_119030 // pp_119031 // pp_153153 // pp_153152 // pp_153151 // pp_153150 // pp_153154 // pp_131359 // pp_130224 // pp_130225 // pp_130223 // pp_124519 // pp_52640 // pp_244518 // pp_121583 // pp_251341 // pp_121582 // pp_174017 // pp_231560 // pp_59780 // pp_141731 // pp_141732 // pp_233264 // pp_233265 // pp_164076 // pp_164077 // pp_164074 // pp_164075 // pp_53471 // pp_164078 // pp_164079 // pp_207820 // pp_165813 // pp_131776 // pp_131775 // pp_131774 // pp_110871 // pp_110873 // pp_110872 // pp_110875 // pp_116050 // pp_171441 // pp_155285 // pp_198620 // pp_198621 // pp_198622 // pp_198623 // pp_157900 // pp_218758 // pp_55584 // pp_218755 // pp_218754 // pp_218757 // pp_218756 // pp_218753 // pp_105415 // pp_105414 // pp_105417 // pp_160379 // pp_105413 // pp_105412 // pp_131611 // pp_131612 // pp_28550 // pp_136516 // pp_136517 // pp_136514 // pp_28552 // pp_98676 // pp_98463 // pp_98679 // pp_155287 // pp_98460 // pp_98461 // pp_167077 // pp_167075 // pp_182018 // pp_167079 // pp_167078 // pp_10700 // pp_125740 // pp_98464 // pp_102200 // pp_239473 // pp_128851 // pp_197441 // pp_197440 // pp_145104 // pp_45401 // pp_145109 // pp_26614 // pp_150439 // pp_124187 // pp_121480 // pp_121481 // pp_145699 // pp_145698 // pp_145696 // pp_11213 // pp_86668 // pp_212542 // pp_201774 // pp_121649 // pp_86667 // pp_9025 // pp_155738 // pp_139401 // pp_139400 // pp_155737 // pp_93349 // pp_153102 // pp_227290 // pp_87642 // pp_95979 // pp_95978 // pp_174480 // pp_95977 // pp_205805 // pp_223280 // pp_72444 // pp_173143 // pp_72446 // pp_72447 // pp_72440 // pp_72441 // pp_173144 // pp_72443 // pp_94684 // pp_172554 // pp_68215 // pp_68211 // pp_12721 // pp_170543 // pp_56484 // pp_180557 // pp_205947 // pp_250744 // pp_135549 // pp_98399 // pp_64407 // pp_88823 // pp_88822 // pp_7019 // pp_216499 // pp_151774 // pp_247794 // pp_223113 // pp_208050 // pp_223115 // pp_223114 // pp_230470 // pp_230471 // pp_228367 // pp_234791 // pp_234790 // pp_225185 // pp_234795 // pp_234794 // pp_126455 // pp_194338 // pp_52015 // pp_169086 // pp_204091 // pp_235022 // pp_235021 // pp_111459 // pp_52271 // pp_169333 // pp_89978 // pp_89979 // pp_52279 // pp_52278 // pp_246718 // pp_119568 // pp_211307 // pp_220733 // pp_220734 // pp_220735 // pp_242956 // pp_66651 // pp_178823 // pp_221283 // pp_221282 // pp_143239 // pp_188956 // pp_188955 // pp_188954 // pp_188953 // pp_188952 // pp_188951 // pp_188950 // pp_226776 // pp_226774 // pp_226775 // pp_226773 // pp_206490 // pp_158923 // pp_158922 // pp_158921 // pp_233671 // pp_24760 // pp_37349 // pp_161768 // pp_241312 // pp_241310 // pp_241316 // pp_241315 // pp_67012 // pp_175287 // pp_175286 // pp_175285 // pp_241488 // pp_241487 // pp_241486 // pp_241485 // pp_175288 // pp_116046 // pp_160146 // pp_160145 // pp_116048 // pp_97850 // pp_245038 // pp_146005 // pp_246212 // pp_246211 // pp_180914 // pp_120438 // pp_163838 // pp_145020 // pp_145021 // pp_55570 // pp_3896 // pp_196036 // pp_196035 // pp_58033 // pp_107587 // pp_107586 // pp_191726 // pp_166337 // pp_82201 // pp_82200 // pp_136259 // pp_167080 // pp_202166 // pp_236251 // pp_236252 // pp_173595 // pp_236253 // pp_173594 // pp_45936 // pp_145682 // pp_145683 // pp_145684 // pp_145685 // pp_145686 // pp_104594 // pp_212577 // pp_212576 // pp_184289 // pp_8048 // pp_223274 // pp_223275 // pp_223276 // pp_180284 // pp_93351 // pp_93350 // pp_223272 // pp_93352 // pp_155894 // pp_148310 // pp_148313 // pp_148312 // pp_223278 // pp_148314 // pp_148317 // pp_148316 // pp_130976 // pp_130977 // pp_130974 // pp_130972 // pp_130973 // pp_130971 // pp_81170 // pp_121581 // pp_121580 // pp_87433 // pp_87432 // pp_180283 // pp_144089 // pp_227218 // pp_227219 // pp_94949 // pp_94948 // pp_202801 // pp_13392 // pp_154259 // pp_154255 // pp_103828 // pp_743 // pp_13400 // pp_19873 // pp_228369 // pp_228368 // pp_13409 // pp_228366 // pp_228365 // pp_228364 // pp_16294 // pp_234787 // pp_125358 // pp_125359 // pp_173596 // pp_234788 // pp_234789 // pp_112432 // pp_230041 // pp_230040 // pp_21801 // pp_34592 // pp_235831 // pp_235016 // pp_235015 // pp_3417 // pp_235789 // pp_235788 // pp_235787 // pp_235830 // pp_235833 // pp_235832
GO:0009260	P	ribonucleotide biosynthetic process	6	227	306	90812	0.00015	0.0038	// pp_66215 // pp_146610 // pp_235208 // pp_179273 // pp_179270 // pp_60246	// pp_181107 // pp_181106 // pp_181105 // pp_181104 // pp_30965 // pp_102489 // pp_76136 // pp_76137 // pp_150769 // pp_76139 // pp_23475 // pp_55511 // pp_26379 // pp_239790 // pp_239791 // pp_167277 // pp_198002 // pp_205547 // pp_205555 // pp_22596 // pp_136192 // pp_209031 // pp_205551 // pp_167278 // pp_205553 // pp_205552 // pp_205545 // pp_183895 // pp_45051 // pp_198314 // pp_45052 // pp_126739 // pp_198315 // pp_163781 // pp_69245 // pp_76141 // pp_179267 // pp_157161 // pp_24820 // pp_179266 // pp_78462 // pp_196909 // pp_91895 // pp_72155 // pp_196910 // pp_146610 // pp_251265 // pp_150774 // pp_179269 // pp_179268 // pp_163783 // pp_205548 // pp_205549 // pp_205546 // pp_89019 // pp_179263 // pp_198313 // pp_179265 // pp_179264 // pp_198316 // pp_89018 // pp_27142 // pp_223219 // pp_209029 // pp_209028 // pp_132491 // pp_210895 // pp_198013 // pp_198012 // pp_209027 // pp_209026 // pp_198017 // pp_198016 // pp_198015 // pp_198014 // pp_212331 // pp_172289 // pp_11556 // pp_212330 // pp_92172 // pp_92173 // pp_104861 // pp_104860 // pp_92176 // pp_89017 // pp_185211 // pp_185210 // pp_198010 // pp_100582 // pp_235210 // pp_146611 // pp_182917 // pp_212334 // pp_132488 // pp_136720 // pp_177333 // pp_177332 // pp_85172 // pp_136724 // pp_235207 // pp_179272 // pp_179273 // pp_179270 // pp_179271 // pp_179276 // pp_179274 // pp_179275 // pp_154141 // pp_205556 // pp_198008 // pp_198009 // pp_150773 // pp_198005 // pp_198006 // pp_198007 // pp_21938 // pp_76138 // pp_209030 // pp_198003 // pp_16793 // pp_188848 // pp_85173 // pp_154142 // pp_21174 // pp_49773 // pp_101815 // pp_185209 // pp_89840 // pp_208762 // pp_154144 // pp_85176 // pp_85177 // pp_85174 // pp_85175 // pp_85852 // pp_95738 // pp_19557 // pp_120879 // pp_94030 // pp_149707 // pp_85178 // pp_169936 // pp_199440 // pp_136734 // pp_111773 // pp_60246 // pp_223452 // pp_249962 // pp_199101 // pp_156125 // pp_156124 // pp_105633 // pp_156126 // pp_91490 // pp_91491 // pp_199441 // pp_136189 // pp_205931 // pp_205930 // pp_241069 // pp_241068 // pp_52911 // pp_163782 // pp_219142 // pp_219140 // pp_144384 // pp_109804 // pp_136197 // pp_89838 // pp_188342 // pp_188343 // pp_162968 // pp_188341 // pp_188344 // pp_149708 // pp_22553 // pp_235208 // pp_235209 // pp_95740 // pp_241025 // pp_144385 // pp_91489 // pp_91488 // pp_212333 // pp_83400 // pp_149709 // pp_31442 // pp_91485 // pp_209251 // pp_205926 // pp_92424 // pp_92425 // pp_92426 // pp_92428 // pp_136193 // pp_136190 // pp_47582 // pp_205928 // pp_152050 // pp_76140 // pp_66215 // pp_212332 // pp_28612 // pp_28613 // pp_51984 // pp_27638 // pp_223454 // pp_61452 // pp_175690 // pp_175691 // pp_175692 // pp_223453 // pp_103973 // pp_103974 // pp_103975 // pp_103976 // pp_23446 // pp_207261 // pp_136191 // pp_202802 // pp_156127 // pp_149710 // pp_202801 // pp_136196 // pp_165537 // pp_205929 // pp_181143 // pp_181141 // pp_181140 // pp_83399 // pp_181145 // pp_181144 // pp_199102 // pp_199103 // pp_111449 // pp_92175 // pp_241024 // pp_241023 // pp_13374 // pp_206868 // pp_206869 // pp_229465 // pp_241026 // pp_107310 // pp_102490 // pp_203521 // pp_183606 // pp_185208 // pp_150778 // pp_203525 // pp_2671 // pp_203528 // pp_203529 // pp_150772 // pp_145065 // pp_145066 // pp_150771 // pp_210896 // pp_107309 // pp_150775 // pp_15326 // pp_5477 // pp_199439 // pp_107307 // pp_107306 // pp_107305 // pp_107304 // pp_69246 // pp_134449 // pp_111450 // pp_150770 // pp_134450 // pp_217384 // pp_122718 // pp_26905 // pp_181132 // pp_181133 // pp_55508 // pp_181136 // pp_181137 // pp_16888 // pp_181135 // pp_17237 // pp_181138 // pp_181139 // pp_38524 // pp_147520 // pp_4342 // pp_47626 // pp_84487 // pp_253478 // pp_132493 // pp_92174 // pp_223455 // pp_107314 // pp_193485 // pp_107312 // pp_144386 // pp_144387 // pp_111878 // pp_111879 // pp_162033 // pp_48100 // pp_229277 // pp_31990 // pp_132492
GO:0046390	P	ribose phosphate biosynthetic process	6	227	313	90812	0.00017	0.0042	// pp_66215 // pp_146610 // pp_235208 // pp_179273 // pp_179270 // pp_60246	// pp_181107 // pp_181106 // pp_181105 // pp_181104 // pp_30965 // pp_102489 // pp_76136 // pp_76137 // pp_150769 // pp_76139 // pp_23475 // pp_55511 // pp_26379 // pp_239790 // pp_239791 // pp_167277 // pp_198002 // pp_205547 // pp_205555 // pp_22596 // pp_136192 // pp_209031 // pp_205551 // pp_167278 // pp_205553 // pp_205552 // pp_205545 // pp_183895 // pp_45051 // pp_198314 // pp_45052 // pp_126739 // pp_198315 // pp_163781 // pp_69245 // pp_76141 // pp_179267 // pp_157161 // pp_24820 // pp_179266 // pp_78462 // pp_196909 // pp_91895 // pp_72155 // pp_196910 // pp_146610 // pp_251265 // pp_150774 // pp_179269 // pp_179268 // pp_163783 // pp_205548 // pp_205549 // pp_205546 // pp_89019 // pp_179263 // pp_198313 // pp_179265 // pp_179264 // pp_198316 // pp_89018 // pp_149709 // pp_27142 // pp_223219 // pp_209029 // pp_209028 // pp_132491 // pp_210895 // pp_198013 // pp_198012 // pp_209027 // pp_209026 // pp_198017 // pp_107310 // pp_198015 // pp_198014 // pp_212331 // pp_172289 // pp_11556 // pp_212330 // pp_92172 // pp_92173 // pp_104861 // pp_104860 // pp_92176 // pp_89017 // pp_185211 // pp_185210 // pp_198010 // pp_100582 // pp_235210 // pp_146611 // pp_182917 // pp_198016 // pp_132488 // pp_136720 // pp_177333 // pp_177332 // pp_85172 // pp_136724 // pp_235207 // pp_179272 // pp_179273 // pp_179270 // pp_179271 // pp_179276 // pp_179274 // pp_179275 // pp_154141 // pp_205556 // pp_198008 // pp_198009 // pp_150773 // pp_198005 // pp_198006 // pp_198007 // pp_21938 // pp_76138 // pp_209030 // pp_198003 // pp_16793 // pp_188848 // pp_85173 // pp_154142 // pp_21174 // pp_49773 // pp_101815 // pp_185209 // pp_89840 // pp_208762 // pp_154144 // pp_85176 // pp_85177 // pp_85174 // pp_85175 // pp_85852 // pp_95738 // pp_19557 // pp_120879 // pp_94030 // pp_149707 // pp_85178 // pp_169936 // pp_199440 // pp_136734 // pp_111773 // pp_60246 // pp_223452 // pp_249962 // pp_199101 // pp_156125 // pp_156124 // pp_105633 // pp_156126 // pp_91490 // pp_91491 // pp_105079 // pp_136189 // pp_205931 // pp_205930 // pp_241069 // pp_241068 // pp_52911 // pp_163782 // pp_219142 // pp_219140 // pp_144384 // pp_109804 // pp_136197 // pp_89838 // pp_188342 // pp_188343 // pp_162968 // pp_188341 // pp_188344 // pp_149708 // pp_22553 // pp_235208 // pp_235209 // pp_95740 // pp_241025 // pp_144385 // pp_91489 // pp_91488 // pp_212333 // pp_241024 // pp_83400 // pp_27638 // pp_31442 // pp_91485 // pp_209251 // pp_205926 // pp_92424 // pp_92425 // pp_92426 // pp_92428 // pp_136193 // pp_136190 // pp_47582 // pp_205928 // pp_152050 // pp_76140 // pp_66215 // pp_212332 // pp_28612 // pp_28613 // pp_51984 // pp_119635 // pp_223454 // pp_61452 // pp_175690 // pp_175691 // pp_175692 // pp_223453 // pp_103973 // pp_103974 // pp_103975 // pp_103976 // pp_23446 // pp_207261 // pp_136191 // pp_202802 // pp_156127 // pp_149710 // pp_202801 // pp_136196 // pp_165537 // pp_105080 // pp_205929 // pp_181143 // pp_181141 // pp_181140 // pp_83399 // pp_181145 // pp_181144 // pp_199102 // pp_199103 // pp_111449 // pp_92175 // pp_212334 // pp_241023 // pp_13374 // pp_206868 // pp_206869 // pp_229465 // pp_241026 // pp_119638 // pp_102490 // pp_203521 // pp_183606 // pp_185208 // pp_150778 // pp_203525 // pp_2671 // pp_203528 // pp_203529 // pp_150772 // pp_145065 // pp_145066 // pp_150771 // pp_210896 // pp_107309 // pp_150775 // pp_15326 // pp_5477 // pp_199439 // pp_107307 // pp_107306 // pp_107305 // pp_107304 // pp_69246 // pp_134449 // pp_111450 // pp_150770 // pp_134450 // pp_217384 // pp_122718 // pp_26905 // pp_181132 // pp_181133 // pp_55508 // pp_181136 // pp_181137 // pp_16888 // pp_181135 // pp_199441 // pp_17237 // pp_181138 // pp_181139 // pp_38524 // pp_147520 // pp_4342 // pp_47626 // pp_84487 // pp_253478 // pp_132493 // pp_119636 // pp_119637 // pp_92174 // pp_223455 // pp_107314 // pp_193485 // pp_119639 // pp_107312 // pp_144386 // pp_144387 // pp_111878 // pp_111879 // pp_162033 // pp_48100 // pp_229277 // pp_31990 // pp_132492
GO:0009117	P	nucleotide metabolic process	11	227	1114	90812	0.00018	0.0044	// pp_93812 // pp_66215 // pp_139786 // pp_158701 // pp_88327 // pp_153221 // pp_146610 // pp_235208 // pp_179273 // pp_179270 // pp_60246	// pp_8844 // pp_179599 // pp_179598 // pp_111759 // pp_179593 // pp_179592 // pp_179591 // pp_179597 // pp_26379 // pp_179595 // pp_179594 // pp_198196 // pp_167277 // pp_158701 // pp_148585 // pp_107755 // pp_119493 // pp_167278 // pp_98395 // pp_98396 // pp_44502 // pp_183895 // pp_133390 // pp_152667 // pp_45052 // pp_54268 // pp_88330 // pp_198308 // pp_109444 // pp_109445 // pp_109442 // pp_109443 // pp_109440 // pp_109441 // pp_132035 // pp_93812 // pp_78716 // pp_67078 // pp_78715 // pp_72220 // pp_131086 // pp_140121 // pp_131083 // pp_131082 // pp_124798 // pp_172527 // pp_36386 // pp_172528 // pp_188842 // pp_199010 // pp_52982 // pp_97892 // pp_144332 // pp_198013 // pp_198012 // pp_198010 // pp_198017 // pp_198016 // pp_198015 // pp_198014 // pp_153221 // pp_172987 // pp_188847 // pp_56623 // pp_234750 // pp_182164 // pp_79745 // pp_205929 // pp_239805 // pp_203799 // pp_79742 // pp_204551 // pp_120861 // pp_120860 // pp_121467 // pp_136720 // pp_136724 // pp_179272 // pp_179273 // pp_179270 // pp_121465 // pp_179276 // pp_93880 // pp_179274 // pp_179275 // pp_104535 // pp_104534 // pp_104537 // pp_105358 // pp_164278 // pp_164279 // pp_49776 // pp_94591 // pp_21174 // pp_49773 // pp_164270 // pp_164271 // pp_164273 // pp_74982 // pp_164276 // pp_164277 // pp_241579 // pp_109439 // pp_252781 // pp_245955 // pp_109438 // pp_241577 // pp_241576 // pp_218602 // pp_109437 // pp_67079 // pp_98397 // pp_109436 // pp_44125 // pp_98655 // pp_210959 // pp_149774 // pp_149775 // pp_149776 // pp_149777 // pp_149779 // pp_54820 // pp_27770 // pp_86980 // pp_136189 // pp_45051 // pp_205931 // pp_205930 // pp_55146 // pp_54768 // pp_214938 // pp_109804 // pp_243157 // pp_243156 // pp_243155 // pp_243159 // pp_237321 // pp_241023 // pp_23428 // pp_22553 // pp_111422 // pp_241025 // pp_228103 // pp_241024 // pp_2671 // pp_172988 // pp_246318 // pp_152665 // pp_145084 // pp_239899 // pp_172986 // pp_246316 // pp_26201 // pp_107304 // pp_246317 // pp_65798 // pp_65799 // pp_116978 // pp_245437 // pp_81118 // pp_66215 // pp_86081 // pp_98855 // pp_246312 // pp_104990 // pp_81117 // pp_175690 // pp_175691 // pp_175692 // pp_111758 // pp_220806 // pp_220804 // pp_220805 // pp_203800 // pp_102490 // pp_145057 // pp_88332 // pp_88331 // pp_165537 // pp_181408 // pp_118947 // pp_92428 // pp_154141 // pp_112503 // pp_94590 // pp_154142 // pp_239804 // pp_154144 // pp_239806 // pp_112502 // pp_153643 // pp_183606 // pp_153644 // pp_152662 // pp_152663 // pp_247339 // pp_13374 // pp_206868 // pp_206869 // pp_152664 // pp_241026 // pp_29163 // pp_214936 // pp_51675 // pp_172272 // pp_203521 // pp_214935 // pp_176483 // pp_214937 // pp_203525 // pp_136130 // pp_184957 // pp_172279 // pp_203529 // pp_203528 // pp_184956 // pp_155136 // pp_163129 // pp_170010 // pp_83115 // pp_181407 // pp_86979 // pp_13870 // pp_134450 // pp_223219 // pp_93720 // pp_122718 // pp_26905 // pp_55508 // pp_67408 // pp_103974 // pp_7383 // pp_98614 // pp_214934 // pp_98616 // pp_98611 // pp_98610 // pp_209452 // pp_209453 // pp_235252 // pp_85090 // pp_75889 // pp_72219 // pp_196479 // pp_15326 // pp_144805 // pp_229277 // pp_93533 // pp_101815 // pp_144801 // pp_144800 // pp_144803 // pp_144802 // pp_195209 // pp_199439 // pp_30965 // pp_78462 // pp_76136 // pp_76137 // pp_76138 // pp_76139 // pp_23475 // pp_201848 // pp_239790 // pp_239791 // pp_209409 // pp_192259 // pp_85089 // pp_205555 // pp_192256 // pp_192254 // pp_205551 // pp_205553 // pp_205552 // pp_98660 // pp_98661 // pp_126900 // pp_137554 // pp_156126 // pp_137553 // pp_188342 // pp_76141 // pp_76140 // pp_72218 // pp_157160 // pp_178636 // pp_129691 // pp_188616 // pp_13057 // pp_19912 // pp_101355 // pp_152666 // pp_120627 // pp_120626 // pp_120625 // pp_120624 // pp_81656 // pp_81655 // pp_81654 // pp_48100 // pp_573 // pp_134848 // pp_211716 // pp_211717 // pp_211715 // pp_198310 // pp_132493 // pp_198312 // pp_198313 // pp_198314 // pp_198315 // pp_198316 // pp_132492 // pp_188845 // pp_89019 // pp_89018 // pp_130483 // pp_89017 // pp_40953 // pp_171028 // pp_138846 // pp_138844 // pp_92172 // pp_92173 // pp_51865 // pp_92176 // pp_53577 // pp_185210 // pp_45936 // pp_105080 // pp_91010 // pp_52911 // pp_89795 // pp_198008 // pp_198009 // pp_33703 // pp_198005 // pp_198006 // pp_198007 // pp_198002 // pp_198003 // pp_188849 // pp_188848 // pp_71069 // pp_71068 // pp_188841 // pp_188843 // pp_97891 // pp_71067 // pp_71066 // pp_234751 // pp_99684 // pp_85176 // pp_85177 // pp_85174 // pp_85175 // pp_85172 // pp_182161 // pp_182162 // pp_120879 // pp_224293 // pp_85178 // pp_93871 // pp_136734 // pp_175971 // pp_172280 // pp_120894 // pp_157540 // pp_2893 // pp_91490 // pp_91491 // pp_112501 // pp_112500 // pp_93180 // pp_11327 // pp_155137 // pp_78621 // pp_241069 // pp_241068 // pp_237319 // pp_235142 // pp_219142 // pp_219140 // pp_153220 // pp_104733 // pp_98613 // pp_89838 // pp_163781 // pp_128836 // pp_162968 // pp_163782 // pp_149708 // pp_139305 // pp_83312 // pp_136196 // pp_88327 // pp_181266 // pp_181267 // pp_181265 // pp_205924 // pp_149707 // pp_19319 // pp_132033 // pp_252427 // pp_149709 // pp_31442 // pp_212918 // pp_155410 // pp_205926 // pp_155413 // pp_205920 // pp_205921 // pp_205922 // pp_205923 // pp_157539 // pp_92424 // pp_129954 // pp_129955 // pp_50040 // pp_50041 // pp_50042 // pp_92425 // pp_147187 // pp_200357 // pp_247340 // pp_92426 // pp_132032 // pp_191911 // pp_191913 // pp_167452 // pp_191915 // pp_191914 // pp_191917 // pp_191916 // pp_112204 // pp_61452 // pp_61983 // pp_237629 // pp_112200 // pp_112201 // pp_102489 // pp_61986 // pp_61988 // pp_174589 // pp_174588 // pp_136190 // pp_145077 // pp_145076 // pp_24531 // pp_145074 // pp_235139 // pp_205928 // pp_139786 // pp_139787 // pp_139784 // pp_152050 // pp_38189 // pp_199102 // pp_199103 // pp_111449 // pp_199101 // pp_235913 // pp_164280 // pp_188362 // pp_188363 // pp_188364 // pp_188365 // pp_188367 // pp_234397 // pp_234396 // pp_234395 // pp_234394 // pp_234393 // pp_121466 // pp_116975 // pp_211374 // pp_61982 // pp_140122 // pp_28612 // pp_140120 // pp_173516 // pp_85852 // pp_85914 // pp_200398 // pp_179271 // pp_135677 // pp_7552 // pp_104128 // pp_209160 // pp_246319 // pp_146610 // pp_146611 // pp_9936 // pp_235141 // pp_235140 // pp_93882 // pp_94589 // pp_181132 // pp_181133 // pp_219509 // pp_191912 // pp_158699 // pp_181137 // pp_16888 // pp_181135 // pp_17237 // pp_158697 // pp_158696 // pp_219507 // pp_246754 // pp_147520 // pp_202987 // pp_93531 // pp_105079 // pp_105078 // pp_22729 // pp_93530 // pp_212353 // pp_212352 // pp_212351 // pp_212350 // pp_105076 // pp_52945 // pp_202988 // pp_189070 // pp_223454 // pp_172460 // pp_93532 // pp_92174 // pp_223455 // pp_173469 // pp_193485 // pp_170007 // pp_200395 // pp_144386 // pp_144387 // pp_111878 // pp_111879 // pp_135678 // pp_6506 // pp_61985 // pp_80378 // pp_61984 // pp_182713 // pp_172462 // pp_237065 // pp_115938 // pp_196909 // pp_223453 // pp_55511 // pp_36795 // pp_12747 // pp_219482 // pp_166082 // pp_233815 // pp_233814 // pp_203171 // pp_31686 // pp_203173 // pp_219480 // pp_156127 // pp_52950 // pp_103973 // pp_19734 // pp_148078 // pp_212224 // pp_212223 // pp_103975 // pp_112499 // pp_112498 // pp_36700 // pp_195281 // pp_103976 // pp_104991 // pp_245435 // pp_192258 // pp_112497 // pp_112496 // pp_91895 // pp_250151 // pp_72155 // pp_114970 // pp_114971 // pp_184958 // pp_139788 // pp_150774 // pp_114229 // pp_85092 // pp_85094 // pp_205548 // pp_205549 // pp_205546 // pp_205547 // pp_84487 // pp_205545 // pp_81246 // pp_23576 // pp_89798 // pp_89799 // pp_209029 // pp_209028 // pp_132491 // pp_250794 // pp_209027 // pp_209026 // pp_89797 // pp_89794 // pp_164275 // pp_249796 // pp_172288 // pp_172289 // pp_205919 // pp_74981 // pp_129688 // pp_129689 // pp_129686 // pp_129687 // pp_104861 // pp_104860 // pp_205911 // pp_205910 // pp_205912 // pp_52935 // pp_104732 // pp_104730 // pp_153218 // pp_153219 // pp_104735 // pp_104734 // pp_14471 // pp_153215 // pp_200356 // pp_153217 // pp_126899 // pp_85086 // pp_93881 // pp_211720 // pp_171030 // pp_3758 // pp_139785 // pp_173777 // pp_181143 // pp_115939 // pp_205556 // pp_173528 // pp_144670 // pp_133914 // pp_181140 // pp_140643 // pp_185209 // pp_221744 // pp_139789 // pp_221743 // pp_140644 // pp_147400 // pp_147401 // pp_147402 // pp_147403 // pp_147404 // pp_147405 // pp_147406 // pp_200401 // pp_94030 // pp_235916 // pp_199441 // pp_199440 // pp_121464 // pp_22596 // pp_111773 // pp_235914 // pp_235915 // pp_25156 // pp_156124 // pp_25154 // pp_196478 // pp_196477 // pp_196476 // pp_25158 // pp_196474 // pp_196473 // pp_196472 // pp_210896 // pp_209156 // pp_234746 // pp_234748 // pp_234749 // pp_103758 // pp_146360 // pp_103755 // pp_100914 // pp_27054 // pp_202801 // pp_235208 // pp_235209 // pp_172254 // pp_172251 // pp_162310 // pp_172253 // pp_144385 // pp_134846 // pp_91489 // pp_91488 // pp_229465 // pp_134841 // pp_156886 // pp_91487 // pp_91486 // pp_91485 // pp_188368 // pp_75380 // pp_75381 // pp_152965 // pp_152964 // pp_144667 // pp_139325 // pp_144669 // pp_144668 // pp_182810 // pp_139326 // pp_219508 // pp_163783 // pp_5933 // pp_236057 // pp_155307 // pp_172694 // pp_163309 // pp_77844 // pp_77843 // pp_172693 // pp_234392 // pp_150769 // pp_60617 // pp_219481 // pp_156125 // pp_2030 // pp_55528 // pp_178637 // pp_246955 // pp_157161 // pp_105633 // pp_149710 // pp_121462 // pp_121463 // pp_79744 // pp_25155 // pp_27455 // pp_79743 // pp_79740 // pp_79741 // pp_25263 // pp_173530 // pp_83399 // pp_196475 // pp_218846 // pp_111421 // pp_142946 // pp_111423 // pp_25159 // pp_111425 // pp_150778 // pp_111427 // pp_111426 // pp_111429 // pp_111428 // pp_246314 // pp_246315 // pp_196482 // pp_246313 // pp_196480 // pp_196481 // pp_174594 // pp_174595 // pp_84234 // pp_181409 // pp_174590 // pp_174591 // pp_174592 // pp_174593 // pp_16699 // pp_145063 // pp_145065 // pp_145066 // pp_39842 // pp_111757 // pp_107309 // pp_150775 // pp_235210 // pp_148583 // pp_107307 // pp_107306 // pp_107305 // pp_162033 // pp_187633 // pp_81653 // pp_210895 // pp_111450 // pp_150770 // pp_208176 // pp_208177 // pp_208178 // pp_208179 // pp_23446 // pp_118415 // pp_5768 // pp_200364 // pp_47626 // pp_220733 // pp_220734 // pp_220735 // pp_140119 // pp_153222 // pp_98612 // pp_175287 // pp_175286 // pp_173513 // pp_173512 // pp_173515 // pp_173514 // pp_173517 // pp_129956 // pp_131081 // pp_200399 // pp_31183 // pp_88528 // pp_88529 // pp_200394 // pp_124261 // pp_200396 // pp_200397 // pp_181107 // pp_181106 // pp_181105 // pp_181104 // pp_165893 // pp_165892 // pp_176467 // pp_249962 // pp_176465 // pp_246803 // pp_212348 // pp_212349 // pp_188844 // pp_212346 // pp_212347 // pp_211718 // pp_178224 // pp_173776 // pp_112410 // pp_28619 // pp_211719 // pp_139783 // pp_82054 // pp_108770 // pp_172459 // pp_116974 // pp_244759 // pp_214105 // pp_69245 // pp_24986 // pp_179267 // pp_24820 // pp_179266 // pp_148584 // pp_104540 // pp_243158 // pp_196910 // pp_104989 // pp_37712 // pp_251265 // pp_22347 // pp_192556 // pp_192557 // pp_179269 // pp_179268 // pp_175285 // pp_1582 // pp_139504 // pp_179263 // pp_240487 // pp_179265 // pp_179264 // pp_59849 // pp_175288 // pp_104988 // pp_27142 // pp_104543 // pp_104545 // pp_126739 // pp_134838 // pp_212331 // pp_212330 // pp_212333 // pp_212332 // pp_212334 // pp_104987 // pp_238630 // pp_238631 // pp_238632 // pp_670 // pp_215329 // pp_215327 // pp_30198 // pp_11556 // pp_195098 // pp_46059 // pp_200400 // pp_100582 // pp_7297 // pp_182911 // pp_213225 // pp_136193 // pp_182917 // pp_195097 // pp_132488 // pp_157897 // pp_177333 // pp_177332 // pp_228958 // pp_16793 // pp_235207 // pp_181136 // pp_228956 // pp_228957 // pp_28613 // pp_34963 // pp_34962 // pp_92684 // pp_92686 // pp_21938 // pp_158702 // pp_209030 // pp_209031 // pp_85173 // pp_61987 // pp_112202 // pp_205909 // pp_172252 // pp_89840 // pp_181138 // pp_104726 // pp_104727 // pp_95738 // pp_19557 // pp_27680 // pp_136191 // pp_116549 // pp_104728 // pp_104729 // pp_243160 // pp_169936 // pp_49563 // pp_139329 // pp_105538 // pp_60246 // pp_16468 // pp_81652 // pp_202986 // pp_21846 // pp_209493 // pp_185211 // pp_72141 // pp_548 // pp_92175 // pp_88764 // pp_244760 // pp_159783 // pp_188618 // pp_136197 // pp_221221 // pp_188343 // pp_166753 // pp_188341 // pp_166755 // pp_166754 // pp_188344 // pp_166756 // pp_202240 // pp_202241 // pp_202242 // pp_118946 // pp_49894 // pp_253478 // pp_95740 // pp_144277 // pp_111760 // pp_209251 // pp_144272 // pp_144273 // pp_88329 // pp_98296 // pp_83400 // pp_128833 // pp_128830 // pp_128831 // pp_217384 // pp_128837 // pp_128834 // pp_128835 // pp_237320 // pp_223452 // pp_85088 // pp_55880 // pp_47582 // pp_188444 // pp_246798 // pp_93527 // pp_188846 // pp_51984 // pp_27638 // pp_116972 // pp_116973 // pp_22238 // pp_116976 // pp_116977 // pp_93528 // pp_93529 // pp_238708 // pp_172461 // pp_238709 // pp_94466 // pp_94467 // pp_94464 // pp_94465 // pp_94462 // pp_94463 // pp_94460 // pp_94461 // pp_199353 // pp_199352 // pp_136192 // pp_208762 // pp_202802 // pp_199354 // pp_144672 // pp_144673 // pp_181141 // pp_144671 // pp_181145 // pp_181144 // pp_228959 // pp_86083 // pp_241580 // pp_77877 // pp_236061 // pp_86082 // pp_139324 // pp_107310 // pp_77878 // pp_139327 // pp_42744 // pp_172250 // pp_98602 // pp_98603 // pp_113922 // pp_185208 // pp_23343 // pp_74979 // pp_82058 // pp_98608 // pp_181139 // pp_150772 // pp_150773 // pp_60694 // pp_150771 // pp_176480 // pp_176481 // pp_176482 // pp_202939 // pp_144799 // pp_5477 // pp_246804 // pp_144384 // pp_246800 // pp_246801 // pp_69246 // pp_134449 // pp_82059 // pp_98607 // pp_129690 // pp_235917 // pp_132034 // pp_189064 // pp_189065 // pp_189066 // pp_189067 // pp_189068 // pp_189069 // pp_118948 // pp_38524 // pp_48007 // pp_4342 // pp_192268 // pp_192269 // pp_98604 // pp_192262 // pp_192260 // pp_170661 // pp_192266 // pp_192264 // pp_119635 // pp_119636 // pp_119637 // pp_228961 // pp_228960 // pp_228962 // pp_107314 // pp_1271 // pp_1272 // pp_119638 // pp_119639 // pp_107312 // pp_98605 // pp_207261 // pp_31990
GO:0044272	P	sulfur compound biosynthetic process	5	227	206	90812	0.0002	0.0048	// pp_152554 // pp_194247 // pp_92107 // pp_181280 // pp_152552	// pp_94121 // pp_7571 // pp_203935 // pp_136620 // pp_228264 // pp_105351 // pp_206764 // pp_206763 // pp_206762 // pp_160911 // pp_160910 // pp_144036 // pp_108770 // pp_28244 // pp_134474 // pp_134473 // pp_134472 // pp_134471 // pp_233230 // pp_243389 // pp_136619 // pp_136618 // pp_98304 // pp_98303 // pp_98302 // pp_98301 // pp_169392 // pp_169393 // pp_169394 // pp_102077 // pp_7891 // pp_89115 // pp_160908 // pp_160909 // pp_211589 // pp_211588 // pp_108903 // pp_64212 // pp_64210 // pp_64211 // pp_128832 // pp_93100 // pp_22347 // pp_92110 // pp_92111 // pp_92112 // pp_233229 // pp_138176 // pp_138177 // pp_138174 // pp_138175 // pp_138173 // pp_164760 // pp_173321 // pp_36143 // pp_69514 // pp_8775 // pp_53913 // pp_66085 // pp_49776 // pp_119358 // pp_48750 // pp_80416 // pp_80417 // pp_92109 // pp_92108 // pp_66088 // pp_47185 // pp_66087 // pp_66086 // pp_92107 // pp_92106 // pp_80418 // pp_194246 // pp_194247 // pp_173319 // pp_194245 // pp_194242 // pp_194243 // pp_98200 // pp_194241 // pp_144038 // pp_173317 // pp_173316 // pp_181277 // pp_173314 // pp_98206 // pp_144039 // pp_194244 // pp_215114 // pp_173318 // pp_181280 // pp_128833 // pp_105349 // pp_128830 // pp_98203 // pp_243381 // pp_243386 // pp_243387 // pp_243384 // pp_241775 // pp_241774 // pp_243388 // pp_98199 // pp_241773 // pp_139304 // pp_139305 // pp_128834 // pp_179391 // pp_179390 // pp_128835 // pp_108546 // pp_108547 // pp_98297 // pp_98299 // pp_215115 // pp_215116 // pp_215117 // pp_128836 // pp_128837 // pp_215112 // pp_215113 // pp_152555 // pp_91935 // pp_98207 // pp_224121 // pp_224120 // pp_224123 // pp_224122 // pp_224226 // pp_224227 // pp_224225 // pp_224228 // pp_25725 // pp_171109 // pp_179388 // pp_179389 // pp_25721 // pp_25720 // pp_211590 // pp_211591 // pp_89110 // pp_89111 // pp_89112 // pp_89113 // pp_89114 // pp_196387 // pp_89118 // pp_223343 // pp_126174 // pp_177836 // pp_177835 // pp_177832 // pp_177833 // pp_98205 // pp_98198 // pp_119356 // pp_119355 // pp_253404 // pp_253405 // pp_128831 // pp_237295 // pp_144411 // pp_113922 // pp_241503 // pp_105350 // pp_241504 // pp_241505 // pp_29277 // pp_89109 // pp_89108 // pp_144037 // pp_56122 // pp_153817 // pp_144409 // pp_153818 // pp_204923 // pp_63497 // pp_15852 // pp_196386 // pp_46656 // pp_149536 // pp_105348 // pp_169395 // pp_149535 // pp_203067 // pp_105347 // pp_169974 // pp_169975 // pp_44571 // pp_223342 // pp_44572 // pp_196389 // pp_98201 // pp_225108 // pp_144410 // pp_224117 // pp_152552 // pp_152554 // pp_238459 // pp_147451 // pp_147454 // pp_152550 // pp_224119 // pp_225106 // pp_225107
GO:0016567	P	protein ubiquitination	12	227	1332	90812	0.00022	0.0052	// pp_216831 // pp_155149 // pp_215443 // pp_215440 // pp_242391 // pp_76615 // pp_155142 // pp_215445 // pp_73739 // pp_197055 // pp_11322 // pp_76616	// pp_201173 // pp_201172 // pp_201171 // pp_201170 // pp_228981 // pp_135325 // pp_76615 // pp_138836 // pp_164431 // pp_79031 // pp_162149 // pp_193141 // pp_193142 // pp_81907 // pp_81906 // pp_168749 // pp_81908 // pp_141471 // pp_218841 // pp_139457 // pp_74118 // pp_231698 // pp_219632 // pp_74117 // pp_16735 // pp_139458 // pp_138835 // pp_177869 // pp_178990 // pp_40536 // pp_47957 // pp_123401 // pp_40539 // pp_40538 // pp_135327 // pp_224491 // pp_230539 // pp_230538 // pp_252775 // pp_252774 // pp_147549 // pp_147548 // pp_252772 // pp_153157 // pp_250308 // pp_172520 // pp_208208 // pp_249176 // pp_38662 // pp_208207 // pp_154445 // pp_250306 // pp_225159 // pp_250304 // pp_250305 // pp_212036 // pp_202681 // pp_202682 // pp_212035 // pp_202684 // pp_202686 // pp_202687 // pp_184061 // pp_184060 // pp_184753 // pp_184065 // pp_184064 // pp_223322 // pp_223323 // pp_223320 // pp_223326 // pp_223319 // pp_198932 // pp_198933 // pp_223328 // pp_223318 // pp_219453 // pp_141460 // pp_141461 // pp_141463 // pp_74525 // pp_141465 // pp_74527 // pp_141467 // pp_74528 // pp_141469 // pp_97529 // pp_139953 // pp_139952 // pp_139951 // pp_223324 // pp_169169 // pp_110910 // pp_203787 // pp_118473 // pp_215442 // pp_215443 // pp_215440 // pp_215441 // pp_215444 // pp_215445 // pp_154592 // pp_61857 // pp_154596 // pp_96047 // pp_154594 // pp_102856 // pp_79391 // pp_55446 // pp_55445 // pp_96049 // pp_221075 // pp_152984 // pp_173096 // pp_42422 // pp_25204 // pp_179820 // pp_177716 // pp_108609 // pp_124861 // pp_242982 // pp_124863 // pp_124862 // pp_168601 // pp_168600 // pp_193818 // pp_242984 // pp_165615 // pp_231699 // pp_165617 // pp_165616 // pp_100481 // pp_100482 // pp_172521 // pp_65089 // pp_100487 // pp_173097 // pp_168803 // pp_173099 // pp_168801 // pp_168807 // pp_168805 // pp_137382 // pp_203588 // pp_199768 // pp_212810 // pp_212811 // pp_153554 // pp_203589 // pp_199762 // pp_199763 // pp_113887 // pp_113886 // pp_199766 // pp_199767 // pp_199764 // pp_199765 // pp_10017 // pp_231696 // pp_220784 // pp_138108 // pp_180796 // pp_214140 // pp_212120 // pp_171648 // pp_233671 // pp_200944 // pp_74058 // pp_166038 // pp_197757 // pp_166039 // pp_126431 // pp_152163 // pp_214143 // pp_105681 // pp_127190 // pp_160652 // pp_127193 // pp_237145 // pp_148559 // pp_148558 // pp_33612 // pp_148556 // pp_148555 // pp_148554 // pp_148553 // pp_148552 // pp_148551 // pp_148550 // pp_69471 // pp_109241 // pp_236285 // pp_178070 // pp_236283 // pp_236282 // pp_53836 // pp_236280 // pp_206204 // pp_201834 // pp_101838 // pp_162152 // pp_162151 // pp_206205 // pp_169480 // pp_207965 // pp_159397 // pp_206206 // pp_29667 // pp_159399 // pp_206207 // pp_105886 // pp_251054 // pp_194370 // pp_88569 // pp_83147 // pp_153160 // pp_80617 // pp_77153 // pp_129000 // pp_77152 // pp_242392 // pp_242393 // pp_197506 // pp_156532 // pp_88384 // pp_17210 // pp_88562 // pp_88385 // pp_102849 // pp_132575 // pp_92300 // pp_159396 // pp_162983 // pp_169265 // pp_108281 // pp_108280 // pp_175829 // pp_175828 // pp_184751 // pp_194144 // pp_88566 // pp_203111 // pp_118481 // pp_175826 // pp_224219 // pp_88567 // pp_87130 // pp_195982 // pp_195980 // pp_195981 // pp_188673 // pp_161127 // pp_58400 // pp_188674 // pp_132047 // pp_225160 // pp_155149 // pp_130341 // pp_130340 // pp_77548 // pp_155145 // pp_155142 // pp_155143 // pp_67581 // pp_67580 // pp_97791 // pp_88388 // pp_16826 // pp_238761 // pp_89226 // pp_89227 // pp_89224 // pp_89225 // pp_89222 // pp_212881 // pp_96050 // pp_232535 // pp_216833 // pp_216830 // pp_216831 // pp_73362 // pp_70747 // pp_118483 // pp_99625 // pp_92096 // pp_89101 // pp_141457 // pp_224498 // pp_191757 // pp_112039 // pp_112038 // pp_81471 // pp_181233 // pp_244544 // pp_138107 // pp_89107 // pp_159398 // pp_89223 // pp_67579 // pp_191759 // pp_191758 // pp_99622 // pp_206464 // pp_206465 // pp_212116 // pp_154588 // pp_221074 // pp_138834 // pp_97793 // pp_246720 // pp_218913 // pp_88565 // pp_180337 // pp_221076 // pp_67927 // pp_218912 // pp_158361 // pp_67928 // pp_238610 // pp_250806 // pp_130343 // pp_126631 // pp_211841 // pp_130731 // pp_201841 // pp_243213 // pp_158310 // pp_85633 // pp_130344 // pp_223524 // pp_223525 // pp_223526 // pp_126579 // pp_126578 // pp_184292 // pp_223523 // pp_100243 // pp_234477 // pp_126577 // pp_96054 // pp_99995 // pp_99994 // pp_234470 // pp_99996 // pp_215657 // pp_215656 // pp_215655 // pp_215654 // pp_215653 // pp_230540 // pp_215651 // pp_215650 // pp_57531 // pp_119727 // pp_17924 // pp_57532 // pp_57535 // pp_215659 // pp_215658 // pp_252771 // pp_178989 // pp_178988 // pp_135079 // pp_178983 // pp_178982 // pp_178981 // pp_178980 // pp_178987 // pp_178986 // pp_178985 // pp_178984 // pp_169711 // pp_202680 // pp_238760 // pp_151357 // pp_127194 // pp_206924 // pp_201168 // pp_201169 // pp_252770 // pp_161129 // pp_50958 // pp_202683 // pp_139954 // pp_14134 // pp_85925 // pp_36742 // pp_228108 // pp_184185 // pp_184186 // pp_85922 // pp_226974 // pp_226975 // pp_81470 // pp_192819 // pp_131691 // pp_131693 // pp_209226 // pp_209225 // pp_197507 // pp_209222 // pp_209221 // pp_209220 // pp_177870 // pp_89221 // pp_195751 // pp_237142 // pp_133305 // pp_216832 // pp_237255 // pp_121494 // pp_194145 // pp_233182 // pp_73364 // pp_194143 // pp_231700 // pp_153056 // pp_194369 // pp_153054 // pp_153055 // pp_153053 // pp_77775 // pp_194368 // pp_189463 // pp_86478 // pp_73363 // pp_224554 // pp_64287 // pp_64286 // pp_158214 // pp_224552 // pp_192921 // pp_126632 // pp_128281 // pp_168752 // pp_223317 // pp_223315 // pp_223314 // pp_67716 // pp_126630 // pp_51526 // pp_74668 // pp_195920 // pp_196233 // pp_196232 // pp_196235 // pp_196234 // pp_196237 // pp_196236 // pp_168750 // pp_119741 // pp_203780 // pp_97531 // pp_97530 // pp_203784 // pp_112040 // pp_75302 // pp_75303 // pp_203788 // pp_102479 // pp_92301 // pp_128872 // pp_253710 // pp_210753 // pp_210752 // pp_74812 // pp_158311 // pp_141456 // pp_234995 // pp_87419 // pp_197760 // pp_169481 // pp_169482 // pp_149044 // pp_246607 // pp_246608 // pp_212316 // pp_217462 // pp_188496 // pp_163458 // pp_187957 // pp_197055 // pp_96051 // pp_128283 // pp_96053 // pp_96052 // pp_70748 // pp_238714 // pp_244541 // pp_99719 // pp_244543 // pp_244542 // pp_249450 // pp_213971 // pp_213972 // pp_213973 // pp_213974 // pp_213975 // pp_213976 // pp_212879 // pp_33607 // pp_67925 // pp_197505 // pp_196196 // pp_196197 // pp_234537 // pp_234536 // pp_234535 // pp_138106 // pp_202679 // pp_234538 // pp_196198 // pp_141094 // pp_168751 // pp_134962 // pp_205832 // pp_14018 // pp_135338 // pp_131735 // pp_131734 // pp_131732 // pp_131731 // pp_131730 // pp_202675 // pp_149812 // pp_22889 // pp_195752 // pp_249451 // pp_212122 // pp_202676 // pp_216993 // pp_3230 // pp_179815 // pp_50996 // pp_50997 // pp_251053 // pp_239883 // pp_10980 // pp_102481 // pp_195160 // pp_220039 // pp_195162 // pp_179819 // pp_56356 // pp_56357 // pp_56354 // pp_56355 // pp_130320 // pp_79501 // pp_79502 // pp_79503 // pp_79504 // pp_184825 // pp_185150 // pp_141458 // pp_222774 // pp_216675 // pp_76174 // pp_61856 // pp_61855 // pp_61854 // pp_88742 // pp_97794 // pp_88741 // pp_217463 // pp_72276 // pp_72275 // pp_72274 // pp_72273 // pp_72272 // pp_194068 // pp_31100 // pp_197831 // pp_69473 // pp_253408 // pp_253409 // pp_246411 // pp_246410 // pp_201799 // pp_199530 // pp_89942 // pp_169280 // pp_218524 // pp_209201 // pp_101406 // pp_101407 // pp_83428 // pp_145418 // pp_83427 // pp_83424 // pp_83425 // pp_192969 // pp_92285 // pp_102850 // pp_102851 // pp_102852 // pp_109838 // pp_102854 // pp_102855 // pp_230542 // pp_92880 // pp_227437 // pp_76133 // pp_151115 // pp_151116 // pp_132863 // pp_64750 // pp_45292 // pp_67926 // pp_6114 // pp_2447 // pp_67929 // pp_125250 // pp_201472 // pp_201470 // pp_201471 // pp_193819 // pp_178339 // pp_87129 // pp_130342 // pp_105679 // pp_105678 // pp_238759 // pp_139996 // pp_224682 // pp_224683 // pp_172519 // pp_80215 // pp_226792 // pp_184774 // pp_105677 // pp_155771 // pp_160467 // pp_51367 // pp_108282 // pp_79390 // pp_17527 // pp_153158 // pp_56854 // pp_245726 // pp_245727 // pp_245725 // pp_233326 // pp_148613 // pp_148614 // pp_148616 // pp_135169 // pp_162193 // pp_162192 // pp_233324 // pp_233323 // pp_22532 // pp_166005 // pp_39093 // pp_175847 // pp_197759 // pp_197758 // pp_201078 // pp_203586 // pp_201072 // pp_201073 // pp_214147 // pp_201076 // pp_214141 // pp_201074 // pp_201075 // pp_214225 // pp_206201 // pp_214227 // pp_214226 // pp_120366 // pp_120367 // pp_120364 // pp_120365 // pp_120368 // pp_172241 // pp_149396 // pp_214228 // pp_67924 // pp_149807 // pp_196003 // pp_162150 // pp_111006 // pp_111005 // pp_226673 // pp_220040 // pp_220041 // pp_118981 // pp_181236 // pp_30694 // pp_215648 // pp_215649 // pp_89097 // pp_89096 // pp_78018 // pp_152982 // pp_78015 // pp_78014 // pp_78017 // pp_78016 // pp_89099 // pp_96048 // pp_33608 // pp_183557 // pp_57548 // pp_57549 // pp_152101 // pp_57545 // pp_196008 // pp_57540 // pp_162102 // pp_57543 // pp_73473 // pp_73470 // pp_73471 // pp_73476 // pp_73475 // pp_11322 // pp_128284 // pp_92303 // pp_92302 // pp_163459 // pp_152436 // pp_205913 // pp_237144 // pp_33606 // pp_152100 // pp_202678 // pp_169713 // pp_171665 // pp_202674 // pp_202677 // pp_212123 // pp_202671 // pp_202670 // pp_202673 // pp_202672 // pp_130730 // pp_167152 // pp_167153 // pp_213934 // pp_146397 // pp_250310 // pp_92280 // pp_92281 // pp_92282 // pp_92283 // pp_92284 // pp_132860 // pp_92286 // pp_138827 // pp_124859 // pp_195158 // pp_33609 // pp_3816 // pp_60157 // pp_173241 // pp_173240 // pp_96684 // pp_131727 // pp_195157 // pp_132867 // pp_152218 // pp_132864 // pp_126633 // pp_222835 // pp_222837 // pp_234599 // pp_234598 // pp_57539 // pp_231309 // pp_161181 // pp_161183 // pp_230595 // pp_108279 // pp_208224 // pp_208225 // pp_47503 // pp_176909 // pp_63353 // pp_208223 // pp_209205 // pp_251720 // pp_173421 // pp_174974 // pp_152105 // pp_68516 // pp_149222 // pp_130317 // pp_97792 // pp_196572 // pp_196573 // pp_196571 // pp_109239 // pp_247887 // pp_15395 // pp_130318 // pp_178069 // pp_226264 // pp_4703 // pp_209200 // pp_67701 // pp_226262 // pp_57530 // pp_124865 // pp_76173 // pp_152104 // pp_57533 // pp_124864 // pp_124858 // pp_164506 // pp_177544 // pp_177545 // pp_230587 // pp_87421 // pp_67545 // pp_225026 // pp_87425 // pp_168595 // pp_85468 // pp_228224 // pp_228225 // pp_228222 // pp_228223 // pp_228221 // pp_16379 // pp_168599 // pp_136709 // pp_172552 // pp_193815 // pp_218838 // pp_218839 // pp_25261 // pp_7440 // pp_218836 // pp_36689 // pp_80618 // pp_138388 // pp_13846 // pp_209202 // pp_135337 // pp_92304 // pp_212880 // pp_135334 // pp_135333 // pp_135332 // pp_135331 // pp_127184 // pp_233605 // pp_237242 // pp_173422 // pp_68191 // pp_108610 // pp_89103 // pp_68192 // pp_140337 // pp_140336 // pp_6968 // pp_20473 // pp_103135 // pp_215647 // pp_99112 // pp_36665 // pp_140339 // pp_140338 // pp_216995 // pp_216994 // pp_89098 // pp_216996 // pp_228983 // pp_114508 // pp_97887 // pp_168747 // pp_168748 // pp_97888 // pp_217460 // pp_217461 // pp_114269 // pp_99718 // pp_247888 // pp_214145 // pp_209575 // pp_209573 // pp_209572 // pp_206467 // pp_112019 // pp_246413 // pp_223327 // pp_178007 // pp_173098 // pp_246412 // pp_81170 // pp_201833 // pp_168802 // pp_140540 // pp_218840 // pp_156830 // pp_140340 // pp_230594 // pp_136839 // pp_230590 // pp_154598 // pp_105680 // pp_73518 // pp_10407 // pp_136831 // pp_136830 // pp_80612 // pp_80613 // pp_80615 // pp_136837 // pp_136836 // pp_88386 // pp_88387 // pp_232098 // pp_232099 // pp_110505 // pp_110507 // pp_232093 // pp_218521 // pp_232096 // pp_232097 // pp_232094 // pp_232095 // pp_218523 // pp_89102 // pp_97552 // pp_89100 // pp_138837 // pp_89106 // pp_89105 // pp_89104 // pp_18126 // pp_37218 // pp_100269 // pp_100268 // pp_119746 // pp_52153 // pp_184291 // pp_199132 // pp_221213 // pp_231611 // pp_221215 // pp_62569 // pp_133307 // pp_193817 // pp_124860 // pp_18894 // pp_148814 // pp_125004 // pp_86476 // pp_125007 // pp_125001 // pp_212117 // pp_125003 // pp_212119 // pp_212118 // pp_246408 // pp_246409 // pp_203782 // pp_25755 // pp_242983 // pp_128867 // pp_128866 // pp_128861 // pp_128860 // pp_128862 // pp_246875 // pp_128869 // pp_216673 // pp_126580 // pp_126581 // pp_126582 // pp_126583 // pp_126584 // pp_126585 // pp_154160 // pp_203783 // pp_71118 // pp_58016 // pp_58015 // pp_8986 // pp_233327 // pp_79387 // pp_233325 // pp_179666 // pp_182865 // pp_193314 // pp_246716 // pp_226675 // pp_226674 // pp_2240 // pp_33605 // pp_79388 // pp_79389 // pp_207478 // pp_207479 // pp_66735 // pp_66734 // pp_66733 // pp_66732 // pp_172518 // pp_85924 // pp_154587 // pp_242391 // pp_207474 // pp_207475 // pp_207477 // pp_89476 // pp_89475 // pp_89474 // pp_89473 // pp_89472 // pp_89471 // pp_202019 // pp_212882 // pp_31935 // pp_164505 // pp_73519 // pp_202692 // pp_202690 // pp_223331 // pp_223330 // pp_230593 // pp_102853 // pp_164317 // pp_155767 // pp_164315 // pp_164314 // pp_155768 // pp_164318 // pp_184059 // pp_134309 // pp_134308 // pp_152035 // pp_199385 // pp_245496 // pp_67543 // pp_217132 // pp_217133 // pp_141473 // pp_141472 // pp_74530 // pp_67544 // pp_230197 // pp_138519 // pp_216214 // pp_221104 // pp_5380 // pp_127191 // pp_237148 // pp_87185 // pp_194142 // pp_168594 // pp_153156 // pp_112878 // pp_168597 // pp_195921 // pp_88563 // pp_207485 // pp_207484 // pp_167945 // pp_168596 // pp_207481 // pp_163196 // pp_207482 // pp_69472 // pp_101616 // pp_234531 // pp_64747 // pp_146007 // pp_195922 // pp_225027 // pp_10834 // pp_152109 // pp_225024 // pp_780 // pp_205837 // pp_137700 // pp_152103 // pp_229035 // pp_105404 // pp_168592 // pp_236281 // pp_105403 // pp_162982 // pp_225028 // pp_134958 // pp_88570 // pp_205833 // pp_48161 // pp_213935 // pp_234530 // pp_223325 // pp_138833 // pp_222314 // pp_126432 // pp_134957 // pp_59449 // pp_59448 // pp_149042 // pp_247889 // pp_138830 // pp_112042 // pp_112043 // pp_195746 // pp_59447 // pp_76614 // pp_76617 // pp_76616 // pp_73465 // pp_206202 // pp_73467 // pp_73466 // pp_221101 // pp_221102 // pp_221103 // pp_249177 // pp_55680 // pp_212809 // pp_212808 // pp_92279 // pp_73468 // pp_118475 // pp_118477 // pp_118476 // pp_207483 // pp_202668 // pp_202669 // pp_214142 // pp_118479 // pp_169279 // pp_138832 // pp_92299 // pp_46754 // pp_152219 // pp_175659 // pp_152217 // pp_152216 // pp_74526 // pp_152099 // pp_88568 // pp_101614 // pp_132578 // pp_134718 // pp_118480 // pp_134717 // pp_132576 // pp_132577 // pp_37245 // pp_118485 // pp_88564 // pp_138831 // pp_148557 // pp_52022 // pp_33613 // pp_136974 // pp_237143 // pp_243762 // pp_15861 // pp_33610 // pp_136972 // pp_136973 // pp_228107 // pp_154597 // pp_230544 // pp_218837 // pp_169479 // pp_228106 // pp_134130 // pp_230541 // pp_225025 // pp_118472 // pp_213931 // pp_153176 // pp_140029 // pp_74813 // pp_73739 // pp_73738 // pp_247169 // pp_153550 // pp_103952 // pp_176910 // pp_230586 // pp_124472 // pp_124473 // pp_39753 // pp_39752 // pp_83401 // pp_83402 // pp_83403 // pp_83404 // pp_178071 // pp_193591 // pp_164620 // pp_236284 // pp_179816 // pp_179817 // pp_179814 // pp_152102 // pp_210211 // pp_179818 // pp_210213 // pp_210214 // pp_210215 // pp_234600 // pp_134961 // pp_145975 // pp_185906 // pp_206203 // pp_136710 // pp_136711 // pp_136712 // pp_136713 // pp_136714 // pp_136715 // pp_136716 // pp_247711 // pp_247710 // pp_247713 // pp_247712 // pp_247714 // pp_138109 // pp_201003 // pp_201002 // pp_201001 // pp_128224 // pp_104500 // pp_104501 // pp_201004 // pp_135328 // pp_225928 // pp_199356 // pp_199355 // pp_168808 // pp_155155 // pp_155154 // pp_247170 // pp_184752 // pp_225926 // pp_225927 // pp_155153 // pp_155152 // pp_11042 // pp_232813 // pp_230585 // pp_80216 // pp_230592 // pp_85459 // pp_38890 // pp_153555 // pp_226791 // pp_153553 // pp_153552 // pp_153551 // pp_127179 // pp_216829 // pp_6973 // pp_191760 // pp_135340 // pp_22301 // pp_195780 // pp_195781 // pp_195782 // pp_218842 // pp_195784 // pp_136402 // pp_136403 // pp_246718 // pp_246719 // pp_73742 // pp_201319 // pp_27034 // pp_194181 // pp_194183 // pp_194182 // pp_194185 // pp_246717 // pp_194187 // pp_238609 // pp_238608 // pp_205836 // pp_140539 // pp_146423 // pp_67930 // pp_30274 // pp_92882 // pp_73176 // pp_62014 // pp_73174 // pp_73173 // pp_62013 // pp_73171 // pp_73170 // pp_88390 // pp_243209 // pp_184750 // pp_92879 // pp_110512 // pp_152098 // pp_85624 // pp_149045 // pp_234469 // pp_234468 // pp_128279 // pp_85923 // pp_251055 // pp_152097 // pp_152096 // pp_215662 // pp_134960 // pp_215660 // pp_215661 // pp_100272 // pp_100270 // pp_100271 // pp_119734 // pp_138828 // pp_205834 // pp_19426 // pp_202024 // pp_202025 // pp_202026 // pp_202027 // pp_202020 // pp_202021 // pp_202022 // pp_202023 // pp_1443 // pp_237147 // pp_57528 // pp_73741
GO:0006753	P	nucleoside phosphate metabolic process	11	227	1143	90812	0.00022	0.0052	// pp_93812 // pp_66215 // pp_139786 // pp_158701 // pp_88327 // pp_153221 // pp_146610 // pp_235208 // pp_179273 // pp_179270 // pp_60246	// pp_8844 // pp_179599 // pp_179598 // pp_111759 // pp_179593 // pp_179592 // pp_179591 // pp_179597 // pp_26379 // pp_179595 // pp_179594 // pp_198196 // pp_167277 // pp_158701 // pp_148585 // pp_107755 // pp_119493 // pp_167278 // pp_98395 // pp_98396 // pp_44502 // pp_183895 // pp_133390 // pp_152667 // pp_45052 // pp_54268 // pp_88330 // pp_198308 // pp_109444 // pp_109445 // pp_109442 // pp_109443 // pp_109440 // pp_109441 // pp_132035 // pp_93812 // pp_78716 // pp_141689 // pp_67078 // pp_78715 // pp_72220 // pp_131086 // pp_140121 // pp_131083 // pp_131082 // pp_124798 // pp_172527 // pp_36386 // pp_172528 // pp_188842 // pp_199010 // pp_52982 // pp_97892 // pp_144332 // pp_198013 // pp_198012 // pp_198010 // pp_198017 // pp_198016 // pp_198015 // pp_198014 // pp_153221 // pp_172987 // pp_188847 // pp_56623 // pp_104540 // pp_234750 // pp_182164 // pp_79745 // pp_205929 // pp_239805 // pp_203799 // pp_79742 // pp_204551 // pp_120861 // pp_120860 // pp_121467 // pp_136720 // pp_82160 // pp_136724 // pp_179272 // pp_179273 // pp_179270 // pp_121465 // pp_179276 // pp_93880 // pp_179274 // pp_179275 // pp_104535 // pp_104534 // pp_104537 // pp_105358 // pp_164278 // pp_164279 // pp_49776 // pp_94591 // pp_21174 // pp_49773 // pp_164270 // pp_164271 // pp_164273 // pp_74982 // pp_164276 // pp_164277 // pp_241579 // pp_109439 // pp_252781 // pp_245955 // pp_109438 // pp_241577 // pp_241576 // pp_218602 // pp_109437 // pp_67079 // pp_98397 // pp_109436 // pp_44125 // pp_98655 // pp_210959 // pp_149774 // pp_149775 // pp_149776 // pp_93871 // pp_149779 // pp_54820 // pp_27770 // pp_86980 // pp_136189 // pp_45051 // pp_205931 // pp_205930 // pp_185748 // pp_55146 // pp_54768 // pp_214938 // pp_109804 // pp_243157 // pp_136734 // pp_243155 // pp_243159 // pp_237321 // pp_241023 // pp_23428 // pp_22553 // pp_111422 // pp_241025 // pp_228103 // pp_241024 // pp_2671 // pp_172988 // pp_246318 // pp_152665 // pp_145084 // pp_239899 // pp_172986 // pp_246316 // pp_26201 // pp_246317 // pp_65798 // pp_65799 // pp_116978 // pp_245437 // pp_81118 // pp_66215 // pp_86081 // pp_98855 // pp_246312 // pp_104990 // pp_81117 // pp_175690 // pp_175691 // pp_175692 // pp_111758 // pp_220806 // pp_220804 // pp_220805 // pp_203800 // pp_102490 // pp_145057 // pp_88332 // pp_88331 // pp_165537 // pp_181408 // pp_118947 // pp_92428 // pp_154141 // pp_112503 // pp_94590 // pp_154142 // pp_239804 // pp_154144 // pp_239806 // pp_112502 // pp_153643 // pp_183606 // pp_153644 // pp_152662 // pp_152663 // pp_247339 // pp_13374 // pp_206868 // pp_206869 // pp_152664 // pp_241026 // pp_29163 // pp_214936 // pp_51675 // pp_172272 // pp_203521 // pp_214935 // pp_176483 // pp_214937 // pp_203525 // pp_136130 // pp_141688 // pp_172279 // pp_203529 // pp_203528 // pp_184956 // pp_155136 // pp_163129 // pp_170010 // pp_83115 // pp_181407 // pp_86979 // pp_13870 // pp_134450 // pp_39842 // pp_93720 // pp_122718 // pp_26905 // pp_55508 // pp_67408 // pp_103974 // pp_7383 // pp_98614 // pp_214934 // pp_98616 // pp_98611 // pp_98610 // pp_209452 // pp_209453 // pp_235252 // pp_85090 // pp_75889 // pp_72219 // pp_196479 // pp_15326 // pp_144805 // pp_229277 // pp_93533 // pp_101815 // pp_144801 // pp_144800 // pp_144803 // pp_144802 // pp_72894 // pp_195209 // pp_199439 // pp_30965 // pp_78462 // pp_76136 // pp_76137 // pp_76138 // pp_76139 // pp_23475 // pp_201848 // pp_239790 // pp_239791 // pp_209409 // pp_192259 // pp_85089 // pp_205555 // pp_192256 // pp_72895 // pp_192254 // pp_205551 // pp_205553 // pp_205552 // pp_98660 // pp_98661 // pp_126900 // pp_137554 // pp_156126 // pp_137553 // pp_188342 // pp_76141 // pp_76140 // pp_72218 // pp_157160 // pp_178636 // pp_129691 // pp_188616 // pp_13057 // pp_19912 // pp_101355 // pp_152666 // pp_120627 // pp_120626 // pp_120625 // pp_120624 // pp_81656 // pp_81655 // pp_81654 // pp_48100 // pp_573 // pp_134848 // pp_211716 // pp_211717 // pp_211715 // pp_198310 // pp_132493 // pp_198312 // pp_198313 // pp_198314 // pp_198315 // pp_198316 // pp_132492 // pp_188845 // pp_223219 // pp_89019 // pp_89018 // pp_130483 // pp_89017 // pp_40953 // pp_171028 // pp_138846 // pp_138844 // pp_92172 // pp_92173 // pp_51865 // pp_92176 // pp_53577 // pp_185210 // pp_45936 // pp_105080 // pp_91010 // pp_52911 // pp_89795 // pp_198008 // pp_198009 // pp_33703 // pp_198005 // pp_198006 // pp_198007 // pp_198002 // pp_198003 // pp_188849 // pp_188848 // pp_71069 // pp_71068 // pp_188841 // pp_188843 // pp_97891 // pp_71067 // pp_71066 // pp_234751 // pp_99684 // pp_85176 // pp_85177 // pp_85174 // pp_85175 // pp_85172 // pp_182161 // pp_182162 // pp_120879 // pp_224293 // pp_85178 // pp_216234 // pp_216235 // pp_216236 // pp_216237 // pp_216232 // pp_216233 // pp_175971 // pp_216238 // pp_216239 // pp_120894 // pp_157540 // pp_2893 // pp_91490 // pp_91491 // pp_112501 // pp_112500 // pp_93180 // pp_11327 // pp_155137 // pp_78621 // pp_241069 // pp_241068 // pp_237319 // pp_235142 // pp_219142 // pp_219140 // pp_135678 // pp_153220 // pp_104733 // pp_98613 // pp_89838 // pp_163781 // pp_128836 // pp_162968 // pp_163782 // pp_149708 // pp_139305 // pp_83312 // pp_2030 // pp_88327 // pp_181266 // pp_181267 // pp_181265 // pp_216241 // pp_205924 // pp_149707 // pp_216242 // pp_19319 // pp_132033 // pp_252427 // pp_149709 // pp_31442 // pp_212918 // pp_155410 // pp_205926 // pp_155413 // pp_205920 // pp_205921 // pp_205922 // pp_205923 // pp_157539 // pp_92424 // pp_129954 // pp_129955 // pp_50040 // pp_50041 // pp_50042 // pp_92425 // pp_147187 // pp_200357 // pp_247340 // pp_92426 // pp_132032 // pp_191911 // pp_191913 // pp_167452 // pp_191915 // pp_191914 // pp_191917 // pp_191916 // pp_112204 // pp_61452 // pp_61983 // pp_237629 // pp_112200 // pp_112201 // pp_102489 // pp_61986 // pp_61988 // pp_174589 // pp_174588 // pp_136190 // pp_145077 // pp_155918 // pp_24531 // pp_145074 // pp_235139 // pp_205928 // pp_139786 // pp_139787 // pp_139784 // pp_152050 // pp_38189 // pp_199102 // pp_199103 // pp_111449 // pp_199101 // pp_235913 // pp_164280 // pp_188362 // pp_188363 // pp_188364 // pp_188365 // pp_188367 // pp_234397 // pp_234396 // pp_234395 // pp_234394 // pp_234393 // pp_121466 // pp_116975 // pp_211374 // pp_61982 // pp_140122 // pp_28612 // pp_140120 // pp_173516 // pp_85852 // pp_85914 // pp_200398 // pp_179271 // pp_135677 // pp_7552 // pp_104128 // pp_209160 // pp_246319 // pp_146610 // pp_146611 // pp_9936 // pp_235141 // pp_235140 // pp_93882 // pp_94589 // pp_181132 // pp_181133 // pp_219509 // pp_191912 // pp_158699 // pp_181137 // pp_16888 // pp_181135 // pp_17237 // pp_158697 // pp_158696 // pp_219507 // pp_246754 // pp_147520 // pp_202987 // pp_93531 // pp_105079 // pp_105078 // pp_22729 // pp_93530 // pp_212353 // pp_212352 // pp_212351 // pp_212350 // pp_105076 // pp_52945 // pp_202988 // pp_189070 // pp_223454 // pp_172460 // pp_93532 // pp_92174 // pp_223455 // pp_173469 // pp_193485 // pp_170007 // pp_200395 // pp_144386 // pp_144387 // pp_111878 // pp_111879 // pp_162033 // pp_6506 // pp_61985 // pp_80378 // pp_61984 // pp_182713 // pp_172462 // pp_237065 // pp_115938 // pp_196909 // pp_223453 // pp_55511 // pp_36795 // pp_12747 // pp_219482 // pp_166082 // pp_233815 // pp_233814 // pp_203171 // pp_31686 // pp_203173 // pp_219480 // pp_156127 // pp_52950 // pp_103973 // pp_185745 // pp_185747 // pp_19734 // pp_185749 // pp_148078 // pp_212224 // pp_212223 // pp_103975 // pp_112499 // pp_112498 // pp_36700 // pp_195281 // pp_103976 // pp_104991 // pp_245435 // pp_192258 // pp_112497 // pp_112496 // pp_91895 // pp_250151 // pp_72155 // pp_114970 // pp_114971 // pp_145076 // pp_184958 // pp_139788 // pp_150774 // pp_114229 // pp_85092 // pp_85094 // pp_205548 // pp_205549 // pp_205546 // pp_205547 // pp_84487 // pp_205545 // pp_81246 // pp_184957 // pp_23576 // pp_89798 // pp_89799 // pp_209029 // pp_209028 // pp_132491 // pp_250794 // pp_209025 // pp_209027 // pp_209026 // pp_89797 // pp_89794 // pp_164275 // pp_249796 // pp_172288 // pp_172289 // pp_205919 // pp_74981 // pp_129688 // pp_129689 // pp_129686 // pp_129687 // pp_104861 // pp_104860 // pp_205911 // pp_205910 // pp_205912 // pp_52935 // pp_104732 // pp_104730 // pp_153218 // pp_153219 // pp_104735 // pp_104734 // pp_14471 // pp_153215 // pp_200356 // pp_153217 // pp_126899 // pp_85086 // pp_93881 // pp_211720 // pp_171030 // pp_3758 // pp_139785 // pp_173777 // pp_181143 // pp_115939 // pp_205556 // pp_173528 // pp_144670 // pp_133914 // pp_181140 // pp_140643 // pp_185209 // pp_221744 // pp_139789 // pp_221743 // pp_140644 // pp_147400 // pp_147401 // pp_147402 // pp_147403 // pp_147404 // pp_147405 // pp_147406 // pp_200401 // pp_94030 // pp_235916 // pp_199441 // pp_199440 // pp_121464 // pp_22596 // pp_111773 // pp_235914 // pp_235915 // pp_25156 // pp_156124 // pp_25154 // pp_196478 // pp_196477 // pp_196476 // pp_25158 // pp_196474 // pp_196473 // pp_196472 // pp_210896 // pp_209156 // pp_234746 // pp_234748 // pp_234749 // pp_103758 // pp_146360 // pp_103755 // pp_100914 // pp_27054 // pp_202801 // pp_235208 // pp_235209 // pp_172254 // pp_172251 // pp_162310 // pp_172253 // pp_144385 // pp_134846 // pp_91489 // pp_91488 // pp_229465 // pp_134841 // pp_156886 // pp_91487 // pp_91486 // pp_91485 // pp_188368 // pp_75380 // pp_75381 // pp_152965 // pp_152964 // pp_144667 // pp_139325 // pp_144669 // pp_144668 // pp_182810 // pp_139326 // pp_219508 // pp_82161 // pp_163783 // pp_5933 // pp_236057 // pp_155307 // pp_172694 // pp_163309 // pp_77844 // pp_77843 // pp_172693 // pp_234392 // pp_150769 // pp_60617 // pp_219481 // pp_156125 // pp_151462 // pp_55528 // pp_178637 // pp_246955 // pp_157161 // pp_105633 // pp_149710 // pp_121462 // pp_121463 // pp_79744 // pp_25155 // pp_27455 // pp_79743 // pp_79740 // pp_79741 // pp_25263 // pp_173530 // pp_83399 // pp_196475 // pp_218846 // pp_111421 // pp_142946 // pp_111423 // pp_25159 // pp_111425 // pp_150778 // pp_111427 // pp_111426 // pp_111429 // pp_111428 // pp_246314 // pp_246315 // pp_196482 // pp_246313 // pp_196480 // pp_196481 // pp_174594 // pp_174595 // pp_84234 // pp_181409 // pp_174590 // pp_174591 // pp_174592 // pp_174593 // pp_16699 // pp_145063 // pp_145065 // pp_145066 // pp_149777 // pp_111757 // pp_107309 // pp_150775 // pp_235210 // pp_148583 // pp_107307 // pp_107306 // pp_107305 // pp_107304 // pp_187633 // pp_81653 // pp_210895 // pp_111450 // pp_150770 // pp_208176 // pp_208177 // pp_208178 // pp_208179 // pp_23446 // pp_118415 // pp_5768 // pp_200364 // pp_47626 // pp_220733 // pp_220734 // pp_220735 // pp_140119 // pp_153222 // pp_98612 // pp_175287 // pp_175286 // pp_173513 // pp_173512 // pp_173515 // pp_173514 // pp_173517 // pp_129956 // pp_131081 // pp_200399 // pp_31183 // pp_88528 // pp_88529 // pp_200394 // pp_124261 // pp_200396 // pp_200397 // pp_181107 // pp_181106 // pp_181105 // pp_181104 // pp_165893 // pp_165892 // pp_176467 // pp_249962 // pp_176465 // pp_246803 // pp_212348 // pp_212349 // pp_188844 // pp_212346 // pp_212347 // pp_211718 // pp_178224 // pp_243156 // pp_173776 // pp_112410 // pp_28619 // pp_211719 // pp_139783 // pp_82054 // pp_108770 // pp_172459 // pp_116974 // pp_244759 // pp_214105 // pp_69245 // pp_24986 // pp_179267 // pp_24820 // pp_179266 // pp_148584 // pp_185752 // pp_243158 // pp_196910 // pp_104989 // pp_37712 // pp_251265 // pp_22347 // pp_192556 // pp_192557 // pp_179269 // pp_179268 // pp_175285 // pp_104543 // pp_1582 // pp_139504 // pp_179263 // pp_240487 // pp_179265 // pp_179264 // pp_59849 // pp_175288 // pp_104988 // pp_27142 // pp_185750 // pp_185751 // pp_104545 // pp_126739 // pp_134838 // pp_212331 // pp_212330 // pp_212333 // pp_212332 // pp_212334 // pp_104987 // pp_238630 // pp_238631 // pp_238632 // pp_670 // pp_215329 // pp_172280 // pp_215327 // pp_30198 // pp_11556 // pp_195098 // pp_46059 // pp_200400 // pp_100582 // pp_7297 // pp_182911 // pp_213225 // pp_136193 // pp_182917 // pp_195097 // pp_132488 // pp_157897 // pp_177333 // pp_177332 // pp_228958 // pp_16793 // pp_235207 // pp_181136 // pp_228956 // pp_228957 // pp_136196 // pp_28613 // pp_34963 // pp_34962 // pp_92684 // pp_92686 // pp_21938 // pp_158702 // pp_209030 // pp_209031 // pp_85173 // pp_61987 // pp_112202 // pp_205909 // pp_172252 // pp_89840 // pp_181138 // pp_104726 // pp_104727 // pp_95738 // pp_19557 // pp_27680 // pp_136191 // pp_116549 // pp_104728 // pp_104729 // pp_243160 // pp_169936 // pp_49563 // pp_139329 // pp_105538 // pp_60246 // pp_16468 // pp_81652 // pp_202986 // pp_21846 // pp_209493 // pp_185211 // pp_72141 // pp_548 // pp_92175 // pp_88764 // pp_244760 // pp_159783 // pp_188618 // pp_136197 // pp_221221 // pp_188343 // pp_166753 // pp_188341 // pp_166755 // pp_166754 // pp_188344 // pp_166756 // pp_202240 // pp_202241 // pp_202242 // pp_118946 // pp_49894 // pp_253478 // pp_95740 // pp_144277 // pp_111760 // pp_209251 // pp_144272 // pp_144273 // pp_88329 // pp_98296 // pp_83400 // pp_128833 // pp_128830 // pp_128831 // pp_217384 // pp_128837 // pp_128834 // pp_128835 // pp_237320 // pp_223452 // pp_85088 // pp_55880 // pp_47582 // pp_188444 // pp_246798 // pp_93527 // pp_188846 // pp_82159 // pp_82158 // pp_51984 // pp_27638 // pp_116972 // pp_116973 // pp_22238 // pp_116976 // pp_116977 // pp_93528 // pp_93529 // pp_238708 // pp_172461 // pp_238709 // pp_94466 // pp_94467 // pp_94464 // pp_94465 // pp_94462 // pp_94463 // pp_94460 // pp_94461 // pp_199353 // pp_199352 // pp_136192 // pp_208762 // pp_202802 // pp_199354 // pp_144672 // pp_144673 // pp_181141 // pp_144671 // pp_181145 // pp_181144 // pp_228959 // pp_86083 // pp_241580 // pp_77877 // pp_236061 // pp_86082 // pp_139324 // pp_107310 // pp_77878 // pp_139327 // pp_42744 // pp_172250 // pp_98602 // pp_98603 // pp_113922 // pp_185208 // pp_23343 // pp_74979 // pp_82058 // pp_98608 // pp_181139 // pp_150772 // pp_150773 // pp_60694 // pp_150771 // pp_176480 // pp_176481 // pp_176482 // pp_202939 // pp_144799 // pp_5477 // pp_246804 // pp_144384 // pp_246800 // pp_246801 // pp_69246 // pp_134449 // pp_82059 // pp_98607 // pp_129690 // pp_235917 // pp_132034 // pp_189064 // pp_189065 // pp_189066 // pp_189067 // pp_189068 // pp_189069 // pp_118948 // pp_38524 // pp_48007 // pp_4342 // pp_192268 // pp_192269 // pp_98604 // pp_192262 // pp_192260 // pp_170661 // pp_192266 // pp_216240 // pp_192264 // pp_119635 // pp_119636 // pp_119637 // pp_228961 // pp_228960 // pp_228962 // pp_107314 // pp_1271 // pp_1272 // pp_119638 // pp_119639 // pp_107312 // pp_98605 // pp_207261 // pp_31990
GO:0009156	P	ribonucleoside monophosphate biosynthetic process	5	227	226	90812	0.00031	0.0071	// pp_66215 // pp_179270 // pp_60246 // pp_235208 // pp_179273	// pp_181107 // pp_181106 // pp_181105 // pp_181104 // pp_30965 // pp_78462 // pp_76136 // pp_76137 // pp_76138 // pp_76139 // pp_23475 // pp_55511 // pp_26379 // pp_52911 // pp_167277 // pp_198002 // pp_205547 // pp_205555 // pp_22596 // pp_209031 // pp_205551 // pp_167278 // pp_205553 // pp_205552 // pp_205545 // pp_183895 // pp_45051 // pp_198314 // pp_45052 // pp_126739 // pp_198315 // pp_69245 // pp_76141 // pp_179267 // pp_157161 // pp_24820 // pp_179266 // pp_163783 // pp_91895 // pp_72155 // pp_2671 // pp_251265 // pp_84487 // pp_179269 // pp_179268 // pp_205548 // pp_205549 // pp_205546 // pp_209029 // pp_179263 // pp_198313 // pp_179265 // pp_179264 // pp_198316 // pp_89018 // pp_27142 // pp_223219 // pp_89019 // pp_209028 // pp_132491 // pp_210895 // pp_198013 // pp_198012 // pp_209027 // pp_209026 // pp_198017 // pp_107310 // pp_198015 // pp_198014 // pp_212331 // pp_172289 // pp_212330 // pp_92172 // pp_92173 // pp_104861 // pp_104860 // pp_92176 // pp_89017 // pp_185211 // pp_185210 // pp_198010 // pp_182917 // pp_198016 // pp_132488 // pp_16793 // pp_179272 // pp_179273 // pp_179270 // pp_179271 // pp_179276 // pp_179274 // pp_179275 // pp_205556 // pp_198008 // pp_198009 // pp_198005 // pp_198006 // pp_198007 // pp_209030 // pp_198003 // pp_188848 // pp_21174 // pp_49773 // pp_101815 // pp_185209 // pp_154144 // pp_95738 // pp_19557 // pp_120879 // pp_149707 // pp_199441 // pp_199440 // pp_111773 // pp_60246 // pp_235210 // pp_249962 // pp_156125 // pp_156124 // pp_105633 // pp_156126 // pp_91490 // pp_91491 // pp_27638 // pp_136189 // pp_205931 // pp_205930 // pp_92174 // pp_92175 // pp_109804 // pp_163781 // pp_162968 // pp_163782 // pp_235208 // pp_235209 // pp_95740 // pp_235207 // pp_91489 // pp_91488 // pp_212333 // pp_83400 // pp_149709 // pp_149708 // pp_91485 // pp_209251 // pp_205926 // pp_136192 // pp_136193 // pp_136190 // pp_185208 // pp_205928 // pp_205929 // pp_76140 // pp_66215 // pp_212332 // pp_28612 // pp_28613 // pp_119635 // pp_175690 // pp_175691 // pp_175692 // pp_103973 // pp_103974 // pp_103975 // pp_103976 // pp_136191 // pp_156127 // pp_149710 // pp_136196 // pp_165537 // pp_136197 // pp_154141 // pp_154142 // pp_83399 // pp_199102 // pp_199103 // pp_111449 // pp_199101 // pp_212334 // pp_13374 // pp_206868 // pp_206869 // pp_229465 // pp_193485 // pp_203521 // pp_183606 // pp_203525 // pp_203528 // pp_203529 // pp_145065 // pp_145066 // pp_85852 // pp_210896 // pp_107309 // pp_11556 // pp_15326 // pp_5477 // pp_199439 // pp_107307 // pp_107306 // pp_107305 // pp_107304 // pp_69246 // pp_134449 // pp_111450 // pp_134450 // pp_217384 // pp_122718 // pp_26905 // pp_55508 // pp_17237 // pp_38524 // pp_147520 // pp_4342 // pp_132493 // pp_119636 // pp_119637 // pp_107314 // pp_119638 // pp_119639 // pp_107312 // pp_111878 // pp_111879 // pp_162033 // pp_48100 // pp_31990 // pp_132492
GO:0051603	P	proteolysis involved in cellular protein catabolic process	12	227	1387	90812	0.00031	0.0071	// pp_216831 // pp_76327 // pp_155149 // pp_215443 // pp_215440 // pp_242391 // pp_76615 // pp_155142 // pp_215445 // pp_197055 // pp_11322 // pp_76616	// pp_169306 // pp_169305 // pp_169304 // pp_169303 // pp_168747 // pp_169309 // pp_74058 // pp_51643 // pp_51645 // pp_51644 // pp_51647 // pp_141685 // pp_141686 // pp_230534 // pp_38662 // pp_198932 // pp_134467 // pp_134468 // pp_134469 // pp_66951 // pp_66950 // pp_66957 // pp_139954 // pp_139953 // pp_139952 // pp_139951 // pp_60657 // pp_169169 // pp_219573 // pp_215332 // pp_215333 // pp_168164 // pp_168165 // pp_168166 // pp_209419 // pp_85462 // pp_116119 // pp_100481 // pp_241781 // pp_100482 // pp_100487 // pp_58210 // pp_36976 // pp_54942 // pp_30330 // pp_212811 // pp_208924 // pp_208929 // pp_161571 // pp_167506 // pp_125324 // pp_127190 // pp_127191 // pp_127193 // pp_127194 // pp_86461 // pp_86460 // pp_132302 // pp_132301 // pp_81169 // pp_171185 // pp_171187 // pp_171188 // pp_37349 // pp_83146 // pp_169549 // pp_132047 // pp_248792 // pp_158289 // pp_16826 // pp_89227 // pp_89224 // pp_89225 // pp_89222 // pp_89223 // pp_141687 // pp_253368 // pp_180337 // pp_117939 // pp_3266 // pp_200866 // pp_200867 // pp_92384 // pp_92386 // pp_224079 // pp_224075 // pp_202035 // pp_66818 // pp_248013 // pp_248012 // pp_66810 // pp_66811 // pp_66816 // pp_66817 // pp_66815 // pp_169552 // pp_169553 // pp_169550 // pp_153056 // pp_153054 // pp_153055 // pp_153053 // pp_167363 // pp_51525 // pp_51526 // pp_169311 // pp_54157 // pp_133307 // pp_66953 // pp_66952 // pp_169480 // pp_169481 // pp_169482 // pp_14244 // pp_164205 // pp_70748 // pp_164206 // pp_249450 // pp_249451 // pp_253710 // pp_197505 // pp_197506 // pp_197507 // pp_168754 // pp_168753 // pp_168752 // pp_168751 // pp_168750 // pp_208930 // pp_208931 // pp_160234 // pp_128554 // pp_128551 // pp_128550 // pp_140230 // pp_140231 // pp_10980 // pp_32671 // pp_136257 // pp_136256 // pp_136259 // pp_136258 // pp_88742 // pp_88741 // pp_203358 // pp_193161 // pp_116879 // pp_116878 // pp_151115 // pp_151116 // pp_45292 // pp_151285 // pp_151283 // pp_246520 // pp_160467 // pp_238577 // pp_17527 // pp_78642 // pp_166005 // pp_96385 // pp_96384 // pp_96387 // pp_96386 // pp_122148 // pp_171888 // pp_96388 // pp_187678 // pp_48346 // pp_215763 // pp_162102 // pp_172325 // pp_172324 // pp_172326 // pp_128112 // pp_250713 // pp_116479 // pp_179894 // pp_20473 // pp_85461 // pp_183354 // pp_183353 // pp_24950 // pp_18277 // pp_101666 // pp_135334 // pp_135332 // pp_233605 // pp_101669 // pp_141248 // pp_141249 // pp_141246 // pp_141247 // pp_164431 // pp_168748 // pp_168749 // pp_216199 // pp_216198 // pp_10407 // pp_216195 // pp_216194 // pp_216197 // pp_32640 // pp_239438 // pp_128548 // pp_128549 // pp_136246 // pp_136247 // pp_86004 // pp_136245 // pp_136248 // pp_202032 // pp_202031 // pp_202037 // pp_202036 // pp_245197 // pp_202034 // pp_212810 // pp_202038 // pp_167369 // pp_167368 // pp_231611 // pp_202213 // pp_167367 // pp_167366 // pp_167365 // pp_167364 // pp_220820 // pp_220822 // pp_220823 // pp_174681 // pp_68410 // pp_25204 // pp_113200 // pp_193087 // pp_193086 // pp_58016 // pp_58015 // pp_247868 // pp_116882 // pp_116883 // pp_116880 // pp_116881 // pp_116886 // pp_116884 // pp_116885 // pp_172518 // pp_172519 // pp_202692 // pp_202690 // pp_152036 // pp_152035 // pp_152109 // pp_152103 // pp_152102 // pp_152101 // pp_152100 // pp_152105 // pp_152104 // pp_121556 // pp_144533 // pp_144532 // pp_39275 // pp_46754 // pp_152212 // pp_152211 // pp_119177 // pp_66012 // pp_66013 // pp_134655 // pp_134654 // pp_134653 // pp_15861 // pp_90037 // pp_199457 // pp_199458 // pp_169548 // pp_56190 // pp_124472 // pp_29197 // pp_210211 // pp_188864 // pp_188863 // pp_210215 // pp_147378 // pp_188860 // pp_244104 // pp_63081 // pp_149792 // pp_149793 // pp_149791 // pp_201003 // pp_201002 // pp_201001 // pp_201004 // pp_195252 // pp_58263 // pp_135325 // pp_183291 // pp_85459 // pp_6973 // pp_73290 // pp_73291 // pp_158748 // pp_195780 // pp_195781 // pp_195782 // pp_158747 // pp_158983 // pp_158982 // pp_158985 // pp_158984 // pp_238609 // pp_238608 // pp_169547 // pp_20647 // pp_169546 // pp_234921 // pp_30274 // pp_151357 // pp_167370 // pp_193141 // pp_193142 // pp_68409 // pp_68408 // pp_68407 // pp_68406 // pp_68405 // pp_68404 // pp_154673 // pp_154672 // pp_154671 // pp_154670 // pp_154677 // pp_141291 // pp_154675 // pp_154679 // pp_154678 // pp_166153 // pp_252774 // pp_252771 // pp_252770 // pp_166155 // pp_166154 // pp_172521 // pp_172520 // pp_126034 // pp_126036 // pp_202680 // pp_202681 // pp_202682 // pp_202683 // pp_202684 // pp_202686 // pp_202687 // pp_195920 // pp_195921 // pp_195922 // pp_13846 // pp_42849 // pp_229549 // pp_69200 // pp_69201 // pp_187947 // pp_187948 // pp_163619 // pp_81168 // pp_180474 // pp_180475 // pp_180470 // pp_180471 // pp_180472 // pp_180473 // pp_245231 // pp_99136 // pp_171189 // pp_62610 // pp_162674 // pp_57583 // pp_200944 // pp_83483 // pp_83484 // pp_214142 // pp_56698 // pp_56693 // pp_213934 // pp_109241 // pp_77153 // pp_35891 // pp_142191 // pp_142192 // pp_102849 // pp_208274 // pp_134656 // pp_218913 // pp_218912 // pp_238760 // pp_238761 // pp_232535 // pp_76965 // pp_245229 // pp_206464 // pp_206465 // pp_206466 // pp_206467 // pp_207023 // pp_238610 // pp_214392 // pp_158310 // pp_158311 // pp_136260 // pp_136261 // pp_136262 // pp_136263 // pp_8758 // pp_19351 // pp_61969 // pp_60386 // pp_60387 // pp_72829 // pp_122531 // pp_122530 // pp_122532 // pp_196008 // pp_204810 // pp_18795 // pp_231700 // pp_59962 // pp_59963 // pp_59964 // pp_246519 // pp_59966 // pp_61633 // pp_61632 // pp_1174 // pp_112439 // pp_245230 // pp_213935 // pp_202675 // pp_124473 // pp_202789 // pp_202788 // pp_246607 // pp_246608 // pp_245234 // pp_143679 // pp_245235 // pp_213932 // pp_202674 // pp_107950 // pp_126632 // pp_126633 // pp_126630 // pp_126631 // pp_57576 // pp_109129 // pp_109128 // pp_57579 // pp_36210 // pp_186777 // pp_186776 // pp_186773 // pp_186772 // pp_68988 // pp_68989 // pp_202677 // pp_212123 // pp_202671 // pp_12305 // pp_238576 // pp_238575 // pp_238574 // pp_95599 // pp_95598 // pp_238579 // pp_238578 // pp_215767 // pp_215766 // pp_215765 // pp_215764 // pp_56356 // pp_56354 // pp_56355 // pp_210214 // pp_215769 // pp_188861 // pp_174974 // pp_147379 // pp_109239 // pp_253408 // pp_253409 // pp_47226 // pp_25614 // pp_102850 // pp_102851 // pp_102852 // pp_102853 // pp_102854 // pp_102855 // pp_102856 // pp_138187 // pp_138189 // pp_238759 // pp_183207 // pp_135340 // pp_147592 // pp_147593 // pp_147590 // pp_147591 // pp_147596 // pp_147594 // pp_147595 // pp_141982 // pp_141981 // pp_141980 // pp_245726 // pp_245727 // pp_245724 // pp_245725 // pp_245723 // pp_22083 // pp_245728 // pp_245729 // pp_197759 // pp_197758 // pp_214145 // pp_214147 // pp_214140 // pp_214141 // pp_197757 // pp_214143 // pp_214389 // pp_120366 // pp_120367 // pp_120364 // pp_120365 // pp_161253 // pp_77152 // pp_135328 // pp_195251 // pp_112516 // pp_102478 // pp_102479 // pp_11322 // pp_102477 // pp_245232 // pp_245233 // pp_213930 // pp_213931 // pp_245236 // pp_213933 // pp_112270 // pp_54482 // pp_184825 // pp_50947 // pp_53598 // pp_3816 // pp_122528 // pp_122529 // pp_122526 // pp_122527 // pp_72831 // pp_72830 // pp_78844 // pp_78845 // pp_78842 // pp_78843 // pp_78840 // pp_59973 // pp_68516 // pp_196345 // pp_196344 // pp_196346 // pp_196341 // pp_196340 // pp_196343 // pp_119727 // pp_202403 // pp_202404 // pp_202405 // pp_202792 // pp_172492 // pp_202790 // pp_172490 // pp_112510 // pp_112512 // pp_190800 // pp_220898 // pp_99119 // pp_225114 // pp_225113 // pp_225112 // pp_225110 // pp_36665 // pp_178983 // pp_228983 // pp_228982 // pp_228981 // pp_114269 // pp_178987 // pp_178986 // pp_68995 // pp_68994 // pp_68997 // pp_68996 // pp_68991 // pp_178985 // pp_68993 // pp_68992 // pp_178984 // pp_3163 // pp_88386 // pp_88387 // pp_88384 // pp_88385 // pp_215770 // pp_88388 // pp_105233 // pp_105232 // pp_134994 // pp_134995 // pp_108609 // pp_134997 // pp_119746 // pp_52153 // pp_221213 // pp_143844 // pp_143845 // pp_143846 // pp_196342 // pp_148814 // pp_110600 // pp_110599 // pp_225373 // pp_225371 // pp_225374 // pp_188496 // pp_14219 // pp_89476 // pp_89475 // pp_89474 // pp_89473 // pp_224589 // pp_89471 // pp_224588 // pp_208453 // pp_208452 // pp_208450 // pp_208455 // pp_208454 // pp_167946 // pp_167945 // pp_161242 // pp_161243 // pp_161240 // pp_161241 // pp_161245 // pp_249800 // pp_95848 // pp_95846 // pp_95845 // pp_149764 // pp_76615 // pp_76617 // pp_76616 // pp_25310 // pp_195784 // pp_54074 // pp_164619 // pp_54655 // pp_137885 // pp_137884 // pp_137883 // pp_137882 // pp_17649 // pp_172491 // pp_202791 // pp_59940 // pp_193591 // pp_227458 // pp_227452 // pp_227453 // pp_227454 // pp_227455 // pp_227456 // pp_227457 // pp_247711 // pp_247710 // pp_247713 // pp_247712 // pp_247714 // pp_172241 // pp_172488 // pp_172489 // pp_155155 // pp_155154 // pp_155153 // pp_155152 // pp_38890 // pp_189288 // pp_189284 // pp_189285 // pp_189286 // pp_189287 // pp_189283 // pp_191760 // pp_88390 // pp_195772 // pp_152099 // pp_152098 // pp_234469 // pp_234468 // pp_58724 // pp_165712 // pp_165714 // pp_152097 // pp_152096 // pp_108610 // pp_119734 // pp_17910 // pp_100373 // pp_100372 // pp_100371 // pp_100370 // pp_225109 // pp_201173 // pp_201172 // pp_201171 // pp_201170 // pp_234262 // pp_234261 // pp_125323 // pp_125325 // pp_16735 // pp_125326 // pp_185229 // pp_185222 // pp_185226 // pp_185224 // pp_208208 // pp_208207 // pp_156774 // pp_156772 // pp_234605 // pp_234604 // pp_234607 // pp_234606 // pp_50521 // pp_97529 // pp_201350 // pp_110910 // pp_208448 // pp_208449 // pp_146397 // pp_237466 // pp_237467 // pp_55446 // pp_55445 // pp_128111 // pp_68990 // pp_210867 // pp_171200 // pp_61992 // pp_164621 // pp_174432 // pp_174431 // pp_174430 // pp_236284 // pp_236283 // pp_236282 // pp_236280 // pp_58260 // pp_58261 // pp_58262 // pp_101838 // pp_58264 // pp_104669 // pp_194609 // pp_242392 // pp_242393 // pp_242391 // pp_195982 // pp_195980 // pp_195981 // pp_155149 // pp_155145 // pp_155142 // pp_155143 // pp_252775 // pp_36065 // pp_39558 // pp_191757 // pp_252772 // pp_191759 // pp_191758 // pp_202279 // pp_119741 // pp_134996 // pp_109687 // pp_38550 // pp_165709 // pp_234477 // pp_234470 // pp_100367 // pp_100368 // pp_100369 // pp_178989 // pp_178988 // pp_117944 // pp_178982 // pp_178981 // pp_178980 // pp_117940 // pp_117941 // pp_117942 // pp_117943 // pp_108971 // pp_108970 // pp_108973 // pp_201168 // pp_201169 // pp_124484 // pp_124482 // pp_124481 // pp_224972 // pp_224973 // pp_224976 // pp_224974 // pp_224975 // pp_31738 // pp_237255 // pp_29544 // pp_141976 // pp_141977 // pp_141974 // pp_141975 // pp_141978 // pp_141979 // pp_97530 // pp_14019 // pp_201348 // pp_201349 // pp_210753 // pp_210752 // pp_5769 // pp_161511 // pp_196196 // pp_196197 // pp_196198 // pp_183464 // pp_14018 // pp_131732 // pp_131731 // pp_131730 // pp_76416 // pp_76415 // pp_76414 // pp_76413 // pp_76412 // pp_166459 // pp_174428 // pp_174429 // pp_102482 // pp_102481 // pp_174427 // pp_7853 // pp_222774 // pp_97791 // pp_97793 // pp_97792 // pp_97794 // pp_59928 // pp_59929 // pp_194068 // pp_212902 // pp_212901 // pp_112271 // pp_132258 // pp_37452 // pp_37453 // pp_33774 // pp_26653 // pp_202984 // pp_202983 // pp_202982 // pp_105679 // pp_105678 // pp_105677 // pp_105676 // pp_145251 // pp_99149 // pp_229640 // pp_92541 // pp_92540 // pp_102480 // pp_154597 // pp_158290 // pp_204108 // pp_224383 // pp_224382 // pp_224384 // pp_114543 // pp_114542 // pp_133669 // pp_189463 // pp_152433 // pp_64750 // pp_178990 // pp_225160 // pp_152434 // pp_108968 // pp_108969 // pp_112878 // pp_98233 // pp_98232 // pp_174997 // pp_195158 // pp_195157 // pp_234915 // pp_234914 // pp_234919 // pp_241179 // pp_173421 // pp_173422 // pp_6114 // pp_244071 // pp_244076 // pp_56848 // pp_104676 // pp_74318 // pp_74316 // pp_74317 // pp_74315 // pp_157841 // pp_157840 // pp_157842 // pp_131727 // pp_194944 // pp_194941 // pp_194943 // pp_105680 // pp_218522 // pp_218523 // pp_218520 // pp_218521 // pp_218524 // pp_89107 // pp_89106 // pp_59938 // pp_59935 // pp_59934 // pp_59933 // pp_59932 // pp_59931 // pp_212115 // pp_242025 // pp_212117 // pp_212116 // pp_242028 // pp_212118 // pp_112268 // pp_112269 // pp_154160 // pp_194611 // pp_194610 // pp_194613 // pp_194612 // pp_214858 // pp_214859 // pp_214857 // pp_223238 // pp_223237 // pp_174675 // pp_174677 // pp_174676 // pp_145248 // pp_99150 // pp_144530 // pp_227579 // pp_149812 // pp_144534 // pp_154587 // pp_154589 // pp_154588 // pp_64747 // pp_227577 // pp_251467 // pp_780 // pp_162982 // pp_162983 // pp_133672 // pp_133673 // pp_59449 // pp_59448 // pp_104336 // pp_59447 // pp_152429 // pp_152424 // pp_152425 // pp_225159 // pp_152422 // pp_138190 // pp_138191 // pp_180163 // pp_138192 // pp_180164 // pp_132477 // pp_132476 // pp_136974 // pp_132479 // pp_132478 // pp_136972 // pp_136973 // pp_169479 // pp_158803 // pp_158804 // pp_153176 // pp_83401 // pp_83402 // pp_83403 // pp_83404 // pp_69473 // pp_71040 // pp_120368 // pp_179816 // pp_179817 // pp_179814 // pp_179815 // pp_179818 // pp_179819 // pp_201411 // pp_183204 // pp_183205 // pp_183208 // pp_18871 // pp_11042 // pp_141718 // pp_141716 // pp_141717 // pp_10646 // pp_216825 // pp_216827 // pp_216826 // pp_216829 // pp_154598 // pp_175252 // pp_112006 // pp_112007 // pp_73176 // pp_73174 // pp_73173 // pp_73171 // pp_73170 // pp_166507 // pp_195770 // pp_195773 // pp_34386 // pp_76327 // pp_76329 // pp_76328 // pp_72082 // pp_72083 // pp_231699 // pp_231698 // pp_231696 // pp_107004 // pp_194608 // pp_41438 // pp_9914 // pp_136163 // pp_136162 // pp_87269 // pp_87662 // pp_87663 // pp_100930 // pp_215442 // pp_215443 // pp_215440 // pp_215441 // pp_215444 // pp_215445 // pp_154592 // pp_154593 // pp_154590 // pp_154591 // pp_154596 // pp_149807 // pp_154594 // pp_158291 // pp_152982 // pp_158293 // pp_144529 // pp_152984 // pp_168809 // pp_168808 // pp_168803 // pp_168802 // pp_168801 // pp_168807 // pp_168806 // pp_168805 // pp_168804 // pp_22481 // pp_48138 // pp_4502 // pp_69471 // pp_165684 // pp_69472 // pp_40606 // pp_183832 // pp_153160 // pp_244272 // pp_179820 // pp_169265 // pp_127184 // pp_188577 // pp_94573 // pp_58400 // pp_188578 // pp_161238 // pp_130341 // pp_130340 // pp_130343 // pp_130342 // pp_161237 // pp_130344 // pp_233270 // pp_216832 // pp_216833 // pp_73364 // pp_216831 // pp_73362 // pp_73363 // pp_219743 // pp_138108 // pp_138107 // pp_138106 // pp_110026 // pp_198933 // pp_212119 // pp_85633 // pp_168159 // pp_116120 // pp_116122 // pp_209421 // pp_209423 // pp_209422 // pp_209424 // pp_209427 // pp_246143 // pp_246142 // pp_195768 // pp_195769 // pp_26065 // pp_132260 // pp_207636 // pp_202284 // pp_202280 // pp_202281 // pp_202282 // pp_202283 // pp_121494 // pp_216830 // pp_87273 // pp_87272 // pp_87271 // pp_87270 // pp_15410 // pp_192921 // pp_152759 // pp_100927 // pp_25998 // pp_87419 // pp_100929 // pp_113199 // pp_152430 // pp_212316 // pp_212312 // pp_212311 // pp_212310 // pp_197055 // pp_42371 // pp_138109 // pp_3340 // pp_219742 // pp_151717 // pp_151716 // pp_47152 // pp_81173 // pp_171195 // pp_195160 // pp_195162 // pp_81171 // pp_72323 // pp_153158 // pp_199531 // pp_25755 // pp_83428 // pp_83427 // pp_83424 // pp_83425 // pp_240035 // pp_83421 // pp_51845 // pp_158912 // pp_201472 // pp_201470 // pp_201471 // pp_233268 // pp_233269 // pp_233266 // pp_233267 // pp_234922 // pp_234923 // pp_148613 // pp_148614 // pp_148616 // pp_201078 // pp_201072 // pp_201073 // pp_201076 // pp_201074 // pp_201075 // pp_70773 // pp_86447 // pp_86448 // pp_209432 // pp_196003 // pp_209430 // pp_195752 // pp_195751 // pp_249797 // pp_71039 // pp_249799 // pp_249798 // pp_202679 // pp_202678 // pp_212120 // pp_212121 // pp_212122 // pp_202676 // pp_212124 // pp_202670 // pp_202673 // pp_202672 // pp_102754 // pp_45401 // pp_116121 // pp_61788 // pp_61787 // pp_61786 // pp_42490 // pp_149222 // pp_17402 // pp_152763 // pp_152762 // pp_152761 // pp_152760 // pp_224587 // pp_87421 // pp_87425 // pp_83163 // pp_83162 // pp_249803 // pp_249802 // pp_249801 // pp_83164 // pp_16379 // pp_212309 // pp_38902 // pp_225294 // pp_134903 // pp_114508 // pp_134904 // pp_151709 // pp_79746 // pp_95601 // pp_95600 // pp_574 // pp_56938 // pp_56939 // pp_125004 // pp_199527 // pp_199528 // pp_199529 // pp_96954 // pp_233327 // pp_233326 // pp_233325 // pp_233324 // pp_233323 // pp_4703 // pp_89570 // pp_164317 // pp_164315 // pp_164314 // pp_164318 // pp_134470 // pp_1827 // pp_199385 // pp_67543 // pp_22376 // pp_29732 // pp_67545 // pp_67544 // pp_5384 // pp_217786 // pp_217785 // pp_5380 // pp_98701 // pp_199703 // pp_146009 // pp_146008 // pp_146007 // pp_105406 // pp_105404 // pp_105405 // pp_105403 // pp_154669 // pp_127179 // pp_194633 // pp_149044 // pp_149045 // pp_149042 // pp_58203 // pp_253281 // pp_58206 // pp_58207 // pp_58204 // pp_58205 // pp_30613 // pp_55680 // pp_212809 // pp_212808 // pp_34825 // pp_202668 // pp_202669 // pp_3092 // pp_103582 // pp_72219 // pp_72218 // pp_246141 // pp_246140 // pp_246145 // pp_167333 // pp_220819 // pp_220817 // pp_72325 // pp_72324 // pp_81170 // pp_171194 // pp_171192 // pp_171191 // pp_101663 // pp_112680 // pp_92536 // pp_92537 // pp_92535 // pp_92538 // pp_92539 // pp_246167 // pp_224135 // pp_59965 // pp_84533 // pp_84532 // pp_65941 // pp_65940 // pp_65943 // pp_65942 // pp_65945 // pp_65944 // pp_65947 // pp_65946 // pp_6968 // pp_144405 // pp_230197 // pp_235498 // pp_235497 // pp_235496 // pp_89472 // pp_129615 // pp_129614 // pp_129617 // pp_129616 // pp_3094 // pp_129619 // pp_129618 // pp_92390
GO:0044257	P	cellular protein catabolic process	12	227	1398	90812	0.00033	0.0075	// pp_216831 // pp_76327 // pp_155149 // pp_215443 // pp_215440 // pp_242391 // pp_76615 // pp_155142 // pp_215445 // pp_197055 // pp_11322 // pp_76616	// pp_169306 // pp_169305 // pp_169304 // pp_169303 // pp_168747 // pp_169309 // pp_74058 // pp_51643 // pp_51645 // pp_51644 // pp_51647 // pp_141685 // pp_141686 // pp_230534 // pp_38662 // pp_198932 // pp_134467 // pp_134468 // pp_134469 // pp_66951 // pp_66950 // pp_66957 // pp_139954 // pp_139953 // pp_139952 // pp_139951 // pp_60657 // pp_169169 // pp_219573 // pp_215332 // pp_215333 // pp_168164 // pp_168165 // pp_168166 // pp_209419 // pp_85462 // pp_116119 // pp_100481 // pp_241781 // pp_100482 // pp_100487 // pp_58210 // pp_36976 // pp_54942 // pp_30330 // pp_212811 // pp_208924 // pp_208929 // pp_161571 // pp_167506 // pp_125324 // pp_127190 // pp_127191 // pp_127193 // pp_127194 // pp_86461 // pp_86460 // pp_132302 // pp_132301 // pp_81169 // pp_171185 // pp_171187 // pp_171188 // pp_37349 // pp_83146 // pp_169549 // pp_132047 // pp_248792 // pp_158289 // pp_16826 // pp_89227 // pp_89224 // pp_89225 // pp_89222 // pp_89223 // pp_141687 // pp_253368 // pp_180337 // pp_117939 // pp_3266 // pp_200866 // pp_200867 // pp_92384 // pp_92386 // pp_224079 // pp_224075 // pp_202035 // pp_66818 // pp_248013 // pp_248012 // pp_66810 // pp_66811 // pp_66816 // pp_66817 // pp_66815 // pp_169552 // pp_169553 // pp_169550 // pp_153056 // pp_153054 // pp_153055 // pp_153053 // pp_167363 // pp_51525 // pp_51526 // pp_169311 // pp_54157 // pp_133307 // pp_66953 // pp_66952 // pp_169480 // pp_169481 // pp_169482 // pp_14244 // pp_164205 // pp_70748 // pp_164206 // pp_249450 // pp_249451 // pp_253710 // pp_197505 // pp_197506 // pp_197507 // pp_168754 // pp_168753 // pp_168752 // pp_168751 // pp_168750 // pp_208930 // pp_208931 // pp_160234 // pp_128554 // pp_128551 // pp_128550 // pp_140230 // pp_140231 // pp_10980 // pp_32671 // pp_136257 // pp_136256 // pp_136259 // pp_136258 // pp_88742 // pp_88741 // pp_203358 // pp_193161 // pp_116879 // pp_116878 // pp_151115 // pp_151116 // pp_45292 // pp_151285 // pp_151283 // pp_246520 // pp_160467 // pp_238577 // pp_17527 // pp_78642 // pp_166005 // pp_96385 // pp_96384 // pp_96387 // pp_96386 // pp_122148 // pp_171888 // pp_96388 // pp_187678 // pp_48346 // pp_215763 // pp_162102 // pp_172325 // pp_172324 // pp_172326 // pp_128112 // pp_250713 // pp_116479 // pp_179894 // pp_20473 // pp_85461 // pp_183354 // pp_183353 // pp_24950 // pp_18277 // pp_101666 // pp_135334 // pp_135332 // pp_233605 // pp_101669 // pp_141248 // pp_141249 // pp_141246 // pp_141247 // pp_164431 // pp_168748 // pp_168749 // pp_216199 // pp_216198 // pp_10407 // pp_216195 // pp_216194 // pp_216197 // pp_32640 // pp_239438 // pp_128548 // pp_128549 // pp_136246 // pp_136247 // pp_86004 // pp_136245 // pp_136248 // pp_202032 // pp_202031 // pp_202037 // pp_202036 // pp_245197 // pp_202034 // pp_212810 // pp_202038 // pp_167369 // pp_167368 // pp_231611 // pp_202213 // pp_167367 // pp_167366 // pp_167365 // pp_167364 // pp_220820 // pp_220822 // pp_220823 // pp_174681 // pp_68410 // pp_25204 // pp_113200 // pp_193087 // pp_193086 // pp_58016 // pp_58015 // pp_247868 // pp_116882 // pp_116883 // pp_116880 // pp_116881 // pp_116886 // pp_116884 // pp_116885 // pp_172518 // pp_172519 // pp_202692 // pp_202690 // pp_152036 // pp_152035 // pp_152109 // pp_152103 // pp_152102 // pp_152101 // pp_152100 // pp_152105 // pp_152104 // pp_121556 // pp_144533 // pp_144532 // pp_39275 // pp_46754 // pp_152212 // pp_152211 // pp_119177 // pp_66012 // pp_66013 // pp_134655 // pp_134654 // pp_134653 // pp_15861 // pp_90037 // pp_199457 // pp_199458 // pp_169548 // pp_56190 // pp_124472 // pp_29197 // pp_210211 // pp_188864 // pp_188863 // pp_210215 // pp_147378 // pp_188860 // pp_244104 // pp_63081 // pp_149792 // pp_149793 // pp_149791 // pp_201003 // pp_201002 // pp_201001 // pp_201004 // pp_195252 // pp_58263 // pp_135325 // pp_183291 // pp_85459 // pp_6973 // pp_73290 // pp_73291 // pp_158748 // pp_195780 // pp_195781 // pp_195782 // pp_158747 // pp_158983 // pp_158982 // pp_158985 // pp_158984 // pp_238609 // pp_238608 // pp_169547 // pp_20647 // pp_169546 // pp_234921 // pp_30274 // pp_151357 // pp_167370 // pp_193141 // pp_193142 // pp_68409 // pp_68408 // pp_68407 // pp_68406 // pp_68405 // pp_68404 // pp_154673 // pp_154672 // pp_154671 // pp_154670 // pp_154677 // pp_141291 // pp_154675 // pp_154679 // pp_154678 // pp_166153 // pp_252774 // pp_252771 // pp_252770 // pp_166155 // pp_166154 // pp_172521 // pp_172520 // pp_126034 // pp_126036 // pp_202680 // pp_202681 // pp_202682 // pp_202683 // pp_202684 // pp_202686 // pp_202687 // pp_195920 // pp_195921 // pp_195922 // pp_13846 // pp_42849 // pp_229549 // pp_69200 // pp_69201 // pp_187947 // pp_187948 // pp_163619 // pp_81168 // pp_180474 // pp_180475 // pp_180470 // pp_180471 // pp_180472 // pp_180473 // pp_245231 // pp_99136 // pp_171189 // pp_62610 // pp_162674 // pp_57583 // pp_200944 // pp_83483 // pp_83484 // pp_214142 // pp_56698 // pp_56693 // pp_213934 // pp_109241 // pp_77153 // pp_35891 // pp_142191 // pp_142192 // pp_102849 // pp_142426 // pp_208274 // pp_134656 // pp_218913 // pp_218912 // pp_238760 // pp_238761 // pp_232535 // pp_76965 // pp_245229 // pp_206464 // pp_206465 // pp_206466 // pp_206467 // pp_207023 // pp_238610 // pp_214392 // pp_158310 // pp_158311 // pp_136260 // pp_136261 // pp_136262 // pp_136263 // pp_8758 // pp_19351 // pp_61969 // pp_60386 // pp_60387 // pp_72829 // pp_122531 // pp_122530 // pp_122532 // pp_196008 // pp_204810 // pp_18795 // pp_231700 // pp_59962 // pp_59963 // pp_59964 // pp_246519 // pp_59966 // pp_61633 // pp_61632 // pp_1174 // pp_112439 // pp_245230 // pp_213935 // pp_202675 // pp_124473 // pp_202789 // pp_202788 // pp_246607 // pp_246608 // pp_245234 // pp_143679 // pp_245235 // pp_213932 // pp_202674 // pp_107950 // pp_126632 // pp_126633 // pp_126630 // pp_126631 // pp_57576 // pp_109129 // pp_109128 // pp_57579 // pp_36210 // pp_186777 // pp_186776 // pp_186773 // pp_186772 // pp_68988 // pp_68989 // pp_202677 // pp_212123 // pp_202671 // pp_12305 // pp_238576 // pp_238575 // pp_238574 // pp_95599 // pp_95598 // pp_238579 // pp_238578 // pp_215767 // pp_215766 // pp_215765 // pp_215764 // pp_56356 // pp_56354 // pp_56355 // pp_210214 // pp_215769 // pp_188861 // pp_174974 // pp_147379 // pp_109239 // pp_253408 // pp_253409 // pp_47226 // pp_25614 // pp_102850 // pp_102851 // pp_102852 // pp_102853 // pp_102854 // pp_102855 // pp_102856 // pp_138187 // pp_138189 // pp_238759 // pp_183207 // pp_135340 // pp_147592 // pp_147593 // pp_147590 // pp_147591 // pp_147596 // pp_147594 // pp_147595 // pp_141982 // pp_141981 // pp_141980 // pp_245726 // pp_245727 // pp_245724 // pp_245725 // pp_245723 // pp_22083 // pp_245728 // pp_245729 // pp_197759 // pp_197758 // pp_214145 // pp_214147 // pp_214140 // pp_214141 // pp_197757 // pp_214143 // pp_214389 // pp_120366 // pp_120367 // pp_120364 // pp_120365 // pp_161253 // pp_77152 // pp_135328 // pp_195251 // pp_112516 // pp_102478 // pp_102479 // pp_11322 // pp_102477 // pp_245232 // pp_245233 // pp_213930 // pp_213931 // pp_245236 // pp_213933 // pp_112270 // pp_54482 // pp_184825 // pp_50947 // pp_53598 // pp_3816 // pp_122528 // pp_122529 // pp_122526 // pp_122527 // pp_72831 // pp_72830 // pp_78844 // pp_78845 // pp_78842 // pp_78843 // pp_78840 // pp_59973 // pp_68516 // pp_196345 // pp_196344 // pp_196346 // pp_196341 // pp_196340 // pp_196343 // pp_119727 // pp_202403 // pp_202404 // pp_202405 // pp_202792 // pp_172492 // pp_202790 // pp_172490 // pp_112510 // pp_112512 // pp_190800 // pp_220898 // pp_99119 // pp_225114 // pp_225113 // pp_225112 // pp_225110 // pp_36665 // pp_178983 // pp_228983 // pp_228982 // pp_228981 // pp_114269 // pp_178987 // pp_178986 // pp_68995 // pp_68994 // pp_68997 // pp_68996 // pp_68991 // pp_178985 // pp_68993 // pp_68992 // pp_178984 // pp_3163 // pp_88386 // pp_88387 // pp_88384 // pp_88385 // pp_215770 // pp_88388 // pp_105233 // pp_105232 // pp_134994 // pp_134995 // pp_108609 // pp_134997 // pp_119746 // pp_52153 // pp_221213 // pp_143844 // pp_143845 // pp_143846 // pp_196342 // pp_148814 // pp_110600 // pp_110599 // pp_225373 // pp_225371 // pp_225374 // pp_188496 // pp_14219 // pp_89476 // pp_89475 // pp_89474 // pp_89473 // pp_224589 // pp_89471 // pp_224588 // pp_208453 // pp_208452 // pp_208450 // pp_208455 // pp_208454 // pp_167946 // pp_167945 // pp_161242 // pp_161243 // pp_161240 // pp_161241 // pp_161245 // pp_249800 // pp_95848 // pp_95846 // pp_95845 // pp_149764 // pp_76615 // pp_76617 // pp_76616 // pp_25310 // pp_195784 // pp_54074 // pp_164619 // pp_54655 // pp_137885 // pp_137884 // pp_137883 // pp_137882 // pp_17649 // pp_172491 // pp_202791 // pp_59940 // pp_193591 // pp_227458 // pp_227452 // pp_227453 // pp_227454 // pp_227455 // pp_227456 // pp_227457 // pp_247711 // pp_247710 // pp_247713 // pp_247712 // pp_247714 // pp_172241 // pp_172488 // pp_172489 // pp_155155 // pp_155154 // pp_126175 // pp_126177 // pp_126176 // pp_38890 // pp_189288 // pp_189284 // pp_189285 // pp_189286 // pp_189287 // pp_189283 // pp_191760 // pp_88390 // pp_195772 // pp_152099 // pp_152098 // pp_234469 // pp_234468 // pp_58724 // pp_165712 // pp_165714 // pp_152097 // pp_152096 // pp_108610 // pp_119734 // pp_17910 // pp_100373 // pp_100372 // pp_100371 // pp_100370 // pp_225109 // pp_201173 // pp_201172 // pp_201171 // pp_201170 // pp_234262 // pp_234261 // pp_125323 // pp_125325 // pp_16735 // pp_125326 // pp_185229 // pp_185222 // pp_185226 // pp_185224 // pp_208208 // pp_208207 // pp_156774 // pp_156772 // pp_234605 // pp_234604 // pp_234607 // pp_234606 // pp_50521 // pp_97529 // pp_201350 // pp_110910 // pp_208448 // pp_208449 // pp_146397 // pp_237466 // pp_237467 // pp_55446 // pp_55445 // pp_128111 // pp_68990 // pp_210867 // pp_171200 // pp_61992 // pp_164621 // pp_174432 // pp_174431 // pp_174430 // pp_236284 // pp_236283 // pp_236282 // pp_236280 // pp_58260 // pp_58261 // pp_58262 // pp_101838 // pp_58264 // pp_104669 // pp_194609 // pp_242392 // pp_242393 // pp_242391 // pp_195982 // pp_195980 // pp_195981 // pp_155149 // pp_155145 // pp_155142 // pp_155143 // pp_252775 // pp_36065 // pp_39558 // pp_191757 // pp_252772 // pp_191759 // pp_191758 // pp_202279 // pp_119741 // pp_134996 // pp_109687 // pp_38550 // pp_165709 // pp_234477 // pp_234470 // pp_100367 // pp_100368 // pp_100369 // pp_178989 // pp_178988 // pp_117944 // pp_178982 // pp_178981 // pp_178980 // pp_117940 // pp_117941 // pp_117942 // pp_117943 // pp_108971 // pp_108970 // pp_108973 // pp_201168 // pp_201169 // pp_124484 // pp_124482 // pp_124481 // pp_224972 // pp_224973 // pp_224976 // pp_224974 // pp_224975 // pp_31738 // pp_237255 // pp_29544 // pp_141976 // pp_141977 // pp_141974 // pp_141975 // pp_141978 // pp_141979 // pp_97530 // pp_14019 // pp_201348 // pp_201349 // pp_210753 // pp_210752 // pp_5769 // pp_161511 // pp_196196 // pp_196197 // pp_196198 // pp_183464 // pp_14018 // pp_131732 // pp_131731 // pp_131730 // pp_76416 // pp_76415 // pp_76414 // pp_76413 // pp_76412 // pp_166459 // pp_174428 // pp_174429 // pp_102482 // pp_102481 // pp_174427 // pp_7853 // pp_222774 // pp_97791 // pp_97793 // pp_97792 // pp_97794 // pp_59928 // pp_59929 // pp_194068 // pp_212902 // pp_212901 // pp_112271 // pp_132258 // pp_37452 // pp_37453 // pp_33774 // pp_26653 // pp_202984 // pp_202983 // pp_202982 // pp_105679 // pp_105678 // pp_105677 // pp_105676 // pp_145251 // pp_99149 // pp_229640 // pp_92541 // pp_92540 // pp_102480 // pp_154597 // pp_158290 // pp_204108 // pp_224383 // pp_224382 // pp_224384 // pp_114543 // pp_114542 // pp_133669 // pp_189463 // pp_152433 // pp_64750 // pp_178990 // pp_225160 // pp_152434 // pp_108968 // pp_108969 // pp_112878 // pp_98233 // pp_98232 // pp_174997 // pp_195158 // pp_195157 // pp_234915 // pp_234914 // pp_234919 // pp_241179 // pp_173421 // pp_173422 // pp_6114 // pp_244071 // pp_244076 // pp_56848 // pp_104676 // pp_74318 // pp_74316 // pp_74317 // pp_74315 // pp_157841 // pp_157840 // pp_157842 // pp_131727 // pp_194944 // pp_194941 // pp_194943 // pp_155152 // pp_105680 // pp_218522 // pp_218523 // pp_218520 // pp_218521 // pp_218524 // pp_89107 // pp_89106 // pp_59938 // pp_59935 // pp_59934 // pp_59933 // pp_59932 // pp_59931 // pp_212115 // pp_242025 // pp_212117 // pp_212116 // pp_242028 // pp_212118 // pp_112268 // pp_112269 // pp_154160 // pp_194611 // pp_194610 // pp_194613 // pp_194612 // pp_214858 // pp_214859 // pp_214857 // pp_223238 // pp_223237 // pp_174675 // pp_174677 // pp_174676 // pp_145248 // pp_99150 // pp_144530 // pp_227579 // pp_149812 // pp_144534 // pp_154587 // pp_154589 // pp_154588 // pp_64747 // pp_227577 // pp_251467 // pp_780 // pp_162982 // pp_162983 // pp_133672 // pp_133673 // pp_59449 // pp_59448 // pp_104336 // pp_59447 // pp_152429 // pp_152424 // pp_152425 // pp_225159 // pp_152422 // pp_138190 // pp_138191 // pp_180163 // pp_138192 // pp_180164 // pp_132477 // pp_132476 // pp_136974 // pp_132479 // pp_132478 // pp_136972 // pp_136973 // pp_169479 // pp_158803 // pp_158804 // pp_153176 // pp_83401 // pp_83402 // pp_83403 // pp_83404 // pp_69473 // pp_71040 // pp_120368 // pp_179816 // pp_179817 // pp_179814 // pp_179815 // pp_179818 // pp_179819 // pp_201411 // pp_183204 // pp_183205 // pp_183208 // pp_18871 // pp_11042 // pp_141718 // pp_141716 // pp_141717 // pp_10646 // pp_216825 // pp_216827 // pp_216826 // pp_216829 // pp_154598 // pp_175252 // pp_112006 // pp_112007 // pp_73176 // pp_73174 // pp_73173 // pp_73171 // pp_73170 // pp_166507 // pp_195770 // pp_195773 // pp_34386 // pp_76327 // pp_76329 // pp_76328 // pp_72082 // pp_72083 // pp_231699 // pp_231698 // pp_231696 // pp_107004 // pp_194608 // pp_41438 // pp_9914 // pp_136163 // pp_136162 // pp_87269 // pp_87662 // pp_87663 // pp_100930 // pp_215442 // pp_215443 // pp_215440 // pp_215441 // pp_215444 // pp_215445 // pp_154592 // pp_154593 // pp_154590 // pp_154591 // pp_154596 // pp_149807 // pp_154594 // pp_158291 // pp_152982 // pp_158293 // pp_144529 // pp_152984 // pp_168809 // pp_168808 // pp_168803 // pp_168802 // pp_168801 // pp_168807 // pp_168806 // pp_168805 // pp_168804 // pp_22481 // pp_48138 // pp_4502 // pp_69471 // pp_165684 // pp_69472 // pp_40606 // pp_183832 // pp_153160 // pp_198743 // pp_244272 // pp_179820 // pp_169265 // pp_127184 // pp_188577 // pp_94573 // pp_58400 // pp_188578 // pp_161238 // pp_130341 // pp_130340 // pp_130343 // pp_130342 // pp_161237 // pp_130344 // pp_233270 // pp_216832 // pp_216833 // pp_73364 // pp_216831 // pp_73362 // pp_73363 // pp_219743 // pp_138108 // pp_138107 // pp_138106 // pp_110026 // pp_249129 // pp_249124 // pp_249125 // pp_249126 // pp_198933 // pp_212119 // pp_85633 // pp_168159 // pp_116120 // pp_116122 // pp_209421 // pp_209423 // pp_209422 // pp_209424 // pp_209427 // pp_246143 // pp_246142 // pp_195768 // pp_195769 // pp_26065 // pp_132260 // pp_207636 // pp_202284 // pp_202280 // pp_202281 // pp_202282 // pp_202283 // pp_121494 // pp_216830 // pp_87273 // pp_87272 // pp_87271 // pp_87270 // pp_15410 // pp_192921 // pp_152759 // pp_100927 // pp_25998 // pp_87419 // pp_100929 // pp_113199 // pp_152430 // pp_212316 // pp_212312 // pp_212311 // pp_212310 // pp_197055 // pp_42371 // pp_138109 // pp_3340 // pp_219742 // pp_151717 // pp_151716 // pp_47152 // pp_81173 // pp_171195 // pp_195160 // pp_195162 // pp_81171 // pp_72323 // pp_153158 // pp_199531 // pp_25755 // pp_83428 // pp_83427 // pp_83424 // pp_83425 // pp_240035 // pp_83421 // pp_138936 // pp_138937 // pp_51845 // pp_158912 // pp_201472 // pp_201470 // pp_201471 // pp_233268 // pp_233269 // pp_233266 // pp_233267 // pp_234922 // pp_234923 // pp_148613 // pp_148614 // pp_148616 // pp_201078 // pp_201072 // pp_201073 // pp_201076 // pp_201074 // pp_201075 // pp_70773 // pp_86447 // pp_86448 // pp_209432 // pp_196003 // pp_209430 // pp_195752 // pp_195751 // pp_249797 // pp_71039 // pp_249799 // pp_249798 // pp_202679 // pp_202678 // pp_212120 // pp_212121 // pp_212122 // pp_202676 // pp_212124 // pp_202670 // pp_202673 // pp_202672 // pp_155153 // pp_102754 // pp_45401 // pp_116121 // pp_61788 // pp_61787 // pp_61786 // pp_42490 // pp_149222 // pp_17402 // pp_152763 // pp_152762 // pp_152761 // pp_152760 // pp_224587 // pp_87421 // pp_87425 // pp_83163 // pp_83162 // pp_249803 // pp_249802 // pp_249801 // pp_83164 // pp_16379 // pp_212309 // pp_38902 // pp_225294 // pp_134903 // pp_114508 // pp_134904 // pp_151709 // pp_79746 // pp_95601 // pp_95600 // pp_574 // pp_56938 // pp_56939 // pp_125004 // pp_199527 // pp_199528 // pp_199529 // pp_96954 // pp_233327 // pp_233326 // pp_233325 // pp_233324 // pp_233323 // pp_4703 // pp_89570 // pp_164317 // pp_164315 // pp_164314 // pp_164318 // pp_134470 // pp_1827 // pp_199385 // pp_67543 // pp_22376 // pp_29732 // pp_67545 // pp_67544 // pp_5384 // pp_217786 // pp_217785 // pp_5380 // pp_98701 // pp_199703 // pp_146009 // pp_146008 // pp_146007 // pp_105406 // pp_105404 // pp_105405 // pp_105403 // pp_154669 // pp_127179 // pp_194633 // pp_149044 // pp_149045 // pp_149042 // pp_58203 // pp_253281 // pp_58206 // pp_58207 // pp_58204 // pp_58205 // pp_30613 // pp_55680 // pp_212809 // pp_212808 // pp_34825 // pp_202668 // pp_202669 // pp_3092 // pp_103582 // pp_72219 // pp_72218 // pp_246141 // pp_246140 // pp_246145 // pp_167333 // pp_220819 // pp_220817 // pp_72325 // pp_72324 // pp_81170 // pp_171194 // pp_171192 // pp_171191 // pp_101663 // pp_112680 // pp_92536 // pp_92537 // pp_92535 // pp_92538 // pp_92539 // pp_246167 // pp_224135 // pp_59965 // pp_84533 // pp_84532 // pp_65941 // pp_65940 // pp_65943 // pp_65942 // pp_65945 // pp_65944 // pp_65947 // pp_65946 // pp_6968 // pp_144405 // pp_230197 // pp_235498 // pp_235497 // pp_235496 // pp_89472 // pp_129615 // pp_129614 // pp_129617 // pp_129616 // pp_3094 // pp_129619 // pp_129618 // pp_92390
GO:0030163	P	protein catabolic process	13	227	1623	90812	0.00037	0.0082	// pp_216831 // pp_76327 // pp_155149 // pp_215443 // pp_215440 // pp_242391 // pp_76615 // pp_155142 // pp_215445 // pp_11322 // pp_197055 // pp_153131 // pp_76616	// pp_169306 // pp_169305 // pp_169304 // pp_169303 // pp_164431 // pp_169309 // pp_74058 // pp_51643 // pp_51645 // pp_51644 // pp_51647 // pp_51646 // pp_141685 // pp_141686 // pp_230534 // pp_38662 // pp_198932 // pp_134467 // pp_134468 // pp_134469 // pp_66951 // pp_66950 // pp_66957 // pp_139954 // pp_139953 // pp_139952 // pp_139951 // pp_60657 // pp_169169 // pp_219573 // pp_215332 // pp_215333 // pp_168164 // pp_168165 // pp_168166 // pp_209419 // pp_85462 // pp_116119 // pp_100481 // pp_241781 // pp_100482 // pp_100487 // pp_58210 // pp_36976 // pp_54942 // pp_30330 // pp_212811 // pp_208924 // pp_208929 // pp_161571 // pp_167506 // pp_125324 // pp_127190 // pp_127191 // pp_127193 // pp_127194 // pp_196119 // pp_125439 // pp_86461 // pp_86460 // pp_132302 // pp_132301 // pp_81169 // pp_171185 // pp_171187 // pp_171188 // pp_37349 // pp_83146 // pp_243321 // pp_169549 // pp_132047 // pp_76965 // pp_197055 // pp_16826 // pp_89227 // pp_89224 // pp_89225 // pp_89222 // pp_89223 // pp_141687 // pp_253368 // pp_180337 // pp_117939 // pp_3266 // pp_200866 // pp_200867 // pp_92384 // pp_92386 // pp_224079 // pp_224075 // pp_202035 // pp_66818 // pp_248013 // pp_248012 // pp_66810 // pp_66811 // pp_66816 // pp_66817 // pp_66815 // pp_169552 // pp_169553 // pp_169550 // pp_153056 // pp_153054 // pp_153055 // pp_153053 // pp_167363 // pp_51525 // pp_51526 // pp_169311 // pp_9856 // pp_54157 // pp_168379 // pp_168378 // pp_168375 // pp_168377 // pp_198933 // pp_128422 // pp_244941 // pp_244940 // pp_66952 // pp_158311 // pp_169480 // pp_169481 // pp_169482 // pp_14244 // pp_164205 // pp_70748 // pp_164206 // pp_249450 // pp_249451 // pp_213152 // pp_213153 // pp_197506 // pp_197507 // pp_213154 // pp_97897 // pp_168754 // pp_168753 // pp_168752 // pp_168751 // pp_168750 // pp_64750 // pp_208930 // pp_208931 // pp_160234 // pp_128554 // pp_128551 // pp_128550 // pp_140230 // pp_140231 // pp_10980 // pp_32671 // pp_136257 // pp_136256 // pp_1353 // pp_136259 // pp_136258 // pp_88742 // pp_88741 // pp_203358 // pp_193161 // pp_116879 // pp_116878 // pp_151115 // pp_151116 // pp_45292 // pp_151285 // pp_151283 // pp_246520 // pp_160467 // pp_238577 // pp_17527 // pp_154503 // pp_78642 // pp_166005 // pp_96385 // pp_96384 // pp_96387 // pp_96386 // pp_122148 // pp_171888 // pp_96388 // pp_7284 // pp_238373 // pp_187678 // pp_48346 // pp_238372 // pp_229417 // pp_215763 // pp_162102 // pp_172325 // pp_172324 // pp_172326 // pp_128112 // pp_250713 // pp_116479 // pp_179894 // pp_20473 // pp_85461 // pp_183354 // pp_183353 // pp_24950 // pp_18277 // pp_101666 // pp_135334 // pp_101663 // pp_233605 // pp_58263 // pp_159919 // pp_101669 // pp_141248 // pp_141249 // pp_141246 // pp_141247 // pp_249429 // pp_168747 // pp_168748 // pp_168749 // pp_216199 // pp_216198 // pp_10407 // pp_216195 // pp_216194 // pp_216197 // pp_32640 // pp_239438 // pp_128548 // pp_128549 // pp_136246 // pp_136247 // pp_136245 // pp_136248 // pp_202032 // pp_202031 // pp_202037 // pp_202036 // pp_245197 // pp_202034 // pp_212810 // pp_202038 // pp_167369 // pp_167368 // pp_231611 // pp_202213 // pp_167367 // pp_167366 // pp_167365 // pp_167364 // pp_220820 // pp_220822 // pp_220823 // pp_174681 // pp_68410 // pp_197311 // pp_197310 // pp_25204 // pp_113200 // pp_193087 // pp_193086 // pp_58016 // pp_58015 // pp_247868 // pp_116882 // pp_116883 // pp_116880 // pp_116881 // pp_116886 // pp_116884 // pp_116885 // pp_172518 // pp_172519 // pp_202692 // pp_202690 // pp_152036 // pp_152035 // pp_176198 // pp_152109 // pp_152103 // pp_152102 // pp_152101 // pp_152100 // pp_152105 // pp_152104 // pp_121556 // pp_144533 // pp_144532 // pp_39275 // pp_46754 // pp_152212 // pp_152211 // pp_119177 // pp_66012 // pp_66013 // pp_134655 // pp_134654 // pp_134653 // pp_15861 // pp_90037 // pp_199457 // pp_199458 // pp_169548 // pp_56190 // pp_124472 // pp_124473 // pp_210211 // pp_188864 // pp_188863 // pp_210215 // pp_147378 // pp_188860 // pp_244104 // pp_63081 // pp_128409 // pp_128408 // pp_149792 // pp_149793 // pp_149791 // pp_201003 // pp_201002 // pp_201001 // pp_201004 // pp_195252 // pp_195251 // pp_174172 // pp_174171 // pp_135325 // pp_183291 // pp_85459 // pp_249432 // pp_249433 // pp_249430 // pp_249431 // pp_6973 // pp_73290 // pp_73291 // pp_158748 // pp_159922 // pp_195780 // pp_195781 // pp_195782 // pp_158747 // pp_158983 // pp_158982 // pp_158985 // pp_158984 // pp_238609 // pp_238608 // pp_58487 // pp_169547 // pp_20647 // pp_58488 // pp_169546 // pp_234921 // pp_30274 // pp_151357 // pp_245727 // pp_167370 // pp_193141 // pp_193142 // pp_68409 // pp_68408 // pp_68407 // pp_68406 // pp_68405 // pp_68404 // pp_154673 // pp_154672 // pp_154671 // pp_154670 // pp_154677 // pp_141291 // pp_154675 // pp_154679 // pp_154678 // pp_166153 // pp_252774 // pp_252771 // pp_252770 // pp_166155 // pp_166154 // pp_172521 // pp_172520 // pp_13190 // pp_126034 // pp_126036 // pp_61151 // pp_202680 // pp_202681 // pp_202682 // pp_202683 // pp_202684 // pp_202686 // pp_202687 // pp_195920 // pp_195921 // pp_195922 // pp_13846 // pp_42849 // pp_229549 // pp_69200 // pp_69201 // pp_187947 // pp_144680 // pp_187948 // pp_163619 // pp_81168 // pp_180474 // pp_180475 // pp_180470 // pp_180471 // pp_180472 // pp_180473 // pp_245231 // pp_99136 // pp_171189 // pp_62610 // pp_162674 // pp_65703 // pp_57583 // pp_200944 // pp_83483 // pp_83484 // pp_214142 // pp_56698 // pp_56693 // pp_109241 // pp_188120 // pp_15528 // pp_77153 // pp_34174 // pp_70773 // pp_142191 // pp_142192 // pp_102849 // pp_128414 // pp_128415 // pp_128416 // pp_128417 // pp_128410 // pp_128411 // pp_128412 // pp_128413 // pp_128418 // pp_128419 // pp_142426 // pp_208274 // pp_134656 // pp_218913 // pp_218912 // pp_11173 // pp_238760 // pp_238761 // pp_232535 // pp_248792 // pp_245229 // pp_217116 // pp_217117 // pp_217115 // pp_217118 // pp_217119 // pp_249085 // pp_249084 // pp_206464 // pp_206465 // pp_206466 // pp_206467 // pp_132479 // pp_238610 // pp_214392 // pp_238943 // pp_158310 // pp_155143 // pp_73170 // pp_136260 // pp_136261 // pp_136262 // pp_136263 // pp_8758 // pp_19351 // pp_61969 // pp_60386 // pp_60387 // pp_72829 // pp_122531 // pp_154669 // pp_122532 // pp_195751 // pp_204810 // pp_18795 // pp_231700 // pp_59962 // pp_59963 // pp_59964 // pp_59965 // pp_59966 // pp_61633 // pp_61632 // pp_1174 // pp_112439 // pp_93055 // pp_213934 // pp_213935 // pp_202675 // pp_29197 // pp_202789 // pp_202788 // pp_246607 // pp_246608 // pp_245234 // pp_143679 // pp_245235 // pp_245236 // pp_202674 // pp_107950 // pp_126632 // pp_126633 // pp_126630 // pp_126631 // pp_57576 // pp_109129 // pp_109128 // pp_57579 // pp_36210 // pp_186777 // pp_186776 // pp_186773 // pp_186772 // pp_68988 // pp_163261 // pp_202677 // pp_212123 // pp_202671 // pp_28590 // pp_46579 // pp_12305 // pp_238576 // pp_238575 // pp_238574 // pp_95599 // pp_95598 // pp_238579 // pp_238578 // pp_137751 // pp_215767 // pp_215766 // pp_215765 // pp_215764 // pp_56356 // pp_56354 // pp_56355 // pp_210214 // pp_215769 // pp_137756 // pp_188861 // pp_174974 // pp_147379 // pp_109239 // pp_253408 // pp_253409 // pp_47226 // pp_169280 // pp_25614 // pp_58633 // pp_58632 // pp_102850 // pp_102851 // pp_102852 // pp_102853 // pp_102854 // pp_102855 // pp_102856 // pp_138187 // pp_138189 // pp_238759 // pp_183207 // pp_159924 // pp_159920 // pp_159921 // pp_135340 // pp_159923 // pp_147592 // pp_147593 // pp_147590 // pp_147591 // pp_147596 // pp_147594 // pp_147595 // pp_141982 // pp_141981 // pp_141980 // pp_245726 // pp_218277 // pp_245724 // pp_245725 // pp_245723 // pp_22083 // pp_245728 // pp_218279 // pp_217120 // pp_66953 // pp_91767 // pp_197759 // pp_197758 // pp_214145 // pp_214147 // pp_214140 // pp_214141 // pp_197757 // pp_214143 // pp_214389 // pp_120366 // pp_120367 // pp_120364 // pp_120365 // pp_120368 // pp_77152 // pp_135328 // pp_193547 // pp_193540 // pp_193541 // pp_102478 // pp_102479 // pp_11322 // pp_102477 // pp_245232 // pp_245233 // pp_213930 // pp_213931 // pp_213932 // pp_213933 // pp_112270 // pp_54482 // pp_184825 // pp_50947 // pp_53598 // pp_3816 // pp_122528 // pp_122529 // pp_122526 // pp_122527 // pp_72831 // pp_72830 // pp_78844 // pp_78845 // pp_78842 // pp_78843 // pp_78840 // pp_59973 // pp_68516 // pp_158208 // pp_158209 // pp_196345 // pp_196344 // pp_196346 // pp_196341 // pp_196340 // pp_196343 // pp_119727 // pp_75433 // pp_202403 // pp_202404 // pp_202405 // pp_202792 // pp_172492 // pp_172491 // pp_172490 // pp_112510 // pp_112512 // pp_190800 // pp_220898 // pp_99119 // pp_225114 // pp_225113 // pp_225112 // pp_225110 // pp_36665 // pp_178983 // pp_228983 // pp_228982 // pp_228981 // pp_252242 // pp_114269 // pp_178987 // pp_178986 // pp_68995 // pp_68994 // pp_68997 // pp_68996 // pp_68991 // pp_178985 // pp_68993 // pp_68992 // pp_178984 // pp_108971 // pp_177168 // pp_3163 // pp_88386 // pp_88387 // pp_88384 // pp_88385 // pp_215770 // pp_88388 // pp_105233 // pp_105232 // pp_134994 // pp_134995 // pp_108609 // pp_134997 // pp_165709 // pp_119746 // pp_52153 // pp_221213 // pp_143844 // pp_143845 // pp_143846 // pp_196342 // pp_148814 // pp_110600 // pp_110599 // pp_225373 // pp_225371 // pp_225374 // pp_188496 // pp_40305 // pp_14219 // pp_153131 // pp_153130 // pp_153133 // pp_153132 // pp_89476 // pp_89475 // pp_89474 // pp_89473 // pp_224589 // pp_89471 // pp_224588 // pp_56654 // pp_208453 // pp_208452 // pp_208450 // pp_208455 // pp_208454 // pp_167946 // pp_167945 // pp_138190 // pp_138191 // pp_161240 // pp_161241 // pp_161245 // pp_249800 // pp_95848 // pp_95846 // pp_95845 // pp_168380 // pp_19378 // pp_53857 // pp_149764 // pp_76615 // pp_76617 // pp_76616 // pp_31738 // pp_25310 // pp_195784 // pp_54074 // pp_164619 // pp_54655 // pp_137885 // pp_137884 // pp_137883 // pp_137882 // pp_17649 // pp_112516 // pp_202791 // pp_237255 // pp_59940 // pp_1153 // pp_193591 // pp_227458 // pp_227452 // pp_227453 // pp_227454 // pp_227455 // pp_227456 // pp_227457 // pp_204658 // pp_247711 // pp_247710 // pp_247713 // pp_247712 // pp_247714 // pp_172241 // pp_172488 // pp_172489 // pp_155155 // pp_155154 // pp_126175 // pp_126177 // pp_126176 // pp_39053 // pp_38890 // pp_189288 // pp_189284 // pp_189285 // pp_189286 // pp_189287 // pp_189283 // pp_191760 // pp_235734 // pp_112677 // pp_88390 // pp_34386 // pp_152099 // pp_152098 // pp_234469 // pp_234468 // pp_58724 // pp_165712 // pp_165714 // pp_152097 // pp_152096 // pp_108610 // pp_119734 // pp_17910 // pp_100373 // pp_100372 // pp_100371 // pp_100370 // pp_225109 // pp_205879 // pp_205877 // pp_205875 // pp_201173 // pp_201172 // pp_201171 // pp_201170 // pp_137748 // pp_234262 // pp_234261 // pp_125323 // pp_125325 // pp_16735 // pp_125326 // pp_185229 // pp_185222 // pp_185226 // pp_185224 // pp_153129 // pp_208208 // pp_208207 // pp_156774 // pp_156772 // pp_234605 // pp_234604 // pp_234607 // pp_234606 // pp_245098 // pp_50521 // pp_97529 // pp_201350 // pp_110910 // pp_208448 // pp_208449 // pp_146397 // pp_237466 // pp_237467 // pp_55446 // pp_55445 // pp_128111 // pp_68990 // pp_210867 // pp_168376 // pp_171200 // pp_197309 // pp_61992 // pp_164621 // pp_174432 // pp_174431 // pp_174430 // pp_236284 // pp_236283 // pp_236282 // pp_236280 // pp_58260 // pp_58261 // pp_58262 // pp_101838 // pp_58264 // pp_104669 // pp_194609 // pp_242392 // pp_242393 // pp_242391 // pp_245230 // pp_195982 // pp_195980 // pp_195981 // pp_155149 // pp_155145 // pp_155142 // pp_114702 // pp_114701 // pp_252775 // pp_36065 // pp_39558 // pp_5919 // pp_96654 // pp_191757 // pp_252772 // pp_191759 // pp_191758 // pp_202279 // pp_119741 // pp_134996 // pp_109687 // pp_38550 // pp_126579 // pp_126578 // pp_234477 // pp_126577 // pp_234470 // pp_100367 // pp_100368 // pp_100369 // pp_178989 // pp_178988 // pp_117944 // pp_178982 // pp_178981 // pp_178980 // pp_117940 // pp_117941 // pp_117942 // pp_117943 // pp_94259 // pp_108970 // pp_108973 // pp_94253 // pp_201168 // pp_201169 // pp_94257 // pp_124484 // pp_124482 // pp_124481 // pp_24209 // pp_253710 // pp_197505 // pp_224972 // pp_224973 // pp_224976 // pp_224974 // pp_224975 // pp_213151 // pp_244936 // pp_244937 // pp_97898 // pp_244938 // pp_244939 // pp_184079 // pp_29544 // pp_141976 // pp_141977 // pp_141974 // pp_141975 // pp_141978 // pp_141979 // pp_221587 // pp_97530 // pp_14019 // pp_201348 // pp_201349 // pp_210753 // pp_210752 // pp_56939 // pp_161511 // pp_196196 // pp_196197 // pp_196198 // pp_183464 // pp_14018 // pp_131732 // pp_131731 // pp_131730 // pp_104895 // pp_76416 // pp_76415 // pp_76414 // pp_76413 // pp_76412 // pp_166459 // pp_174428 // pp_174429 // pp_102482 // pp_102481 // pp_174427 // pp_7853 // pp_222774 // pp_97791 // pp_97793 // pp_97792 // pp_97794 // pp_59928 // pp_59929 // pp_194068 // pp_212902 // pp_212901 // pp_112271 // pp_132258 // pp_37452 // pp_37453 // pp_33774 // pp_26653 // pp_202984 // pp_202983 // pp_202982 // pp_105679 // pp_105678 // pp_105677 // pp_105676 // pp_145251 // pp_99149 // pp_229640 // pp_154590 // pp_92541 // pp_92540 // pp_102480 // pp_154597 // pp_158290 // pp_204108 // pp_224383 // pp_224382 // pp_224384 // pp_114543 // pp_114542 // pp_133669 // pp_189463 // pp_152433 // pp_152430 // pp_178990 // pp_225160 // pp_152434 // pp_108968 // pp_108969 // pp_112878 // pp_98233 // pp_98232 // pp_174997 // pp_195158 // pp_195157 // pp_234915 // pp_241172 // pp_253533 // pp_234919 // pp_241179 // pp_173421 // pp_89472 // pp_184080 // pp_6114 // pp_244071 // pp_244076 // pp_56848 // pp_104676 // pp_74318 // pp_74316 // pp_74317 // pp_74315 // pp_157841 // pp_157840 // pp_245615 // pp_80061 // pp_80060 // pp_131727 // pp_194944 // pp_194941 // pp_194943 // pp_155152 // pp_105680 // pp_166461 // pp_218522 // pp_218523 // pp_218520 // pp_218521 // pp_218524 // pp_89107 // pp_89106 // pp_59938 // pp_59935 // pp_59934 // pp_59933 // pp_59932 // pp_59931 // pp_212115 // pp_242025 // pp_212117 // pp_212116 // pp_242028 // pp_212118 // pp_112268 // pp_112269 // pp_154160 // pp_194611 // pp_194610 // pp_194613 // pp_194612 // pp_214858 // pp_214859 // pp_214857 // pp_223238 // pp_223237 // pp_174675 // pp_174677 // pp_174676 // pp_145248 // pp_99150 // pp_144530 // pp_227579 // pp_149812 // pp_144534 // pp_154587 // pp_154589 // pp_154588 // pp_64747 // pp_227577 // pp_251467 // pp_780 // pp_162982 // pp_162983 // pp_133672 // pp_133673 // pp_59449 // pp_59448 // pp_104336 // pp_59447 // pp_202790 // pp_152429 // pp_152424 // pp_152425 // pp_225159 // pp_152422 // pp_179952 // pp_169279 // pp_161242 // pp_161243 // pp_180163 // pp_138192 // pp_180164 // pp_205880 // pp_179819 // pp_132477 // pp_132476 // pp_246167 // pp_136974 // pp_207023 // pp_132478 // pp_136972 // pp_136973 // pp_169479 // pp_158803 // pp_158804 // pp_153176 // pp_83401 // pp_83402 // pp_83403 // pp_83404 // pp_69473 // pp_71040 // pp_137758 // pp_179816 // pp_179817 // pp_179814 // pp_179815 // pp_137753 // pp_137752 // pp_179818 // pp_137750 // pp_10529 // pp_137755 // pp_137754 // pp_201411 // pp_183204 // pp_183205 // pp_183208 // pp_18871 // pp_11042 // pp_141718 // pp_141716 // pp_141717 // pp_10646 // pp_216825 // pp_216827 // pp_127179 // pp_216829 // pp_154598 // pp_175252 // pp_112006 // pp_112007 // pp_218280 // pp_73176 // pp_73174 // pp_73173 // pp_73171 // pp_168381 // pp_145018 // pp_145015 // pp_145014 // pp_145017 // pp_145013 // pp_166507 // pp_195770 // pp_195773 // pp_195772 // pp_76327 // pp_76329 // pp_76328 // pp_10730 // pp_72082 // pp_72083 // pp_231699 // pp_231698 // pp_231696 // pp_107004 // pp_194608 // pp_41438 // pp_9914 // pp_136163 // pp_136162 // pp_87269 // pp_18242 // pp_53746 // pp_87662 // pp_87663 // pp_42707 // pp_42708 // pp_100930 // pp_215442 // pp_215443 // pp_215440 // pp_215441 // pp_215444 // pp_215445 // pp_154592 // pp_154593 // pp_46993 // pp_154591 // pp_154596 // pp_149807 // pp_154594 // pp_158291 // pp_152982 // pp_158293 // pp_144529 // pp_152984 // pp_165755 // pp_168809 // pp_168808 // pp_168803 // pp_168802 // pp_168801 // pp_168807 // pp_168806 // pp_168805 // pp_168804 // pp_22481 // pp_48138 // pp_152169 // pp_4502 // pp_179953 // pp_24521 // pp_179951 // pp_179950 // pp_245729 // pp_69471 // pp_165684 // pp_161253 // pp_47802 // pp_113509 // pp_40606 // pp_183832 // pp_153160 // pp_198743 // pp_244272 // pp_179820 // pp_137744 // pp_137745 // pp_137746 // pp_137747 // pp_169265 // pp_137742 // pp_137743 // pp_127184 // pp_188577 // pp_94573 // pp_58400 // pp_188578 // pp_161238 // pp_130341 // pp_130340 // pp_130343 // pp_130342 // pp_161237 // pp_130344 // pp_233270 // pp_97900 // pp_97901 // pp_216830 // pp_216831 // pp_73362 // pp_73363 // pp_97906 // pp_104912 // pp_104910 // pp_219743 // pp_138108 // pp_138107 // pp_138106 // pp_110026 // pp_249129 // pp_249124 // pp_249125 // pp_249126 // pp_212119 // pp_85633 // pp_168159 // pp_116120 // pp_116122 // pp_209421 // pp_209423 // pp_209422 // pp_209424 // pp_209427 // pp_72219 // pp_246142 // pp_195768 // pp_195769 // pp_26065 // pp_132260 // pp_89015 // pp_89014 // pp_207636 // pp_89012 // pp_194633 // pp_202280 // pp_202281 // pp_202282 // pp_202283 // pp_216832 // pp_121494 // pp_97902 // pp_87273 // pp_87272 // pp_87271 // pp_87270 // pp_15410 // pp_192921 // pp_174652 // pp_174651 // pp_174650 // pp_152759 // pp_100927 // pp_25998 // pp_87419 // pp_100929 // pp_113199 // pp_212316 // pp_212312 // pp_212311 // pp_212310 // pp_158289 // pp_42371 // pp_138109 // pp_3340 // pp_219742 // pp_151717 // pp_151716 // pp_47152 // pp_81173 // pp_152172 // pp_249083 // pp_152170 // pp_152171 // pp_81170 // pp_249082 // pp_195160 // pp_195162 // pp_81171 // pp_216833 // pp_72323 // pp_153158 // pp_73364 // pp_199531 // pp_25755 // pp_83428 // pp_83427 // pp_83424 // pp_83425 // pp_240035 // pp_83421 // pp_138936 // pp_138937 // pp_51845 // pp_158912 // pp_201472 // pp_201470 // pp_201471 // pp_154924 // pp_226380 // pp_233268 // pp_233269 // pp_233266 // pp_233267 // pp_234922 // pp_234923 // pp_104900 // pp_104901 // pp_104903 // pp_104905 // pp_104907 // pp_104909 // pp_148613 // pp_148614 // pp_148616 // pp_201078 // pp_201072 // pp_201073 // pp_201076 // pp_201074 // pp_201075 // pp_86004 // pp_86447 // pp_68989 // pp_86448 // pp_209432 // pp_196003 // pp_209430 // pp_195752 // pp_196008 // pp_249797 // pp_11487 // pp_71039 // pp_249799 // pp_249798 // pp_202679 // pp_202678 // pp_212120 // pp_212121 // pp_212122 // pp_202676 // pp_212124 // pp_202670 // pp_202673 // pp_202672 // pp_155153 // pp_48881 // pp_102754 // pp_234914 // pp_45401 // pp_116121 // pp_107064 // pp_107062 // pp_61788 // pp_61787 // pp_61786 // pp_61785 // pp_42490 // pp_149222 // pp_174649 // pp_232914 // pp_17402 // pp_152763 // pp_152762 // pp_152761 // pp_152760 // pp_224587 // pp_87421 // pp_145969 // pp_87425 // pp_83163 // pp_83162 // pp_249803 // pp_249802 // pp_249801 // pp_83164 // pp_16379 // pp_212309 // pp_38902 // pp_173422 // pp_225294 // pp_134903 // pp_114508 // pp_134904 // pp_151709 // pp_79746 // pp_95601 // pp_95600 // pp_574 // pp_133307 // pp_56938 // pp_5769 // pp_125004 // pp_199527 // pp_199528 // pp_199529 // pp_96954 // pp_126580 // pp_126581 // pp_126582 // pp_126583 // pp_126584 // pp_126585 // pp_233327 // pp_233326 // pp_233325 // pp_233324 // pp_233323 // pp_4703 // pp_89570 // pp_164317 // pp_164315 // pp_164314 // pp_164318 // pp_134470 // pp_239643 // pp_1827 // pp_199385 // pp_239645 // pp_67543 // pp_22376 // pp_29732 // pp_67545 // pp_67544 // pp_226378 // pp_226379 // pp_5384 // pp_217786 // pp_217785 // pp_5380 // pp_98701 // pp_69472 // pp_199703 // pp_146009 // pp_146008 // pp_146007 // pp_54312 // pp_105406 // pp_105404 // pp_105405 // pp_105403 // pp_122530 // pp_216826 // pp_202284 // pp_149044 // pp_149045 // pp_149042 // pp_58203 // pp_253281 // pp_58206 // pp_58207 // pp_58204 // pp_58205 // pp_30613 // pp_55680 // pp_212809 // pp_212808 // pp_34825 // pp_202668 // pp_202669 // pp_35891 // pp_167083 // pp_167086 // pp_167084 // pp_167085 // pp_3092 // pp_103582 // pp_246143 // pp_72218 // pp_246141 // pp_246140 // pp_246145 // pp_167333 // pp_220819 // pp_220817 // pp_72325 // pp_72324 // pp_171195 // pp_171194 // pp_171192 // pp_171191 // pp_135332 // pp_112680 // pp_112681 // pp_92536 // pp_92537 // pp_92535 // pp_92538 // pp_92539 // pp_22717 // pp_224135 // pp_246519 // pp_84533 // pp_84532 // pp_65941 // pp_65940 // pp_65943 // pp_65942 // pp_65945 // pp_65944 // pp_65947 // pp_65946 // pp_157842 // pp_6968 // pp_144405 // pp_230197 // pp_235498 // pp_235497 // pp_235496 // pp_129615 // pp_129614 // pp_129617 // pp_129616 // pp_3094 // pp_129619 // pp_129618 // pp_92390
GO:0070647	P	protein modification by small protein conjugation or removal	13	227	1627	90812	0.00038	0.0083	// pp_216831 // pp_155149 // pp_215443 // pp_215440 // pp_242391 // pp_76615 // pp_155142 // pp_215445 // pp_73739 // pp_197055 // pp_227967 // pp_11322 // pp_76616	// pp_137700 // pp_97887 // pp_168747 // pp_168748 // pp_217463 // pp_74058 // pp_230539 // pp_230538 // pp_147549 // pp_147548 // pp_38662 // pp_133305 // pp_198932 // pp_134467 // pp_134468 // pp_134469 // pp_141460 // pp_141461 // pp_141463 // pp_74525 // pp_141465 // pp_74527 // pp_141467 // pp_141469 // pp_139954 // pp_139953 // pp_139952 // pp_139951 // pp_169169 // pp_25329 // pp_85468 // pp_100481 // pp_100482 // pp_100487 // pp_212810 // pp_212811 // pp_113887 // pp_113886 // pp_54544 // pp_127190 // pp_127191 // pp_127193 // pp_127194 // pp_88570 // pp_202019 // pp_53836 // pp_227563 // pp_159397 // pp_159396 // pp_159399 // pp_159398 // pp_194370 // pp_224219 // pp_87130 // pp_243321 // pp_218523 // pp_132047 // pp_36742 // pp_218524 // pp_16826 // pp_89226 // pp_89227 // pp_89224 // pp_89225 // pp_12709 // pp_89223 // pp_89221 // pp_92096 // pp_165709 // pp_231103 // pp_145418 // pp_180337 // pp_158361 // pp_201841 // pp_108279 // pp_100243 // pp_215657 // pp_215656 // pp_215655 // pp_215654 // pp_215653 // pp_215651 // pp_215650 // pp_57531 // pp_57530 // pp_57533 // pp_57532 // pp_57535 // pp_215659 // pp_215658 // pp_152832 // pp_152831 // pp_152830 // pp_206924 // pp_226974 // pp_226975 // pp_248013 // pp_248012 // pp_233182 // pp_153056 // pp_153054 // pp_153055 // pp_153053 // pp_89514 // pp_92879 // pp_51526 // pp_234600 // pp_62014 // pp_198933 // pp_234995 // pp_169480 // pp_169481 // pp_169482 // pp_70747 // pp_70748 // pp_238714 // pp_244541 // pp_244543 // pp_244542 // pp_249450 // pp_213971 // pp_213972 // pp_213973 // pp_77775 // pp_213975 // pp_213976 // pp_253710 // pp_197505 // pp_197506 // pp_197507 // pp_168752 // pp_168751 // pp_168750 // pp_99719 // pp_99718 // pp_64750 // pp_74528 // pp_239666 // pp_10980 // pp_42422 // pp_141458 // pp_76174 // pp_88742 // pp_88741 // pp_72276 // pp_72275 // pp_72274 // pp_72273 // pp_72272 // pp_246411 // pp_246410 // pp_246413 // pp_246412 // pp_3230 // pp_192969 // pp_151115 // pp_151116 // pp_45292 // pp_87129 // pp_224682 // pp_224683 // pp_232813 // pp_184774 // pp_17527 // pp_166005 // pp_96385 // pp_206201 // pp_96387 // pp_96386 // pp_206204 // pp_206205 // pp_206206 // pp_206207 // pp_96388 // pp_163859 // pp_163858 // pp_111006 // pp_111005 // pp_7284 // pp_163853 // pp_163855 // pp_163854 // pp_163857 // pp_163856 // pp_215648 // pp_215649 // pp_215647 // pp_57548 // pp_57549 // pp_57545 // pp_57540 // pp_162102 // pp_57543 // pp_163459 // pp_163458 // pp_205913 // pp_171665 // pp_92280 // pp_92281 // pp_92282 // pp_92283 // pp_92284 // pp_92285 // pp_92286 // pp_173241 // pp_173240 // pp_58800 // pp_179894 // pp_47503 // pp_158614 // pp_130317 // pp_130318 // pp_71118 // pp_164506 // pp_164505 // pp_101666 // pp_135334 // pp_135333 // pp_101663 // pp_135331 // pp_135330 // pp_233605 // pp_101669 // pp_140337 // pp_140336 // pp_6968 // pp_103135 // pp_141530 // pp_141531 // pp_140339 // pp_140338 // pp_216995 // pp_216994 // pp_216996 // pp_216993 // pp_164431 // pp_217462 // pp_168749 // pp_217460 // pp_217461 // pp_177930 // pp_218841 // pp_218840 // pp_156830 // pp_80618 // pp_73519 // pp_73518 // pp_10407 // pp_80612 // pp_80613 // pp_80615 // pp_80617 // pp_32640 // pp_97888 // pp_227126 // pp_227127 // pp_37218 // pp_227128 // pp_246875 // pp_199132 // pp_231611 // pp_220820 // pp_220822 // pp_220823 // pp_246408 // pp_246409 // pp_25755 // pp_83428 // pp_58016 // pp_58015 // pp_79387 // pp_2240 // pp_79388 // pp_79389 // pp_207478 // pp_207479 // pp_172518 // pp_172519 // pp_207474 // pp_207475 // pp_207477 // pp_202692 // pp_202690 // pp_223331 // pp_223330 // pp_109838 // pp_152035 // pp_216214 // pp_225160 // pp_163196 // pp_205832 // pp_205833 // pp_152109 // pp_205836 // pp_205837 // pp_205834 // pp_152103 // pp_152102 // pp_152101 // pp_152100 // pp_152105 // pp_152104 // pp_5871 // pp_92279 // pp_207483 // pp_202025 // pp_92299 // pp_46754 // pp_152219 // pp_152218 // pp_152217 // pp_152216 // pp_132578 // pp_118480 // pp_132575 // pp_132576 // pp_118483 // pp_118485 // pp_148557 // pp_33613 // pp_15861 // pp_33610 // pp_230544 // pp_230542 // pp_230540 // pp_230541 // pp_130320 // pp_124472 // pp_124473 // pp_198476 // pp_210211 // pp_210213 // pp_210214 // pp_210215 // pp_251720 // pp_179666 // pp_201003 // pp_201002 // pp_201001 // pp_225028 // pp_201004 // pp_135328 // pp_225928 // pp_225926 // pp_135325 // pp_135327 // pp_85459 // pp_6973 // pp_177928 // pp_177929 // pp_195780 // pp_195781 // pp_195782 // pp_219632 // pp_195784 // pp_201319 // pp_14134 // pp_238609 // pp_238608 // pp_20647 // pp_243209 // pp_202024 // pp_209046 // pp_202026 // pp_202027 // pp_202020 // pp_202021 // pp_209041 // pp_202023 // pp_151357 // pp_193141 // pp_193142 // pp_139457 // pp_139458 // pp_252775 // pp_252774 // pp_252771 // pp_252770 // pp_252772 // pp_172521 // pp_172520 // pp_61151 // pp_220962 // pp_202680 // pp_202681 // pp_202682 // pp_202683 // pp_202684 // pp_202686 // pp_202687 // pp_223322 // pp_223323 // pp_223320 // pp_223326 // pp_223327 // pp_223324 // pp_223325 // pp_223328 // pp_79391 // pp_79390 // pp_124861 // pp_242982 // pp_124863 // pp_124862 // pp_124865 // pp_124864 // pp_242984 // pp_165615 // pp_165617 // pp_165616 // pp_62610 // pp_173098 // pp_220784 // pp_250047 // pp_171648 // pp_200944 // pp_214142 // pp_109241 // pp_178071 // pp_178070 // pp_201834 // pp_201833 // pp_83147 // pp_77153 // pp_102849 // pp_118481 // pp_108282 // pp_108281 // pp_108280 // pp_132577 // pp_188673 // pp_188674 // pp_208274 // pp_218913 // pp_218912 // pp_77548 // pp_211841 // pp_238760 // pp_238761 // pp_232535 // pp_206464 // pp_206465 // pp_206467 // pp_136972 // pp_238610 // pp_30274 // pp_243213 // pp_158310 // pp_158311 // pp_100271 // pp_160467 // pp_193314 // pp_196003 // pp_86356 // pp_86353 // pp_86351 // pp_50958 // pp_60386 // pp_60387 // pp_150522 // pp_131691 // pp_131693 // pp_195751 // pp_231700 // pp_22717 // pp_213974 // pp_61633 // pp_61632 // pp_61634 // pp_64287 // pp_64286 // pp_158214 // pp_1174 // pp_112439 // pp_223317 // pp_223315 // pp_223314 // pp_223319 // pp_223318 // pp_203782 // pp_203783 // pp_203780 // pp_203787 // pp_203784 // pp_203788 // pp_102479 // pp_213934 // pp_213935 // pp_166038 // pp_166039 // pp_246607 // pp_246608 // pp_143679 // pp_143678 // pp_187957 // pp_140340 // pp_154445 // pp_107950 // pp_234531 // pp_234530 // pp_234537 // pp_234536 // pp_234535 // pp_234538 // pp_126632 // pp_126633 // pp_126630 // pp_126631 // pp_57576 // pp_57579 // pp_212120 // pp_22889 // pp_212122 // pp_202676 // pp_251055 // pp_251054 // pp_12305 // pp_251053 // pp_95599 // pp_95598 // pp_239883 // pp_56356 // pp_56357 // pp_56354 // pp_56355 // pp_79501 // pp_79502 // pp_79503 // pp_79504 // pp_184825 // pp_185150 // pp_47957 // pp_174974 // pp_109239 // pp_178069 // pp_31100 // pp_253408 // pp_253409 // pp_201799 // pp_169280 // pp_161127 // pp_161129 // pp_102850 // pp_102851 // pp_102852 // pp_102853 // pp_102854 // pp_102855 // pp_102856 // pp_66733 // pp_178339 // pp_238759 // pp_226791 // pp_226792 // pp_135340 // pp_51367 // pp_195921 // pp_245726 // pp_245727 // pp_245725 // pp_135169 // pp_195922 // pp_175847 // pp_197759 // pp_197758 // pp_214145 // pp_214147 // pp_214140 // pp_214141 // pp_197757 // pp_214143 // pp_160652 // pp_120366 // pp_120367 // pp_120364 // pp_120365 // pp_120368 // pp_77152 // pp_132867 // pp_218478 // pp_212882 // pp_212881 // pp_212880 // pp_30694 // pp_89097 // pp_89096 // pp_89099 // pp_89098 // pp_73473 // pp_73470 // pp_73471 // pp_73476 // pp_73475 // pp_11322 // pp_128284 // pp_128281 // pp_213931 // pp_128283 // pp_184291 // pp_225927 // pp_167152 // pp_167153 // pp_3816 // pp_60157 // pp_222835 // pp_222837 // pp_57539 // pp_68516 // pp_196345 // pp_196344 // pp_196346 // pp_196341 // pp_196340 // pp_196343 // pp_119727 // pp_177544 // pp_177545 // pp_212263 // pp_89222 // pp_212266 // pp_212265 // pp_212264 // pp_172492 // pp_172491 // pp_172490 // pp_68191 // pp_68192 // pp_99112 // pp_36665 // pp_228983 // pp_228981 // pp_114269 // pp_158028 // pp_43229 // pp_22301 // pp_88386 // pp_88387 // pp_88384 // pp_88385 // pp_88388 // pp_119741 // pp_108609 // pp_119746 // pp_52153 // pp_221213 // pp_221215 // pp_62569 // pp_196342 // pp_148814 // pp_214555 // pp_214554 // pp_214553 // pp_188496 // pp_226675 // pp_226674 // pp_226673 // pp_66735 // pp_66734 // pp_14219 // pp_66732 // pp_199795 // pp_199794 // pp_250310 // pp_89476 // pp_89475 // pp_89474 // pp_89473 // pp_89472 // pp_89471 // pp_245534 // pp_25261 // pp_230593 // pp_230592 // pp_230595 // pp_230594 // pp_184059 // pp_217132 // pp_217133 // pp_128761 // pp_138519 // pp_146423 // pp_167945 // pp_222314 // pp_112042 // pp_112043 // pp_112040 // pp_76615 // pp_76614 // pp_76617 // pp_76616 // pp_73465 // pp_73467 // pp_73466 // pp_249177 // pp_249176 // pp_73468 // pp_74526 // pp_243762 // pp_36689 // pp_140029 // pp_73739 // pp_73738 // pp_193591 // pp_2447 // pp_247711 // pp_247710 // pp_247713 // pp_247712 // pp_247714 // pp_104500 // pp_104501 // pp_172241 // pp_172488 // pp_172489 // pp_155155 // pp_155154 // pp_155153 // pp_155152 // pp_124858 // pp_38890 // pp_191760 // pp_246718 // pp_246719 // pp_27034 // pp_246716 // pp_246717 // pp_43232 // pp_43231 // pp_43230 // pp_202022 // pp_88390 // pp_152099 // pp_152098 // pp_234469 // pp_234468 // pp_58724 // pp_165712 // pp_165714 // pp_152097 // pp_152096 // pp_134961 // pp_134960 // pp_134962 // pp_108610 // pp_119734 // pp_100373 // pp_100372 // pp_100371 // pp_100370 // pp_1443 // pp_201173 // pp_201172 // pp_201171 // pp_201170 // pp_219290 // pp_201773 // pp_201774 // pp_74118 // pp_74117 // pp_16735 // pp_40536 // pp_40539 // pp_40538 // pp_250308 // pp_208208 // pp_208207 // pp_250306 // pp_250304 // pp_250305 // pp_184061 // pp_184060 // pp_184065 // pp_184064 // pp_230586 // pp_230587 // pp_230585 // pp_219453 // pp_128753 // pp_128755 // pp_128754 // pp_97529 // pp_253204 // pp_110910 // pp_146397 // pp_55446 // pp_55445 // pp_128111 // pp_128112 // pp_168601 // pp_168600 // pp_128872 // pp_199768 // pp_199762 // pp_199763 // pp_199766 // pp_199767 // pp_199764 // pp_199765 // pp_61992 // pp_164620 // pp_148559 // pp_148558 // pp_33612 // pp_148556 // pp_148555 // pp_148554 // pp_148553 // pp_148552 // pp_148551 // pp_148550 // pp_236285 // pp_236284 // pp_236283 // pp_236282 // pp_236281 // pp_236280 // pp_101838 // pp_123401 // pp_73740 // pp_73741 // pp_73742 // pp_112442 // pp_242392 // pp_242393 // pp_242391 // pp_203111 // pp_195982 // pp_195980 // pp_195981 // pp_155149 // pp_155145 // pp_155142 // pp_155143 // pp_191757 // pp_181236 // pp_181233 // pp_244544 // pp_191759 // pp_191758 // pp_246720 // pp_249451 // pp_126579 // pp_126578 // pp_184292 // pp_234477 // pp_126577 // pp_74530 // pp_234470 // pp_100367 // pp_100368 // pp_100369 // pp_17924 // pp_178989 // pp_178988 // pp_178983 // pp_178982 // pp_178981 // pp_178980 // pp_178987 // pp_178986 // pp_178985 // pp_178984 // pp_108971 // pp_108970 // pp_108973 // pp_219288 // pp_219289 // pp_219286 // pp_219287 // pp_201168 // pp_201169 // pp_184185 // pp_184186 // pp_74813 // pp_196197 // pp_66131 // pp_237255 // pp_230933 // pp_230932 // pp_230931 // pp_230930 // pp_189729 // pp_189728 // pp_189727 // pp_189726 // pp_189725 // pp_189724 // pp_189723 // pp_189722 // pp_160844 // pp_160843 // pp_160842 // pp_160841 // pp_160840 // pp_141094 // pp_67716 // pp_195920 // pp_221587 // pp_18894 // pp_97531 // pp_97530 // pp_13846 // pp_210753 // pp_210752 // pp_197760 // pp_175659 // pp_212879 // pp_196196 // pp_74812 // pp_81471 // pp_192625 // pp_81470 // pp_196198 // pp_14018 // pp_131735 // pp_131734 // pp_131732 // pp_131731 // pp_131730 // pp_50996 // pp_50997 // pp_102481 // pp_33609 // pp_33608 // pp_33605 // pp_33607 // pp_33606 // pp_222774 // pp_61857 // pp_61856 // pp_97793 // pp_61854 // pp_97794 // pp_194068 // pp_33774 // pp_227437 // pp_6114 // pp_246139 // pp_202983 // pp_202982 // pp_15544 // pp_105678 // pp_105677 // pp_155771 // pp_226776 // pp_226774 // pp_162193 // pp_162192 // pp_233324 // pp_182865 // pp_22532 // pp_39093 // pp_203586 // pp_203588 // pp_203589 // pp_158077 // pp_224367 // pp_224366 // pp_224368 // pp_149396 // pp_149807 // pp_220040 // pp_220041 // pp_78018 // pp_227565 // pp_78015 // pp_78014 // pp_78017 // pp_78016 // pp_96048 // pp_65994 // pp_227567 // pp_125250 // pp_133669 // pp_189463 // pp_92301 // pp_92300 // pp_92303 // pp_92302 // pp_178990 // pp_152436 // pp_137382 // pp_169711 // pp_169713 // pp_108968 // pp_108969 // pp_109784 // pp_112878 // pp_98233 // pp_98232 // pp_189488 // pp_189489 // pp_189486 // pp_189487 // pp_7219 // pp_96684 // pp_202282 // pp_195157 // pp_234599 // pp_234598 // pp_161181 // pp_230929 // pp_161183 // pp_234919 // pp_189730 // pp_97791 // pp_176909 // pp_63353 // pp_208223 // pp_173421 // pp_61855 // pp_173422 // pp_242983 // pp_97792 // pp_196572 // pp_196573 // pp_196571 // pp_226264 // pp_67701 // pp_226262 // pp_63829 // pp_76173 // pp_233671 // pp_168595 // pp_168594 // pp_168597 // pp_168596 // pp_168592 // pp_168599 // pp_136709 // pp_218838 // pp_218839 // pp_230590 // pp_7440 // pp_218836 // pp_218837 // pp_138388 // pp_237242 // pp_209575 // pp_209573 // pp_209572 // pp_131727 // pp_112019 // pp_194944 // pp_194941 // pp_194943 // pp_168802 // pp_140540 // pp_10017 // pp_105680 // pp_105681 // pp_232098 // pp_232099 // pp_232093 // pp_218521 // pp_232096 // pp_232097 // pp_232094 // pp_232095 // pp_89103 // pp_89102 // pp_89101 // pp_89100 // pp_89107 // pp_89106 // pp_89105 // pp_89104 // pp_18126 // pp_194726 // pp_124860 // pp_67545 // pp_212117 // pp_212116 // pp_212119 // pp_212118 // pp_128867 // pp_128866 // pp_128861 // pp_128860 // pp_128862 // pp_128869 // pp_209201 // pp_209200 // pp_209202 // pp_209205 // pp_154160 // pp_8986 // pp_250048 // pp_155767 // pp_155768 // pp_57583 // pp_227975 // pp_227974 // pp_31935 // pp_227971 // pp_87185 // pp_207485 // pp_207484 // pp_149812 // pp_207481 // pp_154587 // pp_207482 // pp_154588 // pp_64747 // pp_225027 // pp_225026 // pp_225025 // pp_225024 // pp_780 // pp_229035 // pp_162982 // pp_162983 // pp_134958 // pp_133672 // pp_133673 // pp_133674 // pp_126432 // pp_134957 // pp_59449 // pp_59448 // pp_59447 // pp_221104 // pp_221101 // pp_221102 // pp_221103 // pp_225159 // pp_118475 // pp_118477 // pp_118476 // pp_118473 // pp_118472 // pp_118479 // pp_169279 // pp_134718 // pp_134717 // pp_52022 // pp_202984 // pp_136974 // pp_221074 // pp_221075 // pp_221076 // pp_136973 // pp_154597 // pp_169479 // pp_134130 // pp_158803 // pp_158804 // pp_153176 // pp_176910 // pp_83401 // pp_83402 // pp_83403 // pp_83404 // pp_63833 // pp_63832 // pp_63831 // pp_63830 // pp_179816 // pp_179817 // pp_179814 // pp_179815 // pp_179818 // pp_179819 // pp_105679 // pp_185906 // pp_136710 // pp_136711 // pp_136712 // pp_136713 // pp_136714 // pp_136715 // pp_136716 // pp_56854 // pp_199356 // pp_199355 // pp_11042 // pp_127179 // pp_216829 // pp_218604 // pp_154598 // pp_136402 // pp_136403 // pp_112006 // pp_112007 // pp_140539 // pp_67930 // pp_92880 // pp_73176 // pp_73174 // pp_73173 // pp_73171 // pp_73170 // pp_85624 // pp_128279 // pp_67335 // pp_67336 // pp_67337 // pp_19426 // pp_194730 // pp_15395 // pp_160839 // pp_79031 // pp_81907 // pp_81906 // pp_81908 // pp_231699 // pp_231698 // pp_231696 // pp_177869 // pp_41438 // pp_224491 // pp_224498 // pp_202279 // pp_87269 // pp_212036 // pp_212035 // pp_227967 // pp_227968 // pp_215442 // pp_215443 // pp_215440 // pp_215441 // pp_215444 // pp_215445 // pp_154592 // pp_154596 // pp_96047 // pp_154594 // pp_227564 // pp_152982 // pp_227566 // pp_96049 // pp_152984 // pp_177716 // pp_193818 // pp_193819 // pp_193817 // pp_193815 // pp_168808 // pp_65089 // pp_173096 // pp_173097 // pp_168803 // pp_173099 // pp_168801 // pp_168807 // pp_168805 // pp_180796 // pp_126431 // pp_152163 // pp_179953 // pp_179952 // pp_179951 // pp_179950 // pp_96384 // pp_206202 // pp_69471 // pp_69473 // pp_206203 // pp_162152 // pp_162151 // pp_162150 // pp_29667 // pp_105886 // pp_153160 // pp_15394 // pp_129000 // pp_156532 // pp_179820 // pp_169265 // pp_175829 // pp_175828 // pp_88566 // pp_237358 // pp_207965 // pp_175826 // pp_58400 // pp_130341 // pp_130340 // pp_130343 // pp_130342 // pp_130344 // pp_67581 // pp_67580 // pp_74668 // pp_216832 // pp_216833 // pp_216830 // pp_216831 // pp_73362 // pp_73363 // pp_141457 // pp_141456 // pp_112039 // pp_112038 // pp_138109 // pp_138108 // pp_138107 // pp_138106 // pp_67579 // pp_99622 // pp_158611 // pp_99625 // pp_158612 // pp_67925 // pp_67924 // pp_67927 // pp_67926 // pp_67929 // pp_67928 // pp_76133 // pp_85633 // pp_223524 // pp_223525 // pp_223526 // pp_223523 // pp_130730 // pp_132863 // pp_132860 // pp_99995 // pp_99994 // pp_132864 // pp_99996 // pp_65991 // pp_135079 // pp_85925 // pp_85924 // pp_85923 // pp_85922 // pp_136211 // pp_136212 // pp_192819 // pp_150112 // pp_209226 // pp_209225 // pp_202280 // pp_209222 // pp_209221 // pp_209220 // pp_177870 // pp_121494 // pp_194145 // pp_194144 // pp_73364 // pp_194143 // pp_194142 // pp_87273 // pp_87272 // pp_87271 // pp_87270 // pp_224554 // pp_224552 // pp_192921 // pp_196233 // pp_196232 // pp_196235 // pp_196234 // pp_196237 // pp_196236 // pp_75302 // pp_75303 // pp_87419 // pp_103952 // pp_212316 // pp_92304 // pp_96054 // pp_197055 // pp_96051 // pp_96050 // pp_96053 // pp_96052 // pp_250806 // pp_58798 // pp_58799 // pp_109783 // pp_109782 // pp_62036 // pp_62037 // pp_62038 // pp_195160 // pp_195162 // pp_158613 // pp_162149 // pp_153158 // pp_197831 // pp_153157 // pp_153156 // pp_199530 // pp_89942 // pp_101406 // pp_101407 // pp_25204 // pp_83427 // pp_83424 // pp_83425 // pp_195158 // pp_201472 // pp_201470 // pp_201471 // pp_171535 // pp_139996 // pp_80215 // pp_80216 // pp_234921 // pp_234922 // pp_234923 // pp_148613 // pp_148614 // pp_148616 // pp_201078 // pp_201072 // pp_201073 // pp_201076 // pp_201074 // pp_201075 // pp_214225 // pp_214227 // pp_214226 // pp_70773 // pp_214228 // pp_246226 // pp_246224 // pp_246225 // pp_118981 // pp_246223 // pp_246220 // pp_246221 // pp_192241 // pp_192242 // pp_183557 // pp_195752 // pp_196008 // pp_237148 // pp_167077 // pp_167076 // pp_167075 // pp_237143 // pp_237142 // pp_167079 // pp_167078 // pp_237147 // pp_237145 // pp_237144 // pp_202679 // pp_202678 // pp_202675 // pp_202674 // pp_202677 // pp_212123 // pp_202671 // pp_202670 // pp_202673 // pp_202672 // pp_130731 // pp_234915 // pp_234914 // pp_136202 // pp_136203 // pp_136207 // pp_136205 // pp_231309 // pp_247170 // pp_149222 // pp_208224 // pp_247889 // pp_247888 // pp_208225 // pp_247887 // pp_124859 // pp_87421 // pp_87425 // pp_228224 // pp_228225 // pp_228222 // pp_228223 // pp_228221 // pp_16379 // pp_172552 // pp_20473 // pp_225294 // pp_114508 // pp_36349 // pp_136839 // pp_178007 // pp_136831 // pp_136830 // pp_95601 // pp_95600 // pp_136837 // pp_136836 // pp_110505 // pp_110507 // pp_138833 // pp_138832 // pp_138831 // pp_138830 // pp_138837 // pp_138836 // pp_138835 // pp_138834 // pp_100269 // pp_100268 // pp_133307 // pp_125004 // pp_125007 // pp_125001 // pp_125003 // pp_216675 // pp_216673 // pp_126580 // pp_126581 // pp_126582 // pp_126583 // pp_126584 // pp_126585 // pp_102986 // pp_233327 // pp_233326 // pp_233325 // pp_226775 // pp_233323 // pp_226773 // pp_125171 // pp_4703 // pp_164317 // pp_164315 // pp_164314 // pp_164318 // pp_134470 // pp_134309 // pp_134308 // pp_199385 // pp_245496 // pp_67543 // pp_141473 // pp_141472 // pp_141471 // pp_67544 // pp_5380 // pp_69472 // pp_101616 // pp_101614 // pp_146007 // pp_86476 // pp_10834 // pp_246217 // pp_105404 // pp_105403 // pp_86478 // pp_128224 // pp_202284 // pp_149044 // pp_149045 // pp_149042 // pp_195746 // pp_55680 // pp_212809 // pp_212808 // pp_202281 // pp_150114 // pp_202668 // pp_202669 // pp_202283 // pp_167080 // pp_88568 // pp_88569 // pp_88562 // pp_88563 // pp_127184 // pp_37245 // pp_88567 // pp_88564 // pp_88565 // pp_228107 // pp_228106 // pp_246143 // pp_246142 // pp_246141 // pp_246140 // pp_246145 // pp_228108 // pp_220819 // pp_194369 // pp_194368 // pp_220817 // pp_247169 // pp_135337 // pp_39753 // pp_39752 // pp_81170 // pp_135332 // pp_145975 // pp_17210 // pp_215661 // pp_184751 // pp_184750 // pp_184753 // pp_184752 // pp_135338 // pp_153555 // pp_153554 // pp_153553 // pp_153552 // pp_153551 // pp_153550 // pp_218842 // pp_194181 // pp_194183 // pp_194182 // pp_194185 // pp_194187 // pp_92882 // pp_230197 // pp_48161 // pp_62013 // pp_110512 // pp_215662 // pp_215660 // pp_138827 // pp_100272 // pp_100270 // pp_97552 // pp_138828 // pp_220039 // pp_174815 // pp_174814 // pp_57528
GO:0072521	P	purine-containing compound metabolic process	9	227	844	90812	0.00038	0.0083	// pp_66215 // pp_139786 // pp_146610 // pp_235208 // pp_152554 // pp_179273 // pp_179270 // pp_60246 // pp_152552	// pp_8844 // pp_179599 // pp_179598 // pp_179593 // pp_179592 // pp_179591 // pp_179597 // pp_26379 // pp_179595 // pp_179594 // pp_220806 // pp_167277 // pp_209409 // pp_107755 // pp_167278 // pp_98395 // pp_98396 // pp_98397 // pp_183895 // pp_160911 // pp_160910 // pp_221292 // pp_45052 // pp_198308 // pp_145084 // pp_51865 // pp_233230 // pp_78716 // pp_67078 // pp_78715 // pp_72220 // pp_131086 // pp_131081 // pp_131083 // pp_131082 // pp_172527 // pp_36386 // pp_172528 // pp_148230 // pp_148231 // pp_52982 // pp_144332 // pp_198013 // pp_198012 // pp_198010 // pp_198017 // pp_198016 // pp_198015 // pp_198014 // pp_182164 // pp_205929 // pp_203799 // pp_79742 // pp_204551 // pp_120861 // pp_120860 // pp_121467 // pp_136720 // pp_136724 // pp_179272 // pp_179273 // pp_179270 // pp_121465 // pp_179276 // pp_179274 // pp_190638 // pp_104534 // pp_104537 // pp_19557 // pp_164278 // pp_164279 // pp_49776 // pp_94591 // pp_21174 // pp_49773 // pp_164270 // pp_164271 // pp_164273 // pp_164275 // pp_164276 // pp_164277 // pp_77982 // pp_241579 // pp_77986 // pp_77984 // pp_77985 // pp_241577 // pp_241576 // pp_66088 // pp_132034 // pp_103054 // pp_98655 // pp_149774 // pp_149775 // pp_149776 // pp_149777 // pp_149779 // pp_86980 // pp_136189 // pp_45051 // pp_205931 // pp_205930 // pp_54768 // pp_109804 // pp_196895 // pp_243156 // pp_243155 // pp_196896 // pp_243159 // pp_237321 // pp_211589 // pp_211588 // pp_2671 // pp_172988 // pp_66085 // pp_44502 // pp_172987 // pp_172986 // pp_26201 // pp_65798 // pp_65799 // pp_81118 // pp_66215 // pp_246312 // pp_147741 // pp_81117 // pp_175690 // pp_175691 // pp_175692 // pp_198196 // pp_220804 // pp_220805 // pp_203800 // pp_102490 // pp_66087 // pp_170661 // pp_118947 // pp_92428 // pp_154141 // pp_94590 // pp_154142 // pp_154144 // pp_153643 // pp_183606 // pp_153644 // pp_152662 // pp_152663 // pp_247339 // pp_152666 // pp_152667 // pp_152664 // pp_152665 // pp_29163 // pp_214936 // pp_172272 // pp_203521 // pp_214935 // pp_210959 // pp_214937 // pp_203525 // pp_136130 // pp_214938 // pp_203528 // pp_203529 // pp_172279 // pp_163129 // pp_199439 // pp_86979 // pp_134450 // pp_223219 // pp_122718 // pp_26905 // pp_55508 // pp_67079 // pp_67408 // pp_7383 // pp_22553 // pp_214934 // pp_163309 // pp_75889 // pp_72219 // pp_15326 // pp_144805 // pp_229277 // pp_25464 // pp_93532 // pp_144801 // pp_144800 // pp_144803 // pp_144802 // pp_235481 // pp_235482 // pp_30965 // pp_78462 // pp_76136 // pp_76137 // pp_76138 // pp_76139 // pp_23475 // pp_7891 // pp_201848 // pp_239790 // pp_239791 // pp_192259 // pp_192258 // pp_205555 // pp_192256 // pp_192254 // pp_205551 // pp_205553 // pp_205552 // pp_98660 // pp_98661 // pp_126900 // pp_137554 // pp_137553 // pp_188342 // pp_76141 // pp_76140 // pp_72218 // pp_191586 // pp_157160 // pp_178636 // pp_166753 // pp_19912 // pp_81653 // pp_81652 // pp_118415 // pp_116974 // pp_81656 // pp_81655 // pp_81654 // pp_48100 // pp_134848 // pp_211716 // pp_211717 // pp_211715 // pp_198310 // pp_132493 // pp_198312 // pp_198313 // pp_198314 // pp_198315 // pp_198316 // pp_132492 // pp_160908 // pp_160909 // pp_89019 // pp_89018 // pp_101355 // pp_89017 // pp_40953 // pp_173530 // pp_132035 // pp_92172 // pp_92173 // pp_92176 // pp_53577 // pp_185210 // pp_45936 // pp_252781 // pp_233229 // pp_105080 // pp_91010 // pp_52911 // pp_198008 // pp_198009 // pp_33703 // pp_198005 // pp_198006 // pp_198007 // pp_198002 // pp_198003 // pp_188849 // pp_188848 // pp_188841 // pp_188843 // pp_188842 // pp_188845 // pp_188844 // pp_188847 // pp_188846 // pp_85176 // pp_85177 // pp_85174 // pp_85175 // pp_85172 // pp_182161 // pp_182162 // pp_120879 // pp_251539 // pp_85178 // pp_136734 // pp_172280 // pp_120894 // pp_157540 // pp_91490 // pp_91491 // pp_188616 // pp_155137 // pp_155136 // pp_237319 // pp_219142 // pp_219140 // pp_163789 // pp_89838 // pp_163781 // pp_128836 // pp_162968 // pp_163782 // pp_139305 // pp_136196 // pp_22347 // pp_149707 // pp_19319 // pp_149709 // pp_149708 // pp_155410 // pp_205926 // pp_155413 // pp_92424 // pp_92425 // pp_92426 // pp_157539 // pp_136193 // pp_185208 // pp_50040 // pp_50041 // pp_50042 // pp_147187 // pp_247340 // pp_132032 // pp_191911 // pp_191913 // pp_167452 // pp_191915 // pp_191914 // pp_191917 // pp_191916 // pp_112204 // pp_61452 // pp_61983 // pp_61982 // pp_112200 // pp_112201 // pp_102489 // pp_61986 // pp_61988 // pp_174589 // pp_174588 // pp_211590 // pp_211591 // pp_145077 // pp_145076 // pp_24531 // pp_145074 // pp_205928 // pp_223343 // pp_139786 // pp_139787 // pp_139784 // pp_152050 // pp_38189 // pp_111449 // pp_164280 // pp_6506 // pp_121466 // pp_116975 // pp_211374 // pp_140122 // pp_28612 // pp_140120 // pp_140121 // pp_85852 // pp_85914 // pp_179271 // pp_7552 // pp_209160 // pp_146610 // pp_146611 // pp_179275 // pp_94589 // pp_181132 // pp_181133 // pp_219509 // pp_191912 // pp_181136 // pp_181137 // pp_181135 // pp_17237 // pp_181138 // pp_181139 // pp_219507 // pp_246754 // pp_147520 // pp_202987 // pp_93531 // pp_105079 // pp_115938 // pp_22729 // pp_93530 // pp_212353 // pp_212352 // pp_212351 // pp_212350 // pp_93533 // pp_132033 // pp_202988 // pp_81859 // pp_193485 // pp_200395 // pp_144387 // pp_111878 // pp_134449 // pp_200396 // pp_61985 // pp_200397 // pp_61984 // pp_182713 // pp_237065 // pp_196909 // pp_55511 // pp_36795 // pp_12747 // pp_219482 // pp_233815 // pp_233814 // pp_228264 // pp_196479 // pp_219481 // pp_212224 // pp_212223 // pp_77159 // pp_36700 // pp_195281 // pp_245437 // pp_245435 // pp_156126 // pp_91895 // pp_250151 // pp_72155 // pp_184957 // pp_184956 // pp_242358 // pp_184958 // pp_139788 // pp_114229 // pp_80378 // pp_205548 // pp_205549 // pp_205546 // pp_205547 // pp_84487 // pp_205545 // pp_81246 // pp_209029 // pp_209028 // pp_132491 // pp_250794 // pp_209027 // pp_209026 // pp_249796 // pp_172288 // pp_172289 // pp_99684 // pp_139783 // pp_148229 // pp_104861 // pp_104860 // pp_11327 // pp_126899 // pp_211720 // pp_3758 // pp_139785 // pp_181143 // pp_115939 // pp_205556 // pp_173528 // pp_181141 // pp_196137 // pp_181140 // pp_101815 // pp_185209 // pp_221744 // pp_139789 // pp_221743 // pp_196138 // pp_196139 // pp_147400 // pp_147401 // pp_147402 // pp_147403 // pp_147404 // pp_147405 // pp_147406 // pp_200401 // pp_94030 // pp_199441 // pp_199440 // pp_121464 // pp_111773 // pp_156125 // pp_156124 // pp_156127 // pp_196478 // pp_196477 // pp_196476 // pp_196475 // pp_196474 // pp_196473 // pp_196472 // pp_210896 // pp_209156 // pp_207261 // pp_146360 // pp_235208 // pp_235209 // pp_235207 // pp_162310 // pp_134846 // pp_91489 // pp_91488 // pp_236061 // pp_134841 // pp_156886 // pp_91487 // pp_91486 // pp_91485 // pp_215356 // pp_215354 // pp_215355 // pp_144667 // pp_218602 // pp_144669 // pp_144668 // pp_182810 // pp_139326 // pp_219508 // pp_239052 // pp_14586 // pp_163799 // pp_236057 // pp_239054 // pp_163792 // pp_239048 // pp_163790 // pp_163791 // pp_163796 // pp_163797 // pp_163794 // pp_163795 // pp_178637 // pp_246955 // pp_157161 // pp_105633 // pp_149710 // pp_121462 // pp_121463 // pp_79744 // pp_79745 // pp_27455 // pp_79743 // pp_79740 // pp_79741 // pp_25263 // pp_83399 // pp_218846 // pp_246318 // pp_246319 // pp_246316 // pp_246317 // pp_246314 // pp_246315 // pp_196482 // pp_246313 // pp_196480 // pp_196481 // pp_174594 // pp_174595 // pp_174590 // pp_174591 // pp_174592 // pp_174593 // pp_16699 // pp_145063 // pp_145065 // pp_145066 // pp_39842 // pp_235210 // pp_7095 // pp_162033 // pp_187633 // pp_210895 // pp_111450 // pp_153817 // pp_153818 // pp_23446 // pp_22596 // pp_172694 // pp_31119 // pp_5768 // pp_220733 // pp_220734 // pp_220735 // pp_140119 // pp_82058 // pp_223342 // pp_175286 // pp_173513 // pp_173512 // pp_173515 // pp_173514 // pp_173517 // pp_173516 // pp_200398 // pp_200399 // pp_88528 // pp_88529 // pp_200394 // pp_196142 // pp_196141 // pp_196140 // pp_181107 // pp_181106 // pp_181105 // pp_181104 // pp_165893 // pp_165892 // pp_176467 // pp_249962 // pp_176465 // pp_212348 // pp_212349 // pp_243157 // pp_212346 // pp_212347 // pp_211718 // pp_178224 // pp_200400 // pp_112410 // pp_28619 // pp_211719 // pp_82054 // pp_108770 // pp_41 // pp_48944 // pp_244759 // pp_69245 // pp_24986 // pp_59849 // pp_24820 // pp_179266 // pp_148584 // pp_148585 // pp_243158 // pp_196910 // pp_148583 // pp_37712 // pp_251265 // pp_179269 // pp_179268 // pp_175285 // pp_1582 // pp_163783 // pp_139504 // pp_179263 // pp_179265 // pp_179264 // pp_179267 // pp_175288 // pp_104540 // pp_27142 // pp_104543 // pp_104545 // pp_126739 // pp_134838 // pp_212331 // pp_212330 // pp_212333 // pp_212332 // pp_212334 // pp_238630 // pp_238631 // pp_238632 // pp_251540 // pp_187936 // pp_64212 // pp_64210 // pp_64211 // pp_11556 // pp_195098 // pp_46059 // pp_31442 // pp_7297 // pp_213225 // pp_182917 // pp_195097 // pp_132488 // pp_157897 // pp_177333 // pp_177332 // pp_16793 // pp_235479 // pp_34963 // pp_34962 // pp_235474 // pp_235477 // pp_21938 // pp_209030 // pp_209031 // pp_85173 // pp_61987 // pp_112202 // pp_211644 // pp_89840 // pp_95738 // pp_227180 // pp_27680 // pp_54268 // pp_116549 // pp_66086 // pp_243160 // pp_169936 // pp_49563 // pp_60246 // pp_16468 // pp_50159 // pp_145057 // pp_202986 // pp_239051 // pp_21846 // pp_185211 // pp_222411 // pp_72141 // pp_92175 // pp_88764 // pp_244760 // pp_188618 // pp_136197 // pp_221221 // pp_188343 // pp_238197 // pp_188341 // pp_166755 // pp_166754 // pp_188344 // pp_166756 // pp_130483 // pp_94121 // pp_118946 // pp_49894 // pp_253478 // pp_95740 // pp_144277 // pp_209251 // pp_144272 // pp_144273 // pp_83400 // pp_128833 // pp_128830 // pp_128831 // pp_217384 // pp_128837 // pp_128834 // pp_128835 // pp_237320 // pp_229465 // pp_55880 // pp_222073 // pp_47582 // pp_222075 // pp_222074 // pp_222076 // pp_93527 // pp_116978 // pp_51984 // pp_116972 // pp_116973 // pp_22238 // pp_116976 // pp_116977 // pp_93528 // pp_93529 // pp_41917 // pp_175287 // pp_219480 // pp_103973 // pp_103974 // pp_103975 // pp_103976 // pp_208762 // pp_202802 // pp_202801 // pp_144672 // pp_144673 // pp_144670 // pp_144671 // pp_181145 // pp_181144 // pp_241580 // pp_239047 // pp_77877 // pp_163800 // pp_212918 // pp_139324 // pp_139325 // pp_77878 // pp_139327 // pp_42744 // pp_163798 // pp_6414 // pp_113922 // pp_92174 // pp_60694 // pp_144799 // pp_69246 // pp_111879 // pp_82059 // pp_163793 // pp_77844 // pp_77843 // pp_118948 // pp_38524 // pp_4342 // pp_192268 // pp_192269 // pp_173469 // pp_172693 // pp_192262 // pp_192260 // pp_192266 // pp_192264 // pp_119635 // pp_119636 // pp_119637 // pp_1271 // pp_1272 // pp_119638 // pp_119639 // pp_152554 // pp_152555 // pp_31990 // pp_152550 // pp_152552
GO:0044281	P	small molecule metabolic process	28	227	5260	90812	0.0004	0.0085	// pp_85638 // pp_57405 // pp_146610 // pp_235208 // pp_179273 // pp_179270 // pp_197369 // pp_158701 // pp_88327 // pp_157905 // pp_68484 // pp_144915 // pp_33185 // pp_93812 // pp_66215 // pp_92107 // pp_194247 // pp_153221 // pp_60246 // pp_131103 // pp_68474 // pp_195691 // pp_159358 // pp_139786 // pp_181280 // pp_148199 // pp_152554 // pp_152552	// pp_118946 // pp_226567 // pp_142243 // pp_179986 // pp_179987 // pp_179988 // pp_147866 // pp_85441 // pp_188713 // pp_194246 // pp_144385 // pp_183321 // pp_176015 // pp_188712 // pp_7571 // pp_119493 // pp_124537 // pp_124536 // pp_124535 // pp_12453
GO:0009124	P	nucleoside monophosphate biosynthetic process	5	227	242	90812	0.00042	0.0088	// pp_66215 // pp_179270 // pp_60246 // pp_235208 // pp_179273	// pp_181107 // pp_181106 // pp_181105 // pp_181104 // pp_30965 // pp_78462 // pp_76136 // pp_76137 // pp_76138 // pp_76139 // pp_23475 // pp_55511 // pp_26379 // pp_52911 // pp_167277 // pp_198002 // pp_82158 // pp_205547 // pp_205555 // pp_22596 // pp_209031 // pp_205551 // pp_167278 // pp_205553 // pp_205552 // pp_205545 // pp_183895 // pp_45051 // pp_198314 // pp_45052 // pp_126739 // pp_198315 // pp_69245 // pp_76141 // pp_179267 // pp_104991 // pp_157161 // pp_24820 // pp_179266 // pp_163783 // pp_91895 // pp_72155 // pp_2671 // pp_104989 // pp_251265 // pp_84487 // pp_179269 // pp_179268 // pp_205548 // pp_205549 // pp_205546 // pp_209029 // pp_179263 // pp_198313 // pp_179265 // pp_179264 // pp_198316 // pp_89018 // pp_104988 // pp_27142 // pp_223219 // pp_89019 // pp_209028 // pp_132491 // pp_210895 // pp_198013 // pp_198012 // pp_209027 // pp_209026 // pp_198017 // pp_107310 // pp_198015 // pp_104987 // pp_212331 // pp_172289 // pp_11556 // pp_138844 // pp_212330 // pp_92172 // pp_92173 // pp_104861 // pp_104860 // pp_92176 // pp_89017 // pp_185211 // pp_185210 // pp_198010 // pp_182917 // pp_198016 // pp_132488 // pp_82160 // pp_16793 // pp_179272 // pp_179273 // pp_179270 // pp_198014 // pp_179276 // pp_179274 // pp_179275 // pp_205556 // pp_198008 // pp_198009 // pp_198005 // pp_198006 // pp_198007 // pp_209030 // pp_198003 // pp_188848 // pp_21174 // pp_49773 // pp_101815 // pp_185209 // pp_154144 // pp_95738 // pp_19557 // pp_120879 // pp_149707 // pp_199441 // pp_199440 // pp_111773 // pp_60246 // pp_235210 // pp_249962 // pp_156125 // pp_156124 // pp_105633 // pp_156126 // pp_91490 // pp_91491 // pp_27638 // pp_136189 // pp_205931 // pp_205930 // pp_92174 // pp_92175 // pp_109804 // pp_163781 // pp_162968 // pp_163782 // pp_52935 // pp_202241 // pp_202242 // pp_235208 // pp_235209 // pp_95740 // pp_235207 // pp_91489 // pp_91488 // pp_212333 // pp_83400 // pp_149709 // pp_149708 // pp_91485 // pp_209251 // pp_138846 // pp_205926 // pp_136192 // pp_136193 // pp_136190 // pp_185208 // pp_205928 // pp_205929 // pp_76140 // pp_82161 // pp_66215 // pp_212332 // pp_28612 // pp_28613 // pp_119635 // pp_175690 // pp_175691 // pp_175692 // pp_103973 // pp_103974 // pp_103975 // pp_103976 // pp_155918 // pp_136191 // pp_156127 // pp_149710 // pp_136196 // pp_165537 // pp_136197 // pp_154141 // pp_154142 // pp_83399 // pp_199102 // pp_199103 // pp_111449 // pp_199101 // pp_212334 // pp_13374 // pp_206868 // pp_206869 // pp_229465 // pp_193485 // pp_84234 // pp_203521 // pp_183606 // pp_203525 // pp_82159 // pp_203528 // pp_203529 // pp_145065 // pp_145066 // pp_85852 // pp_210896 // pp_107309 // pp_179271 // pp_15326 // pp_5477 // pp_199439 // pp_107307 // pp_107306 // pp_107305 // pp_107304 // pp_69246 // pp_134449 // pp_111450 // pp_134450 // pp_217384 // pp_122718 // pp_26905 // pp_55508 // pp_17237 // pp_38524 // pp_147520 // pp_4342 // pp_52945 // pp_132493 // pp_119636 // pp_119637 // pp_107314 // pp_119638 // pp_119639 // pp_107312 // pp_111878 // pp_111879 // pp_162033 // pp_48100 // pp_31990 // pp_132492
GO:0009605	P	response to external stimulus	14	227	1890	90812	0.00049	0.01	// pp_134778 // pp_216835 // pp_134771 // pp_134772 // pp_236231 // pp_117799 // pp_79642 // pp_252650 // pp_108259 // pp_197437 // pp_146610 // pp_143902 // pp_108258 // pp_236230	// pp_142241 // pp_142240 // pp_136379 // pp_74186 // pp_178457 // pp_99263 // pp_98398 // pp_98399 // pp_187496 // pp_219228 // pp_134684 // pp_219227 // pp_134680 // pp_134682 // pp_134683 // pp_218171 // pp_218170 // pp_51643 // pp_218172 // pp_51645 // pp_51644 // pp_51647 // pp_51646 // pp_117677 // pp_117675 // pp_211958 // pp_211959 // pp_211956 // pp_211957 // pp_199462 // pp_121113 // pp_21108 // pp_119542 // pp_119543 // pp_237898 // pp_119544 // pp_119545 // pp_22347 // pp_183481 // pp_241654 // pp_241653 // pp_226347 // pp_51082 // pp_51081 // pp_51080 // pp_241015 // pp_105433 // pp_105432 // pp_105431 // pp_105430 // pp_242276 // pp_116116 // pp_116117 // pp_91718 // pp_91717 // pp_91716 // pp_160513 // pp_160512 // pp_113887 // pp_113886 // pp_231499 // pp_239103 // pp_112215 // pp_112214 // pp_237631 // pp_237633 // pp_237632 // pp_237635 // pp_237634 // pp_237637 // pp_237636 // pp_236270 // pp_187495 // pp_194370 // pp_101999 // pp_216047 // pp_216046 // pp_212253 // pp_147837 // pp_147836 // pp_100909 // pp_145769 // pp_147838 // pp_132301 // pp_227744 // pp_171185 // pp_171187 // pp_171188 // pp_171189 // pp_227929 // pp_224219 // pp_243321 // pp_56819 // pp_182405 // pp_56818 // pp_117678 // pp_41583 // pp_41582 // pp_64551 // pp_64550 // pp_64552 // pp_152011 // pp_152013 // pp_204168 // pp_228370 // pp_228372 // pp_142144 // pp_142145 // pp_48036 // pp_163889 // pp_32316 // pp_92890 // pp_211542 // pp_211541 // pp_211540 // pp_75113 // pp_107304 // pp_57539 // pp_57531 // pp_57530 // pp_57533 // pp_57532 // pp_57535 // pp_137253 // pp_89444 // pp_137254 // pp_137255 // pp_235794 // pp_137258 // pp_235790 // pp_235791 // pp_235792 // pp_235793 // pp_179467 // pp_40551 // pp_179461 // pp_178114 // pp_178113 // pp_58741 // pp_134679 // pp_120891 // pp_218168 // pp_218169 // pp_74083 // pp_94026 // pp_4721 // pp_201114 // pp_203999 // pp_205100 // pp_146155 // pp_146154 // pp_146156 // pp_165262 // pp_165263 // pp_141414 // pp_120893 // pp_172972 // pp_86335 // pp_173321 // pp_82244 // pp_226350 // pp_86337 // pp_139165 // pp_201022 // pp_117799 // pp_198676 // pp_159963 // pp_164209 // pp_164208 // pp_91 // pp_233612 // pp_233611 // pp_55376 // pp_105426 // pp_105427 // pp_192210 // pp_105428 // pp_105429 // pp_192214 // pp_197504 // pp_22285 // pp_5457 // pp_220379 // pp_87902 // pp_168681 // pp_168680 // pp_160509 // pp_236264 // pp_61592 // pp_8721 // pp_199103 // pp_199101 // pp_227489 // pp_227488 // pp_118958 // pp_124268 // pp_145771 // pp_174690 // pp_164289 // pp_130956 // pp_97364 // pp_164288 // pp_41020 // pp_191910 // pp_117803 // pp_96417 // pp_96146 // pp_96145 // pp_96144 // pp_96418 // pp_98188 // pp_151286 // pp_227799 // pp_227798 // pp_227796 // pp_227795 // pp_98347 // pp_211612 // pp_204174 // pp_35355 // pp_204170 // pp_204171 // pp_204172 // pp_204173 // pp_152008 // pp_152009 // pp_166008 // pp_129454 // pp_129453 // pp_129452 // pp_129451 // pp_129450 // pp_1610 // pp_202919 // pp_31512 // pp_152481 // pp_68643 // pp_68642 // pp_68644 // pp_163639 // pp_163638 // pp_211618 // pp_220231 // pp_190769 // pp_93790 // pp_190405 // pp_247456 // pp_247457 // pp_120892 // pp_247455 // pp_57548 // pp_57549 // pp_109600 // pp_57545 // pp_109602 // pp_109604 // pp_109605 // pp_109606 // pp_109607 // pp_137260 // pp_89981 // pp_89980 // pp_178475 // pp_115304 // pp_57167 // pp_94705 // pp_147769 // pp_147768 // pp_147767 // pp_240101 // pp_226691 // pp_226690 // pp_84069 // pp_226692 // pp_186950 // pp_94459 // pp_94458 // pp_219557 // pp_219558 // pp_219559 // pp_178249 // pp_89439 // pp_611 // pp_141065 // pp_71609 // pp_71608 // pp_141060 // pp_141061 // pp_184016 // pp_71606 // pp_164210 // pp_184015 // pp_192208 // pp_208893 // pp_208892 // pp_141530 // pp_141531 // pp_141241 // pp_193379 // pp_193378 // pp_168742 // pp_52549 // pp_177930 // pp_169581 // pp_169580 // pp_11759 // pp_25444 // pp_202103 // pp_202101 // pp_118819 // pp_118818 // pp_182407 // pp_182406 // pp_55632 // pp_182404 // pp_182403 // pp_118816 // pp_118815 // pp_54850 // pp_86338 // pp_227490 // pp_227492 // pp_86336 // pp_86626 // pp_86625 // pp_86624 // pp_86623 // pp_86622 // pp_124270 // pp_115846 // pp_122557 // pp_122556 // pp_246080 // pp_122558 // pp_126184 // pp_173104 // pp_173102 // pp_173103 // pp_79636 // pp_79637 // pp_79634 // pp_79635 // pp_99361 // pp_79638 // pp_79639 // pp_68251 // pp_64539 // pp_64538 // pp_207641 // pp_129448 // pp_129449 // pp_129442 // pp_129443 // pp_129444 // pp_129445 // pp_129446 // pp_129447 // pp_161916 // pp_161915 // pp_203580 // pp_186402 // pp_197139 // pp_197133 // pp_197134 // pp_197137 // pp_213719 // pp_155339 // pp_155338 // pp_111546 // pp_111547 // pp_111545 // pp_163840 // pp_163841 // pp_133173 // pp_133172 // pp_133171 // pp_133170 // pp_133174 // pp_110782 // pp_108258 // pp_108259 // pp_189088 // pp_189089 // pp_189086 // pp_189087 // pp_189084 // pp_189083 // pp_162661 // pp_68749 // pp_189312 // pp_68745 // pp_68746 // pp_189311 // pp_136909 // pp_136908 // pp_131304 // pp_131305 // pp_136907 // pp_136906 // pp_152213 // pp_152211 // pp_83676 // pp_220672 // pp_197136 // pp_90034 // pp_153078 // pp_141652 // pp_153074 // pp_153075 // pp_147770 // pp_147771 // pp_153071 // pp_153072 // pp_153073 // pp_161291 // pp_161290 // pp_161292 // pp_115205 // pp_34144 // pp_115200 // pp_226688 // pp_226689 // pp_229035 // pp_28735 // pp_168350 // pp_80779 // pp_139145 // pp_241441 // pp_143901 // pp_143900 // pp_143902 // pp_143904 // pp_174172 // pp_174173 // pp_174171 // pp_154860 // pp_198501 // pp_198500 // pp_175888 // pp_50213 // pp_208889 // pp_164151 // pp_164150 // pp_164153 // pp_164152 // pp_164155 // pp_244614 // pp_164156 // pp_177928 // pp_177929 // pp_209447 // pp_98607 // pp_98604 // pp_184471 // pp_98608 // pp_219634 // pp_251807 // pp_201319 // pp_179686 // pp_117681 // pp_95832 // pp_95830 // pp_95831 // pp_231866 // pp_231864 // pp_231865 // pp_100528 // pp_100529 // pp_30274 // pp_100522 // pp_100523 // pp_100521 // pp_100526 // pp_100527 // pp_100524 // pp_100525 // pp_192948 // pp_68748 // pp_227065 // pp_227064 // pp_227061 // pp_127251 // pp_227062 // pp_154071 // pp_222526 // pp_236249 // pp_154077 // pp_154076 // pp_98990 // pp_98991 // pp_236247 // pp_222529 // pp_181053 // pp_181055 // pp_181057 // pp_181056 // pp_181059 // pp_203577 // pp_72651 // pp_247053 // pp_72653 // pp_72655 // pp_72654 // pp_136000 // pp_22708 // pp_136003 // pp_64290 // pp_64291 // pp_217126 // pp_155436 // pp_68248 // pp_155341 // pp_89257 // pp_195925 // pp_195926 // pp_195927 // pp_174549 // pp_174548 // pp_174547 // pp_174546 // pp_174545 // pp_174544 // pp_174543 // pp_195929 // pp_89259 // pp_89258 // pp_224317 // pp_224318 // pp_224319 // pp_139193 // pp_209507 // pp_93881 // pp_93880 // pp_143314 // pp_154458 // pp_154457 // pp_154456 // pp_47185 // pp_173319 // pp_173318 // pp_24551 // pp_173317 // pp_173316 // pp_173314 // pp_184565 // pp_235295 // pp_235294 // pp_225224 // pp_225220 // pp_225223 // pp_225222 // pp_148900 // pp_148901 // pp_136918 // pp_136919 // pp_220784 // pp_136913 // pp_136911 // pp_136916 // pp_136914 // pp_136915 // pp_211622 // pp_129764 // pp_211620 // pp_211621 // pp_59614 // pp_109482 // pp_240293 // pp_240292 // pp_240294 // pp_230401 // pp_12325 // pp_49923 // pp_191977 // pp_153081 // pp_153080 // pp_153083 // pp_153082 // pp_153084 // pp_143862 // pp_143863 // pp_161288 // pp_161289 // pp_161287 // pp_219087 // pp_219084 // pp_219085 // pp_219080 // pp_188874 // pp_210265 // pp_206868 // pp_206869 // pp_168349 // pp_240341 // pp_240340 // pp_68747 // pp_154859 // pp_154858 // pp_154857 // pp_101640 // pp_101641 // pp_218474 // pp_238762 // pp_218475 // pp_114116 // pp_164149 // pp_218593 // pp_212887 // pp_128704 // pp_98614 // pp_98616 // pp_98611 // pp_98610 // pp_98613 // pp_98612 // pp_205325 // pp_107398 // pp_115442 // pp_183730 // pp_85090 // pp_235052 // pp_197437 // pp_173787 // pp_173788 // pp_4201 // pp_95829 // pp_95828 // pp_85088 // pp_85089 // pp_85086 // pp_174372 // pp_85083 // pp_95827 // pp_153079 // pp_87828 // pp_153076 // pp_104702 // pp_104703 // pp_104701 // pp_68432 // pp_68433 // pp_85880 // pp_112324 // pp_37090 // pp_124296 // pp_213720 // pp_182067 // pp_58033 // pp_236250 // pp_166148 // pp_166149 // pp_94023 // pp_202306 // pp_202300 // pp_202303 // pp_202302 // pp_202308 // pp_224321 // pp_224320 // pp_171924 // pp_93871 // pp_72532 // pp_72533 // pp_72534 // pp_212254 // pp_212255 // pp_115203 // pp_198573 // pp_212259 // pp_16049 // pp_152479 // pp_234531 // pp_234530 // pp_234537 // pp_234536 // pp_234535 // pp_234538 // pp_220378 // pp_144071 // pp_144072 // pp_84851 // pp_220370 // pp_220372 // pp_220374 // pp_220375 // pp_220376 // pp_220377 // pp_153898 // pp_117801 // pp_117800 // pp_116404 // pp_117802 // pp_98189 // pp_117804 // pp_136921 // pp_136920 // pp_211617 // pp_211616 // pp_211615 // pp_211614 // pp_211613 // pp_159741 // pp_211619 // pp_15408 // pp_230384 // pp_240288 // pp_230381 // pp_230383 // pp_240280 // pp_174978 // pp_174977 // pp_143450 // pp_187138 // pp_187139 // pp_186952 // pp_186955 // pp_186954 // pp_187135 // pp_187136 // pp_187137 // pp_85267 // pp_178086 // pp_178087 // pp_178085 // pp_154282 // pp_99362 // pp_85263 // pp_168407 // pp_168406 // pp_168405 // pp_168404 // pp_168403 // pp_168402 // pp_168409 // pp_168408 // pp_115202 // pp_112985 // pp_154840 // pp_154841 // pp_154842 // pp_179687 // pp_234882 // pp_86948 // pp_238593 // pp_238597 // pp_55515 // pp_135169 // pp_217127 // pp_148750 // pp_217125 // pp_44218 // pp_234861 // pp_217128 // pp_212889 // pp_212888 // pp_111806 // pp_212883 // pp_135013 // pp_135016 // pp_135017 // pp_135014 // pp_212884 // pp_197434 // pp_197435 // pp_197436 // pp_85092 // pp_85094 // pp_197433 // pp_239394 // pp_239395 // pp_115984 // pp_115985 // pp_197439 // pp_128350 // pp_130625 // pp_150353 // pp_209020 // pp_201207 // pp_209022 // pp_194909 // pp_213934 // pp_213935 // pp_213930 // pp_213931 // pp_213932 // pp_213933 // pp_194303 // pp_194302 // pp_194301 // pp_194300 // pp_194307 // pp_194306 // pp_194305 // pp_194304 // pp_194309 // pp_194308 // pp_152082 // pp_175140 // pp_175141 // pp_175142 // pp_151807 // pp_98401 // pp_60153 // pp_60155 // pp_60154 // pp_142059 // pp_79648 // pp_79647 // pp_79644 // pp_79643 // pp_79642 // pp_79641 // pp_79640 // pp_73725 // pp_73723 // pp_39662 // pp_129413 // pp_129412 // pp_129411 // pp_129410 // pp_87387 // pp_129416 // pp_129415 // pp_129419 // pp_87388 // pp_194276 // pp_194275 // pp_12795 // pp_212260 // pp_240458 // pp_36686 // pp_127735 // pp_162658 // pp_162659 // pp_98603 // pp_162657 // pp_57744 // pp_57745 // pp_57742 // pp_57743 // pp_57740 // pp_57741 // pp_113922 // pp_220188 // pp_83392 // pp_83393 // pp_111421 // pp_111423 // pp_111422 // pp_111425 // pp_111427 // pp_111426 // pp_111429 // pp_111428 // pp_98605 // pp_174894 // pp_58739 // pp_195054 // pp_58736 // pp_58734 // pp_190772 // pp_190773 // pp_190770 // pp_190771 // pp_190774 // pp_190775 // pp_66603 // pp_66602 // pp_186948 // pp_186949 // pp_237871 // pp_182711 // pp_117587 // pp_218061 // pp_117588 // pp_199792 // pp_199790 // pp_129417 // pp_108770 // pp_201968 // pp_201969 // pp_201966 // pp_201967 // pp_134778 // pp_129418 // pp_164167 // pp_128766 // pp_128767 // pp_128764 // pp_128765 // pp_135396 // pp_194274 // pp_40013 // pp_103 // pp_108575 // pp_108574 // pp_168411 // pp_168412 // pp_168413 // pp_134772 // pp_134773 // pp_103668 // pp_108571 // pp_135020 // pp_134776 // pp_128349 // pp_134777 // pp_222314 // pp_217557 // pp_208890 // pp_194918 // pp_194919 // pp_194913 // pp_194911 // pp_194916 // pp_194917 // pp_194914 // pp_194915 // pp_194310 // pp_72650 // pp_140620 // pp_169936 // pp_202096 // pp_175139 // pp_202090 // pp_202093 // pp_202092 // pp_166839 // pp_98417 // pp_115882 // pp_98419 // pp_98418 // pp_145018 // pp_118813 // pp_243381 // pp_243386 // pp_243387 // pp_178459 // pp_75889 // pp_243388 // pp_243389 // pp_86712 // pp_86711 // pp_86710 // pp_178458 // pp_42416 // pp_209920 // pp_209921 // pp_209922 // pp_243490 // pp_120918 // pp_120917 // pp_194468 // pp_194462 // pp_194461 // pp_194466 // pp_194464 // pp_172241 // pp_163667 // pp_212076 // pp_181060 // pp_174625 // pp_155375 // pp_155377 // pp_155378 // pp_19426 // pp_224293 // pp_137234 // pp_137236 // pp_137232 // pp_137233 // pp_137238 // pp_225216 // pp_225217 // pp_152079 // pp_225218 // pp_225219 // pp_43347 // pp_136944 // pp_43345 // pp_43344 // pp_100170 // pp_129750 // pp_43348 // pp_234469 // pp_234468 // pp_12369 // pp_193852 // pp_193853 // pp_211624 // pp_193851 // pp_193856 // pp_193854 // pp_193855 // pp_17910 // pp_62715 // pp_191981 // pp_203992 // pp_144700 // pp_112706 // pp_237868 // pp_237869 // pp_201773 // pp_197914 // pp_146153 // pp_152322 // pp_86811 // pp_86812 // pp_173509 // pp_86814 // pp_86816 // pp_35610 // pp_146882 // pp_146880 // pp_146886 // pp_146884 // pp_142237 // pp_40827 // pp_40826 // pp_142238 // pp_142239 // pp_136619 // pp_136618 // pp_198499 // pp_198498 // pp_142142 // pp_142143 // pp_219075 // pp_142141 // pp_219073 // pp_147424 // pp_147425 // pp_199786 // pp_199787 // pp_89442 // pp_89443 // pp_89440 // pp_89441 // pp_199788 // pp_199789 // pp_183095 // pp_86920 // pp_219671 // pp_219679 // pp_219678 // pp_171200 // pp_196741 // pp_214057 // pp_212734 // pp_208840 // pp_214058 // pp_214059 // pp_246473 // pp_246475 // pp_246474 // pp_234857 // pp_118688 // pp_118689 // pp_213718 // pp_227063 // pp_213717 // pp_164620 // pp_222527 // pp_183501 // pp_58063 // pp_183503 // pp_183502 // pp_58066 // pp_58065 // pp_238915 // pp_238914 // pp_238916 // pp_252006 // pp_227086 // pp_86727 // pp_203209 // pp_118686 // pp_118685 // pp_231501 // pp_231500 // pp_95898 // pp_177866 // pp_95895 // pp_95896 // pp_95897 // pp_252649 // pp_252648 // pp_252647 // pp_72501 // pp_72500 // pp_72502 // pp_246120 // pp_163652 // pp_163651 // pp_163650 // pp_224511 // pp_134396 // pp_154368 // pp_238653 // pp_39553 // pp_39552 // pp_39551 // pp_39550 // pp_39555 // pp_39554 // pp_233613 // pp_75348 // pp_75349 // pp_75347 // pp_164207 // pp_238008 // pp_233614 // pp_251689 // pp_109681 // pp_109682 // pp_240097 // pp_152088 // pp_183731 // pp_78550 // pp_234477 // pp_152080 // pp_152081 // pp_136002 // pp_234470 // pp_184453 // pp_109207 // pp_163839 // pp_163838 // pp_163837 // pp_225170 // pp_220189 // pp_225172 // pp_27869 // pp_94257 // pp_95302 // pp_95303 // pp_95305 // pp_174984 // pp_174983 // pp_174981 // pp_86803 // pp_134779 // pp_86807 // pp_86806 // pp_86804 // pp_240361 // pp_240360 // pp_86809 // pp_240362 // pp_134774 // pp_134775 // pp_108573 // pp_108572 // pp_57656 // pp_225397 // pp_225396 // pp_225399 // pp_225398 // pp_203811 // pp_225186 // pp_117763 // pp_100171 // pp_195924 // pp_100173 // pp_100172 // pp_216628 // pp_216626 // pp_66623 // pp_195923 // pp_164296 // pp_164297 // pp_164294 // pp_164295 // pp_164292 // pp_164293 // pp_164290 // pp_164291 // pp_48813 // pp_238652 // pp_21166 // pp_238650 // pp_238651 // pp_212872 // pp_212873 // pp_93100 // pp_90202 // pp_90201 // pp_209014 // pp_209015 // pp_209016 // pp_209017 // pp_209012 // pp_214063 // pp_214062 // pp_214061 // pp_214060 // pp_81471 // pp_81470 // pp_208839 // pp_208838 // pp_208837 // pp_29542 // pp_212675 // pp_61983 // pp_61985 // pp_61987 // pp_61986 // pp_223515 // pp_61988 // pp_223516 // pp_54639 // pp_231969 // pp_80678 // pp_80679 // pp_61859 // pp_61858 // pp_249753 // pp_249752 // pp_168682 // pp_80676 // pp_238903 // pp_211567 // pp_247024 // pp_59924 // pp_59925 // pp_59926 // pp_86733 // pp_86732 // pp_127377 // pp_93788 // pp_93789 // pp_93782 // pp_93783 // pp_93781 // pp_93786 // pp_93787 // pp_252650 // pp_252651 // pp_163644 // pp_163645 // pp_163646 // pp_163647 // pp_163640 // pp_163641 // pp_163642 // pp_163643 // pp_143233 // pp_136381 // pp_136380 // pp_163648 // pp_163649 // pp_136384 // pp_203218 // pp_203219 // pp_203211 // pp_203213 // pp_203214 // pp_203215 // pp_203216 // pp_110729 // pp_110728 // pp_64351 // pp_64350 // pp_110721 // pp_64355 // pp_150909 // pp_16534 // pp_238010 // pp_203582 // pp_57739 // pp_173181 // pp_57737 // pp_155515 // pp_155517 // pp_155516 // pp_155519 // pp_155518 // pp_48068 // pp_78548 // pp_195082 // pp_195081 // pp_195080 // pp_2176 // pp_78547 // pp_78546 // pp_176604 // pp_104308 // pp_104309 // pp_99098 // pp_221110 // pp_250650 // pp_250651 // pp_250652 // pp_225169 // pp_152436 // pp_124498 // pp_124499 // pp_177719 // pp_124497 // pp_211237 // pp_95314 // pp_95318 // pp_86835 // pp_86832 // pp_86838 // pp_226602 // pp_226600 // pp_201532 // pp_201531 // pp_201530 // pp_177865 // pp_226596 // pp_199102 // pp_131772 // pp_58517 // pp_58518 // pp_58519 // pp_100166 // pp_100164 // pp_100165 // pp_238902 // pp_100169 // pp_80677 // pp_133048 // pp_133047 // pp_133046 // pp_133045 // pp_133044 // pp_88672 // pp_88673 // pp_88670 // pp_88671 // pp_88674 // pp_86808 // pp_98400 // pp_217768 // pp_218634 // pp_218632 // pp_218633 // pp_218630 // pp_218631 // pp_3962 // pp_183698 // pp_8526 // pp_124797 // pp_124796 // pp_124794 // pp_59204 // pp_139383 // pp_105683 // pp_120472 // pp_107309 // pp_107308 // pp_88452 // pp_88453 // pp_88450 // pp_88451 // pp_107307 // pp_107306 // pp_107305 // pp_88455 // pp_61860 // pp_82245 // pp_124269 // pp_8859 // pp_153153 // pp_134771 // pp_76429 // pp_196141 // pp_249968 // pp_16236 // pp_148902 // pp_249966 // pp_249967 // pp_197142 // pp_197143 // pp_153880 // pp_84406 // pp_110731 // pp_42286 // pp_238066 // pp_211623 // pp_238068 // pp_224371 // pp_224372 // pp_224373 // pp_175659 // pp_95524 // pp_95525 // pp_95526 // pp_95527 // pp_95528 // pp_95529 // pp_160143 // pp_38374 // pp_165745 // pp_125224 // pp_125225 // pp_86813 // pp_143404 // pp_143403 // pp_221104 // pp_155438 // pp_221101 // pp_221102 // pp_221103 // pp_155433 // pp_155340 // pp_155437 // pp_155434 // pp_155435 // pp_165 // pp_238637 // pp_25563 // pp_220671 // pp_93784 // pp_250688 // pp_159447 // pp_159446 // pp_159445 // pp_179963 // pp_159449 // pp_159448 // pp_235053 // pp_221075 // pp_235050 // pp_136620 // pp_183661 // pp_171480 // pp_83409 // pp_198570 // pp_198571 // pp_198572 // pp_7536 // pp_183994 // pp_183995 // pp_6127 // pp_169322 // pp_91935 // pp_145495 // pp_88669 // pp_135999 // pp_135998 // pp_162150 // pp_216821 // pp_102000 // pp_85024 // pp_85025 // pp_85026 // pp_85027 // pp_163836 // pp_136404 // pp_99630 // pp_110899 // pp_81459 // pp_222315 // pp_72888 // pp_72889 // pp_72884 // pp_208891 // pp_72881 // pp_72882 // pp_72883 // pp_88448 // pp_107314 // pp_88447 // pp_107310 // pp_107311 // pp_107312 // pp_107313 // pp_60878 // pp_222280 // pp_245623 // pp_245622 // pp_245621 // pp_245620 // pp_60877 // pp_79038 // pp_79039 // pp_79036 // pp_79037 // pp_10733 // pp_192868 // pp_202298 // pp_76431 // pp_76430 // pp_177867 // pp_76432 // pp_17550 // pp_69725 // pp_175717 // pp_175719 // pp_175718 // pp_220848 // pp_153151 // pp_39500 // pp_49776 // pp_95533 // pp_95532 // pp_95531 // pp_95530 // pp_95535 // pp_95534 // pp_162089 // pp_87310 // pp_173180 // pp_57738 // pp_92365 // pp_137588 // pp_137589 // pp_142366 // pp_142367 // pp_201734 // pp_201731 // pp_201730 // pp_201733 // pp_201732 // pp_162885 // pp_159450 // pp_159451 // pp_159452 // pp_159453 // pp_159454 // pp_159455 // pp_159456 // pp_159457 // pp_179953 // pp_179952 // pp_63930 // pp_179950 // pp_162796 // pp_240358 // pp_240359 // pp_57666 // pp_235049 // pp_200282 // pp_200280 // pp_200281 // pp_183835 // pp_183830 // pp_183833 // pp_89950 // pp_89951 // pp_89952 // pp_89953 // pp_115883 // pp_83411 // pp_83410 // pp_138923 // pp_138924 // pp_49574 // pp_90695 // pp_185915 // pp_185916 // pp_207962 // pp_207963 // pp_94578 // pp_94579 // pp_28849 // pp_56820 // pp_208374 // pp_66693 // pp_94576 // pp_94577 // pp_35937 // pp_198904 // pp_66697 // pp_198901 // pp_198900 // pp_198902 // pp_85033 // pp_85032 // pp_216834 // pp_85034 // pp_11253 // pp_40139 // pp_209517 // pp_209510 // pp_196703 // pp_120278 // pp_110884 // pp_110885 // pp_120272 // pp_120276 // pp_101639 // pp_101638 // pp_51078 // pp_51079 // pp_114966 // pp_239790 // pp_239791 // pp_243384 // pp_12186 // pp_236958 // pp_109608 // pp_102169 // pp_109609 // pp_85259 // pp_85258 // pp_72765 // pp_72764 // pp_72767 // pp_72766 // pp_72763 // pp_166407 // pp_166406 // pp_72768 // pp_228657 // pp_228656 // pp_228655 // pp_57540 // pp_17563 // pp_189090 // pp_218594 // pp_247458 // pp_175721 // pp_57543 // pp_36022 // pp_36021 // pp_216835 // pp_89300 // pp_111821 // pp_110714 // pp_75309 // pp_110718 // pp_173152 // pp_173154 // pp_155520 // pp_155521 // pp_155522 // pp_39207 // pp_64417 // pp_87309 // pp_133618 // pp_133619 // pp_133616 // pp_133617 // pp_133614 // pp_111804 // pp_133613 // pp_162090 // pp_228834 // pp_118691 // pp_118690 // pp_118692 // pp_250113 // pp_48381 // pp_173577 // pp_173576 // pp_173575 // pp_86840 // pp_190403 // pp_126938 // pp_190406 // pp_126935 // pp_126934 // pp_126937 // pp_126936 // pp_126931 // pp_126930 // pp_126933 // pp_126932 // pp_31775 // pp_225514 // pp_188362 // pp_188363 // pp_188364 // pp_188365 // pp_188367 // pp_188368 // pp_153152 // pp_108595 // pp_153150 // pp_183828 // pp_153154 // pp_206978 // pp_203810 // pp_220720 // pp_191046 // pp_95294 // pp_146610 // pp_146611 // pp_186927 // pp_112804 // pp_112803 // pp_124421 // pp_124420 // pp_124423 // pp_124422 // pp_233792 // pp_124424 // pp_147451 // pp_147454 // pp_167673 // pp_167672 // pp_164071 // pp_209508 // pp_209509 // pp_131773 // pp_139192 // pp_244996 // pp_244995 // pp_176797 // pp_159953 // pp_215914 // pp_55763 // pp_9248 // pp_44758 // pp_209439 // pp_110982 // pp_236232 // pp_236233 // pp_236230 // pp_236231 // pp_5160 // pp_85268 // pp_85266 // pp_167090 // pp_239473 // pp_85265 // pp_85262 // pp_85084 // pp_85260 // pp_85261 // pp_197441 // pp_197440 // pp_145104 // pp_145109 // pp_196137 // pp_238876 // pp_42490 // pp_202497 // pp_202498 // pp_166232 // pp_166231 // pp_201774 // pp_252056 // pp_252057 // pp_63352 // pp_122590 // pp_252058 // pp_252059 // pp_63353 // pp_27050 // pp_16379 // pp_173148 // pp_173149 // pp_235200 // pp_235201 // pp_94950 // pp_805 // pp_202920 // pp_79741 // pp_158141 // pp_158140 // pp_95422 // pp_68675 // pp_191908 // pp_191909 // pp_110694 // pp_191903 // pp_191900 // pp_191901 // pp_191906 // pp_118687 // pp_191904 // pp_191905 // pp_173568 // pp_225185 // pp_55823 // pp_211566 // pp_143529 // pp_240338 // pp_240339 // pp_111459 // pp_152817 // pp_201667 // pp_67422 // pp_201669 // pp_201668 // pp_129763 // pp_124500 // pp_124501 // pp_99275 // pp_99276 // pp_109451 // pp_109452 // pp_67423 // pp_219231 // pp_14842 // pp_244856 // pp_129113 // pp_129114 // pp_129115 // pp_179280 // pp_11239 // pp_67013 // pp_67012 // pp_188427 // pp_188425 // pp_188424 // pp_219564 // pp_70169 // pp_131162 // pp_131163 // pp_131160 // pp_131161 // pp_94356 // pp_131164 // pp_131165 // pp_199094 // pp_199095 // pp_135897 // pp_120436 // pp_10834 // pp_120434 // pp_120435 // pp_43346 // pp_237551 // pp_241267 // pp_3896 // pp_92887 // pp_149047 // pp_92885 // pp_76201 // pp_249072 // pp_249071 // pp_167088 // pp_167089 // pp_167087 // pp_86867 // pp_64546 // pp_64547 // pp_64544 // pp_64545 // pp_64542 // pp_64543 // pp_64540 // pp_64541 // pp_64549 // pp_194368 // pp_147840 // pp_141066 // pp_110693 // pp_108260 // pp_227750 // pp_3870 // pp_171195 // pp_171192 // pp_171191 // pp_144974 // pp_227930 // pp_168949 // pp_173179 // pp_185650 // pp_184014 // pp_93751 // pp_93750 // pp_89813 // pp_89812 // pp_100871 // pp_100872 // pp_228369 // pp_228367 // pp_228366 // pp_155380 // pp_163891 // pp_65547 // pp_67421 // pp_139843 // pp_139842 // pp_92886 // pp_225400 // pp_174926 // pp_92888 // pp_92889 // pp_152150 // pp_211570 // pp_86866 // pp_78408 // pp_181436 // pp_208894 // pp_108261 // pp_86868 // pp_235789 // pp_235788 // pp_221030 // pp_235787 // pp_57528 // pp_12917
GO:0044711	P	single-organism biosynthetic process	23	227	4050	90812	0.00051	0.01	// pp_85638 // pp_173048 // pp_136811 // pp_235208 // pp_179273 // pp_179270 // pp_146610 // pp_68484 // pp_144915 // pp_33185 // pp_66215 // pp_194247 // pp_60246 // pp_131103 // pp_68474 // pp_195691 // pp_159358 // pp_163745 // pp_66672 // pp_181280 // pp_148199 // pp_152554 // pp_152552	// pp_226567 // pp_138226 // pp_100906 // pp_138224 // pp_138225 // pp_138222 // pp_138223 // pp_138220 // pp_129729 // pp_129728 // pp_7571 // pp_119493 // pp_129725 // pp_124536 // pp_129727 // pp_124534 // pp_198733 // pp_71551 // pp_71550 // pp_112824
GO:0042744	P	hydrogen peroxide catabolic process	6	227	384	90812	0.0005	0.01	// pp_153568 // pp_168745 // pp_209535 // pp_209534 // pp_192004 // pp_179544	// pp_168746 // pp_216130 // pp_138853 // pp_134685 // pp_134686 // pp_142418 // pp_142414 // pp_176752 // pp_142417 // pp_243571 // pp_243570 // pp_134549 // pp_134548 // pp_127402 // pp_64995 // pp_134547 // pp_134545 // pp_110709 // pp_110708 // pp_238722 // pp_238723 // pp_192004 // pp_192002 // pp_192000 // pp_238725 // pp_182458 // pp_182459 // pp_88922 // pp_88923 // pp_88921 // pp_228432 // pp_228431 // pp_225224 // pp_225220 // pp_225223 // pp_225222 // pp_160220 // pp_198343 // pp_198342 // pp_198341 // pp_198340 // pp_198344 // pp_136222 // pp_58062 // pp_58063 // pp_58060 // pp_58061 // pp_58066 // pp_58064 // pp_58065 // pp_118261 // pp_118262 // pp_118263 // pp_118264 // pp_118265 // pp_26029 // pp_72590 // pp_72591 // pp_161284 // pp_161285 // pp_161283 // pp_118949 // pp_99353 // pp_99356 // pp_99355 // pp_99354 // pp_237084 // pp_224217 // pp_237085 // pp_226305 // pp_142420 // pp_148162 // pp_148163 // pp_148160 // pp_148161 // pp_77542 // pp_77543 // pp_77541 // pp_77544 // pp_154718 // pp_121086 // pp_198905 // pp_198904 // pp_198906 // pp_198901 // pp_195910 // pp_198903 // pp_198902 // pp_157863 // pp_186094 // pp_186095 // pp_186096 // pp_240894 // pp_240893 // pp_240892 // pp_87959 // pp_100600 // pp_204102 // pp_119629 // pp_119628 // pp_183667 // pp_182460 // pp_232435 // pp_232436 // pp_232437 // pp_22679 // pp_216129 // pp_182457 // pp_150283 // pp_195911 // pp_198900 // pp_72945 // pp_72944 // pp_72947 // pp_72946 // pp_72948 // pp_195912 // pp_243568 // pp_243569 // pp_41784 // pp_243566 // pp_243567 // pp_243564 // pp_243565 // pp_191247 // pp_205102 // pp_205103 // pp_134550 // pp_134551 // pp_251535 // pp_213897 // pp_213896 // pp_213895 // pp_155524 // pp_213899 // pp_213898 // pp_237082 // pp_237083 // pp_155523 // pp_153571 // pp_153570 // pp_153573 // pp_153572 // pp_88939 // pp_153574 // pp_153578 // pp_75015 // pp_75013 // pp_206198 // pp_232068 // pp_202135 // pp_88940 // pp_172168 // pp_9108 // pp_113204 // pp_59920 // pp_206187 // pp_206186 // pp_206185 // pp_206184 // pp_206189 // pp_206188 // pp_220721 // pp_71534 // pp_179540 // pp_179541 // pp_179543 // pp_179544 // pp_136774 // pp_148157 // pp_148156 // pp_148155 // pp_148159 // pp_148158 // pp_205077 // pp_174769 // pp_89540 // pp_48931 // pp_133246 // pp_195908 // pp_195909 // pp_195906 // pp_195907 // pp_72585 // pp_72584 // pp_72587 // pp_72586 // pp_102339 // pp_150982 // pp_106649 // pp_100597 // pp_137316 // pp_137314 // pp_206200 // pp_135019 // pp_135016 // pp_135017 // pp_135015 // pp_204103 // pp_253191 // pp_204105 // pp_204104 // pp_204107 // pp_204106 // pp_76511 // pp_130624 // pp_238724 // pp_41462 // pp_220766 // pp_220765 // pp_220764 // pp_200214 // pp_200211 // pp_200210 // pp_200213 // pp_200212 // pp_174413 // pp_174412 // pp_174414 // pp_76510 // pp_86567 // pp_203550 // pp_39662 // pp_32695 // pp_188324 // pp_188325 // pp_188326 // pp_188327 // pp_188321 // pp_188322 // pp_188323 // pp_147963 // pp_224244 // pp_87316 // pp_245612 // pp_153567 // pp_245610 // pp_245611 // pp_153568 // pp_153569 // pp_232552 // pp_168743 // pp_168744 // pp_168745 // pp_148627 // pp_148629 // pp_148628 // pp_204380 // pp_245637 // pp_223501 // pp_113205 // pp_119627 // pp_172174 // pp_172175 // pp_59522 // pp_59523 // pp_172173 // pp_179441 // pp_179440 // pp_179443 // pp_179442 // pp_123157 // pp_123158 // pp_188319 // pp_188318 // pp_206194 // pp_206195 // pp_206196 // pp_206197 // pp_206190 // pp_206191 // pp_206192 // pp_206193 // pp_99476 // pp_99477 // pp_118967 // pp_118966 // pp_118965 // pp_198339 // pp_179436 // pp_179437 // pp_179537 // pp_179438 // pp_179439 // pp_150981 // pp_150983 // pp_57752 // pp_150985 // pp_150984 // pp_150986 // pp_209534 // pp_212025 // pp_212026 // pp_174770 // pp_177028 // pp_177027 // pp_177026 // pp_209535 // pp_252202 // pp_138511 // pp_106650 // pp_137305 // pp_137306 // pp_75085 // pp_137308 // pp_137309 // pp_34048 // pp_75084 // pp_237122 // pp_135020 // pp_125224 // pp_125225 // pp_130612 // pp_130611 // pp_130610 // pp_249072 // pp_249070 // pp_249071 // pp_199775 // pp_160218 // pp_160219 // pp_160217 // pp_116357 // pp_116355 // pp_16664 // pp_200209 // pp_76509 // pp_76508 // pp_76507 // pp_183664 // pp_183665 // pp_183666 // pp_131886 // pp_183660 // pp_183661 // pp_183662 // pp_183663 // pp_26030 // pp_203549 // pp_94043 // pp_86301 // pp_89538 // pp_89539 // pp_124005 // pp_89537 // pp_37183 // pp_213417 // pp_183994 // pp_183995 // pp_246784 // pp_176797 // pp_155799 // pp_166389 // pp_181147 // pp_181146 // pp_181148 // pp_155796 // pp_155795 // pp_148632 // pp_148633 // pp_148630 // pp_148631 // pp_148634 // pp_148635 // pp_57758 // pp_34098 // pp_34095 // pp_57750 // pp_34097 // pp_34096 // pp_57757 // pp_57756 // pp_225216 // pp_225217 // pp_75083 // pp_225218 // pp_225219 // pp_75086 // pp_239783 // pp_239782 // pp_119630 // pp_119631 // pp_119632 // pp_16117
GO:0006790	P	sulfur compound metabolic process	7	227	549	90812	0.00059	0.012	// pp_210449 // pp_92107 // pp_194247 // pp_181280 // pp_206131 // pp_152554 // pp_152552	// pp_17423 // pp_7571 // pp_203935 // pp_73572 // pp_73571 // pp_212109 // pp_237065 // pp_206764 // pp_206763 // pp_206762 // pp_70570 // pp_160911 // pp_160910 // pp_221292 // pp_230768 // pp_230769 // pp_230766 // pp_230764 // pp_233230 // pp_136619 // pp_136618 // pp_108485 // pp_72651 // pp_72650 // pp_72653 // pp_169393 // pp_169394 // pp_72654 // pp_198934 // pp_93100 // pp_22347 // pp_138176 // pp_138177 // pp_138174 // pp_138175 // pp_217795 // pp_217796 // pp_82163 // pp_190638 // pp_111114 // pp_49776 // pp_197040 // pp_47185 // pp_83240 // pp_173319 // pp_173318 // pp_168373 // pp_49257 // pp_173317 // pp_173316 // pp_181277 // pp_173314 // pp_184566 // pp_184565 // pp_203493 // pp_194244 // pp_203494 // pp_203495 // pp_182761 // pp_167719 // pp_167716 // pp_214113 // pp_214112 // pp_196895 // pp_47367 // pp_196896 // pp_47369 // pp_47368 // pp_98198 // pp_98199 // pp_211589 // pp_211588 // pp_85200 // pp_85201 // pp_85202 // pp_85203 // pp_108546 // pp_108547 // pp_242919 // pp_33612 // pp_33610 // pp_91935 // pp_209094 // pp_123759 // pp_221000 // pp_81118 // pp_215880 // pp_81117 // pp_1144 // pp_220806 // pp_220804 // pp_220805 // pp_192912 // pp_192913 // pp_181128 // pp_237295 // pp_199202 // pp_143600 // pp_223212 // pp_93444 // pp_46896 // pp_223211 // pp_130109 // pp_223214 // pp_181015 // pp_241505 // pp_213942 // pp_196938 // pp_196939 // pp_196936 // pp_55056 // pp_213944 // pp_203067 // pp_8054 // pp_169392 // pp_237595 // pp_144410 // pp_237597 // pp_110351 // pp_110352 // pp_198636 // pp_198635 // pp_198634 // pp_198633 // pp_198632 // pp_198631 // pp_169395 // pp_100249 // pp_100248 // pp_243386 // pp_100247 // pp_100246 // pp_100245 // pp_100244 // pp_223213 // pp_28244 // pp_215276 // pp_178297 // pp_178296 // pp_178295 // pp_95093 // pp_95094 // pp_95095 // pp_82229 // pp_82228 // pp_170890 // pp_178299 // pp_178298 // pp_70569 // pp_70568 // pp_160908 // pp_160909 // pp_209342 // pp_209343 // pp_94121 // pp_89792 // pp_194637 // pp_194636 // pp_108903 // pp_194638 // pp_162062 // pp_215879 // pp_233229 // pp_208233 // pp_208232 // pp_208234 // pp_36143 // pp_80416 // pp_80417 // pp_248871 // pp_168374 // pp_233989 // pp_80418 // pp_194246 // pp_194247 // pp_182760 // pp_194245 // pp_194242 // pp_194243 // pp_194241 // pp_186781 // pp_186782 // pp_128832 // pp_181280 // pp_215115 // pp_215223 // pp_215220 // pp_215221 // pp_128830 // pp_189341 // pp_189340 // pp_189343 // pp_128831 // pp_60582 // pp_146932 // pp_139304 // pp_139305 // pp_215112 // pp_23369 // pp_6810 // pp_6813 // pp_215113 // pp_199201 // pp_57479 // pp_8126 // pp_146935 // pp_146934 // pp_146933 // pp_199203 // pp_146931 // pp_146930 // pp_178947 // pp_178946 // pp_178945 // pp_167720 // pp_178943 // pp_50040 // pp_50041 // pp_50042 // pp_25725 // pp_171109 // pp_25721 // pp_25720 // pp_211590 // pp_211591 // pp_89110 // pp_89111 // pp_89112 // pp_89113 // pp_89114 // pp_196387 // pp_89116 // pp_89117 // pp_89118 // pp_235137 // pp_177836 // pp_177837 // pp_177834 // pp_177835 // pp_123763 // pp_123762 // pp_123761 // pp_123760 // pp_138173 // pp_253404 // pp_230204 // pp_222599 // pp_152550 // pp_112378 // pp_112379 // pp_29277 // pp_144411 // pp_204923 // pp_224228 // pp_194282 // pp_194280 // pp_194281 // pp_119223 // pp_194441 // pp_194442 // pp_194443 // pp_149536 // pp_194447 // pp_173467 // pp_173466 // pp_173469 // pp_173468 // pp_179388 // pp_56122 // pp_86948 // pp_82087 // pp_82086 // pp_222600 // pp_222601 // pp_224119 // pp_210082 // pp_67414 // pp_92068 // pp_18991 // pp_114435 // pp_114434 // pp_228264 // pp_144038 // pp_144039 // pp_111115 // pp_144036 // pp_144037 // pp_68726 // pp_156476 // pp_156475 // pp_11846 // pp_147451 // pp_220999 // pp_242358 // pp_38548 // pp_213941 // pp_213940 // pp_213943 // pp_98304 // pp_98303 // pp_98302 // pp_98301 // pp_2075 // pp_180514 // pp_102077 // pp_7891 // pp_89115 // pp_207081 // pp_207080 // pp_207083 // pp_207082 // pp_207085 // pp_207084 // pp_207087 // pp_207086 // pp_207089 // pp_207088 // pp_89791 // pp_49310 // pp_213938 // pp_213939 // pp_213936 // pp_213937 // pp_170889 // pp_82214 // pp_82215 // pp_92110 // pp_92111 // pp_92112 // pp_170887 // pp_147621 // pp_53913 // pp_105350 // pp_177832 // pp_105351 // pp_177833 // pp_210449 // pp_188215 // pp_188216 // pp_243389 // pp_198969 // pp_135426 // pp_135425 // pp_135429 // pp_135428 // pp_74002 // pp_119568 // pp_120969 // pp_247258 // pp_233991 // pp_253405 // pp_241775 // pp_241774 // pp_241773 // pp_219557 // pp_219558 // pp_179390 // pp_182759 // pp_25531 // pp_215219 // pp_215218 // pp_215217 // pp_224121 // pp_224120 // pp_224123 // pp_224122 // pp_10903 // pp_85198 // pp_85199 // pp_173884 // pp_173883 // pp_173882 // pp_130107 // pp_83239 // pp_83238 // pp_55823 // pp_241503 // pp_83237 // pp_241504 // pp_130108 // pp_89109 // pp_89108 // pp_72110 // pp_153817 // pp_113561 // pp_153818 // pp_250661 // pp_250660 // pp_31119 // pp_231996 // pp_231997 // pp_231995 // pp_212111 // pp_212110 // pp_212113 // pp_61880 // pp_61881 // pp_61883 // pp_169974 // pp_169975 // pp_223342 // pp_223343 // pp_196389 // pp_88528 // pp_88529 // pp_230770 // pp_36092 // pp_36091 // pp_247259 // pp_12859 // pp_108770 // pp_134474 // pp_134473 // pp_134472 // pp_134471 // pp_245088 // pp_247260 // pp_219560 // pp_219562 // pp_219564 // pp_246741 // pp_187936 // pp_64212 // pp_64210 // pp_64211 // pp_211644 // pp_57480 // pp_57485 // pp_7297 // pp_63497 // pp_179391 // pp_164760 // pp_105373 // pp_217557 // pp_35034 // pp_173321 // pp_183763 // pp_69514 // pp_8775 // pp_48750 // pp_92109 // pp_92108 // pp_66088 // pp_66085 // pp_66087 // pp_66086 // pp_92107 // pp_92106 // pp_47370 // pp_98206 // pp_98207 // pp_98205 // pp_98203 // pp_98200 // pp_98201 // pp_98299 // pp_209329 // pp_72652 // pp_243381 // pp_136620 // pp_243387 // pp_243384 // pp_243388 // pp_149535 // pp_210450 // pp_210451 // pp_104753 // pp_104752 // pp_104755 // pp_104754 // pp_104757 // pp_104756 // pp_72655 // pp_98297 // pp_98296 // pp_215114 // pp_128833 // pp_215116 // pp_215117 // pp_128836 // pp_128837 // pp_128834 // pp_128835 // pp_142571 // pp_89793 // pp_189342 // pp_8958 // pp_35086 // pp_224226 // pp_224227 // pp_224225 // pp_142020 // pp_119225 // pp_119224 // pp_41851 // pp_111119 // pp_111118 // pp_215808 // pp_179389 // pp_198981 // pp_198980 // pp_111113 // pp_111112 // pp_215806 // pp_215807 // pp_111117 // pp_111116 // pp_174172 // pp_174173 // pp_174171 // pp_126174 // pp_119358 // pp_206131 // pp_119356 // pp_119355 // pp_215882 // pp_103531 // pp_113922 // pp_61875 // pp_50063 // pp_224117 // pp_144409 // pp_225401 // pp_15852 // pp_196386 // pp_46656 // pp_152554 // pp_105349 // pp_105348 // pp_238459 // pp_178944 // pp_105347 // pp_106301 // pp_44571 // pp_44572 // pp_72109 // pp_72108 // pp_225108 // pp_61874 // pp_61877 // pp_61876 // pp_152552 // pp_167055 // pp_152555 // pp_147454 // pp_61879 // pp_61878 // pp_225106 // pp_225107
GO:0042743	P	hydrogen peroxide metabolic process	6	227	399	90812	0.00061	0.012	// pp_153568 // pp_168745 // pp_209535 // pp_209534 // pp_192004 // pp_179544	// pp_86618 // pp_168746 // pp_10733 // pp_216130 // pp_138853 // pp_134685 // pp_134686 // pp_142418 // pp_142414 // pp_176752 // pp_142417 // pp_243571 // pp_243570 // pp_134549 // pp_134548 // pp_127402 // pp_64995 // pp_134547 // pp_134545 // pp_110709 // pp_110708 // pp_238722 // pp_238723 // pp_192004 // pp_192002 // pp_192000 // pp_238725 // pp_182458 // pp_182459 // pp_88922 // pp_88923 // pp_88921 // pp_228432 // pp_228431 // pp_225224 // pp_225220 // pp_225223 // pp_225222 // pp_160220 // pp_198343 // pp_198342 // pp_198341 // pp_198340 // pp_198344 // pp_136222 // pp_58062 // pp_58063 // pp_58060 // pp_58061 // pp_58066 // pp_58064 // pp_58065 // pp_118261 // pp_118262 // pp_118263 // pp_118264 // pp_118265 // pp_26029 // pp_72590 // pp_72591 // pp_161284 // pp_161285 // pp_161283 // pp_143672 // pp_118949 // pp_99353 // pp_99356 // pp_99355 // pp_99354 // pp_237084 // pp_224217 // pp_237085 // pp_226305 // pp_142420 // pp_148162 // pp_148163 // pp_148160 // pp_148161 // pp_77542 // pp_77543 // pp_77541 // pp_77544 // pp_154718 // pp_121086 // pp_198905 // pp_198904 // pp_198906 // pp_198901 // pp_195910 // pp_198903 // pp_198902 // pp_157863 // pp_186094 // pp_186095 // pp_186096 // pp_240894 // pp_240893 // pp_240892 // pp_87959 // pp_100600 // pp_253191 // pp_59522 // pp_204104 // pp_59523 // pp_183667 // pp_182460 // pp_85088 // pp_85089 // pp_85086 // pp_232435 // pp_232436 // pp_232437 // pp_22679 // pp_216129 // pp_182457 // pp_150283 // pp_204102 // pp_195911 // pp_198900 // pp_72945 // pp_72944 // pp_72947 // pp_72946 // pp_72948 // pp_195912 // pp_243568 // pp_243569 // pp_41784 // pp_243566 // pp_243567 // pp_243564 // pp_243565 // pp_191247 // pp_205102 // pp_205103 // pp_134550 // pp_134551 // pp_251535 // pp_213897 // pp_213896 // pp_213895 // pp_155524 // pp_213899 // pp_213898 // pp_237082 // pp_237083 // pp_155523 // pp_233613 // pp_233612 // pp_233611 // pp_233614 // pp_153571 // pp_153570 // pp_153573 // pp_153572 // pp_88939 // pp_153574 // pp_153578 // pp_75015 // pp_75013 // pp_206198 // pp_232068 // pp_202135 // pp_88940 // pp_172168 // pp_9108 // pp_113204 // pp_59920 // pp_206187 // pp_206186 // pp_206185 // pp_206184 // pp_206189 // pp_206188 // pp_220721 // pp_71534 // pp_179540 // pp_179541 // pp_179543 // pp_179544 // pp_136774 // pp_148157 // pp_148156 // pp_148155 // pp_148159 // pp_148158 // pp_205077 // pp_174769 // pp_89540 // pp_48931 // pp_133246 // pp_195908 // pp_195909 // pp_195906 // pp_195907 // pp_72585 // pp_72584 // pp_72587 // pp_72586 // pp_102339 // pp_150982 // pp_106649 // pp_100597 // pp_137316 // pp_137314 // pp_206200 // pp_135019 // pp_135016 // pp_135017 // pp_135015 // pp_85090 // pp_204103 // pp_85092 // pp_204105 // pp_85094 // pp_204107 // pp_204106 // pp_76511 // pp_130624 // pp_238724 // pp_41462 // pp_220766 // pp_220765 // pp_220764 // pp_200214 // pp_200211 // pp_200210 // pp_200213 // pp_200212 // pp_174413 // pp_174412 // pp_174414 // pp_99974 // pp_76510 // pp_86567 // pp_203550 // pp_39662 // pp_32695 // pp_188324 // pp_188325 // pp_188326 // pp_188327 // pp_188321 // pp_188322 // pp_188323 // pp_147963 // pp_224244 // pp_87316 // pp_245612 // pp_153567 // pp_245610 // pp_245611 // pp_153568 // pp_153569 // pp_232552 // pp_168743 // pp_168744 // pp_168745 // pp_148627 // pp_148629 // pp_148628 // pp_204380 // pp_245637 // pp_223501 // pp_113205 // pp_119627 // pp_172174 // pp_172175 // pp_119629 // pp_119628 // pp_172173 // pp_179441 // pp_179440 // pp_179443 // pp_179442 // pp_123157 // pp_123158 // pp_188319 // pp_188318 // pp_206194 // pp_206195 // pp_206196 // pp_206197 // pp_206190 // pp_206191 // pp_206192 // pp_206193 // pp_99476 // pp_99477 // pp_118967 // pp_118966 // pp_118965 // pp_198339 // pp_179436 // pp_179437 // pp_179537 // pp_179438 // pp_179439 // pp_150981 // pp_150983 // pp_57752 // pp_150985 // pp_150984 // pp_150986 // pp_209534 // pp_212025 // pp_212026 // pp_174770 // pp_177028 // pp_177027 // pp_177026 // pp_209535 // pp_252202 // pp_138511 // pp_106650 // pp_137305 // pp_137306 // pp_75085 // pp_137308 // pp_137309 // pp_34048 // pp_75084 // pp_237122 // pp_135020 // pp_38374 // pp_125224 // pp_125225 // pp_130612 // pp_130611 // pp_130610 // pp_249072 // pp_249070 // pp_249071 // pp_199775 // pp_160218 // pp_160219 // pp_160217 // pp_116357 // pp_116355 // pp_16664 // pp_200209 // pp_76509 // pp_76508 // pp_76507 // pp_183664 // pp_183665 // pp_183666 // pp_131886 // pp_183660 // pp_183661 // pp_183662 // pp_183663 // pp_26030 // pp_203549 // pp_94043 // pp_86301 // pp_89538 // pp_89539 // pp_124005 // pp_89537 // pp_37183 // pp_213417 // pp_183994 // pp_183995 // pp_246784 // pp_176797 // pp_155799 // pp_166389 // pp_181147 // pp_181146 // pp_181148 // pp_155796 // pp_155795 // pp_148632 // pp_148633 // pp_148630 // pp_148631 // pp_148634 // pp_148635 // pp_57758 // pp_34098 // pp_34095 // pp_57750 // pp_34097 // pp_34096 // pp_57757 // pp_57756 // pp_225216 // pp_225217 // pp_75083 // pp_225218 // pp_225219 // pp_75086 // pp_239783 // pp_239782 // pp_119630 // pp_119631 // pp_119632 // pp_16117
GO:0006413	P	translational initiation	6	227	399	90812	0.00061	0.012	// pp_58760 // pp_173296 // pp_243174 // pp_76301 // pp_223503 // pp_223510	// pp_76448 // pp_76449 // pp_41480 // pp_76443 // pp_76444 // pp_76445 // pp_76446 // pp_76447 // pp_153234 // pp_153235 // pp_153232 // pp_153233 // pp_153230 // pp_153231 // pp_226963 // pp_97065 // pp_7275 // pp_205413 // pp_147603 // pp_147606 // pp_234067 // pp_234066 // pp_196091 // pp_155193 // pp_103001 // pp_136167 // pp_136166 // pp_136169 // pp_136168 // pp_36151 // pp_42449 // pp_85147 // pp_85146 // pp_191726 // pp_85148 // pp_191723 // pp_191721 // pp_106661 // pp_96442 // pp_194552 // pp_194553 // pp_42363 // pp_163599 // pp_141386 // pp_141389 // pp_155320 // pp_23504 // pp_100334 // pp_115723 // pp_115721 // pp_115724 // pp_115725 // pp_208022 // pp_208023 // pp_234340 // pp_129799 // pp_24199 // pp_6325 // pp_147605 // pp_112448 // pp_112447 // pp_112444 // pp_234339 // pp_234338 // pp_19136 // pp_42237 // pp_40327 // pp_30481 // pp_197087 // pp_197089 // pp_197088 // pp_64557 // pp_227637 // pp_200013 // pp_200012 // pp_200011 // pp_200017 // pp_216837 // pp_200015 // pp_200014 // pp_173296 // pp_173297 // pp_216838 // pp_173295 // pp_245738 // pp_245735 // pp_26801 // pp_21684 // pp_7735 // pp_186741 // pp_186742 // pp_75113 // pp_75112 // pp_75115 // pp_75114 // pp_21958 // pp_155317 // pp_117949 // pp_235828 // pp_155316 // pp_235826 // pp_117945 // pp_235824 // pp_235825 // pp_174802 // pp_141523 // pp_174800 // pp_174801 // pp_110403 // pp_18082 // pp_76450 // pp_245943 // pp_7562 // pp_184231 // pp_245941 // pp_215002 // pp_215003 // pp_215004 // pp_181304 // pp_169225 // pp_169226 // pp_6370 // pp_227636 // pp_64560 // pp_64561 // pp_64563 // pp_141458 // pp_181302 // pp_86076 // pp_136170 // pp_136171 // pp_136172 // pp_225895 // pp_78482 // pp_200016 // pp_201697 // pp_78480 // pp_201698 // pp_201699 // pp_245940 // pp_31958 // pp_8153 // pp_163600 // pp_163601 // pp_163602 // pp_104092 // pp_104091 // pp_141390 // pp_141391 // pp_155319 // pp_155318 // pp_110400 // pp_110401 // pp_110402 // pp_155314 // pp_110404 // pp_141524 // pp_141527 // pp_141526 // pp_181305 // pp_224803 // pp_181307 // pp_181306 // pp_181301 // pp_181300 // pp_181303 // pp_224805 // pp_137762 // pp_181308 // pp_241309 // pp_137760 // pp_125737 // pp_245 // pp_125738 // pp_125739 // pp_246465 // pp_241307 // pp_246460 // pp_246461 // pp_246463 // pp_216094 // pp_223510 // pp_6501 // pp_152283 // pp_31109 // pp_198855 // pp_14685 // pp_76302 // pp_76301 // pp_47795 // pp_148970 // pp_32179 // pp_78483 // pp_114057 // pp_114056 // pp_114055 // pp_114054 // pp_13015 // pp_124064 // pp_87045 // pp_87046 // pp_87047 // pp_216836 // pp_135588 // pp_135587 // pp_164076 // pp_164077 // pp_164074 // pp_164075 // pp_64828 // pp_155191 // pp_155190 // pp_64827 // pp_155192 // pp_155194 // pp_103002 // pp_164079 // pp_2799 // pp_168911 // pp_168910 // pp_171441 // pp_31451 // pp_245937 // pp_245935 // pp_245939 // pp_245938 // pp_235400 // pp_220196 // pp_21378 // pp_125740 // pp_137764 // pp_137765 // pp_17012 // pp_137763 // pp_76468 // pp_137761 // pp_243175 // pp_243174 // pp_216092 // pp_243171 // pp_243170 // pp_243173 // pp_243172 // pp_14876 // pp_26992 // pp_221966 // pp_221965 // pp_231651 // pp_205687 // pp_205686 // pp_205689 // pp_205688 // pp_169086 // pp_112976 // pp_29068 // pp_29067 // pp_67999 // pp_235829 // pp_235827 // pp_137340 // pp_20797 // pp_129801 // pp_157680 // pp_241308 // pp_217218 // pp_223508 // pp_223509 // pp_223506 // pp_223504 // pp_223503 // pp_217217 // pp_217216 // pp_52015 // pp_44404 // pp_241695 // pp_54857 // pp_241310 // pp_153225 // pp_153224 // pp_153227 // pp_153226 // pp_232897 // pp_147810 // pp_153229 // pp_153228 // pp_178823 // pp_178824 // pp_134693 // pp_134692 // pp_134691 // pp_134695 // pp_134694 // pp_187242 // pp_187243 // pp_187240 // pp_187241 // pp_216038 // pp_161787 // pp_216032 // pp_216033 // pp_216030 // pp_216031 // pp_216036 // pp_216037 // pp_216034 // pp_216035 // pp_18531 // pp_85150 // pp_85151 // pp_241312 // pp_241311 // pp_20563 // pp_241316 // pp_241315 // pp_241314 // pp_162610 // pp_168902 // pp_168903 // pp_168900 // pp_168901 // pp_168906 // pp_168907 // pp_168904 // pp_168905 // pp_14109 // pp_168908 // pp_168909 // pp_190935 // pp_13353 // pp_50256 // pp_43004 // pp_48008 // pp_30908 // pp_26509 // pp_149763 // pp_164078 // pp_11889 // pp_118158 // pp_76471 // pp_58761 // pp_58760 // pp_58762 // pp_182046 // pp_226203 // pp_226204 // pp_1010 // pp_205690 // pp_112293 // pp_112292 // pp_112291 // pp_112294 // pp_139027 // pp_187239 // pp_187238 // pp_187237 // pp_187236 // pp_187234 // pp_208247 // pp_208248 // pp_249356 // pp_249355 // pp_249354 // pp_249353 // pp_171991 // pp_225896 // pp_245741 // pp_245742 // pp_180236 // pp_155315 // pp_127076 // pp_155980 // pp_127078 // pp_10247 // pp_104477 // pp_164083 // pp_164082 // pp_164081 // pp_164080 // pp_43347 // pp_43346 // pp_43345 // pp_43344 // pp_201700 // pp_201701 // pp_43348 // pp_27738 // pp_117952 // pp_22394 // pp_34599 // pp_235394 // pp_235395 // pp_235396 // pp_235397 // pp_235398 // pp_235399 // pp_235831 // pp_235830 // pp_235833 // pp_235832
GO:0006807	P	nitrogen compound metabolic process	88	227	23314	90812	0.00088	0.017	// pp_85638 // pp_236318 // pp_146610 // pp_105359 // pp_153131 // pp_242391 // pp_105352 // pp_124914 // pp_68484 // pp_93812 // pp_120429 // pp_197437 // pp_215995 // pp_195691 // pp_159358 // pp_163745 // pp_91863 // pp_225711 // pp_179514 // pp_155119 // pp_108635 // pp_197348 // pp_243174 // pp_100384 // pp_135385 // pp_173029 // pp_216831 // pp_179273 // pp_179270 // pp_179277 // pp_158701 // pp_135557 // pp_199671 // pp_236932 // pp_225253 // pp_203553 // pp_194247 // pp_60246 // pp_58760 // pp_117799 // pp_116909 // pp_197055 // pp_68597 // pp_96235 // pp_235208 // pp_197349 // pp_197347 // pp_98623 // pp_104692 // pp_88327 // pp_132467 // pp_119284 // pp_144915 // pp_33185 // pp_66215 // pp_205944 // pp_117807 // pp_247496 // pp_223510 // pp_124916 // pp_68474 // pp_203969 // pp_139786 // pp_206131 // pp_211515 // pp_76301 // pp_117816 // pp_85615 // pp_223503 // pp_198200 // pp_67821 // pp_67822 // pp_67823 // pp_233271 // pp_147689 // pp_148199 // pp_173296 // pp_66254 // pp_226490 // pp_216182 // pp_234787 // pp_153221 // pp_206051 // pp_131103 // pp_206119 // pp_152554 // pp_127696 // pp_152552	// pp_24283 // pp_28707 // pp_14983 // pp_25777 // pp_191027 // pp_25772 // pp_125 // pp_52666 // pp_105963 // pp_105964 // pp_169789 // pp_169788 // pp_25489 // pp_169783 // pp_169782 // pp_169781 // pp_169780 // pp_169787 // pp_11005 // pp_198422 // pp_
GO:1901607	P	alpha-amino acid biosynthetic process	6	227	435	90812	0.00095	0.018	// pp_85638 // pp_68474 // pp_148199 // pp_68484 // pp_144915 // pp_33185	// pp_17423 // pp_202204 // pp_202200 // pp_202201 // pp_202202 // pp_202203 // pp_73573 // pp_73572 // pp_73571 // pp_73576 // pp_73575 // pp_73574 // pp_144920 // pp_9669 // pp_233231 // pp_233230 // pp_152997 // pp_64290 // pp_64291 // pp_203847 // pp_98146 // pp_203849 // pp_78814 // pp_78811 // pp_4917 // pp_78813 // pp_78812 // pp_86883 // pp_196324 // pp_196323 // pp_196322 // pp_196321 // pp_86884 // pp_251175 // pp_136729 // pp_152992 // pp_186418 // pp_186419 // pp_18844 // pp_148286 // pp_148285 // pp_148284 // pp_152989 // pp_58256 // pp_164699 // pp_188993 // pp_188992 // pp_188991 // pp_188997 // pp_188996 // pp_188995 // pp_188994 // pp_123995 // pp_123996 // pp_203494 // pp_203495 // pp_235295 // pp_235294 // pp_148199 // pp_148198 // pp_47367 // pp_47369 // pp_47368 // pp_158534 // pp_158536 // pp_126434 // pp_27594 // pp_238919 // pp_44424 // pp_33182 // pp_33183 // pp_33181 // pp_33186 // pp_33184 // pp_33185 // pp_246154 // pp_246151 // pp_246152 // pp_246153 // pp_68476 // pp_68474 // pp_68475 // pp_99451 // pp_99453 // pp_205740 // pp_68478 // pp_17172 // pp_237290 // pp_83929 // pp_188678 // pp_188679 // pp_33964 // pp_188677 // pp_148243 // pp_148242 // pp_148241 // pp_224511 // pp_152998 // pp_100529 // pp_238651 // pp_89095 // pp_6496 // pp_200073 // pp_110351 // pp_110352 // pp_39131 // pp_152993 // pp_85639 // pp_85638 // pp_187317 // pp_167073 // pp_85637 // pp_85636 // pp_164700 // pp_164701 // pp_164702 // pp_176252 // pp_136264 // pp_136265 // pp_13503 // pp_173341 // pp_173342 // pp_34948 // pp_186069 // pp_186068 // pp_31606 // pp_213929 // pp_213928 // pp_3786 // pp_213926 // pp_187008 // pp_17386 // pp_187007 // pp_202563 // pp_202565 // pp_202564 // pp_202567 // pp_202566 // pp_202569 // pp_202568 // pp_247519 // pp_186071 // pp_72765 // pp_72764 // pp_72767 // pp_72766 // pp_72763 // pp_89793 // pp_72768 // pp_91840 // pp_233229 // pp_148203 // pp_148202 // pp_148201 // pp_148200 // pp_153111 // pp_153110 // pp_203852 // pp_92309 // pp_203850 // pp_36027 // pp_167072 // pp_24849 // pp_248871 // pp_29751 // pp_182762 // pp_182763 // pp_136731 // pp_182766 // pp_182767 // pp_182768 // pp_182769 // pp_14164 // pp_9007 // pp_69219 // pp_238652 // pp_86885 // pp_238650 // pp_91844 // pp_152994 // pp_152995 // pp_152996 // pp_67892 // pp_152990 // pp_152991 // pp_149839 // pp_149838 // pp_96239 // pp_1493 // pp_91839 // pp_214067 // pp_214066 // pp_214065 // pp_214064 // pp_208789 // pp_42097 // pp_208782 // pp_57778 // pp_208787 // pp_98347 // pp_98346 // pp_96240 // pp_96241 // pp_57988 // pp_57989 // pp_17669 // pp_208780 // pp_149141 // pp_230205 // pp_230207 // pp_230209 // pp_230208 // pp_99448 // pp_75673 // pp_202455 // pp_202454 // pp_202456 // pp_202451 // pp_202453 // pp_202452 // pp_247517 // pp_39129 // pp_218122 // pp_32553 // pp_251174 // pp_106170 // pp_246624 // pp_217129 // pp_124762 // pp_124760 // pp_124761 // pp_159209 // pp_159208 // pp_126440 // pp_215914 // pp_85640 // pp_162996 // pp_168146 // pp_89094 // pp_2075 // pp_200072 // pp_200075 // pp_200074 // pp_200076 // pp_173335 // pp_173337 // pp_173336 // pp_173333 // pp_247518 // pp_89792 // pp_247516 // pp_247515 // pp_89791 // pp_173339 // pp_3470 // pp_92308 // pp_167071 // pp_167070 // pp_167074 // pp_202572 // pp_202573 // pp_202570 // pp_202571 // pp_186067 // pp_14714 // pp_219387 // pp_219389 // pp_219388 // pp_24876 // pp_123103 // pp_71970 // pp_123101 // pp_123100 // pp_29633 // pp_123106 // pp_168368 // pp_168366 // pp_168364 // pp_168365 // pp_176015 // pp_186070 // pp_58582 // pp_144913 // pp_144917 // pp_144916 // pp_144915 // pp_144914 // pp_144919 // pp_144918 // pp_75368 // pp_238653 // pp_183325 // pp_213927 // pp_158141 // pp_158140 // pp_203493 // pp_208790 // pp_62797 // pp_207889 // pp_23224 // pp_207883 // pp_207887 // pp_188104 // pp_188105 // pp_188106 // pp_188107 // pp_188100 // pp_188101 // pp_188102 // pp_188103 // pp_236973 // pp_236974 // pp_123099 // pp_230210 // pp_230211 // pp_231996 // pp_231997 // pp_123097 // pp_123096 // pp_73569 // pp_47620 // pp_141824 // pp_146749 // pp_223342 // pp_223343 // pp_3980 // pp_13213 // pp_127773 // pp_202446 // pp_202445 // pp_202448 // pp_202449 // pp_200402 // pp_200403 // pp_200404 // pp_200405 // pp_249326 // pp_249327 // pp_68486 // pp_68485 // pp_68484 // pp_68483 // pp_68482 // pp_68481 // pp_68480 // pp_13171 // pp_86891 // pp_78809 // pp_217130 // pp_217131 // pp_194548 // pp_138161 // pp_138162 // pp_194545 // pp_194544 // pp_194547 // pp_194546 // pp_124757 // pp_159210 // pp_159211 // pp_91570 // pp_246626 // pp_124759 // pp_246625 // pp_19389 // pp_128613 // pp_128616 // pp_128617 // pp_128614 // pp_128615 // pp_128618 // pp_124758 // pp_117569 // pp_33128 // pp_130295 // pp_246844 // pp_47370 // pp_250688 // pp_231995 // pp_246149 // pp_246148 // pp_147772 // pp_246147 // pp_246146 // pp_219392 // pp_219390 // pp_219391 // pp_188681 // pp_223076 // pp_169691 // pp_136719 // pp_169692 // pp_83932 // pp_41502 // pp_139144 // pp_139145 // pp_139146 // pp_139147 // pp_53146 // pp_200580 // pp_205156 // pp_100870 // pp_152999 // pp_191768 // pp_191769 // pp_6229 // pp_91843 // pp_128619 // pp_91842 // pp_91841 // pp_141822 // pp_141823 // pp_39539 // pp_58255 // pp_153307 // pp_15852 // pp_130294 // pp_153308 // pp_153309 // pp_10960 // pp_188370 // pp_238924 // pp_238925 // pp_238926 // pp_238927 // pp_238920 // pp_238921 // pp_238922 // pp_238923 // pp_100522 // pp_100521 // pp_100526 // pp_100527 // pp_100524 // pp_100525
GO:0071840	P	cellular component organization or biogenesis	36	227	7832	90812	0.001	0.019	// pp_243174 // pp_173048 // pp_173029 // pp_86758 // pp_235208 // pp_179273 // pp_153131 // pp_210449 // pp_179270 // pp_179277 // pp_110871 // pp_186374 // pp_216182 // pp_215568 // pp_135557 // pp_119284 // pp_158033 // pp_233271 // pp_234787 // pp_173119 // pp_218174 // pp_66210 // pp_66254 // pp_226490 // pp_120429 // pp_155119 // pp_78505 // pp_197437 // pp_215995 // pp_124914 // pp_124916 // pp_58760 // pp_66672 // pp_206131 // pp_179514 // pp_78491	// pp_188304 // pp_188305 // pp_89968 // pp_188300 // pp_188301 // pp_89965 // pp_3676 // pp_70570 // pp_56495 // pp_56494 // pp_56496 // pp_108485 // pp_209572 // pp_133302 // pp_133303 // pp_184108 // pp_184109 // pp_233539 // pp_86885 // pp_121066 // p
GO:0098542	P	defense response to other organism	9	227	973	90812	0.001	0.019	// pp_134778 // pp_216835 // pp_134771 // pp_134772 // pp_117799 // pp_79642 // pp_252650 // pp_108258 // pp_108259	// pp_10733 // pp_183698 // pp_192948 // pp_143403 // pp_152322 // pp_162661 // pp_173509 // pp_192868 // pp_98398 // pp_98399 // pp_127251 // pp_222527 // pp_222526 // pp_236249 // pp_40827 // pp_40826 // pp_154077 // pp_154076 // pp_76431 // pp_76430 // pp_222529 // pp_76432 // pp_51643 // pp_51645 // pp_51644 // pp_51647 // pp_51646 // pp_181059 // pp_203577 // pp_221103 // pp_118689 // pp_201207 // pp_147424 // pp_147425 // pp_69725 // pp_247053 // pp_72653 // pp_211958 // pp_211959 // pp_211956 // pp_211957 // pp_183095 // pp_199462 // pp_121113 // pp_166008 // pp_217125 // pp_68745 // pp_195924 // pp_195925 // pp_195926 // pp_195927 // pp_202920 // pp_68747 // pp_195929 // pp_153151 // pp_219085 // pp_39500 // pp_22347 // pp_183481 // pp_241654 // pp_241653 // pp_219671 // pp_219080 // pp_79741 // pp_219679 // pp_219678 // pp_143314 // pp_172972 // pp_158140 // pp_125225 // pp_51082 // pp_49776 // pp_51080 // pp_115304 // pp_57742 // pp_163649 // pp_241015 // pp_118688 // pp_138924 // pp_95533 // pp_203580 // pp_95531 // pp_95530 // pp_95535 // pp_95534 // pp_47185 // pp_242276 // pp_203582 // pp_116116 // pp_116117 // pp_91718 // pp_91717 // pp_91716 // pp_99263 // pp_208840 // pp_225224 // pp_92365 // pp_225220 // pp_225223 // pp_225222 // pp_148900 // pp_148901 // pp_136918 // pp_136919 // pp_220784 // pp_136913 // pp_136911 // pp_136916 // pp_191908 // pp_136914 // pp_201732 // pp_211622 // pp_211623 // pp_211620 // pp_191909 // pp_59614 // pp_159450 // pp_159451 // pp_159452 // pp_237632 // pp_159454 // pp_159455 // pp_159456 // pp_159457 // pp_60878 // pp_63930 // pp_183501 // pp_58063 // pp_240293 // pp_111426 // pp_58066 // pp_155517 // pp_58065 // pp_120472 // pp_230401 // pp_68642 // pp_95829 // pp_111428 // pp_177865 // pp_162150 // pp_153081 // pp_153080 // pp_153083 // pp_153082 // pp_153084 // pp_217127 // pp_44758 // pp_227086 // pp_89950 // pp_89951 // pp_89952 // pp_89953 // pp_118686 // pp_118685 // pp_216047 // pp_216046 // pp_212253 // pp_147837 // pp_147836 // pp_236247 // pp_83411 // pp_83410 // pp_147838 // pp_132301 // pp_95898 // pp_138923 // pp_171185 // pp_171187 // pp_171188 // pp_171189 // pp_177866 // pp_95895 // pp_95896 // pp_95897 // pp_185915 // pp_185916 // pp_252649 // pp_252648 // pp_155520 // pp_252647 // pp_168349 // pp_246120 // pp_181055 // pp_163652 // pp_35937 // pp_163650 // pp_181057 // pp_154859 // pp_154858 // pp_154857 // pp_224511 // pp_181056 // pp_41583 // pp_41582 // pp_218475 // pp_64551 // pp_64550 // pp_64552 // pp_198901 // pp_219075 // pp_198902 // pp_152011 // pp_152013 // pp_218594 // pp_218593 // pp_216834 // pp_216835 // pp_39553 // pp_39552 // pp_39551 // pp_39550 // pp_128704 // pp_163651 // pp_39555 // pp_135017 // pp_98614 // pp_98616 // pp_98611 // pp_98610 // pp_75348 // pp_75349 // pp_167090 // pp_75347 // pp_209517 // pp_107398 // pp_209510 // pp_72651 // pp_115442 // pp_72650 // pp_189086 // pp_51078 // pp_51079 // pp_244856 // pp_173787 // pp_173788 // pp_198900 // pp_233614 // pp_251689 // pp_72654 // pp_109681 // pp_109682 // pp_92890 // pp_64547 // pp_4201 // pp_240097 // pp_95828 // pp_152088 // pp_64545 // pp_211542 // pp_211541 // pp_211540 // pp_152082 // pp_64542 // pp_152080 // pp_152081 // pp_95827 // pp_153079 // pp_57539 // pp_57531 // pp_57530 // pp_57533 // pp_57532 // pp_57535 // pp_153074 // pp_163839 // pp_163838 // pp_87828 // pp_235794 // pp_235790 // pp_235791 // pp_235792 // pp_235793 // pp_68748 // pp_102169 // pp_109609 // pp_178114 // pp_104702 // pp_104703 // pp_94257 // pp_104701 // pp_68432 // pp_68433 // pp_95302 // pp_95303 // pp_95305 // pp_198904 // pp_178113 // pp_174984 // pp_174983 // pp_174981 // pp_134778 // pp_134779 // pp_134771 // pp_58741 // pp_134773 // pp_134774 // pp_134775 // pp_134776 // pp_134777 // pp_85259 // pp_166407 // pp_166406 // pp_236250 // pp_209439 // pp_225186 // pp_238010 // pp_125224 // pp_74083 // pp_209020 // pp_85258 // pp_164149 // pp_201114 // pp_57543 // pp_203999 // pp_212675 // pp_184471 // pp_203992 // pp_114116 // pp_165262 // pp_165263 // pp_124794 // pp_216628 // pp_216626 // pp_66623 // pp_110714 // pp_147840 // pp_75309 // pp_64543 // pp_59204 // pp_183995 // pp_195923 // pp_110718 // pp_22285 // pp_171924 // pp_164296 // pp_164297 // pp_164294 // pp_164295 // pp_164292 // pp_164293 // pp_164290 // pp_164291 // pp_39554 // pp_204168 // pp_115200 // pp_212254 // pp_212255 // pp_115203 // pp_85088 // pp_7536 // pp_117799 // pp_155521 // pp_155522 // pp_212259 // pp_164209 // pp_164208 // pp_238650 // pp_238651 // pp_233613 // pp_233612 // pp_233611 // pp_183994 // pp_55376 // pp_153073 // pp_16049 // pp_181053 // pp_98613 // pp_85089 // pp_98612 // pp_39207 // pp_89981 // pp_89980 // pp_228834 // pp_209014 // pp_209015 // pp_209016 // pp_209017 // pp_209012 // pp_194304 // pp_81471 // pp_81470 // pp_220378 // pp_220379 // pp_208839 // pp_208838 // pp_220370 // pp_208837 // pp_220374 // pp_178475 // pp_220376 // pp_220377 // pp_104309 // pp_118691 // pp_118690 // pp_117803 // pp_118692 // pp_98189 // pp_117804 // pp_136921 // pp_136920 // pp_211617 // pp_211616 // pp_211615 // pp_174171 // pp_211613 // pp_211612 // pp_61987 // pp_61986 // pp_223515 // pp_61988 // pp_223516 // pp_173577 // pp_173576 // pp_173575 // pp_211618 // pp_174372 // pp_240280 // pp_238008 // pp_220375 // pp_61592 // pp_31775 // pp_61859 // pp_61858 // pp_249753 // pp_174977 // pp_199101 // pp_145769 // pp_225514 // pp_186950 // pp_186952 // pp_186955 // pp_186954 // pp_611 // pp_153153 // pp_153152 // pp_108595 // pp_153150 // pp_115846 // pp_85266 // pp_175141 // pp_239473 // pp_203810 // pp_220720 // pp_85265 // pp_54639 // pp_145771 // pp_127377 // pp_164289 // pp_130956 // pp_97364 // pp_164288 // pp_41020 // pp_117801 // pp_186927 // pp_191910 // pp_112804 // pp_112803 // pp_98400 // pp_117802 // pp_96146 // pp_96145 // pp_96144 // pp_178249 // pp_252650 // pp_252651 // pp_109604 // pp_227799 // pp_227798 // pp_227796 // pp_112985 // pp_154840 // pp_154841 // pp_154842 // pp_163647 // pp_163640 // pp_163641 // pp_163642 // pp_163643 // pp_163648 // pp_61983 // pp_109605 // pp_179687 // pp_234882 // pp_211614 // pp_246080 // pp_61985 // pp_238593 // pp_238597 // pp_204174 // pp_204170 // pp_204171 // pp_204172 // pp_204173 // pp_55515 // pp_152008 // pp_152009 // pp_110721 // pp_109606 // pp_135169 // pp_150909 // pp_217126 // pp_16534 // pp_117587 // pp_209508 // pp_209509 // pp_131773 // pp_131772 // pp_217128 // pp_244996 // pp_1610 // pp_244995 // pp_128764 // pp_57739 // pp_57738 // pp_57737 // pp_202919 // pp_109607 // pp_51081 // pp_155515 // pp_68643 // pp_155516 // pp_68644 // pp_163639 // pp_163638 // pp_155519 // pp_155518 // pp_215914 // pp_218474 // pp_212734 // pp_72655 // pp_135016 // pp_240288 // pp_85090 // pp_85092 // pp_195082 // pp_195081 // pp_195080 // pp_239394 // pp_239395 // pp_12186 // pp_176604 // pp_128350 // pp_247456 // pp_247457 // pp_104308 // pp_247455 // pp_57548 // pp_57549 // pp_130625 // pp_109600 // pp_57545 // pp_109602 // pp_150353 // pp_57540 // pp_189090 // pp_247458 // pp_209022 // pp_194303 // pp_194302 // pp_194301 // pp_194300 // pp_194307 // pp_194306 // pp_194305 // pp_95532 // pp_194309 // pp_194308 // pp_177719 // pp_85086 // pp_85268 // pp_95314 // pp_175140 // pp_85267 // pp_175142 // pp_95318 // pp_85262 // pp_85263 // pp_85260 // pp_85261 // pp_151807 // pp_98401 // pp_226600 // pp_147769 // pp_147768 // pp_42490 // pp_174978 // pp_202497 // pp_79648 // pp_79647 // pp_202498 // pp_79644 // pp_79643 // pp_79642 // pp_147767 // pp_79640 // pp_226596 // pp_8721 // pp_63352 // pp_58517 // pp_249752 // pp_58518 // pp_58519 // pp_201734 // pp_237631 // pp_240101 // pp_39662 // pp_117800 // pp_252056 // pp_252057 // pp_133048 // pp_133047 // pp_133045 // pp_133044 // pp_252058 // pp_252059 // pp_63353 // pp_87387 // pp_87388 // pp_194276 // pp_194275 // pp_194274 // pp_94356 // pp_169322 // pp_219557 // pp_219558 // pp_219559 // pp_212260 // pp_240458 // pp_36686 // pp_143862 // pp_220372 // pp_71609 // pp_71608 // pp_141060 // pp_217768 // pp_5457 // pp_71606 // pp_164210 // pp_143863 // pp_208893 // pp_208892 // pp_139843 // pp_139842 // pp_141241 // pp_193379 // pp_193378 // pp_238653 // pp_3962 // pp_153154 // pp_162658 // pp_162659 // pp_8526 // pp_98188 // pp_169581 // pp_169580 // pp_124797 // pp_124796 // pp_162657 // pp_219073 // pp_57744 // pp_57745 // pp_158141 // pp_57743 // pp_57740 // pp_57741 // pp_209447 // pp_83392 // pp_83393 // pp_111421 // pp_111423 // pp_111422 // pp_111425 // pp_111427 // pp_105683 // pp_111429 // pp_191903 // pp_191900 // pp_191901 // pp_191906 // pp_118687 // pp_191904 // pp_191905 // pp_183661 // pp_58739 // pp_173568 // pp_225185 // pp_55823 // pp_153076 // pp_55632 // pp_58736 // pp_58734 // pp_219087 // pp_107309 // pp_107307 // pp_107306 // pp_107305 // pp_107304 // pp_61860 // pp_163836 // pp_128767 // pp_203811 // pp_219084 // pp_66603 // pp_66602 // pp_186948 // pp_186949 // pp_27869 // pp_211570 // pp_67012 // pp_67422 // pp_174690 // pp_99275 // pp_99276 // pp_76429 // pp_109451 // pp_109452 // pp_67423 // pp_14842 // pp_249968 // pp_16236 // pp_134772 // pp_218061 // pp_173104 // pp_117588 // pp_148902 // pp_249966 // pp_249967 // pp_79636 // pp_79637 // pp_79634 // pp_79635 // pp_144974 // pp_79638 // pp_79639 // pp_108770 // pp_225216 // pp_197142 // pp_199102 // pp_64539 // pp_64538 // pp_164167 // pp_128766 // pp_201731 // pp_85094 // pp_128765 // pp_67013 // pp_201730 // pp_201733 // pp_240292 // pp_136915 // pp_219564 // pp_161916 // pp_161915 // pp_70169 // pp_164207 // pp_31512 // pp_103 // pp_139165 // pp_197139 // pp_211621 // pp_224371 // pp_224372 // pp_224373 // pp_197133 // pp_197134 // pp_197137 // pp_197136 // pp_155339 // pp_120434 // pp_120435 // pp_111546 // pp_111547 // pp_95526 // pp_111545 // pp_95528 // pp_229035 // pp_163840 // pp_163841 // pp_135020 // pp_133173 // pp_237551 // pp_133171 // pp_133170 // pp_38374 // pp_165745 // pp_133174 // pp_241267 // pp_128349 // pp_108258 // pp_237633 // pp_159453 // pp_226602 // pp_189088 // pp_189089 // pp_227929 // pp_237635 // pp_189084 // pp_92885 // pp_189083 // pp_238652 // pp_237634 // pp_221104 // pp_68749 // pp_249072 // pp_237637 // pp_221102 // pp_249071 // pp_237636 // pp_189312 // pp_155341 // pp_68746 // pp_189311 // pp_136909 // pp_136908 // pp_194310 // pp_165 // pp_140620 // pp_136907 // pp_136906 // pp_175139 // pp_250688 // pp_152213 // pp_167087 // pp_152211 // pp_159447 // pp_159446 // pp_159445 // pp_98417 // pp_98419 // pp_98418 // pp_179963 // pp_159449 // pp_159448 // pp_221101 // pp_235788 // pp_120436 // pp_211619 // pp_183503 // pp_64546 // pp_90034 // pp_64544 // pp_183502 // pp_153078 // pp_141652 // pp_64540 // pp_64541 // pp_75889 // pp_153075 // pp_147770 // pp_147771 // pp_153071 // pp_153072 // pp_240294 // pp_177867 // pp_95524 // pp_227795 // pp_95525 // pp_115205 // pp_83409 // pp_34144 // pp_198570 // pp_198571 // pp_198572 // pp_198573 // pp_108261 // pp_42416 // pp_95527 // pp_72881 // pp_164620 // pp_134396 // pp_95529 // pp_171195 // pp_171192 // pp_171191 // pp_141061 // pp_163644 // pp_168350 // pp_120918 // pp_171200 // pp_163645 // pp_120917 // pp_227930 // pp_163646 // pp_176797 // pp_174172 // pp_174173 // pp_133172 // pp_154860 // pp_212076 // pp_175888 // pp_181060 // pp_199103 // pp_155375 // pp_155377 // pp_208889 // pp_89813 // pp_89812 // pp_164151 // pp_164150 // pp_164153 // pp_164152 // pp_164155 // pp_155378 // pp_164156 // pp_79641 // pp_98603 // pp_113922 // pp_98607 // pp_98604 // pp_110782 // pp_98608 // pp_224293 // pp_163837 // pp_99630 // pp_110899 // pp_201319 // pp_179686 // pp_155380 // pp_3896 // pp_81459 // pp_235789 // pp_108259 // pp_65547 // pp_225217 // pp_67421 // pp_221030 // pp_152079 // pp_225218 // pp_225219 // pp_115202 // pp_64549 // pp_48381 // pp_208890 // pp_92886 // pp_92887 // pp_174926 // pp_92888 // pp_92889 // pp_129750 // pp_152150 // pp_86867 // pp_86866 // pp_805 // pp_78408 // pp_181436 // pp_208894 // pp_208891 // pp_86868 // pp_211624 // pp_95832 // pp_95830 // pp_95831 // pp_107314 // pp_235787 // pp_108260 // pp_17910 // pp_107312 // pp_60877 // pp_143404 // pp_100528 // pp_100529 // pp_98605 // pp_100524 // pp_222280 // pp_189087 // pp_100522 // pp_100523 // pp_144700 // pp_100521 // pp_100526 // pp_100527 // pp_57528 // pp_100525
GO:0006520	P	cellular amino acid metabolic process	10	227	1174	90812	0.001	0.019	// pp_85638 // pp_68474 // pp_195691 // pp_144915 // pp_159358 // pp_68484 // pp_148199 // pp_179273 // pp_179270 // pp_33185	// pp_236481 // pp_226567 // pp_17423 // pp_148592 // pp_202204 // pp_85441 // pp_202200 // pp_202201 // pp_202202 // pp_202203 // pp_237868 // pp_237869 // pp_243114 // pp_167073 // pp_87077 // pp_179026 // pp_73573 // pp_73572 // pp_179266 // pp_73570 // pp_152992 // pp_73576 // pp_61164 // pp_73574 // pp_184197 // pp_210885 // pp_184195 // pp_66503 // pp_148595 // pp_209648 // pp_160911 // pp_160910 // pp_34508 // pp_222132 // pp_141196 // pp_9861 // pp_33302 // pp_150105 // pp_41779 // pp_9669 // pp_166473 // pp_107640 // pp_233231 // pp_194139 // pp_25240 // pp_152997 // pp_244840 // pp_14182 // pp_194136 // pp_194137 // pp_33953 // pp_200578 // pp_200579 // pp_190651 // pp_208791 // pp_49781 // pp_179419 // pp_56901 // pp_208200 // pp_221666 // pp_152994 // pp_84000 // pp_64290 // pp_64291 // pp_203847 // pp_98146 // pp_203849 // pp_90896 // pp_99453 // pp_68120 // pp_68121 // pp_200774 // pp_78814 // pp_25271 // pp_78811 // pp_4917 // pp_78813 // pp_78812 // pp_86883 // pp_74758 // pp_196324 // pp_196323 // pp_196322 // pp_196321 // pp_86884 // pp_240912 // pp_11223 // pp_245312 // pp_245311 // pp_245310 // pp_6496 // pp_208199 // pp_194317 // pp_179272 // pp_179273 // pp_142463 // pp_35338 // pp_179276 // pp_73571 // pp_179274 // pp_179275 // pp_161592 // pp_186418 // pp_186419 // pp_84844 // pp_154952 // pp_5061 // pp_199302 // pp_199303 // pp_18844 // pp_245276 // pp_154954 // pp_154955 // pp_152989 // pp_161591 // pp_73575 // pp_39164 // pp_197122 // pp_197123 // pp_197120 // pp_197121 // pp_161273 // pp_140151 // pp_197124 // pp_241017 // pp_140150 // pp_184196 // pp_98451 // pp_164699 // pp_54308 // pp_192226 // pp_192227 // pp_66088 // pp_129631 // pp_188996 // pp_188995 // pp_3848 // pp_31792 // pp_32924 // pp_138675 // pp_138674 // pp_138676 // pp_51922 // pp_87080 // pp_123995 // pp_123996 // pp_246970 // pp_39527 // pp_235295 // pp_235294 // pp_123096 // pp_148198 // pp_55146 // pp_206317 // pp_1567 // pp_94750 // pp_94751 // pp_140149 // pp_47367 // pp_47369 // pp_47368 // pp_159208 // pp_211589 // pp_211588 // pp_85200 // pp_85201 // pp_85202 // pp_85203 // pp_139223 // pp_185430 // pp_126434 // pp_86920 // pp_27594 // pp_24254 // pp_50274 // pp_196172 // pp_224239 // pp_172157 // pp_187757 // pp_238919 // pp_44424 // pp_33182 // pp_87082 // pp_33181 // pp_33186 // pp_172158 // pp_172159 // pp_119188 // pp_119189 // pp_228507 // pp_228506 // pp_238188 // pp_238189 // pp_246154 // pp_238187 // pp_150860 // pp_119186 // pp_246151 // pp_246152 // pp_246153 // pp_68476 // pp_14164 // pp_20854 // pp_78747 // pp_240338 // pp_239202 // pp_239203 // pp_213927 // pp_87078 // pp_68474 // pp_68475 // pp_99451 // pp_20318 // pp_15090 // pp_51698 // pp_197767 // pp_205740 // pp_68478 // pp_240339 // pp_87081 // pp_17172 // pp_179416 // pp_179417 // pp_212960 // pp_213926 // pp_78749 // pp_78748 // pp_226712 // pp_226713 // pp_210928 // pp_66086 // pp_233230 // pp_237290 // pp_207962 // pp_207963 // pp_83929 // pp_134210 // pp_171383 // pp_188678 // pp_188679 // pp_171384 // pp_200404 // pp_33964 // pp_188677 // pp_87680 // pp_224237 // pp_148243 // pp_148242 // pp_148241 // pp_196524 // pp_223212 // pp_223213 // pp_223211 // pp_223214 // pp_181015 // pp_134450 // pp_48923 // pp_100529 // pp_181257 // pp_19943 // pp_78412 // pp_18150 // pp_227125 // pp_159211 // pp_176252 // pp_19864 // pp_186096 // pp_7979 // pp_217116 // pp_79627 // pp_191751 // pp_3699 // pp_33461 // pp_217118 // pp_217119 // pp_186320 // pp_79440 // pp_79443 // pp_79442 // pp_146946 // pp_146947 // pp_146944 // pp_146945 // pp_146942 // pp_146943 // pp_146940 // pp_146941 // pp_152990 // pp_120579 // pp_152991 // pp_68717 // pp_68716 // pp_68715 // pp_68714 // pp_68713 // pp_68712 // pp_39131 // pp_85106 // pp_152993 // pp_197431 // pp_162841 // pp_85638 // pp_187317 // pp_197432 // pp_212741 // pp_212742 // pp_212743 // pp_85637 // pp_85636 // pp_164700 // pp_164701 // pp_164702 // pp_213612 // pp_213615 // pp_98467 // pp_9277 // pp_136264 // pp_136265 // pp_98468 // pp_197428 // pp_114389 // pp_73007 // pp_79439 // pp_186067 // pp_164741 // pp_34948 // pp_51973 // pp_186069 // pp_186068 // pp_98478 // pp_153548 // pp_147772 // pp_162836 // pp_213928 // pp_161590 // pp_238194 // pp_162838 // pp_162839 // pp_153546 // pp_153547 // pp_187008 // pp_134784 // pp_212957 // pp_212956 // pp_134781 // pp_169706 // pp_134783 // pp_134782 // pp_246147 // pp_146274 // pp_17386 // pp_131365 // pp_131366 // pp_131367 // pp_210878 // pp_210879 // pp_202563 // pp_202565 // pp_202564 // pp_202567 // pp_202566 // pp_202569 // pp_202568 // pp_203924 // pp_198313 // pp_198314 // pp_198315 // pp_198316 // pp_223551 // pp_223550 // pp_160908 // pp_160909 // pp_186070 // pp_144917 // pp_186071 // pp_236974 // pp_72765 // pp_72764 // pp_41400 // pp_72766 // pp_72763 // pp_183325 // pp_191768 // pp_10031 // pp_72768 // pp_119794 // pp_181042 // pp_181043 // pp_181040 // pp_181041 // pp_181046 // pp_181044 // pp_181045 // pp_251910 // pp_233229 // pp_87079 // pp_194140 // pp_137607 // pp_137606 // pp_200581 // pp_148202 // pp_148201 // pp_148200 // pp_68122 // pp_222174 // pp_73006 // pp_119187 // pp_142625 // pp_143959 // pp_203852 // pp_3470 // pp_174659 // pp_174658 // pp_198099 // pp_151364 // pp_167072 // pp_9796 // pp_174657 // pp_33771 // pp_209649 // pp_210884 // pp_32525 // pp_167070 // pp_210881 // pp_210883 // pp_210882 // pp_98480 // pp_98481 // pp_98482 // pp_98483 // pp_82215 // pp_98485 // pp_209647 // pp_98487 // pp_192107 // pp_240910 // pp_240911 // pp_248871 // pp_29751 // pp_240914 // pp_120876 // pp_186094 // pp_120874 // pp_120875 // pp_120872 // pp_120873 // pp_192109 // pp_192108 // pp_182762 // pp_182763 // pp_182766 // pp_182767 // pp_182764 // pp_182765 // pp_202942 // pp_182768 // pp_182769 // pp_212958 // pp_88466 // pp_74759 // pp_148594 // pp_89094 // pp_14441 // pp_197768 // pp_197769 // pp_146358 // pp_69219 // pp_222177 // pp_241069 // pp_158320 // pp_197119 // pp_49760 // pp_197117 // pp_152995 // pp_152996 // pp_67892 // pp_146273 // pp_37640 // pp_149839 // pp_149838 // pp_120571 // pp_6951 // pp_238925 // pp_96239 // pp_20711 // pp_217115 // pp_194653 // pp_19916 // pp_191769 // pp_194652 // pp_239693 // pp_106170 // pp_1493 // pp_150303 // pp_61877 // pp_61883 // pp_150306 // pp_146939 // pp_146938 // pp_146937 // pp_79441 // pp_222134 // pp_91839 // pp_214067 // pp_214066 // pp_214065 // pp_214064 // pp_245308 // pp_245309 // pp_208789 // pp_47103 // pp_42097 // pp_208783 // pp_208782 // pp_208781 // pp_208780 // pp_208787 // pp_208786 // pp_208785 // pp_245307 // pp_94747 // pp_94746 // pp_120572 // pp_86153 // pp_94748 // pp_48140 // pp_222129 // pp_57985 // pp_57986 // pp_57987 // pp_98347 // pp_98346 // pp_88462 // pp_96240 // pp_96241 // pp_186095 // pp_211590 // pp_211591 // pp_241068 // pp_61875 // pp_73005 // pp_57778 // pp_223342 // pp_202573 // pp_137610 // pp_172161 // pp_223343 // pp_115199 // pp_202570 // pp_203493 // pp_212959 // pp_124504 // pp_88464 // pp_143512 // pp_179403 // pp_137611 // pp_235032 // pp_168837 // pp_139392 // pp_230205 // pp_56902 // pp_230207 // pp_4934 // pp_230208 // pp_124505 // pp_203926 // pp_230833 // pp_19389 // pp_179270 // pp_223553 // pp_179271 // pp_124511 // pp_124510 // pp_42434 // pp_66087 // pp_40683 // pp_99448 // pp_66512 // pp_56736 // pp_132640 // pp_142218 // pp_238923 // pp_142216 // pp_142217 // pp_142214 // pp_142215 // pp_94749 // pp_233642 // pp_16155 // pp_119185 // pp_237700 // pp_233648 // pp_17237 // pp_75673 // pp_202455 // pp_202454 // pp_202456 // pp_202451 // pp_202453 // pp_202452 // pp_131104 // pp_39129 // pp_35416 // pp_238186 // pp_143869 // pp_17528 // pp_134449 // pp_61874 // pp_197390 // pp_218122 // pp_18269 // pp_10960 // pp_148593 // pp_85639 // pp_148591 // pp_154951 // pp_85439 // pp_162840 // pp_154956 // pp_208198 // pp_217120 // pp_125839 // pp_217129 // pp_153544 // pp_124762 // pp_124760 // pp_124761 // pp_153307 // pp_120575 // pp_138162 // pp_31302 // pp_159209 // pp_120569 // pp_143330 // pp_69223 // pp_120362 // pp_120363 // pp_136099 // pp_20501 // pp_153545 // pp_215914 // pp_201966 // pp_111006 // pp_111005 // pp_217117 // pp_32553 // pp_85640 // pp_162996 // pp_197118 // pp_98475 // pp_49304 // pp_2075 // pp_197430 // pp_9248 // pp_98473 // pp_161275 // pp_128357 // pp_118391 // pp_118392 // pp_114225 // pp_2846 // pp_142624 // pp_195691 // pp_66514 // pp_247519 // pp_247518 // pp_247517 // pp_247516 // pp_247515 // pp_150775 // pp_78413 // pp_17836 // pp_161272 // pp_153434 // pp_92308 // pp_167071 // pp_202445 // pp_161274 // pp_167074 // pp_168983 // pp_168984 // pp_78414 // pp_194651 // pp_194650 // pp_139147 // pp_172160 // pp_194655 // pp_194654 // pp_82214 // pp_210639 // pp_12024 // pp_69735 // pp_202572 // pp_213619 // pp_107639 // pp_202571 // pp_148590 // pp_213618 // pp_15476 // pp_205156 // pp_197429 // pp_75368 // pp_13503 // pp_65782 // pp_223548 // pp_223549 // pp_22066 // pp_201533 // pp_144920 // pp_137613 // pp_57166 // pp_109260 // pp_109261 // pp_125517 // pp_143513 // pp_29520 // pp_161180 // pp_137612 // pp_201532 // pp_201531 // pp_247073 // pp_200402 // pp_19715 // pp_14714 // pp_201103 // pp_85198 // pp_201101 // pp_128356 // pp_18912 // pp_61163 // pp_1387 // pp_200405 // pp_201102 // pp_188992 // pp_89271 // pp_89270 // pp_89273 // pp_89272 // pp_153549 // pp_24304 // pp_249327 // pp_123103 // pp_71970 // pp_123101 // pp_123100 // pp_29633 // pp_123106 // pp_209654 // pp_11616 // pp_20550 // pp_168368 // pp_224236 // pp_168366 // pp_224238 // pp_168364 // pp_168365 // pp_45811 // pp_45810 // pp_176015 // pp_228737 // pp_188370 // pp_143960 // pp_5510 // pp_83614 // pp_51974 // pp_246969 // pp_61876 // pp_6229 // pp_31606 // pp_213929 // pp_245470 // pp_58582 // pp_144913 // pp_197389 // pp_198101 // pp_144916 // pp_144915 // pp_144914 // pp_144919 // pp_144918 // pp_194656 // pp_201969 // pp_167742 // pp_1291 // pp_3401 // pp_230209 // pp_38347 // pp_66508 // pp_66509 // pp_150769 // pp_85440 // pp_181258 // pp_179027 // pp_181256 // pp_179025 // pp_179024 // pp_179023 // pp_85199 // pp_66506 // pp_66507 // pp_78809 // pp_150310 // pp_138673 // pp_201322 // pp_237871 // pp_201321 // pp_74762 // pp_84845 // pp_245275 // pp_84847 // pp_84846 // pp_84841 // pp_74761 // pp_84843 // pp_84842 // pp_74760 // pp_208790 // pp_84848 // pp_208792 // pp_238190 // pp_62797 // pp_185590 // pp_102492 // pp_203494 // pp_103626 // pp_225187 // pp_210927 // pp_203495 // pp_150774 // pp_207889 // pp_44563 // pp_23224 // pp_31749 // pp_227121 // pp_227122 // pp_207883 // pp_207887 // pp_207886 // pp_9524 // pp_89095 // pp_235033 // pp_24876 // pp_236973 // pp_138643 // pp_47769 // pp_92309 // pp_132684 // pp_123099 // pp_148199 // pp_230210 // pp_230211 // pp_47544 // pp_231996 // pp_231997 // pp_123097 // pp_231995 // pp_73569 // pp_47626 // pp_180972 // pp_47620 // pp_209653 // pp_61880 // pp_61881 // pp_187007 // pp_209650 // pp_124506 // pp_86885 // pp_209651 // pp_124502 // pp_107547 // pp_149141 // pp_194548 // pp_120574 // pp_120570 // pp_3980 // pp_20626 // pp_107548 // pp_147438 // pp_227272 // pp_227273 // pp_227274 // pp_203928 // pp_13213 // pp_203929 // pp_120577 // pp_147437 // pp_202446 // pp_69733 // pp_86057 // pp_69734 // pp_203927 // pp_125170 // pp_125171 // pp_194315 // pp_39539 // pp_86058 // pp_241481 // pp_202448 // pp_202449 // pp_50655 // pp_83993 // pp_210734 // pp_203925 // pp_83996 // pp_61162 // pp_163538 // pp_83995 // pp_249326 // pp_179265 // pp_83998 // pp_120576 // pp_188993 // pp_156985 // pp_179264 // pp_68486 // pp_68485 // pp_68484 // pp_68483 // pp_179267 // pp_68481 // pp_68480 // pp_216601 // pp_86891 // pp_216603 // pp_216602 // pp_216605 // pp_216604 // pp_216607 // pp_216606 // pp_154949 // pp_148587 // pp_217130 // pp_217131 // pp_148588 // pp_148589 // pp_190650 // pp_179269 // pp_179268 // pp_223552 // pp_138161 // pp_127773 // pp_241483 // pp_241482 // pp_179263 // pp_241480 // pp_194545 // pp_194544 // pp_194547 // pp_194546 // pp_124757 // pp_154948 // pp_246741 // pp_159210 // pp_159358 // pp_188991 // pp_146357 // pp_91570 // pp_124759 // pp_124758 // pp_237473 // pp_237472 // pp_237471 // pp_141197 // pp_66504 // pp_64210 // pp_64211 // pp_112487 // pp_36971 // pp_57952 // pp_57951 // pp_57950 // pp_57957 // pp_57956 // pp_57955 // pp_57954 // pp_182911 // pp_182913 // pp_182912 // pp_182915 // pp_182914 // pp_194311 // pp_38374 // pp_66505 // pp_165660 // pp_165661 // pp_219645 // pp_65868 // pp_3786 // pp_209652 // pp_117569 // pp_33128 // pp_200403 // pp_24849 // pp_72767 // pp_197427 // pp_142626 // pp_1675 // pp_46184 // pp_246844 // pp_246845 // pp_33184 // pp_168838 // pp_168839 // pp_194314 // pp_74763 // pp_194316 // pp_153309 // pp_194647 // pp_194312 // pp_194313 // pp_66085 // pp_184971 // pp_194648 // pp_194649 // pp_47370 // pp_88394 // pp_64212 // pp_187343 // pp_187342 // pp_187341 // pp_251175 // pp_192832 // pp_192831 // pp_237764 // pp_207266 // pp_107057 // pp_96545 // pp_240341 // pp_240340 // pp_26212 // pp_227124 // pp_109259 // pp_109258 // pp_109257 // pp_109256 // pp_109255 // pp_188994 // pp_137609 // pp_246149 // pp_246148 // pp_186836 // pp_137608 // pp_119191 // pp_119190 // pp_28826 // pp_238191 // pp_246146 // pp_238193 // pp_94121 // pp_182448 // pp_95025 // pp_95024 // pp_244839 // pp_245471 // pp_29545 // pp_106539 // pp_68119 // pp_56903 // pp_188681 // pp_222173 // pp_223076 // pp_222175 // pp_222176 // pp_4393 // pp_224240 // pp_98450 // pp_179401 // pp_81174 // pp_169691 // pp_169692 // pp_51042 // pp_83932 // pp_13171 // pp_41502 // pp_219646 // pp_139144 // pp_139145 // pp_139146 // pp_17563 // pp_53146 // pp_78750 // pp_33183 // pp_101545 // pp_53193 // pp_148203 // pp_101544 // pp_200580 // pp_35846 // pp_152998 // pp_11512 // pp_13966 // pp_114390 // pp_33185 // pp_216821 // pp_7014 // pp_188997 // pp_191752 // pp_99161 // pp_237699 // pp_237698 // pp_152999 // pp_150778 // pp_138644 // pp_138645 // pp_138646 // pp_66510 // pp_150772 // pp_150773 // pp_150770 // pp_150771 // pp_196671 // pp_238924 // pp_180973 // pp_196672 // pp_143725 // pp_196674 // pp_143727 // pp_143726 // pp_107549 // pp_143728 // pp_238926 // pp_156986 // pp_141822 // pp_141823 // pp_141824 // pp_201530 // pp_238920 // pp_30491 // pp_202051 // pp_202053 // pp_202052 // pp_202054 // pp_15852 // pp_130294 // pp_237763 // pp_153308 // pp_58256 // pp_88395 // pp_203850 // pp_88397 // pp_88396 // pp_96546 // pp_46553 // pp_96544 // pp_96543 // pp_96542 // pp_96541 // pp_98456 // pp_98455 // pp_98454 // pp_98453 // pp_98452 // pp_106302 // pp_36027 // pp_238927 // pp_61879 // pp_68482 // pp_61878 // pp_91843 // pp_91842 // pp_91841 // pp_91840 // pp_58255 // pp_238921 // pp_238922 // pp_91844 // pp_100522 // pp_84849 // pp_10565 // pp_100521 // pp_100526 // pp_100527 // pp_100524 // pp_100525
GO:0009064	P	glutamine family amino acid metabolic process	5	227	302	90812	0.0011	0.02	// pp_85638 // pp_179270 // pp_68484 // pp_68474 // pp_179273	// pp_85639 // pp_85638 // pp_110729 // pp_110728 // pp_172941 // pp_172940 // pp_85637 // pp_85636 // pp_237868 // pp_237869 // pp_164702 // pp_78412 // pp_78414 // pp_174549 // pp_173472 // pp_83993 // pp_173471 // pp_83996 // pp_173474 // pp_83995 // pp_249326 // pp_179265 // pp_83998 // pp_179264 // pp_172596 // pp_68486 // pp_68485 // pp_68484 // pp_68483 // pp_179267 // pp_68481 // pp_68480 // pp_155836 // pp_78809 // pp_213927 // pp_213926 // pp_172598 // pp_172599 // pp_215914 // pp_134784 // pp_212957 // pp_212956 // pp_134781 // pp_169706 // pp_134783 // pp_223550 // pp_179271 // pp_85640 // pp_212958 // pp_150774 // pp_110731 // pp_179269 // pp_179268 // pp_127773 // pp_179263 // pp_198313 // pp_198314 // pp_198315 // pp_198316 // pp_179266 // pp_223551 // pp_84000 // pp_223553 // pp_223552 // pp_203847 // pp_164701 // pp_203849 // pp_36027 // pp_247515 // pp_247518 // pp_251910 // pp_78413 // pp_250865 // pp_250864 // pp_3470 // pp_247517 // pp_78811 // pp_161274 // pp_78813 // pp_78812 // pp_174547 // pp_174546 // pp_174545 // pp_196324 // pp_196323 // pp_196322 // pp_196321 // pp_194651 // pp_57952 // pp_57951 // pp_57950 // pp_57957 // pp_57956 // pp_57955 // pp_57954 // pp_120465 // pp_223810 // pp_17563 // pp_223813 // pp_47626 // pp_247516 // pp_155838 // pp_179272 // pp_179273 // pp_179270 // pp_205156 // pp_179276 // pp_179274 // pp_179275 // pp_203852 // pp_203850 // pp_186418 // pp_186419 // pp_120464 // pp_78814 // pp_161275 // pp_223548 // pp_223549 // pp_246844 // pp_197122 // pp_197123 // pp_197120 // pp_197121 // pp_161273 // pp_197124 // pp_212959 // pp_139009 // pp_194647 // pp_173473 // pp_194648 // pp_194649 // pp_182762 // pp_182763 // pp_219387 // pp_182766 // pp_182767 // pp_188995 // pp_188994 // pp_182768 // pp_182769 // pp_219389 // pp_219388 // pp_188993 // pp_174544 // pp_117410 // pp_188992 // pp_174543 // pp_248378 // pp_9772 // pp_69219 // pp_101124 // pp_174548 // pp_241069 // pp_158320 // pp_18150 // pp_249327 // pp_197117 // pp_188997 // pp_188996 // pp_149543 // pp_149542 // pp_120467 // pp_226567 // pp_194650 // pp_213928 // pp_253388 // pp_164740 // pp_194653 // pp_176015 // pp_188370 // pp_194652 // pp_219392 // pp_219390 // pp_219391 // pp_194655 // pp_139223 // pp_194654 // pp_11291 // pp_27594 // pp_172597 // pp_194656 // pp_213929 // pp_58582 // pp_172595 // pp_238919 // pp_106302 // pp_44397 // pp_102469 // pp_132745 // pp_227250 // pp_68482 // pp_227249 // pp_227248 // pp_227251 // pp_83932 // pp_1291 // pp_120463 // pp_120462 // pp_139144 // pp_139145 // pp_139146 // pp_139147 // pp_57985 // pp_57986 // pp_57987 // pp_150769 // pp_227254 // pp_38508 // pp_57988 // pp_57989 // pp_68476 // pp_68474 // pp_68475 // pp_134782 // pp_68478 // pp_35846 // pp_88466 // pp_88464 // pp_88462 // pp_17172 // pp_183325 // pp_139392 // pp_212960 // pp_125427 // pp_19389 // pp_120469 // pp_226712 // pp_226713 // pp_150778 // pp_62797 // pp_120468 // pp_227252 // pp_227253 // pp_120470 // pp_237290 // pp_172682 // pp_83929 // pp_227255 // pp_233389 // pp_233388 // pp_102492 // pp_134210 // pp_103626 // pp_155837 // pp_233383 // pp_233382 // pp_233385 // pp_233384 // pp_233387 // pp_150771 // pp_227124 // pp_227125 // pp_180973 // pp_150775 // pp_227121 // pp_172600 // pp_150772 // pp_188991 // pp_40683 // pp_150773 // pp_141822 // pp_141823 // pp_141824 // pp_150770 // pp_134450 // pp_236973 // pp_233386 // pp_30491 // pp_236974 // pp_241068 // pp_172938 // pp_172939 // pp_197118 // pp_197119 // pp_17237 // pp_238923 // pp_172937 // pp_233398 // pp_233399 // pp_47620 // pp_110730 // pp_33461 // pp_233393 // pp_233390 // pp_120466 // pp_233396 // pp_233397 // pp_233394 // pp_233395 // pp_238927 // pp_227122 // pp_237871 // pp_238924 // pp_238925 // pp_238926 // pp_134449 // pp_58255 // pp_238921 // pp_238922 // pp_58256 // pp_218122 // pp_238920
GO:1901605	P	alpha-amino acid metabolic process	8	227	796	90812	0.0011	0.021	// pp_85638 // pp_68474 // pp_148199 // pp_68484 // pp_144915 // pp_179273 // pp_179270 // pp_33185	// pp_226567 // pp_17423 // pp_202204 // pp_202200 // pp_202201 // pp_202202 // pp_202203 // pp_237868 // pp_237869 // pp_242056 // pp_167073 // pp_73573 // pp_73572 // pp_179266 // pp_73576 // pp_73575 // pp_73574 // pp_144920 // pp_4824 // pp_160911 // pp_160910 // pp_221292 // pp_9861 // pp_9669 // pp_233231 // pp_233230 // pp_152997 // pp_202473 // pp_202472 // pp_202471 // pp_202470 // pp_84000 // pp_64290 // pp_64291 // pp_203847 // pp_98146 // pp_203849 // pp_250865 // pp_250864 // pp_78814 // pp_78811 // pp_4917 // pp_78813 // pp_78812 // pp_174547 // pp_174546 // pp_174545 // pp_196324 // pp_196323 // pp_196322 // pp_196321 // pp_86884 // pp_232117 // pp_11223 // pp_251175 // pp_223810 // pp_232118 // pp_136729 // pp_179273 // pp_179270 // pp_179271 // pp_179276 // pp_73571 // pp_179274 // pp_190638 // pp_152992 // pp_186418 // pp_186419 // pp_18844 // pp_148286 // pp_148285 // pp_148284 // pp_152989 // pp_197122 // pp_197123 // pp_197120 // pp_197121 // pp_161273 // pp_66087 // pp_197124 // pp_235714 // pp_66086 // pp_164699 // pp_188993 // pp_188992 // pp_66088 // pp_235717 // pp_188997 // pp_188996 // pp_188995 // pp_188994 // pp_200404 // pp_247472 // pp_117410 // pp_123995 // pp_123996 // pp_101124 // pp_246970 // pp_203495 // pp_235295 // pp_235294 // pp_123096 // pp_148198 // pp_78321 // pp_94750 // pp_94751 // pp_196895 // pp_47367 // pp_196896 // pp_47369 // pp_47368 // pp_158534 // pp_158536 // pp_211588 // pp_85200 // pp_85201 // pp_85202 // pp_85203 // pp_139223 // pp_126434 // pp_128618 // pp_27594 // pp_238919 // pp_44397 // pp_44424 // pp_33182 // pp_33183 // pp_132745 // pp_33181 // pp_33186 // pp_33184 // pp_33185 // pp_159018 // pp_237290 // pp_228507 // pp_228506 // pp_186801 // pp_246154 // pp_159013 // pp_159015 // pp_159016 // pp_159017 // pp_14164 // pp_20854 // pp_83929 // pp_85198 // pp_211441 // pp_134210 // pp_68476 // pp_68474 // pp_68475 // pp_99451 // pp_99453 // pp_51698 // pp_205740 // pp_68478 // pp_17172 // pp_168365 // pp_212960 // pp_226712 // pp_226713 // pp_227252 // pp_227253 // pp_227250 // pp_227251 // pp_227254 // pp_227255 // pp_188678 // pp_188679 // pp_33964 // pp_188677 // pp_186322 // pp_148243 // pp_148242 // pp_148241 // pp_58369 // pp_223212 // pp_223213 // pp_223211 // pp_223214 // pp_181015 // pp_134450 // pp_241068 // pp_172938 // pp_172939 // pp_18150 // pp_126440 // pp_238651 // pp_172937 // pp_152994 // pp_233398 // pp_233399 // pp_33461 // pp_233393 // pp_233390 // pp_233396 // pp_233397 // pp_233394 // pp_233395 // pp_12024 // pp_6496 // pp_227122 // pp_30665 // pp_200073 // pp_110351 // pp_110352 // pp_224511 // pp_39131 // pp_152993 // pp_85639 // pp_85638 // pp_187317 // pp_212741 // pp_212742 // pp_212743 // pp_85637 // pp_85636 // pp_164700 // pp_164701 // pp_164702 // pp_213612 // pp_78414 // pp_136264 // pp_136265 // pp_13503 // pp_174549 // pp_173341 // pp_173342 // pp_34948 // pp_186069 // pp_186068 // pp_31606 // pp_213929 // pp_213928 // pp_102469 // pp_3786 // pp_213926 // pp_188101 // pp_187008 // pp_134784 // pp_212957 // pp_212956 // pp_134781 // pp_169706 // pp_134783 // pp_134782 // pp_17386 // pp_212958 // pp_187007 // pp_202563 // pp_202565 // pp_202564 // pp_202567 // pp_202566 // pp_202569 // pp_202568 // pp_198313 // pp_198314 // pp_198315 // pp_198316 // pp_186321 // pp_223551 // pp_251388 // pp_160908 // pp_160909 // pp_247519 // pp_78318 // pp_78319 // pp_251383 // pp_251382 // pp_251385 // pp_251384 // pp_251387 // pp_251386 // pp_72765 // pp_72764 // pp_72767 // pp_72766 // pp_72763 // pp_247516 // pp_10031 // pp_72768 // pp_91840 // pp_202468 // pp_202469 // pp_202464 // pp_251910 // pp_202466 // pp_233229 // pp_17563 // pp_191768 // pp_148203 // pp_148202 // pp_148201 // pp_148200 // pp_202467 // pp_153111 // pp_153110 // pp_203852 // pp_92309 // pp_203850 // pp_36027 // pp_167072 // pp_9796 // pp_191769 // pp_167070 // pp_24849 // pp_139009 // pp_29751 // pp_89095 // pp_174548 // pp_86885 // pp_182762 // pp_182763 // pp_136731 // pp_182766 // pp_182767 // pp_182764 // pp_182765 // pp_182768 // pp_182769 // pp_109011 // pp_109012 // pp_174544 // pp_14441 // pp_9007 // pp_69219 // pp_241069 // pp_158320 // pp_197119 // pp_197118 // pp_197117 // pp_152995 // pp_87486 // pp_67892 // pp_152990 // pp_152991 // pp_149839 // pp_149838 // pp_6951 // pp_96239 // pp_164740 // pp_169691 // pp_19916 // pp_1493 // pp_91839 // pp_214067 // pp_214066 // pp_214065 // pp_214064 // pp_208789 // pp_42097 // pp_208782 // pp_208780 // pp_208787 // pp_238927 // pp_120469 // pp_120468 // pp_94746 // pp_120463 // pp_94748 // pp_120465 // pp_120464 // pp_120467 // pp_120466 // pp_49222 // pp_57985 // pp_57986 // pp_57987 // pp_98347 // pp_98346 // pp_96240 // pp_96241 // pp_38508 // pp_211590 // pp_57989 // pp_17669 // pp_57778 // pp_237871 // pp_216791 // pp_223343 // pp_88466 // pp_88464 // pp_88462 // pp_139392 // pp_125427 // pp_230205 // pp_56902 // pp_230207 // pp_136719 // pp_230209 // pp_230208 // pp_179272 // pp_86883 // pp_230833 // pp_223342 // pp_40683 // pp_99448 // pp_238923 // pp_179275 // pp_9689 // pp_120462 // pp_154471 // pp_154470 // pp_154472 // pp_17237 // pp_75673 // pp_202455 // pp_202454 // pp_202456 // pp_202451 // pp_202453 // pp_202452 // pp_247517 // pp_139147 // pp_134449 // pp_218122 // pp_32553 // pp_110729 // pp_110728 // pp_172941 // pp_172940 // pp_251174 // pp_106170 // pp_246624 // pp_217129 // pp_124762 // pp_235715 // pp_124760 // pp_124761 // pp_57988 // pp_159209 // pp_159208 // pp_69223 // pp_172596 // pp_172597 // pp_172595 // pp_172598 // pp_172599 // pp_215914 // pp_111006 // pp_242358 // pp_186071 // pp_85640 // pp_162996 // pp_168146 // pp_89094 // pp_2075 // pp_200072 // pp_200075 // pp_200074 // pp_200076 // pp_176252 // pp_114389 // pp_161275 // pp_173335 // pp_202446 // pp_173337 // pp_173336 // pp_173333 // pp_247518 // pp_89792 // pp_89793 // pp_247515 // pp_89791 // pp_173339 // pp_78413 // pp_247459 // pp_3470 // pp_92308 // pp_167071 // pp_78412 // pp_190650 // pp_161274 // pp_167074 // pp_194651 // pp_194650 // pp_194653 // pp_194652 // pp_194655 // pp_194654 // pp_82214 // pp_82215 // pp_202572 // pp_202573 // pp_202570 // pp_202571 // pp_155838 // pp_155836 // pp_155837 // pp_205156 // pp_223548 // pp_223549 // pp_109260 // pp_109261 // pp_173473 // pp_186067 // pp_14714 // pp_219387 // pp_61164 // pp_61163 // pp_219389 // pp_219388 // pp_200405 // pp_9772 // pp_188991 // pp_24876 // pp_249327 // pp_123103 // pp_71970 // pp_123101 // pp_123100 // pp_29633 // pp_123106 // pp_41707 // pp_56903 // pp_168368 // pp_168366 // pp_168364 // pp_253388 // pp_190651 // pp_56901 // pp_176015 // pp_188370 // pp_248871 // pp_186070 // pp_174048 // pp_11291 // pp_6229 // pp_245470 // pp_58582 // pp_144913 // pp_144917 // pp_144916 // pp_144915 // pp_144914 // pp_144919 // pp_144918 // pp_194656 // pp_68482 // pp_1291 // pp_135058 // pp_75368 // pp_238653 // pp_150769 // pp_100869 // pp_100868 // pp_183325 // pp_85199 // pp_100870 // pp_213927 // pp_238650 // pp_158141 // pp_158140 // pp_203493 // pp_208790 // pp_62797 // pp_120470 // pp_102492 // pp_203494 // pp_103626 // pp_150774 // pp_207889 // pp_227125 // pp_23224 // pp_150775 // pp_227121 // pp_172600 // pp_150772 // pp_207883 // pp_207887 // pp_150773 // pp_188104 // pp_188105 // pp_188106 // pp_188107 // pp_188100 // pp_150770 // pp_188102 // pp_188103 // pp_174543 // pp_236973 // pp_233386 // pp_236974 // pp_123099 // pp_31119 // pp_152996 // pp_148199 // pp_230210 // pp_230211 // pp_212959 // pp_231996 // pp_231997 // pp_123097 // pp_231995 // pp_73569 // pp_47626 // pp_47620 // pp_246969 // pp_146749 // pp_149141 // pp_179268 // pp_3980 // pp_186802 // pp_13213 // pp_138162 // pp_154468 // pp_154469 // pp_2846 // pp_200403 // pp_202445 // pp_39539 // pp_202448 // pp_202449 // pp_173472 // pp_83993 // pp_200402 // pp_173471 // pp_83996 // pp_61162 // pp_173474 // pp_83995 // pp_249326 // pp_179265 // pp_83998 // pp_179264 // pp_68486 // pp_68485 // pp_68484 // pp_68483 // pp_179267 // pp_68481 // pp_68480 // pp_13171 // pp_86891 // pp_78809 // pp_245088 // pp_223550 // pp_217130 // pp_217131 // pp_223553 // pp_110730 // pp_110731 // pp_179269 // pp_194548 // pp_223552 // pp_138161 // pp_127773 // pp_179263 // pp_194545 // pp_194544 // pp_194547 // pp_194546 // pp_124757 // pp_246741 // pp_159210 // pp_111005 // pp_159211 // pp_91570 // pp_246626 // pp_211589 // pp_124759 // pp_246625 // pp_187936 // pp_64212 // pp_64210 // pp_64211 // pp_211644 // pp_57952 // pp_57951 // pp_57950 // pp_57957 // pp_57956 // pp_57955 // pp_57954 // pp_19389 // pp_128613 // pp_128616 // pp_128617 // pp_128614 // pp_128615 // pp_247462 // pp_247461 // pp_124758 // pp_247467 // pp_247466 // pp_65868 // pp_247464 // pp_117569 // pp_128619 // pp_15852 // pp_242055 // pp_5336 // pp_238652 // pp_46184 // pp_246844 // pp_246845 // pp_153309 // pp_194647 // pp_211591 // pp_66085 // pp_194648 // pp_194649 // pp_47370 // pp_250688 // pp_248378 // pp_227124 // pp_109259 // pp_109258 // pp_109257 // pp_109256 // pp_109255 // pp_149543 // pp_149542 // pp_246149 // pp_246148 // pp_194167 // pp_194166 // pp_194165 // pp_147772 // pp_194169 // pp_246147 // pp_246146 // pp_94121 // pp_219392 // pp_219390 // pp_219391 // pp_245471 // pp_223813 // pp_188681 // pp_223076 // pp_202465 // pp_227249 // pp_227248 // pp_169692 // pp_83932 // pp_41502 // pp_139144 // pp_139145 // pp_139146 // pp_39129 // pp_53146 // pp_200580 // pp_35846 // pp_152998 // pp_219723 // pp_114390 // pp_172682 // pp_233389 // pp_233388 // pp_152999 // pp_150778 // pp_233383 // pp_233382 // pp_233385 // pp_233384 // pp_233387 // pp_150771 // pp_238924 // pp_180973 // pp_247460 // pp_238925 // pp_238926 // pp_141822 // pp_141823 // pp_141824 // pp_247465 // pp_238920 // pp_30491 // pp_153307 // pp_130295 // pp_130294 // pp_153308 // pp_91844 // pp_246151 // pp_46553 // pp_10960 // pp_246152 // pp_33128 // pp_246153 // pp_106302 // pp_135060 // pp_91843 // pp_91842 // pp_91841 // pp_100529 // pp_58255 // pp_238921 // pp_238922 // pp_58256 // pp_100522 // pp_100521 // pp_100526 // pp_100527 // pp_100524 // pp_100525
GO:1901137	P	carbohydrate derivative biosynthetic process	9	227	993	90812	0.0012	0.021	// pp_66215 // pp_146610 // pp_73187 // pp_235208 // pp_152554 // pp_179273 // pp_179270 // pp_60246 // pp_152552	// pp_26379 // pp_59907 // pp_118422 // pp_118423 // pp_118421 // pp_118424 // pp_167277 // pp_205929 // pp_198002 // pp_84762 // pp_206049 // pp_206047 // pp_179266 // pp_167278 // pp_225087 // pp_210867 // pp_234262 // pp_234261 // pp_183895 // pp_160911 // pp_160910 // pp_18745 // pp_45052 // pp_209627 // pp_209625 // pp_209624 // pp_124366 // pp_124367 // pp_145084 // pp_202290 // pp_127737 // pp_124368 // pp_72951 // pp_74624 // pp_136619 // pp_136618 // pp_115392 // pp_83115 // pp_166153 // pp_214868 // pp_166155 // pp_166154 // pp_22700 // pp_95828 // pp_93161 // pp_225767 // pp_149710 // pp_198013 // pp_198012 // pp_198010 // pp_198017 // pp_198016 // pp_198015 // pp_198014 // pp_112918 // pp_90362 // pp_32532 // pp_90365 // pp_17136 // pp_78679 // pp_206048 // pp_240279 // pp_136720 // pp_1938 // pp_104439 // pp_127666 // pp_179273 // pp_104436 // pp_127665 // pp_179276 // pp_127663 // pp_179274 // pp_179275 // pp_89018 // pp_154142 // pp_21174 // pp_25671 // pp_49773 // pp_234111 // pp_234110 // pp_35288 // pp_74982 // pp_74981 // pp_223927 // pp_97787 // pp_81062 // pp_66086 // pp_191158 // pp_110558 // pp_110559 // pp_110556 // pp_110557 // pp_97788 // pp_97789 // pp_66088 // pp_190313 // pp_78677 // pp_106029 // pp_241370 // pp_103054 // pp_94790 // pp_79768 // pp_72833 // pp_163783 // pp_79764 // pp_169936 // pp_136189 // pp_45051 // pp_205931 // pp_205930 // pp_20778 // pp_206362 // pp_69245 // pp_205556 // pp_109804 // pp_144037 // pp_111270 // pp_211589 // pp_211588 // pp_213718 // pp_70537 // pp_100909 // pp_241025 // pp_85361 // pp_85360 // pp_241024 // pp_143264 // pp_117303 // pp_22769 // pp_239899 // pp_209251 // pp_65353 // pp_90490 // pp_98950 // pp_61845 // pp_57065 // pp_86083 // pp_86082 // pp_86081 // pp_94059 // pp_94058 // pp_94057 // pp_94055 // pp_94054 // pp_212560 // pp_212561 // pp_175690 // pp_175691 // pp_175692 // pp_202232 // pp_83146 // pp_160832 // pp_218042 // pp_174407 // pp_66087 // pp_165537 // pp_66215 // pp_154141 // pp_137046 // pp_194515 // pp_154144 // pp_222103 // pp_222102 // pp_150567 // pp_150566 // pp_150565 // pp_71039 // pp_241023 // pp_13374 // pp_206868 // pp_206869 // pp_241026 // pp_187227 // pp_223926 // pp_194514 // pp_203521 // pp_183606 // pp_194513 // pp_203525 // pp_187228 // pp_74622 // pp_203528 // pp_203529 // pp_74623 // pp_94723 // pp_115395 // pp_199025 // pp_74621 // pp_135298 // pp_135300 // pp_13797 // pp_135301 // pp_154228 // pp_230573 // pp_74700 // pp_230571 // pp_230570 // pp_230577 // pp_122718 // pp_230575 // pp_230574 // pp_204008 // pp_204009 // pp_55508 // pp_93158 // pp_103974 // pp_231976 // pp_119802 // pp_85359 // pp_104989 // pp_233392 // pp_32968 // pp_219140 // pp_103975 // pp_194193 // pp_157593 // pp_15326 // pp_154568 // pp_229277 // pp_214392 // pp_154567 // pp_154566 // pp_154565 // pp_154564 // pp_199439 // pp_30965 // pp_78462 // pp_76136 // pp_76137 // pp_191928 // pp_191929 // pp_23475 // pp_90487 // pp_235938 // pp_231979 // pp_239790 // pp_239791 // pp_67329 // pp_136627 // pp_90489 // pp_205555 // pp_107304 // pp_205551 // pp_205553 // pp_205552 // pp_170305 // pp_170306 // pp_235004 // pp_235005 // pp_235006 // pp_235000 // pp_235001 // pp_235002 // pp_235003 // pp_75889 // pp_230578 // pp_76141 // pp_76140 // pp_191586 // pp_157161 // pp_129691 // pp_129690 // pp_235926 // pp_13057 // pp_170957 // pp_137472 // pp_137473 // pp_137470 // pp_137471 // pp_137474 // pp_221370 // pp_94787 // pp_206072 // pp_206071 // pp_206070 // pp_94783 // pp_177333 // pp_230572 // pp_166957 // pp_198313 // pp_198314 // pp_198315 // pp_198316 // pp_166956 // pp_129324 // pp_160908 // pp_160909 // pp_89019 // pp_213720 // pp_129323 // pp_184686 // pp_216753 // pp_216752 // pp_89017 // pp_89016 // pp_150491 // pp_230576 // pp_202285 // pp_202286 // pp_64862 // pp_177332 // pp_138844 // pp_72949 // pp_92173 // pp_92176 // pp_202289 // pp_185211 // pp_185210 // pp_214874 // pp_214875 // pp_214876 // pp_214877 // pp_214870 // pp_214871 // pp_214872 // pp_214873 // pp_79870 // pp_188206 // pp_93159 // pp_105080 // pp_52911 // pp_201119 // pp_143816 // pp_89268 // pp_89269 // pp_198008 // pp_198009 // pp_198005 // pp_198006 // pp_198007 // pp_89267 // pp_89264 // pp_198003 // pp_188848 // pp_133370 // pp_74620 // pp_85176 // pp_85177 // pp_85174 // pp_85175 // pp_85172 // pp_85173 // pp_120879 // pp_78675 // pp_78674 // pp_85178 // pp_78676 // pp_234999 // pp_234998 // pp_136734 // pp_56872 // pp_23446 // pp_235210 // pp_154229 // pp_91490 // pp_91491 // pp_135302 // pp_135303 // pp_234108 // pp_234109 // pp_241069 // pp_241068 // pp_135304 // pp_135305 // pp_234102 // pp_234103 // pp_234100 // pp_234101 // pp_234107 // pp_234104 // pp_234105 // pp_7891 // pp_89838 // pp_163781 // pp_162968 // pp_163782 // pp_235859 // pp_149708 // pp_64861 // pp_64860 // pp_241368 // pp_241369 // pp_150495 // pp_150494 // pp_129490 // pp_58870 // pp_120528 // pp_149707 // pp_79778 // pp_19319 // pp_79772 // pp_149709 // pp_79776 // pp_205926 // pp_92424 // pp_92425 // pp_92426 // pp_92428 // pp_136193 // pp_112615 // pp_136191 // pp_205928 // pp_152050 // pp_86250 // pp_86251 // pp_91238 // pp_91239 // pp_209409 // pp_152275 // pp_61452 // pp_152277 // pp_152276 // pp_61985 // pp_102489 // pp_61986 // pp_61988 // pp_152279 // pp_211591 // pp_15408 // pp_98949 // pp_98948 // pp_240282 // pp_136196 // pp_240280 // pp_166855 // pp_98947 // pp_98946 // pp_177836 // pp_73187 // pp_177835 // pp_177832 // pp_177833 // pp_152280 // pp_97790 // pp_111449 // pp_43436 // pp_223219 // pp_106032 // pp_136724 // pp_253404 // pp_253405 // pp_6506 // pp_202234 // pp_202227 // pp_208762 // pp_144036 // pp_28612 // pp_129176 // pp_129177 // pp_179270 // pp_202228 // pp_85852 // pp_179271 // pp_22553 // pp_48100 // pp_146610 // pp_146611 // pp_28204 // pp_188960 // pp_188961 // pp_181132 // pp_181133 // pp_181136 // pp_181137 // pp_16888 // pp_181135 // pp_17237 // pp_51845 // pp_181139 // pp_147520 // pp_105079 // pp_59250 // pp_106031 // pp_253478 // pp_52945 // pp_132493 // pp_152274 // pp_202231 // pp_146532 // pp_146530 // pp_193485 // pp_61983 // pp_241514 // pp_144386 // pp_144387 // pp_111878 // pp_111879 // pp_230568 // pp_230569 // pp_89239 // pp_195902 // pp_195900 // pp_132492 // pp_120924 // pp_72836 // pp_172949 // pp_172948 // pp_202230 // pp_120925 // pp_137047 // pp_196909 // pp_223453 // pp_55511 // pp_210896 // pp_93160 // pp_172768 // pp_202235 // pp_74699 // pp_74698 // pp_119810 // pp_66803 // pp_90366 // pp_90368 // pp_136192 // pp_228264 // pp_225768 // pp_252781 // pp_103973 // pp_144038 // pp_144039 // pp_211590 // pp_206361 // pp_206360 // pp_225766 // pp_152278 // pp_76138 // pp_214389 // pp_103976 // pp_104991 // pp_76139 // pp_90488 // pp_74619 // pp_115393 // pp_91895 // pp_72155 // pp_2671 // pp_115396 // pp_86445 // pp_115394 // pp_87308 // pp_185208 // pp_89842 // pp_205548 // pp_205549 // pp_205546 // pp_205547 // pp_84487 // pp_205545 // pp_235928 // pp_184466 // pp_209029 // pp_209028 // pp_132491 // pp_166954 // pp_150729 // pp_150728 // pp_209027 // pp_209026 // pp_172893 // pp_172289 // pp_184682 // pp_157388 // pp_129688 // pp_129689 // pp_129686 // pp_129687 // pp_104861 // pp_104860 // pp_166854 // pp_92172 // pp_81061 // pp_190453 // pp_194259 // pp_206067 // pp_115300 // pp_115301 // pp_115302 // pp_174411 // pp_174410 // pp_213735 // pp_72839 // pp_72838 // pp_72835 // pp_72834 // pp_216746 // pp_216747 // pp_66801 // pp_119290 // pp_213738 // pp_66802 // pp_206068 // pp_95827 // pp_101815 // pp_185209 // pp_235108 // pp_36700 // pp_94030 // pp_28834 // pp_206069 // pp_199102 // pp_199441 // pp_199440 // pp_152281 // pp_65122 // pp_111773 // pp_214299 // pp_199101 // pp_156125 // pp_156124 // pp_105633 // pp_156126 // pp_154232 // pp_132326 // pp_174525 // pp_174524 // pp_174527 // pp_174526 // pp_195901 // pp_174523 // pp_209623 // pp_72840 // pp_72841 // pp_109415 // pp_109414 // pp_109417 // pp_109416 // pp_251132 // pp_194276 // pp_194275 // pp_194274 // pp_241371 // pp_209622 // pp_235208 // pp_235209 // pp_191160 // pp_144385 // pp_91489 // pp_91488 // pp_229465 // pp_195899 // pp_43707 // pp_61049 // pp_91485 // pp_138846 // pp_88813 // pp_155649 // pp_190800 // pp_152460 // pp_160032 // pp_220417 // pp_220416 // pp_217260 // pp_217261 // pp_218200 // pp_127739 // pp_150769 // pp_129489 // pp_127664 // pp_183321 // pp_2030 // pp_55528 // pp_213083 // pp_199182 // pp_199183 // pp_199180 // pp_199186 // pp_156127 // pp_199184 // pp_199185 // pp_95829 // pp_206238 // pp_83399 // pp_159821 // pp_159823 // pp_159822 // pp_83826 // pp_206234 // pp_83825 // pp_134450 // pp_86247 // pp_86246 // pp_150778 // pp_74979 // pp_86249 // pp_86248 // pp_102490 // pp_84234 // pp_58732 // pp_58731 // pp_145065 // pp_145066 // pp_231974 // pp_231975 // pp_107309 // pp_231977 // pp_215675 // pp_107307 // pp_107306 // pp_107305 // pp_162033 // pp_210895 // pp_111450 // pp_153817 // pp_235925 // pp_153818 // pp_202229 // pp_58242 // pp_22596 // pp_14280 // pp_41320 // pp_31426 // pp_37041 // pp_47626 // pp_220820 // pp_220822 // pp_220823 // pp_174681 // pp_94121 // pp_54458 // pp_227876 // pp_110598 // pp_227877 // pp_238519 // pp_66799 // pp_94785 // pp_133368 // pp_188959 // pp_188958 // pp_188957 // pp_15292 // pp_95832 // pp_181107 // pp_181106 // pp_181105 // pp_181104 // pp_74617 // pp_120921 // pp_120923 // pp_136197 // pp_249962 // pp_74618 // pp_78602 // pp_207261 // pp_94786 // pp_37095 // pp_143835 // pp_100582 // pp_116615 // pp_155951 // pp_214300 // pp_146528 // pp_146529 // pp_5792 // pp_239103 // pp_174675 // pp_174676 // pp_227878 // pp_24820 // pp_94788 // pp_196910 // pp_199387 // pp_78600 // pp_251265 // pp_192556 // pp_192557 // pp_179269 // pp_179268 // pp_100915 // pp_129321 // pp_179263 // pp_11556 // pp_179265 // pp_179264 // pp_179267 // pp_227879 // pp_104988 // pp_27142 // pp_126739 // pp_27054 // pp_212331 // pp_212330 // pp_212333 // pp_212332 // pp_212334 // pp_35289 // pp_104987 // pp_64212 // pp_64210 // pp_64211 // pp_806 // pp_213719 // pp_223454 // pp_31442 // pp_182917 // pp_217255 // pp_217254 // pp_217257 // pp_217256 // pp_16060 // pp_16793 // pp_217252 // pp_89146 // pp_228956 // pp_228957 // pp_70538 // pp_223455 // pp_150730 // pp_213717 // pp_28613 // pp_157023 // pp_136190 // pp_21938 // pp_51895 // pp_209030 // pp_209031 // pp_30976 // pp_202287 // pp_61987 // pp_12532 // pp_54070 // pp_89840 // pp_181138 // pp_214867 // pp_95738 // pp_19557 // pp_66085 // pp_111269 // pp_111268 // pp_38524 // pp_191465 // pp_94789 // pp_191467 // pp_191466 // pp_191463 // pp_191462 // pp_60246 // pp_235207 // pp_191468 // pp_214866 // pp_26905 // pp_202288 // pp_146878 // pp_174409 // pp_10468 // pp_134656 // pp_134655 // pp_134654 // pp_134653 // pp_92174 // pp_143265 // pp_236840 // pp_92175 // pp_136624 // pp_136625 // pp_136626 // pp_187281 // pp_136620 // pp_136621 // pp_136622 // pp_136623 // pp_188342 // pp_188343 // pp_188341 // pp_188344 // pp_52935 // pp_184687 // pp_202241 // pp_202242 // pp_184684 // pp_220819 // pp_220818 // pp_184681 // pp_95740 // pp_220817 // pp_179272 // pp_216074 // pp_216072 // pp_216073 // pp_216070 // pp_216071 // pp_83400 // pp_154227 // pp_217384 // pp_71041 // pp_71040 // pp_223452 // pp_9421 // pp_47582 // pp_162717 // pp_91935 // pp_51984 // pp_27638 // pp_155650 // pp_100906 // pp_219142 // pp_194260 // pp_24101 // pp_150951 // pp_94466 // pp_94467 // pp_94464 // pp_94465 // pp_94462 // pp_94463 // pp_94460 // pp_94461 // pp_132488 // pp_199422 // pp_202802 // pp_165657 // pp_174408 // pp_202801 // pp_187975 // pp_228962 // pp_90491 // pp_181143 // pp_165659 // pp_181141 // pp_181140 // pp_181145 // pp_181144 // pp_228958 // pp_199103 // pp_150493 // pp_228959 // pp_36679 // pp_65123 // pp_191161 // pp_191162 // pp_159019 // pp_107310 // pp_127074 // pp_204011 // pp_204010 // pp_150774 // pp_150775 // pp_150772 // pp_150773 // pp_150770 // pp_150771 // pp_89144 // pp_5477 // pp_144384 // pp_184683 // pp_89142 // pp_69246 // pp_201120 // pp_134449 // pp_47735 // pp_89141 // pp_89235 // pp_121899 // pp_66800 // pp_235941 // pp_235940 // pp_191937 // pp_191936 // pp_191935 // pp_191934 // pp_191933 // pp_191932 // pp_191931 // pp_191930 // pp_4342 // pp_231978 // pp_236839 // pp_119635 // pp_119636 // pp_119637 // pp_228961 // pp_228960 // pp_95830 // pp_95831 // pp_107314 // pp_165658 // pp_119638 // pp_119639 // pp_107312 // pp_89139 // pp_235934 // pp_235935 // pp_235936 // pp_235937 // pp_235930 // pp_235785 // pp_235932 // pp_152554 // pp_152555 // pp_31990 // pp_152550 // pp_235786 // pp_152552 // pp_235784
GO:0046394	P	carboxylic acid biosynthetic process	10	227	1216	90812	0.0014	0.024	// pp_85638 // pp_68474 // pp_195691 // pp_144915 // pp_159358 // pp_68484 // pp_181280 // pp_148199 // pp_131103 // pp_33185	// pp_236481 // pp_193029 // pp_17423 // pp_223459 // pp_85441 // pp_20865 // pp_252179 // pp_144913 // pp_85248 // pp_64793 // pp_88432 // pp_167073 // pp_87077 // pp_73573 // pp_92814 // pp_85242 // pp_85243 // pp_92811 // pp_92810 // pp_92813 // pp_92812 // pp_184197 // pp_184196 // pp_184195 // pp_203806 // pp_58859 // pp_222134 // pp_71551 // pp_71550 // pp_88433 // pp_33302 // pp_153914 // pp_150105 // pp_183327 // pp_9669 // pp_88430 // pp_88431 // pp_225366 // pp_166473 // pp_161169 // pp_225361 // pp_48750 // pp_182704 // pp_117247 // pp_218172 // pp_24849 // pp_117246 // pp_169013 // pp_203577 // pp_74338 // pp_68474 // pp_169015 // pp_169014 // pp_188994 // pp_235344 // pp_246508 // pp_200578 // pp_200579 // pp_92885 // pp_87676 // pp_125105 // pp_246502 // pp_246501 // pp_125106 // pp_246507 // pp_246506 // pp_176288 // pp_246504 // pp_92309 // pp_143968 // pp_224239 // pp_203847 // pp_98146 // pp_147871 // pp_147870 // pp_215246 // pp_215240 // pp_215241 // pp_215242 // pp_199899 // pp_78814 // pp_197232 // pp_197233 // pp_78813 // pp_78812 // pp_119542 // pp_119543 // pp_219457 // pp_161168 // pp_119546 // pp_119544 // pp_67892 // pp_224640 // pp_224641 // pp_224642 // pp_224643 // pp_11223 // pp_129438 // pp_85145 // pp_85144 // pp_129435 // pp_183481 // pp_129437 // pp_129436 // pp_129431 // pp_129430 // pp_129433 // pp_129432 // pp_169646 // pp_131773 // pp_117249 // pp_235345 // pp_85241 // pp_201353 // pp_240478 // pp_153307 // pp_216343 // pp_164289 // pp_164288 // pp_132640 // pp_186418 // pp_186419 // pp_186791 // pp_216657 // pp_154952 // pp_85244 // pp_199302 // pp_199303 // pp_18844 // pp_216654 // pp_154954 // pp_85245 // pp_215239 // pp_51082 // pp_51081 // pp_222106 // pp_85246 // pp_58256 // pp_239804 // pp_85247 // pp_215235 // pp_215237 // pp_215236 // pp_203580 // pp_140704 // pp_140701 // pp_162978 // pp_17172 // pp_124760 // pp_92889 // pp_188993 // pp_188992 // pp_188991 // pp_197613 // pp_98556 // pp_98557 // pp_192220 // pp_98555 // pp_87310 // pp_236974 // pp_98559 // pp_138771 // pp_181277 // pp_32924 // pp_44306 // pp_180840 // pp_44305 // pp_180844 // pp_138673 // pp_182763 // pp_58215 // pp_123995 // pp_123996 // pp_58211 // pp_58213 // pp_58212 // pp_235295 // pp_235294 // pp_214054 // pp_214055 // pp_214053 // pp_212812 // pp_214051 // pp_6590 // pp_182766 // pp_87080 // pp_199897 // pp_182767 // pp_94750 // pp_94751 // pp_182764 // pp_47367 // pp_167072 // pp_47369 // pp_47368 // pp_182765 // pp_225359 // pp_10585 // pp_222132 // pp_87081 // pp_126434 // pp_192222 // pp_134723 // pp_134575 // pp_144915 // pp_27594 // pp_197589 // pp_24254 // pp_197587 // pp_183328 // pp_144920 // pp_193193 // pp_193192 // pp_193191 // pp_193190 // pp_238919 // pp_44424 // pp_33182 // pp_199110 // pp_33181 // pp_44939 // pp_33184 // pp_33185 // pp_175396 // pp_246154 // pp_74759 // pp_246151 // pp_246152 // pp_246153 // pp_104038 // pp_104039 // pp_116706 // pp_203809 // pp_203808 // pp_203805 // pp_203804 // pp_40332 // pp_176928 // pp_104035 // pp_104036 // pp_213927 // pp_68476 // pp_78811 // pp_117245 // pp_68475 // pp_99451 // pp_99453 // pp_88434 // pp_205740 // pp_68478 // pp_117248 // pp_216656 // pp_222104 // pp_71524 // pp_216655 // pp_216652 // pp_115860 // pp_239806 // pp_115862 // pp_112815 // pp_52630 // pp_112816 // pp_202451 // pp_213926 // pp_216658 // pp_216659 // pp_218171 // pp_17209 // pp_197590 // pp_203493 // pp_218170 // pp_107057 // pp_237290 // pp_83929 // pp_188916 // pp_171383 // pp_188678 // pp_188679 // pp_171384 // pp_182406 // pp_131112 // pp_131111 // pp_131110 // pp_160971 // pp_205065 // pp_205064 // pp_224237 // pp_182404 // pp_225108 // pp_124762 // pp_4044 // pp_246494 // pp_246497 // pp_246496 // pp_228293 // pp_197167 // pp_20401 // pp_73572 // pp_195918 // pp_228294 // pp_227630 // pp_227631 // pp_195917 // pp_195916 // pp_227634 // pp_227635 // pp_197169 // pp_246499 // pp_224644 // pp_248937 // pp_248938 // pp_85640 // pp_159211 // pp_34948 // pp_169016 // pp_154444 // pp_73571 // pp_199077 // pp_46646 // pp_98189 // pp_107398 // pp_199078 // pp_193031 // pp_88767 // pp_71613 // pp_212765 // pp_197609 // pp_247638 // pp_247639 // pp_144413 // pp_51078 // pp_51079 // pp_144416 // pp_71616 // pp_144414 // pp_144415 // pp_39131 // pp_94026 // pp_71617 // pp_11673 // pp_85639 // pp_85638 // pp_187317 // pp_92890 // pp_229796 // pp_191928 // pp_191929 // pp_212742 // pp_212743 // pp_87082 // pp_85637 // pp_85636 // pp_164700 // pp_246503 // pp_164702 // pp_192218 // pp_213615 // pp_34426 // pp_136264 // pp_136265 // pp_197429 // pp_197428 // pp_33790 // pp_228976 // pp_186067 // pp_228975 // pp_228292 // pp_221905 // pp_172057 // pp_228291 // pp_117461 // pp_117460 // pp_216345 // pp_31606 // pp_213929 // pp_213928 // pp_91043 // pp_208200 // pp_175400 // pp_8615 // pp_153545 // pp_153546 // pp_153547 // pp_201208 // pp_192217 // pp_73575 // pp_193030 // pp_131365 // pp_131366 // pp_131367 // pp_68432 // pp_68433 // pp_202563 // pp_186075 // pp_202565 // pp_202564 // pp_202567 // pp_202566 // pp_202569 // pp_202568 // pp_85251 // pp_85250 // pp_227632 // pp_85254 // pp_227633 // pp_186070 // pp_73574 // pp_165545 // pp_247518 // pp_87309 // pp_165544 // pp_203849 // pp_88429 // pp_88428 // pp_53906 // pp_215245 // pp_74763 // pp_181042 // pp_181043 // pp_181040 // pp_181041 // pp_181046 // pp_181044 // pp_181045 // pp_217658 // pp_233229 // pp_87079 // pp_87078 // pp_200581 // pp_148202 // pp_148201 // pp_187506 // pp_201207 // pp_125118 // pp_125119 // pp_125114 // pp_215243 // pp_74762 // pp_123875 // pp_203852 // pp_3470 // pp_147868 // pp_147869 // pp_192216 // pp_36027 // pp_197610 // pp_147866 // pp_147867 // pp_147864 // pp_209649 // pp_209648 // pp_161165 // pp_161164 // pp_161163 // pp_161162 // pp_161161 // pp_161160 // pp_219459 // pp_87675 // pp_74761 // pp_209647 // pp_219458 // pp_192107 // pp_203803 // pp_75309 // pp_248871 // pp_29751 // pp_224321 // pp_224320 // pp_93508 // pp_224639 // pp_224638 // pp_192109 // pp_192108 // pp_164296 // pp_164297 // pp_164294 // pp_164295 // pp_164292 // pp_164293 // pp_164290 // pp_164291 // pp_179247 // pp_179246 // pp_182768 // pp_182769 // pp_74758 // pp_131025 // pp_131024 // pp_185673 // pp_197612 // pp_202573 // pp_185674 // pp_203802 // pp_175918 // pp_91045 // pp_115202 // pp_69219 // pp_71618 // pp_71619 // pp_197385 // pp_164209 // pp_164208 // pp_71610 // pp_71611 // pp_71612 // pp_68228 // pp_71614 // pp_71615 // pp_149839 // pp_149838 // pp_192219 // pp_247644 // pp_115938 // pp_204134 // pp_204135 // pp_58855 // pp_34541 // pp_105257 // pp_105256 // pp_239693 // pp_164701 // pp_129439 // pp_105259 // pp_105258 // pp_88768 // pp_247646 // pp_247645 // pp_91839 // pp_247643 // pp_247642 // pp_247641 // pp_247640 // pp_47105 // pp_144071 // pp_208789 // pp_144073 // pp_129434 // pp_208783 // pp_208782 // pp_208781 // pp_208780 // pp_208787 // pp_208786 // pp_208785 // pp_238927 // pp_97364 // pp_224319 // pp_94746 // pp_247517 // pp_86153 // pp_94748 // pp_136923 // pp_136922 // pp_223456 // pp_6496 // pp_197376 // pp_209651 // pp_71548 // pp_197379 // pp_197378 // pp_127200 // pp_57989 // pp_71549 // pp_223342 // pp_225107 // pp_196386 // pp_166917 // pp_166916 // pp_166915 // pp_202571 // pp_143512 // pp_143513 // pp_166910 // pp_226465 // pp_38182 // pp_235346 // pp_230205 // pp_223986 // pp_230207 // pp_71547 // pp_14577 // pp_9843 // pp_230208 // pp_124909 // pp_115200 // pp_134574 // pp_117250 // pp_238924 // pp_169692 // pp_235348 // pp_124511 // pp_124510 // pp_174690 // pp_29277 // pp_216344 // pp_153308 // pp_144410 // pp_99448 // pp_7827 // pp_203494 // pp_144411 // pp_238923 // pp_188677 // pp_3980 // pp_150475 // pp_150474 // pp_24629 // pp_24628 // pp_194282 // pp_194280 // pp_136924 // pp_175386 // pp_175387 // pp_98188 // pp_202455 // pp_202454 // pp_202456 // pp_131108 // pp_131109 // pp_202453 // pp_202452 // pp_131104 // pp_131105 // pp_131106 // pp_139147 // pp_131100 // pp_131101 // pp_131102 // pp_131103 // pp_160898 // pp_160894 // pp_160895 // pp_160896 // pp_160897 // pp_160893 // pp_56122 // pp_197391 // pp_197390 // pp_89729 // pp_197392 // pp_218122 // pp_18269 // pp_154951 // pp_144408 // pp_85439 // pp_58857 // pp_154956 // pp_75050 // pp_75051 // pp_46212 // pp_104391 // pp_208198 // pp_208199 // pp_89727 // pp_131772 // pp_154955 // pp_217129 // pp_153544 // pp_98718 // pp_203582 // pp_124761 // pp_57988 // pp_138162 // pp_159209 // pp_159208 // pp_98716 // pp_98717 // pp_25579 // pp_51080 // pp_212741 // pp_251576 // pp_251574 // pp_199080 // pp_209650 // pp_215914 // pp_184158 // pp_33771 // pp_136805 // pp_188921 // pp_133854 // pp_162996 // pp_95995 // pp_218574 // pp_2075 // pp_197430 // pp_197431 // pp_197432 // pp_176252 // pp_118391 // pp_118392 // pp_203807 // pp_188997 // pp_186076 // pp_186077 // pp_195691 // pp_247519 // pp_17936 // pp_179063 // pp_247516 // pp_247515 // pp_186078 // pp_194909 // pp_92308 // pp_167071 // pp_167070 // pp_167074 // pp_197427 // pp_241017 // pp_226466 // pp_226467 // pp_144917 // pp_226468 // pp_226469 // pp_154867 // pp_202572 // pp_213619 // pp_202570 // pp_180073 // pp_213618 // pp_132356 // pp_205156 // pp_223461 // pp_223460 // pp_223462 // pp_78809 // pp_115939 // pp_13503 // pp_144916 // pp_74482 // pp_174394 // pp_174395 // pp_188922 // pp_188920 // pp_117714 // pp_166913 // pp_161167 // pp_127785 // pp_127784 // pp_166912 // pp_164699 // pp_85249 // pp_161180 // pp_117715 // pp_188219 // pp_74480 // pp_247073 // pp_143967 // pp_143966 // pp_143965 // pp_14714 // pp_252184 // pp_252182 // pp_252183 // pp_252180 // pp_252181 // pp_114754 // pp_23620 // pp_219389 // pp_219388 // pp_200405 // pp_179485 // pp_117265 // pp_161170 // pp_161171 // pp_161172 // pp_161173 // pp_161174 // pp_219387 // pp_153549 // pp_66975 // pp_181280 // pp_184160 // pp_123103 // pp_71970 // pp_123101 // pp_123100 // pp_123106 // pp_209654 // pp_63353 // pp_93513 // pp_203495 // pp_188995 // pp_168368 // pp_224236 // pp_168366 // pp_224238 // pp_168364 // pp_168365 // pp_176015 // pp_186068 // pp_251575 // pp_197658 // pp_197659 // pp_228637 // pp_197654 // pp_228638 // pp_197656 // pp_197657 // pp_246495 // pp_197652 // pp_197653 // pp_100711 // pp_153548 // pp_58804 // pp_233230 // pp_112818 // pp_160854 // pp_199905 // pp_197388 // pp_160855 // pp_141064 // pp_197389 // pp_224240 // pp_105260 // pp_141062 // pp_141063 // pp_1092 // pp_144918 // pp_26429 // pp_164210 // pp_138675 // pp_59927 // pp_138674 // pp_208893 // pp_230209 // pp_77845 // pp_208890 // pp_155580 // pp_38347 // pp_208894 // pp_75368 // pp_197382 // pp_138676 // pp_119540 // pp_85440 // pp_42817 // pp_150765 // pp_64792 // pp_64791 // pp_64790 // pp_183325 // pp_150767 // pp_183326 // pp_1493 // pp_197381 // pp_3786 // pp_172925 // pp_197387 // pp_194944 // pp_119541 // pp_194941 // pp_197384 // pp_194943 // pp_36971 // pp_92887 // pp_74760 // pp_208790 // pp_208791 // pp_208792 // pp_37955 // pp_105687 // pp_62797 // pp_216653 // pp_185590 // pp_105688 // pp_189070 // pp_212763 // pp_132357 // pp_212767 // pp_212764 // pp_117251 // pp_182407 // pp_160972 // pp_182405 // pp_160970 // pp_182403 // pp_207889 // pp_23224 // pp_207883 // pp_207887 // pp_207886 // pp_12389 // pp_129440 // pp_129441 // pp_24876 // pp_236973 // pp_126066 // pp_123099 // pp_123098 // pp_216651 // pp_148199 // pp_230210 // pp_230211 // pp_17386 // pp_148198 // pp_123097 // pp_123096 // pp_73569 // pp_48572 // pp_47620 // pp_193032 // pp_123102 // pp_153382 // pp_153383 // pp_153380 // pp_153381 // pp_153386 // pp_153387 // pp_153384 // pp_153385 // pp_37886 // pp_222129 // pp_37884 // pp_37883 // pp_143727 // pp_149141 // pp_223343 // pp_47225 // pp_71546 // pp_119545 // pp_92888 // pp_130802 // pp_123104 // pp_26099 // pp_147438 // pp_227272 // pp_227273 // pp_227274 // pp_13213 // pp_188221 // pp_188220 // pp_188223 // pp_188222 // pp_188225 // pp_188224 // pp_188227 // pp_188226 // pp_202446 // pp_85253 // pp_202445 // pp_85252 // pp_147437 // pp_202448 // pp_202449 // pp_165426 // pp_200402 // pp_200403 // pp_200404 // pp_184765 // pp_184766 // pp_249326 // pp_249327 // pp_65547 // pp_173640 // pp_134576 // pp_68486 // pp_68485 // pp_68484 // pp_68483 // pp_68482 // pp_68481 // pp_68480 // pp_216601 // pp_197383 // pp_216603 // pp_216602 // pp_216605 // pp_216604 // pp_216607 // pp_216606 // pp_154949 // pp_58860 // pp_196387 // pp_164167 // pp_217130 // pp_217131 // pp_11239 // pp_194548 // pp_93950 // pp_138161 // pp_34674 // pp_127773 // pp_188427 // pp_188425 // pp_188424 // pp_194545 // pp_194544 // pp_194547 // pp_194546 // pp_124757 // pp_154948 // pp_159210 // pp_159358 // pp_164207 // pp_91570 // pp_124759 // pp_124758 // pp_225367 // pp_228388 // pp_186071 // pp_215328 // pp_215327 // pp_215326 // pp_159940 // pp_150476 // pp_135897 // pp_23518 // pp_203850 // pp_19389 // pp_218564 // pp_194281 // pp_164760 // pp_197655 // pp_165660 // pp_165661 // pp_65868 // pp_98560 // pp_209652 // pp_117569 // pp_33128 // pp_79418 // pp_79416 // pp_79417 // pp_79415 // pp_189068 // pp_194918 // pp_194919 // pp_238925 // pp_246844 // pp_246845 // pp_194913 // pp_194910 // pp_194911 // pp_194916 // pp_194917 // pp_194914 // pp_194915 // pp_188423 // pp_188996 // pp_153309 // pp_215329 // pp_88395 // pp_47370 // pp_88394 // pp_42097 // pp_73576 // pp_88397 // pp_189067 // pp_197588 // pp_53193 // pp_88396 // pp_215325 // pp_2587 // pp_188919 // pp_188918 // pp_63610 // pp_188917 // pp_253034 // pp_188915 // pp_246505 // pp_88769 // pp_246500 // pp_65769 // pp_182762 // pp_150789 // pp_150788 // pp_166914 // pp_134895 // pp_158635 // pp_231433 // pp_231432 // pp_227627 // pp_227626 // pp_246149 // pp_246148 // pp_147772 // pp_28826 // pp_246147 // pp_246146 // pp_227629 // pp_227628 // pp_250354 // pp_189069 // pp_219392 // pp_100529 // pp_219390 // pp_219391 // pp_158634 // pp_58582 // pp_91041 // pp_115205 // pp_150790 // pp_131107 // pp_29545 // pp_217657 // pp_115203 // pp_98296 // pp_6127 // pp_188681 // pp_223076 // pp_219461 // pp_219462 // pp_209653 // pp_192221 // pp_75425 // pp_91044 // pp_203303 // pp_86782 // pp_86783 // pp_169691 // pp_224318 // pp_20527 // pp_51042 // pp_83932 // pp_13171 // pp_41502 // pp_239805 // pp_144914 // pp_139144 // pp_139145 // pp_139146 // pp_39129 // pp_230865 // pp_199076 // pp_230866 // pp_33183 // pp_173645 // pp_173644 // pp_173647 // pp_33186 // pp_144919 // pp_173643 // pp_148203 // pp_154868 // pp_205013 // pp_205014 // pp_186069 // pp_200580 // pp_154862 // pp_154863 // pp_154866 // pp_131282 // pp_154865 // pp_246498 // pp_148200 // pp_74481 // pp_14164 // pp_37504 // pp_94023 // pp_7014 // pp_199901 // pp_208889 // pp_199904 // pp_64439 // pp_199909 // pp_222356 // pp_242874 // pp_233231 // pp_6229 // pp_8531 // pp_219460 // pp_143725 // pp_201319 // pp_143726 // pp_143728 // pp_238926 // pp_141822 // pp_141823 // pp_141824 // pp_144407 // pp_208892 // pp_144409 // pp_238920 // pp_208891 // pp_238921 // pp_92886 // pp_189065 // pp_189066 // pp_130294 // pp_191937 // pp_191936 // pp_191935 // pp_191934 // pp_191933 // pp_191932 // pp_191931 // pp_191930 // pp_196172 // pp_10960 // pp_160969 // pp_144072 // pp_188370 // pp_46495 // pp_193649 // pp_193648 // pp_183329 // pp_117459 // pp_196389 // pp_151468 // pp_223458 // pp_193650 // pp_91843 // pp_91842 // pp_91841 // pp_91840 // pp_58255 // pp_225106 // pp_238922 // pp_91844 // pp_100522 // pp_100521 // pp_100526 // pp_100527 // pp_100524 // pp_100525
GO:0009165	P	nucleotide biosynthetic process	6	227	468	90812	0.0014	0.024	// pp_66215 // pp_146610 // pp_235208 // pp_179273 // pp_179270 // pp_60246	// pp_26379 // pp_167277 // pp_119493 // pp_167278 // pp_183895 // pp_133390 // pp_45051 // pp_45052 // pp_44502 // pp_98855 // pp_83115 // pp_199010 // pp_198013 // pp_198012 // pp_198010 // pp_198017 // pp_198016 // pp_198015 // pp_198014 // pp_159783 // pp_85176 // pp_136720 // pp_136724 // pp_179272 // pp_179273 // pp_179270 // pp_179271 // pp_179276 // pp_179274 // pp_179275 // pp_104534 // pp_104537 // pp_111879 // pp_21174 // pp_49773 // pp_74982 // pp_74981 // pp_245955 // pp_44125 // pp_163783 // pp_54820 // pp_27770 // pp_136189 // pp_205931 // pp_205930 // pp_55146 // pp_109804 // pp_206868 // pp_206869 // pp_239899 // pp_209251 // pp_86083 // pp_66215 // pp_86081 // pp_19734 // pp_175690 // pp_175691 // pp_175692 // pp_165537 // pp_92428 // pp_154141 // pp_112503 // pp_154142 // pp_670 // pp_154144 // pp_112502 // pp_241023 // pp_13374 // pp_241025 // pp_241024 // pp_241026 // pp_203521 // pp_183606 // pp_203525 // pp_2671 // pp_203528 // pp_203529 // pp_15326 // pp_170010 // pp_199439 // pp_13870 // pp_134450 // pp_223219 // pp_122718 // pp_26905 // pp_55508 // pp_103974 // pp_7383 // pp_135677 // pp_229277 // pp_101815 // pp_135678 // pp_30965 // pp_205548 // pp_76136 // pp_76137 // pp_76138 // pp_76139 // pp_23475 // pp_239790 // pp_239791 // pp_205555 // pp_205556 // pp_205551 // pp_205553 // pp_205552 // pp_126900 // pp_137554 // pp_137553 // pp_76141 // pp_76140 // pp_157161 // pp_129691 // pp_129690 // pp_13057 // pp_48100 // pp_132493 // pp_198313 // pp_198314 // pp_198315 // pp_198316 // pp_132492 // pp_89019 // pp_89018 // pp_101355 // pp_89017 // pp_171028 // pp_138846 // pp_138844 // pp_92172 // pp_92173 // pp_92176 // pp_185211 // pp_185210 // pp_105080 // pp_52911 // pp_198008 // pp_198009 // pp_198005 // pp_198006 // pp_198007 // pp_198002 // pp_198003 // pp_188848 // pp_182164 // pp_85177 // pp_85174 // pp_85175 // pp_85172 // pp_182161 // pp_182162 // pp_120879 // pp_85178 // pp_136734 // pp_235210 // pp_91490 // pp_91491 // pp_112501 // pp_112500 // pp_155137 // pp_155136 // pp_241069 // pp_241068 // pp_219142 // pp_219140 // pp_89838 // pp_163781 // pp_162968 // pp_163782 // pp_83312 // pp_97892 // pp_97891 // pp_149707 // pp_149709 // pp_149708 // pp_205926 // pp_92424 // pp_214105 // pp_92426 // pp_129956 // pp_136193 // pp_129954 // pp_129955 // pp_205928 // pp_152050 // pp_92425 // pp_147187 // pp_28612 // pp_28613 // pp_223454 // pp_61452 // pp_237629 // pp_102489 // pp_223453 // pp_136190 // pp_23446 // pp_136191 // pp_136196 // pp_205929 // pp_199102 // pp_199103 // pp_111449 // pp_199101 // pp_235913 // pp_85852 // pp_22553 // pp_124261 // pp_146610 // pp_146611 // pp_217384 // pp_181132 // pp_181133 // pp_181136 // pp_181137 // pp_16888 // pp_181135 // pp_17237 // pp_181138 // pp_181139 // pp_147520 // pp_105079 // pp_105078 // pp_253478 // pp_105076 // pp_52945 // pp_223455 // pp_193485 // pp_170007 // pp_144386 // pp_144387 // pp_144384 // pp_144385 // pp_162033 // pp_223452 // pp_196909 // pp_55511 // pp_166082 // pp_31686 // pp_136192 // pp_103973 // pp_148078 // pp_103975 // pp_112499 // pp_112498 // pp_103976 // pp_104991 // pp_112497 // pp_112496 // pp_91895 // pp_72155 // pp_114970 // pp_114971 // pp_185208 // pp_78462 // pp_205549 // pp_205546 // pp_205547 // pp_84487 // pp_205545 // pp_209029 // pp_209028 // pp_132491 // pp_209027 // pp_209026 // pp_172289 // pp_129688 // pp_129689 // pp_129686 // pp_129687 // pp_104861 // pp_104860 // pp_104733 // pp_104732 // pp_104730 // pp_104735 // pp_104734 // pp_126899 // pp_171030 // pp_140643 // pp_185209 // pp_208762 // pp_140644 // pp_94030 // pp_235916 // pp_199441 // pp_199440 // pp_235917 // pp_111773 // pp_235914 // pp_235915 // pp_156125 // pp_156124 // pp_105633 // pp_156126 // pp_210896 // pp_210895 // pp_27054 // pp_235208 // pp_235209 // pp_172254 // pp_172251 // pp_172250 // pp_172253 // pp_172252 // pp_91489 // pp_91488 // pp_91487 // pp_91486 // pp_91485 // pp_139325 // pp_238708 // pp_77844 // pp_77843 // pp_150769 // pp_2030 // pp_55528 // pp_156127 // pp_149710 // pp_83399 // pp_102490 // pp_84234 // pp_145065 // pp_145066 // pp_107309 // pp_107307 // pp_107306 // pp_107305 // pp_107304 // pp_111450 // pp_208176 // pp_208177 // pp_208178 // pp_208179 // pp_22596 // pp_47626 // pp_31183 // pp_181107 // pp_181106 // pp_181105 // pp_181104 // pp_249962 // pp_195209 // pp_100582 // pp_69245 // pp_24820 // pp_104540 // pp_196910 // pp_27142 // pp_251265 // pp_192556 // pp_192557 // pp_179269 // pp_179268 // pp_179263 // pp_179265 // pp_179264 // pp_179267 // pp_179266 // pp_104988 // pp_104989 // pp_104543 // pp_104545 // pp_126739 // pp_212331 // pp_212330 // pp_212333 // pp_212332 // pp_212334 // pp_104987 // pp_11556 // pp_31442 // pp_182911 // pp_182917 // pp_132488 // pp_177333 // pp_177332 // pp_228958 // pp_16793 // pp_235207 // pp_228956 // pp_228957 // pp_21938 // pp_209030 // pp_209031 // pp_85173 // pp_89840 // pp_104726 // pp_104727 // pp_95738 // pp_19557 // pp_104728 // pp_104729 // pp_169936 // pp_23428 // pp_60246 // pp_92174 // pp_548 // pp_92175 // pp_136197 // pp_188342 // pp_188343 // pp_188341 // pp_188344 // pp_52935 // pp_202240 // pp_202241 // pp_202242 // pp_49894 // pp_95740 // pp_98296 // pp_83400 // pp_47582 // pp_51984 // pp_27638 // pp_94466 // pp_94467 // pp_94464 // pp_94465 // pp_94462 // pp_94463 // pp_94460 // pp_94461 // pp_202802 // pp_202801 // pp_181143 // pp_181141 // pp_181140 // pp_181145 // pp_181144 // pp_228959 // pp_139329 // pp_229465 // pp_86082 // pp_139324 // pp_107310 // pp_139326 // pp_139327 // pp_42744 // pp_150778 // pp_74979 // pp_150774 // pp_150775 // pp_150772 // pp_150773 // pp_150770 // pp_150771 // pp_176480 // pp_176481 // pp_176482 // pp_176483 // pp_5477 // pp_111878 // pp_69246 // pp_134449 // pp_38524 // pp_4342 // pp_119635 // pp_119636 // pp_119637 // pp_228961 // pp_228960 // pp_228962 // pp_107314 // pp_119638 // pp_119639 // pp_107312 // pp_207261 // pp_31990
GO:0071822	P	protein complex subunit organization	9	227	1021	90812	0.0014	0.025	// pp_110871 // pp_58760 // pp_173119 // pp_218174 // pp_243174 // pp_153131 // pp_173029 // pp_158033 // pp_186374	// pp_134557 // pp_86004 // pp_20860 // pp_112309 // pp_243117 // pp_112154 // pp_243115 // pp_134552 // pp_72082 // pp_213085 // pp_134553 // pp_173119 // pp_175003 // pp_182013 // pp_154673 // pp_154672 // pp_154671 // pp_154670 // pp_154677 // pp_154675 // pp_29544 // pp_154679 // pp_49258 // pp_85390 // pp_198308 // pp_215796 // pp_215797 // pp_234067 // pp_234066 // pp_62151 // pp_218173 // pp_218174 // pp_166621 // pp_166620 // pp_223395 // pp_87458 // pp_66651 // pp_135799 // pp_223396 // pp_72796 // pp_106617 // pp_81837 // pp_114777 // pp_205669 // pp_205668 // pp_32438 // pp_243116 // pp_205663 // pp_163058 // pp_205661 // pp_205660 // pp_205667 // pp_205666 // pp_205665 // pp_205664 // pp_16951 // pp_172385 // pp_233539 // pp_66957 // pp_201774 // pp_139816 // pp_139817 // pp_42707 // pp_122119 // pp_100389 // pp_122117 // pp_125707 // pp_122115 // pp_42708 // pp_139818 // pp_247794 // pp_247277 // pp_219782 // pp_109147 // pp_109146 // pp_109145 // pp_142375 // pp_2776 // pp_241490 // pp_241491 // pp_247278 // pp_247279 // pp_68339 // pp_165813 // pp_142376 // pp_131776 // pp_187947 // pp_215854 // pp_112310 // pp_39164 // pp_152983 // pp_152980 // pp_187948 // pp_137296 // pp_202859 // pp_137294 // pp_137295 // pp_137292 // pp_137293 // pp_137290 // pp_202858 // pp_110873 // pp_137298 // pp_159530 // pp_98550 // pp_98551 // pp_252858 // pp_252859 // pp_198351 // pp_37349 // pp_177499 // pp_252856 // pp_173310 // pp_196652 // pp_112176 // pp_112177 // pp_67407 // pp_131076 // pp_168511 // pp_159534 // pp_159533 // pp_159532 // pp_159531 // pp_231244 // pp_137362 // pp_225633 // pp_85387 // pp_109157 // pp_225636 // pp_225637 // pp_137364 // pp_225635 // pp_46421 // pp_6514 // pp_85389 // pp_85388 // pp_26459 // pp_154678 // pp_109152 // pp_180279 // pp_98461 // pp_237728 // pp_162885 // pp_137251 // pp_61999 // pp_198349 // pp_4502 // pp_51425 // pp_71321 // pp_239894 // pp_125361 // pp_125360 // pp_165729 // pp_189154 // pp_253021 // pp_181870 // pp_178073 // pp_44426 // pp_178074 // pp_157900 // pp_218758 // pp_222588 // pp_143983 // pp_143982 // pp_143985 // pp_143984 // pp_143987 // pp_189155 // pp_72343 // pp_143988 // pp_72345 // pp_72344 // pp_15528 // pp_218755 // pp_69977 // pp_148832 // pp_167340 // pp_167342 // pp_26132 // pp_69979 // pp_34174 // pp_180914 // pp_218756 // pp_205749 // pp_134555 // pp_77962 // pp_184147 // pp_170752 // pp_86799 // pp_102848 // pp_86797 // pp_86796 // pp_86795 // pp_42615 // pp_6039 // pp_103306 // pp_136480 // pp_136481 // pp_152261 // pp_136489 // pp_219786 // pp_88656 // pp_71573 // pp_76965 // pp_208270 // pp_199438 // pp_152947 // pp_152946 // pp_152945 // pp_152944 // pp_152943 // pp_152942 // pp_152941 // pp_152940 // pp_144398 // pp_161428 // pp_152519 // pp_46418 // pp_46419 // pp_161426 // pp_161427 // pp_161424 // pp_161425 // pp_139041 // pp_139040 // pp_139043 // pp_139042 // pp_26801 // pp_23035 // pp_87457 // pp_205321 // pp_104091 // pp_229848 // pp_8506 // pp_188522 // pp_194965 // pp_194964 // pp_153129 // pp_157915 // pp_53470 // pp_28547 // pp_28544 // pp_28545 // pp_162598 // pp_177807 // pp_188523 // pp_162591 // pp_28549 // pp_95982 // pp_95983 // pp_95980 // pp_95981 // pp_95986 // pp_182019 // pp_95984 // pp_95985 // pp_75113 // pp_182015 // pp_182016 // pp_182017 // pp_136260 // pp_136261 // pp_136262 // pp_136263 // pp_21814 // pp_126900 // pp_177812 // pp_53871 // pp_86425 // pp_86424 // pp_86427 // pp_86426 // pp_137256 // pp_155284 // pp_86423 // pp_86422 // pp_155289 // pp_155288 // pp_137258 // pp_72797 // pp_86428 // pp_195440 // pp_148831 // pp_142250 // pp_142251 // pp_143 // pp_94154 // pp_131360 // pp_153753 // pp_153752 // pp_153755 // pp_153754 // pp_153757 // pp_153756 // pp_61707 // pp_237950 // pp_237951 // pp_198310 // pp_198312 // pp_129047 // pp_129042 // pp_61708 // pp_122923 // pp_129327 // pp_72829 // pp_160903 // pp_33527 // pp_152170 // pp_154669 // pp_160904 // pp_71406 // pp_58033 // pp_162743 // pp_205662 // pp_202165 // pp_62000 // pp_62003 // pp_62002 // pp_62004 // pp_189153 // pp_45936 // pp_173120 // pp_88655 // pp_78351 // pp_86076 // pp_51639 // pp_210120 // pp_103049 // pp_81838 // pp_6734 // pp_170758 // pp_205678 // pp_184079 // pp_112431 // pp_124417 // pp_124418 // pp_205675 // pp_134556 // pp_205677 // pp_205670 // pp_205672 // pp_205673 // pp_89300 // pp_40397 // pp_9154 // pp_52278 // pp_219781 // pp_50122 // pp_201145 // pp_219785 // pp_219787 // pp_93059 // pp_7275 // pp_155295 // pp_176534 // pp_246941 // pp_109154 // pp_109155 // pp_8010 // pp_109150 // pp_109151 // pp_72437 // pp_72436 // pp_72439 // pp_72438 // pp_109158 // pp_109159 // pp_165869 // pp_202860 // pp_161423 // pp_198780 // pp_68348 // pp_68349 // pp_68345 // pp_68346 // pp_68340 // pp_43711 // pp_201773 // pp_224382 // pp_68220 // pp_25544 // pp_104092 // pp_61765 // pp_116900 // pp_61764 // pp_104058 // pp_137534 // pp_121506 // pp_80077 // pp_224802 // pp_224803 // pp_139815 // pp_173308 // pp_173309 // pp_126638 // pp_224805 // pp_173305 // pp_56510 // pp_49488 // pp_58187 // pp_22285 // pp_246940 // pp_27165 // pp_100388 // pp_30731 // pp_87091 // pp_122118 // pp_87096 // pp_87095 // pp_84852 // pp_84853 // pp_84851 // pp_139399 // pp_139398 // pp_84854 // pp_158031 // pp_92424 // pp_158033 // pp_139820 // pp_158034 // pp_92425 // pp_92426 // pp_231560 // pp_230469 // pp_129083 // pp_28590 // pp_36636 // pp_92428 // pp_198350 // pp_93350 // pp_198352 // pp_49225 // pp_152172 // pp_78353 // pp_78350 // pp_152171 // pp_132220 // pp_139397 // pp_136257 // pp_158032 // pp_182021 // pp_172610 // pp_253019 // pp_86566 // pp_181868 // pp_181869 // pp_136259 // pp_216411 // pp_216412 // pp_61859 // pp_61858 // pp_238900 // pp_238901 // pp_31109 // pp_87604 // pp_87605 // pp_119032 // pp_119030 // pp_227725 // pp_8909 // pp_94068 // pp_173514 // pp_117153 // pp_117152 // pp_117157 // pp_117156 // pp_117154 // pp_131359 // pp_117158 // pp_124450 // pp_47795 // pp_148970 // pp_196403 // pp_172722 // pp_87732 // pp_87733 // pp_228260 // pp_87736 // pp_87737 // pp_87734 // pp_53385 // pp_53388 // pp_52640 // pp_124064 // pp_19101 // pp_247286 // pp_247858 // pp_247859 // pp_247283 // pp_196149 // pp_247281 // pp_247280 // pp_75993 // pp_244518 // pp_155280 // pp_143923 // pp_231342 // pp_124071 // pp_145495 // pp_129330 // pp_37681 // pp_211306 // pp_45401 // pp_228285 // pp_228286 // pp_135588 // pp_134560 // pp_173030 // pp_125706 // pp_252855 // pp_180908 // pp_135587 // pp_228288 // pp_17525 // pp_11712 // pp_200001 // pp_53471 // pp_78352 // pp_207820 // pp_173029 // pp_228263 // pp_138501 // pp_228261 // pp_109161 // pp_109160 // pp_131775 // pp_131774 // pp_196657 // pp_172210 // pp_196655 // pp_196654 // pp_110875 // pp_116050 // pp_196651 // pp_196650 // pp_131078 // pp_131079 // pp_228264 // pp_243172 // pp_180909 // pp_224367 // pp_224366 // pp_170751 // pp_45103 // pp_218754 // pp_218757 // pp_224368 // pp_218753 // pp_234590 // pp_136800 // pp_129329 // pp_193547 // pp_115397 // pp_111006 // pp_111005 // pp_162993 // pp_162589 // pp_193548 // pp_193549 // pp_208997 // pp_136256 // pp_28548 // pp_102885 // pp_102884 // pp_224381 // pp_224380 // pp_224383 // pp_162590 // pp_224384 // pp_182020 // pp_98462 // pp_214916 // pp_174171 // pp_155292 // pp_155293 // pp_155290 // pp_155291 // pp_155296 // pp_155297 // pp_155294 // pp_137260 // pp_182018 // pp_155298 // pp_155299 // pp_65100 // pp_115872 // pp_98464 // pp_243175 // pp_243174 // pp_243171 // pp_243170 // pp_243173 // pp_126899 // pp_102200 // pp_75112 // pp_129326 // pp_128851 // pp_116479 // pp_49276 // pp_61768 // pp_145104 // pp_121482 // pp_151801 // pp_151800 // pp_137291 // pp_72831 // pp_72830 // pp_145109 // pp_66739 // pp_32968 // pp_28551 // pp_28550 // pp_28553 // pp_28552 // pp_81246 // pp_210118 // pp_121480 // pp_121481 // pp_51236 // pp_121483 // pp_98463 // pp_212542 // pp_11151 // pp_160852 // pp_184080 // pp_98549 // pp_139401 // pp_139400 // pp_93349 // pp_95979 // pp_95978 // pp_168513 // pp_119568 // pp_219374 // pp_219375 // pp_219376 // pp_219377 // pp_18585 // pp_109153 // pp_41845 // pp_72444 // pp_72445 // pp_72446 // pp_72447 // pp_72440 // pp_72441 // pp_180915 // pp_72443 // pp_227726 // pp_172257 // pp_216035 // pp_155281 // pp_252857 // pp_227724 // pp_155282 // pp_137253 // pp_119031 // pp_155283 // pp_68351 // pp_68350 // pp_68215 // pp_68211 // pp_155285 // pp_253022 // pp_170543 // pp_137254 // pp_118831 // pp_155308 // pp_237050 // pp_137255 // pp_251341 // pp_137535 // pp_241216 // pp_241217 // pp_56509 // pp_213084 // pp_112155 // pp_213086 // pp_112150 // pp_178637 // pp_121505 // pp_85383 // pp_209575 // pp_178636 // pp_209573 // pp_209572 // pp_209571 // pp_136798 // pp_136799 // pp_121509 // pp_121508 // pp_22610 // pp_124415 // pp_20797 // pp_182014 // pp_165262 // pp_230470 // pp_230471 // pp_177168 // pp_185590 // pp_177161 // pp_241492 // pp_138678 // pp_148438 // pp_29197 // pp_225640 // pp_180289 // pp_75115 // pp_126455 // pp_165263 // pp_85385 // pp_6307 // pp_137363 // pp_52015 // pp_204091 // pp_177804 // pp_137537 // pp_137536 // pp_61860 // pp_85386 // pp_235022 // pp_52155 // pp_25081 // pp_75114 // pp_111459 // pp_202166 // pp_225634 // pp_52279 // pp_42999 // pp_137365 // pp_211307 // pp_220733 // pp_220734 // pp_220735 // pp_61767 // pp_61766 // pp_112305 // pp_136199 // pp_112307 // pp_112306 // pp_237954 // pp_106545 // pp_107547 // pp_50973 // pp_66650 // pp_173513 // pp_173512 // pp_173515 // pp_175285 // pp_173517 // pp_173516 // pp_231578 // pp_178823 // pp_178824 // pp_66652 // pp_143239 // pp_145092 // pp_66653 // pp_242956 // pp_201146 // pp_139819 // pp_247862 // pp_247861 // pp_247860 // pp_214917 // pp_129044 // pp_214915 // pp_215853 // pp_215852 // pp_153131 // pp_153130 // pp_153133 // pp_153132 // pp_214919 // pp_66738 // pp_216038 // pp_68341 // pp_84153 // pp_216032 // pp_216033 // pp_216030 // pp_216031 // pp_216036 // pp_216037 // pp_216034 // pp_40013 // pp_25263 // pp_135575 // pp_168521 // pp_135577 // pp_135576 // pp_53386 // pp_234682 // pp_53387 // pp_161768 // pp_42997 // pp_42996 // pp_122122 // pp_122123 // pp_122120 // pp_122121 // pp_122126 // pp_42998 // pp_122124 // pp_122125 // pp_175287 // pp_175286 // pp_241489 // pp_241488 // pp_1582 // pp_100393 // pp_115873 // pp_241487 // pp_241486 // pp_241485 // pp_175288 // pp_116046 // pp_152169 // pp_180912 // pp_160146 // pp_160145 // pp_116048 // pp_67406 // pp_136080 // pp_136081 // pp_180910 // pp_95977 // pp_238637 // pp_180917 // pp_94663 // pp_146005 // pp_180916 // pp_246212 // pp_246211 // pp_172209 // pp_72442 // pp_95150 // pp_178686 // pp_178687 // pp_137289 // pp_137288 // pp_120438 // pp_129328 // pp_177335 // pp_177334 // pp_177336 // pp_177339 // pp_177338 // pp_238325 // pp_3896 // pp_247282 // pp_193963 // pp_112048 // pp_172256 // pp_26509 // pp_180280 // pp_110871 // pp_181697 // pp_200990 // pp_85393 // pp_43077 // pp_186375 // pp_131075 // pp_166337 // pp_194640 // pp_152522 // pp_82201 // pp_82200 // pp_142377 // pp_171679 // pp_116549 // pp_62001 // pp_172386 // pp_54655 // pp_202164 // pp_239893 // pp_175137 // pp_194639 // pp_196119 // pp_58761 // pp_58760 // pp_58762 // pp_136258 // pp_155287 // pp_44027 // pp_234587 // pp_13353 // pp_52451 // pp_234588 // pp_234589 // pp_110872 // pp_145682 // pp_145683 // pp_145684 // pp_145685 // pp_145686 // pp_145687 // pp_166618 // pp_137287 // pp_253420 // pp_253421 // pp_48223 // pp_137286 // pp_12050 // pp_49894 // pp_147756 // pp_180286 // pp_167338 // pp_167339 // pp_161767 // pp_180285 // pp_162989 // pp_180284 // pp_93351 // pp_186374 // pp_93352 // pp_205754 // pp_130974 // pp_32344 // pp_130972 // pp_130973 // pp_130971 // pp_175259 // pp_54932 // pp_136274 // pp_110874 // pp_40053 // pp_230041 // pp_180907 // pp_241441 // pp_66744 // pp_66745 // pp_66742 // pp_66743 // pp_66740 // pp_66741 // pp_174172 // pp_202801 // pp_144397 // pp_154259 // pp_39053 // pp_168514 // pp_168517 // pp_246937 // pp_154255 // pp_168510 // pp_155286 // pp_43698 // pp_144396 // pp_124416 // pp_19877 // pp_80872 // pp_175258 // pp_32971 // pp_22301 // pp_90343 // pp_90342 // pp_175256 // pp_175257 // pp_148003 // pp_148002 // pp_148004 // pp_121510 // pp_107549 // pp_107548 // pp_143986 // pp_117959 // pp_94666 // pp_117958 // pp_72342 // pp_184733 // pp_73590 // pp_61479 // pp_152259 // pp_246327 // pp_246326 // pp_130294 // pp_152521 // pp_152520 // pp_152523 // pp_246935 // pp_152525 // pp_173031 // pp_152526 // pp_105476 // pp_105475 // pp_105474 // pp_125358 // pp_125359 // pp_109149 // pp_180288 // pp_180287 // pp_136272 // pp_136271 // pp_136270 // pp_180283 // pp_180282 // pp_180281 // pp_205679 // pp_82830 // pp_230040 // pp_3908 // pp_44570 // pp_34592 // pp_69975 // pp_177814 // pp_235016 // pp_235015 // pp_86433 // pp_86430 // pp_86431 // pp_19345 // pp_86434 // pp_86435 // pp_167341 // pp_246938 // pp_246939 // pp_117957 // pp_117956 // pp_117955 // pp_186620
GO:1901293	P	nucleoside phosphate biosynthetic process	6	227	473	90812	0.0015	0.025	// pp_66215 // pp_146610 // pp_235208 // pp_179273 // pp_179270 // pp_60246	// pp_26379 // pp_167277 // pp_119493 // pp_167278 // pp_183895 // pp_133390 // pp_45051 // pp_45052 // pp_44502 // pp_98855 // pp_83115 // pp_199010 // pp_198013 // pp_198012 // pp_198010 // pp_198017 // pp_198016 // pp_198015 // pp_198014 // pp_159783 // pp_85176 // pp_136720 // pp_82160 // pp_136724 // pp_179272 // pp_179273 // pp_179270 // pp_179271 // pp_179276 // pp_179274 // pp_179275 // pp_104534 // pp_104537 // pp_111879 // pp_21174 // pp_49773 // pp_74982 // pp_74981 // pp_245955 // pp_44125 // pp_163783 // pp_54820 // pp_27770 // pp_136189 // pp_205931 // pp_205930 // pp_55146 // pp_109804 // pp_206868 // pp_206869 // pp_239899 // pp_209251 // pp_86083 // pp_66215 // pp_86081 // pp_19734 // pp_175690 // pp_175691 // pp_175692 // pp_165537 // pp_92428 // pp_154141 // pp_112503 // pp_154142 // pp_670 // pp_154144 // pp_112502 // pp_241023 // pp_13374 // pp_241025 // pp_241024 // pp_241026 // pp_203521 // pp_183606 // pp_203525 // pp_2671 // pp_203528 // pp_203529 // pp_15326 // pp_170010 // pp_199439 // pp_13870 // pp_134450 // pp_223219 // pp_122718 // pp_26905 // pp_55508 // pp_103974 // pp_7383 // pp_135677 // pp_229277 // pp_101815 // pp_135678 // pp_30965 // pp_205548 // pp_76136 // pp_76137 // pp_76138 // pp_76139 // pp_23475 // pp_239790 // pp_239791 // pp_205555 // pp_205556 // pp_205551 // pp_205553 // pp_205552 // pp_126900 // pp_137554 // pp_137553 // pp_76141 // pp_76140 // pp_157161 // pp_129691 // pp_129690 // pp_13057 // pp_48100 // pp_132493 // pp_198313 // pp_198314 // pp_198315 // pp_198316 // pp_132492 // pp_89019 // pp_89018 // pp_101355 // pp_89017 // pp_171028 // pp_138846 // pp_138844 // pp_92172 // pp_92173 // pp_92176 // pp_185211 // pp_185210 // pp_105080 // pp_52911 // pp_198008 // pp_198009 // pp_198005 // pp_198006 // pp_198007 // pp_198002 // pp_198003 // pp_188848 // pp_182164 // pp_85177 // pp_85174 // pp_85175 // pp_85172 // pp_182161 // pp_182162 // pp_120879 // pp_85178 // pp_136734 // pp_235210 // pp_91490 // pp_91491 // pp_112501 // pp_112500 // pp_155137 // pp_155136 // pp_241069 // pp_241068 // pp_219142 // pp_219140 // pp_89838 // pp_163781 // pp_162968 // pp_163782 // pp_83312 // pp_97892 // pp_97891 // pp_149707 // pp_149709 // pp_149708 // pp_205926 // pp_92424 // pp_214105 // pp_92426 // pp_129956 // pp_136193 // pp_129954 // pp_129955 // pp_205928 // pp_152050 // pp_92425 // pp_147187 // pp_28612 // pp_28613 // pp_223454 // pp_61452 // pp_237629 // pp_102489 // pp_223453 // pp_136190 // pp_23446 // pp_155918 // pp_136191 // pp_136196 // pp_205929 // pp_199102 // pp_199103 // pp_111449 // pp_199101 // pp_235913 // pp_82161 // pp_85852 // pp_22553 // pp_124261 // pp_146610 // pp_146611 // pp_217384 // pp_181132 // pp_181133 // pp_181136 // pp_181137 // pp_16888 // pp_181135 // pp_17237 // pp_181138 // pp_181139 // pp_147520 // pp_105079 // pp_105078 // pp_253478 // pp_105076 // pp_52945 // pp_223455 // pp_193485 // pp_170007 // pp_144386 // pp_144387 // pp_144384 // pp_144385 // pp_162033 // pp_223452 // pp_196909 // pp_55511 // pp_166082 // pp_31686 // pp_136192 // pp_103973 // pp_148078 // pp_103975 // pp_112499 // pp_112498 // pp_103976 // pp_104991 // pp_112497 // pp_112496 // pp_91895 // pp_72155 // pp_114970 // pp_114971 // pp_185208 // pp_78462 // pp_205549 // pp_205546 // pp_205547 // pp_84487 // pp_205545 // pp_209029 // pp_209028 // pp_132491 // pp_209027 // pp_209026 // pp_172289 // pp_129688 // pp_129689 // pp_129686 // pp_129687 // pp_104861 // pp_104860 // pp_104733 // pp_104732 // pp_104730 // pp_104735 // pp_104734 // pp_126899 // pp_171030 // pp_140643 // pp_185209 // pp_208762 // pp_140644 // pp_94030 // pp_235916 // pp_199441 // pp_199440 // pp_235917 // pp_111773 // pp_235914 // pp_235915 // pp_156125 // pp_156124 // pp_105633 // pp_156126 // pp_210896 // pp_210895 // pp_27054 // pp_235208 // pp_235209 // pp_172254 // pp_172251 // pp_172250 // pp_172253 // pp_172252 // pp_91489 // pp_91488 // pp_91487 // pp_91486 // pp_91485 // pp_139325 // pp_238708 // pp_77844 // pp_77843 // pp_150769 // pp_2030 // pp_55528 // pp_156127 // pp_149710 // pp_83399 // pp_102490 // pp_84234 // pp_145065 // pp_145066 // pp_107309 // pp_107307 // pp_107306 // pp_107305 // pp_107304 // pp_111450 // pp_208176 // pp_208177 // pp_208178 // pp_208179 // pp_22596 // pp_47626 // pp_31183 // pp_181107 // pp_181106 // pp_181105 // pp_181104 // pp_249962 // pp_195209 // pp_100582 // pp_69245 // pp_24820 // pp_104540 // pp_196910 // pp_27142 // pp_251265 // pp_192556 // pp_192557 // pp_179269 // pp_179268 // pp_179263 // pp_179265 // pp_179264 // pp_179267 // pp_179266 // pp_104988 // pp_104989 // pp_104543 // pp_104545 // pp_126739 // pp_212331 // pp_212330 // pp_212333 // pp_212332 // pp_212334 // pp_104987 // pp_11556 // pp_31442 // pp_182911 // pp_182917 // pp_132488 // pp_177333 // pp_177332 // pp_228958 // pp_16793 // pp_235207 // pp_228956 // pp_228957 // pp_21938 // pp_209030 // pp_209031 // pp_85173 // pp_89840 // pp_104726 // pp_104727 // pp_95738 // pp_19557 // pp_104728 // pp_104729 // pp_169936 // pp_23428 // pp_60246 // pp_92174 // pp_548 // pp_92175 // pp_136197 // pp_188342 // pp_188343 // pp_188341 // pp_188344 // pp_52935 // pp_202240 // pp_202241 // pp_202242 // pp_49894 // pp_95740 // pp_98296 // pp_83400 // pp_47582 // pp_82159 // pp_82158 // pp_51984 // pp_27638 // pp_94466 // pp_94467 // pp_94464 // pp_94465 // pp_94462 // pp_94463 // pp_94460 // pp_94461 // pp_202802 // pp_202801 // pp_181143 // pp_181141 // pp_181140 // pp_181145 // pp_181144 // pp_228959 // pp_139329 // pp_229465 // pp_86082 // pp_139324 // pp_107310 // pp_139326 // pp_139327 // pp_42744 // pp_150778 // pp_74979 // pp_150774 // pp_150775 // pp_150772 // pp_150773 // pp_150770 // pp_150771 // pp_176480 // pp_176481 // pp_176482 // pp_176483 // pp_5477 // pp_111878 // pp_69246 // pp_134449 // pp_38524 // pp_4342 // pp_119635 // pp_119636 // pp_119637 // pp_228961 // pp_228960 // pp_228962 // pp_107314 // pp_119638 // pp_119639 // pp_107312 // pp_207261 // pp_31990
GO:0042742	P	defense response to bacterium	6	227	477	90812	0.0015	0.026	// pp_134778 // pp_216835 // pp_134771 // pp_134772 // pp_79642 // pp_252650	// pp_10733 // pp_68748 // pp_173509 // pp_192868 // pp_127251 // pp_236249 // pp_154077 // pp_154076 // pp_236247 // pp_177867 // pp_177866 // pp_51643 // pp_51645 // pp_51647 // pp_219075 // pp_221103 // pp_219073 // pp_147424 // pp_147425 // pp_69725 // pp_72654 // pp_183095 // pp_199462 // pp_121113 // pp_166008 // pp_16534 // pp_195924 // pp_195925 // pp_195926 // pp_195927 // pp_195923 // pp_68747 // pp_195929 // pp_39500 // pp_22347 // pp_241654 // pp_241653 // pp_164289 // pp_164288 // pp_49776 // pp_158141 // pp_57743 // pp_47185 // pp_242276 // pp_116116 // pp_116117 // pp_208840 // pp_225224 // pp_225220 // pp_225223 // pp_225222 // pp_220784 // pp_139165 // pp_201732 // pp_118689 // pp_159450 // pp_159451 // pp_159452 // pp_159453 // pp_159454 // pp_159455 // pp_159456 // pp_159457 // pp_177865 // pp_153081 // pp_153080 // pp_153083 // pp_153082 // pp_153084 // pp_217127 // pp_227086 // pp_89950 // pp_89951 // pp_89952 // pp_89953 // pp_118686 // pp_216047 // pp_216046 // pp_219087 // pp_145769 // pp_219085 // pp_219080 // pp_95898 // pp_138923 // pp_138924 // pp_95895 // pp_95896 // pp_95897 // pp_252649 // pp_252648 // pp_252647 // pp_246120 // pp_224511 // pp_41583 // pp_41582 // pp_64551 // pp_64550 // pp_64552 // pp_238653 // pp_218594 // pp_218593 // pp_216834 // pp_216835 // pp_39553 // pp_39552 // pp_39551 // pp_39550 // pp_39555 // pp_39554 // pp_167090 // pp_209517 // pp_107398 // pp_209510 // pp_72651 // pp_233614 // pp_251689 // pp_92890 // pp_95829 // pp_95828 // pp_211542 // pp_211541 // pp_211540 // pp_85086 // pp_174372 // pp_95827 // pp_183661 // pp_57539 // pp_57531 // pp_57530 // pp_57533 // pp_57532 // pp_57535 // pp_87828 // pp_102169 // pp_178114 // pp_178113 // pp_85259 // pp_85258 // pp_174984 // pp_174983 // pp_174981 // pp_134778 // pp_134779 // pp_134771 // pp_58741 // pp_134773 // pp_134774 // pp_134775 // pp_134776 // pp_134777 // pp_166407 // pp_166406 // pp_236250 // pp_164149 // pp_57543 // pp_165262 // pp_165263 // pp_66623 // pp_110714 // pp_75309 // pp_110718 // pp_22285 // pp_164296 // pp_164297 // pp_164294 // pp_164295 // pp_164292 // pp_164293 // pp_164290 // pp_164291 // pp_204168 // pp_212254 // pp_212255 // pp_212253 // pp_115202 // pp_155520 // pp_155521 // pp_155522 // pp_212259 // pp_164209 // pp_164208 // pp_238650 // pp_238651 // pp_233613 // pp_233612 // pp_233611 // pp_55376 // pp_153073 // pp_16049 // pp_39207 // pp_209014 // pp_209015 // pp_209016 // pp_209017 // pp_209012 // pp_81471 // pp_81470 // pp_208839 // pp_208838 // pp_208837 // pp_118691 // pp_118690 // pp_118692 // pp_98189 // pp_212675 // pp_61592 // pp_48381 // pp_173577 // pp_173576 // pp_173575 // pp_240280 // pp_31775 // pp_174978 // pp_199102 // pp_174977 // pp_199101 // pp_225514 // pp_108595 // pp_85266 // pp_85267 // pp_203810 // pp_220720 // pp_86867 // pp_85265 // pp_145771 // pp_174690 // pp_97364 // pp_103 // pp_252650 // pp_252651 // pp_179687 // pp_234882 // pp_115304 // pp_204174 // pp_204170 // pp_204171 // pp_204172 // pp_204173 // pp_55515 // pp_110721 // pp_135169 // pp_150909 // pp_217126 // pp_217125 // pp_209508 // pp_209509 // pp_131773 // pp_131772 // pp_217128 // pp_1610 // pp_57739 // pp_57738 // pp_57737 // pp_202919 // pp_31512 // pp_155515 // pp_155517 // pp_155516 // pp_54639 // pp_155519 // pp_155518 // pp_215914 // pp_85090 // pp_85092 // pp_85094 // pp_4201 // pp_239394 // pp_239395 // pp_12186 // pp_104308 // pp_104309 // pp_57548 // pp_57549 // pp_130625 // pp_57545 // pp_57540 // pp_209020 // pp_209022 // pp_85088 // pp_178475 // pp_85089 // pp_85268 // pp_95314 // pp_175140 // pp_175141 // pp_175142 // pp_95318 // pp_85262 // pp_85263 // pp_85260 // pp_85261 // pp_151807 // pp_202497 // pp_79648 // pp_79647 // pp_202498 // pp_79644 // pp_79643 // pp_79642 // pp_79641 // pp_79640 // pp_58517 // pp_199103 // pp_58518 // pp_58519 // pp_39662 // pp_63353 // pp_87387 // pp_87388 // pp_194276 // pp_194275 // pp_194274 // pp_212260 // pp_240458 // pp_71609 // pp_71608 // pp_217768 // pp_5457 // pp_71606 // pp_164210 // pp_208893 // pp_208892 // pp_208891 // pp_208890 // pp_208894 // pp_3962 // pp_162659 // pp_98188 // pp_162657 // pp_57744 // pp_57745 // pp_57742 // pp_158140 // pp_57740 // pp_57741 // pp_118688 // pp_191909 // pp_105683 // pp_191901 // pp_191906 // pp_118687 // pp_191904 // pp_118685 // pp_58739 // pp_173568 // pp_55823 // pp_58736 // pp_58734 // pp_107309 // pp_107307 // pp_107306 // pp_107305 // pp_107304 // pp_203811 // pp_219084 // pp_66603 // pp_66602 // pp_67422 // pp_115846 // pp_109451 // pp_109452 // pp_249968 // pp_117587 // pp_117588 // pp_249966 // pp_249967 // pp_79636 // pp_79637 // pp_79634 // pp_79635 // pp_79638 // pp_79639 // pp_108770 // pp_164167 // pp_128767 // pp_128764 // pp_128765 // pp_67013 // pp_67012 // pp_70169 // pp_164207 // pp_134772 // pp_111546 // pp_111547 // pp_111545 // pp_229035 // pp_133173 // pp_133172 // pp_133171 // pp_133170 // pp_133174 // pp_125224 // pp_125225 // pp_3896 // pp_92885 // pp_238652 // pp_221104 // pp_68749 // pp_249072 // pp_221101 // pp_221102 // pp_249071 // pp_164620 // pp_189312 // pp_68745 // pp_68746 // pp_189311 // pp_165 // pp_140620 // pp_175139 // pp_250688 // pp_167087 // pp_159447 // pp_159446 // pp_159445 // pp_179963 // pp_159449 // pp_159448 // pp_153078 // pp_153079 // pp_153074 // pp_153075 // pp_153076 // pp_153071 // pp_153072 // pp_64549 // pp_115205 // pp_115200 // pp_115203 // pp_7536 // pp_183994 // pp_183995 // pp_176797 // pp_174172 // pp_174173 // pp_174171 // pp_175888 // pp_208889 // pp_89813 // pp_89812 // pp_164151 // pp_164150 // pp_164153 // pp_164152 // pp_164155 // pp_164156 // pp_241267 // pp_113922 // pp_110899 // pp_201319 // pp_179686 // pp_225216 // pp_225217 // pp_67421 // pp_225218 // pp_225219 // pp_67423 // pp_92886 // pp_92887 // pp_174926 // pp_92888 // pp_92889 // pp_129750 // pp_152150 // pp_211570 // pp_86866 // pp_78408 // pp_181436 // pp_86868 // pp_95832 // pp_95830 // pp_95831 // pp_107314 // pp_107312 // pp_221030 // pp_222280 // pp_57528
GO:0007010	P	cytoskeleton organization	8	227	838	90812	0.0016	0.026	// pp_110871 // pp_66210 // pp_173048 // pp_215568 // pp_78505 // pp_235208 // pp_179273 // pp_179270	// pp_166898 // pp_66630 // pp_66631 // pp_64360 // pp_197852 // pp_143528 // pp_101583 // pp_101584 // pp_112310 // pp_66629 // pp_184219 // pp_75854 // pp_75855 // pp_124098 // pp_45358 // pp_85390 // pp_94666 // pp_247848 // pp_178464 // pp_62151 // pp_166621 // pp_166620 // pp_142141 // pp_142144 // pp_142145 // pp_248111 // pp_224420 // pp_189710 // pp_374 // pp_202364 // pp_114777 // pp_115258 // pp_115259 // pp_175717 // pp_148750 // pp_175719 // pp_163058 // pp_115257 // pp_81838 // pp_133302 // pp_133303 // pp_233539 // pp_89299 // pp_122119 // pp_38986 // pp_122117 // pp_122115 // pp_237395 // pp_183279 // pp_201353 // pp_179273 // pp_179270 // pp_179271 // pp_179276 // pp_179274 // pp_179275 // pp_215565 // pp_215567 // pp_215566 // pp_212093 // pp_215569 // pp_215568 // pp_161509 // pp_94663 // pp_105434 // pp_78910 // pp_78911 // pp_78912 // pp_163874 // pp_78914 // pp_78915 // pp_163871 // pp_163870 // pp_116759 // pp_177494 // pp_177495 // pp_177496 // pp_177497 // pp_177498 // pp_177499 // pp_190252 // pp_151724 // pp_131075 // pp_181681 // pp_203498 // pp_203497 // pp_59470 // pp_59471 // pp_85385 // pp_213819 // pp_85386 // pp_249164 // pp_85383 // pp_116753 // pp_213813 // pp_213812 // pp_213811 // pp_85389 // pp_213816 // pp_213815 // pp_213814 // pp_153760 // pp_153761 // pp_153762 // pp_153763 // pp_153764 // pp_153765 // pp_66077 // pp_66078 // pp_66079 // pp_153883 // pp_153882 // pp_23790 // pp_141162 // pp_111880 // pp_112215 // pp_112214 // pp_198349 // pp_32743 // pp_32742 // pp_32741 // pp_145046 // pp_32744 // pp_82949 // pp_178073 // pp_178074 // pp_235049 // pp_147087 // pp_66210 // pp_66211 // pp_66212 // pp_167569 // pp_138311 // pp_211440 // pp_11151 // pp_104030 // pp_114678 // pp_248112 // pp_49500 // pp_89297 // pp_77962 // pp_89298 // pp_56743 // pp_56745 // pp_56744 // pp_56747 // pp_56746 // pp_88655 // pp_56748 // pp_247849 // pp_103306 // pp_213818 // pp_103736 // pp_173049 // pp_173048 // pp_247847 // pp_201014 // pp_145038 // pp_14169 // pp_72660 // pp_72662 // pp_201017 // pp_201010 // pp_201011 // pp_201012 // pp_201013 // pp_224693 // pp_113456 // pp_199437 // pp_105040 // pp_148240 // pp_38638 // pp_199438 // pp_218034 // pp_142142 // pp_215178 // pp_215179 // pp_142143 // pp_215176 // pp_215177 // pp_183280 // pp_141109 // pp_39558 // pp_224692 // pp_6307 // pp_58923 // pp_58922 // pp_58921 // pp_58920 // pp_100960 // pp_100961 // pp_110872 // pp_147108 // pp_116749 // pp_116748 // pp_57331 // pp_57330 // pp_116747 // pp_157915 // pp_29765 // pp_88450 // pp_131611 // pp_112122 // pp_162598 // pp_143527 // pp_105465 // pp_162591 // pp_162590 // pp_98462 // pp_78908 // pp_182018 // pp_182019 // pp_100747 // pp_182014 // pp_182015 // pp_182016 // pp_182017 // pp_141163 // pp_182013 // pp_21814 // pp_170927 // pp_166618 // pp_195440 // pp_153759 // pp_148831 // pp_148832 // pp_183010 // pp_143 // pp_66146 // pp_66147 // pp_194336 // pp_234682 // pp_33728 // pp_129326 // pp_33527 // pp_129329 // pp_129328 // pp_188832 // pp_58033 // pp_175718 // pp_34283 // pp_218160 // pp_218161 // pp_228657 // pp_228656 // pp_228655 // pp_17565 // pp_177335 // pp_208230 // pp_193724 // pp_240321 // pp_94028 // pp_36022 // pp_36021 // pp_224419 // pp_224418 // pp_34640 // pp_177334 // pp_89300 // pp_66627 // pp_66626 // pp_50122 // pp_153876 // pp_38989 // pp_38988 // pp_153877 // pp_6514 // pp_172386 // pp_172385 // pp_5769 // pp_215576 // pp_215577 // pp_215574 // pp_215575 // pp_215572 // pp_215573 // pp_215570 // pp_215571 // pp_43711 // pp_215578 // pp_215579 // pp_211306 // pp_245013 // pp_112309 // pp_215580 // pp_112308 // pp_143886 // pp_163865 // pp_163866 // pp_163867 // pp_110874 // pp_161510 // pp_78907 // pp_153748 // pp_128326 // pp_128327 // pp_124876 // pp_124877 // pp_22327 // pp_141159 // pp_124878 // pp_124879 // pp_193919 // pp_128328 // pp_128329 // pp_214898 // pp_214899 // pp_214710 // pp_122118 // pp_214896 // pp_214897 // pp_214894 // pp_214895 // pp_84852 // pp_84853 // pp_84851 // pp_84854 // pp_43627 // pp_225236 // pp_225234 // pp_225232 // pp_168680 // pp_225230 // pp_225231 // pp_124991 // pp_124992 // pp_50973 // pp_230469 // pp_73503 // pp_73500 // pp_73501 // pp_153747 // pp_39859 // pp_198350 // pp_198351 // pp_198352 // pp_143882 // pp_182021 // pp_182020 // pp_1351 // pp_238529 // pp_168681 // pp_172990 // pp_172991 // pp_216411 // pp_216412 // pp_58174 // pp_58175 // pp_58176 // pp_58177 // pp_58171 // pp_58172 // pp_58173 // pp_168682 // pp_58178 // pp_58179 // pp_238900 // pp_238901 // pp_66204 // pp_147754 // pp_147755 // pp_147756 // pp_231560 // pp_66197 // pp_179272 // pp_194343 // pp_194342 // pp_194341 // pp_194340 // pp_124450 // pp_88656 // pp_66198 // pp_233540 // pp_206745 // pp_22553 // pp_172722 // pp_165426 // pp_73502 // pp_165425 // pp_124881 // pp_18048 // pp_231244 // pp_201354 // pp_19101 // pp_41521 // pp_173050 // pp_173051 // pp_75993 // pp_179753 // pp_179755 // pp_179754 // pp_124880 // pp_190066 // pp_6414 // pp_48415 // pp_231342 // pp_6412 // pp_145491 // pp_145490 // pp_145493 // pp_207464 // pp_145495 // pp_129330 // pp_207461 // pp_198131 // pp_198132 // pp_228285 // pp_228286 // pp_111879 // pp_228288 // pp_17525 // pp_64359 // pp_64358 // pp_49488 // pp_64357 // pp_168322 // pp_168323 // pp_168321 // pp_6244 // pp_168324 // pp_192092 // pp_58919 // pp_110871 // pp_110873 // pp_225640 // pp_110875 // pp_116050 // pp_131076 // pp_131078 // pp_131079 // pp_116757 // pp_186303 // pp_116755 // pp_227003 // pp_193547 // pp_23446 // pp_162589 // pp_118987 // pp_118986 // pp_193548 // pp_193549 // pp_84487 // pp_208997 // pp_15698 // pp_105466 // pp_131612 // pp_141160 // pp_145039 // pp_105467 // pp_153880 // pp_86566 // pp_114543 // pp_114542 // pp_26905 // pp_153138 // pp_153843 // pp_30600 // pp_30601 // pp_110981 // pp_65100 // pp_658 // pp_215581 // pp_19546 // pp_215852 // pp_170928 // pp_73498 // pp_73499 // pp_238520 // pp_238521 // pp_238522 // pp_238523 // pp_238524 // pp_238525 // pp_238526 // pp_73497 // pp_64362 // pp_145104 // pp_151801 // pp_151800 // pp_195568 // pp_145109 // pp_109305 // pp_81246 // pp_145482 // pp_55260 // pp_237432 // pp_130011 // pp_17475 // pp_59182 // pp_59183 // pp_59180 // pp_59181 // pp_59186 // pp_59184 // pp_59185 // pp_145486 // pp_126117 // pp_208229 // pp_111380 // pp_111381 // pp_111382 // pp_111383 // pp_111384 // pp_111386 // pp_111387 // pp_22610 // pp_111389 // pp_128331 // pp_64361 // pp_234646 // pp_4701 // pp_128330 // pp_96033 // pp_96032 // pp_96031 // pp_33931 // pp_173065 // pp_173064 // pp_173067 // pp_173066 // pp_173061 // pp_173063 // pp_173062 // pp_155384 // pp_235208 // pp_235209 // pp_14157 // pp_243863 // pp_147757 // pp_126116 // pp_161215 // pp_161214 // pp_165208 // pp_32344 // pp_161211 // pp_161210 // pp_161213 // pp_161212 // pp_78507 // pp_78506 // pp_124096 // pp_78504 // pp_193939 // pp_203725 // pp_203726 // pp_203727 // pp_64792 // pp_64791 // pp_64790 // pp_4246 // pp_78508 // pp_238029 // pp_214707 // pp_117530 // pp_140830 // pp_125707 // pp_125706 // pp_214709 // pp_111388 // pp_158029 // pp_13404 // pp_230470 // pp_230471 // pp_155387 // pp_170794 // pp_170795 // pp_170792 // pp_177161 // pp_21979 // pp_219905 // pp_219904 // pp_219903 // pp_194338 // pp_88452 // pp_88453 // pp_166902 // pp_123773 // pp_123774 // pp_143526 // pp_88455 // pp_243730 // pp_22596 // pp_118536 // pp_155389 // pp_52279 // pp_52278 // pp_64363 // pp_211307 // pp_220733 // pp_220734 // pp_220735 // pp_112305 // pp_112307 // pp_112306 // pp_20878 // pp_198444 // pp_175287 // pp_140829 // pp_198440 // pp_198441 // pp_198442 // pp_198443 // pp_213817 // pp_181925 // pp_226077 // pp_85388 // pp_231578 // pp_170793 // pp_201285 // pp_81837 // pp_14842 // pp_50787 // pp_155383 // pp_238036 // pp_190839 // pp_201914 // pp_155385 // pp_98790 // pp_215854 // pp_85387 // pp_215583 // pp_215582 // pp_215853 // pp_4065 // pp_202367 // pp_202366 // pp_202365 // pp_172515 // pp_202363 // pp_202362 // pp_202361 // pp_202360 // pp_23035 // pp_145483 // pp_145481 // pp_84153 // pp_145487 // pp_145484 // pp_145485 // pp_145488 // pp_18585 // pp_20426 // pp_153881 // pp_25263 // pp_135575 // pp_135577 // pp_135576 // pp_198439 // pp_198438 // pp_179266 // pp_161768 // pp_161403 // pp_213820 // pp_122122 // pp_122123 // pp_122120 // pp_122121 // pp_122126 // pp_129327 // pp_122124 // pp_122125 // pp_179269 // pp_179268 // pp_175285 // pp_201282 // pp_1582 // pp_26868 // pp_71321 // pp_179263 // pp_227530 // pp_179265 // pp_179264 // pp_179267 // pp_175288 // pp_116046 // pp_26653 // pp_54130 // pp_159355 // pp_116048 // pp_167945 // pp_223151 // pp_223153 // pp_238637 // pp_191835 // pp_156266 // pp_22780 // pp_177500 // pp_11556 // pp_204282 // pp_204283 // pp_204280 // pp_204281 // pp_230447 // pp_204284 // pp_95150 // pp_145040 // pp_230445 // pp_54080 // pp_207729 // pp_177337 // pp_177336 // pp_177339 // pp_177338 // pp_181697 // pp_203723 // pp_85393 // pp_43077 // pp_35581 // pp_35582 // pp_35583 // pp_212094 // pp_172989 // pp_178462 // pp_178463 // pp_94602 // pp_82200 // pp_212092 // pp_171679 // pp_116549 // pp_223152 // pp_66081 // pp_66080 // pp_66083 // pp_66082 // pp_186304 // pp_186306 // pp_186307 // pp_237728 // pp_230448 // pp_186308 // pp_186309 // pp_145051 // pp_40974 // pp_156267 // pp_44027 // pp_113455 // pp_52451 // pp_156265 // pp_235052 // pp_235050 // pp_75552 // pp_93730 // pp_188342 // pp_188343 // pp_188340 // pp_188341 // pp_188344 // pp_188345 // pp_48223 // pp_175721 // pp_161767 // pp_104026 // pp_234638 // pp_104022 // pp_104021 // pp_234637 // pp_5024 // pp_130974 // pp_130972 // pp_130973 // pp_130971 // pp_216720 // pp_143883 // pp_143884 // pp_143885 // pp_33755 // pp_227527 // pp_227528 // pp_40053 // pp_230041 // pp_94603 // pp_145492 // pp_241441 // pp_88448 // pp_202806 // pp_202807 // pp_174172 // pp_174171 // pp_202808 // pp_161206 // pp_161207 // pp_161205 // pp_175286 // pp_234640 // pp_152979 // pp_161208 // pp_161209 // pp_43698 // pp_224822 // pp_28172 // pp_19877 // pp_80872 // pp_126611 // pp_193920 // pp_155388 // pp_36940 // pp_238032 // pp_238033 // pp_238030 // pp_238031 // pp_10365 // pp_111878 // pp_155386 // pp_238035 // pp_59179 // pp_214900 // pp_245362 // pp_88451 // pp_128332 // pp_245361 // pp_61479 // pp_230446 // pp_204279 // pp_204278 // pp_238527 // pp_167470 // pp_205487 // pp_205486 // pp_205489 // pp_205488 // pp_241216 // pp_82830 // pp_230040 // pp_44570 // pp_241217 // pp_212854 // pp_88447 // pp_78505 // pp_212859 // pp_124097 // pp_82201 // pp_19345 // pp_203724 // pp_212853 // pp_243728 // pp_212855 // pp_212856 // pp_212857
GO:0046686	P	response to cadmium ion	6	227	489	90812	0.0017	0.028	// pp_75314 // pp_242391 // pp_117799 // pp_88327 // pp_201987 // pp_33185	// pp_178459 // pp_178458 // pp_178457 // pp_175769 // pp_206763 // pp_56712 // pp_56710 // pp_56711 // pp_222527 // pp_222526 // pp_222529 // pp_72076 // pp_78716 // pp_107764 // pp_17556 // pp_49781 // pp_84161 // pp_64290 // pp_64291 // pp_165509 // pp_56898 // pp_201990 // pp_174548 // pp_174547 // pp_174546 // pp_174545 // pp_174544 // pp_237898 // pp_88330 // pp_129439 // pp_129438 // pp_80932 // pp_129435 // pp_129434 // pp_129437 // pp_129436 // pp_129431 // pp_129430 // pp_129433 // pp_233755 // pp_35338 // pp_165879 // pp_46993 // pp_197040 // pp_165880 // pp_165881 // pp_37650 // pp_121930 // pp_87310 // pp_83392 // pp_144068 // pp_225224 // pp_73313 // pp_73312 // pp_225223 // pp_225222 // pp_126184 // pp_39981 // pp_59614 // pp_139223 // pp_3839 // pp_240295 // pp_240296 // pp_187757 // pp_238919 // pp_33182 // pp_33184 // pp_33185 // pp_183835 // pp_8931 // pp_107765 // pp_118948 // pp_191371 // pp_107763 // pp_107762 // pp_242392 // pp_4597 // pp_88331 // pp_242391 // pp_118947 // pp_188697 // pp_91491 // pp_37349 // pp_188698 // pp_53788 // pp_206868 // pp_206869 // pp_39788 // pp_39787 // pp_183230 // pp_214934 // pp_163129 // pp_101640 // pp_101641 // pp_42245 // pp_41582 // pp_215276 // pp_16826 // pp_186095 // pp_50486 // pp_37640 // pp_101639 // pp_101638 // pp_204102 // pp_204105 // pp_30965 // pp_114966 // pp_23475 // pp_204106 // pp_243218 // pp_136260 // pp_136261 // pp_136262 // pp_136263 // pp_41410 // pp_53872 // pp_209586 // pp_209584 // pp_209585 // pp_209583 // pp_129691 // pp_129690 // pp_32402 // pp_120627 // pp_120626 // pp_120625 // pp_120624 // pp_104702 // pp_104703 // pp_104701 // pp_22679 // pp_56709 // pp_56708 // pp_56707 // pp_87309 // pp_72765 // pp_72764 // pp_72767 // pp_72766 // pp_72763 // pp_189152 // pp_185210 // pp_52911 // pp_36027 // pp_9796 // pp_232920 // pp_232921 // pp_29544 // pp_56897 // pp_201987 // pp_123508 // pp_201988 // pp_201989 // pp_204107 // pp_165508 // pp_120879 // pp_82079 // pp_109010 // pp_197767 // pp_197768 // pp_197769 // pp_117799 // pp_155137 // pp_155136 // pp_241068 // pp_220734 // pp_42416 // pp_152620 // pp_220735 // pp_189341 // pp_189340 // pp_189343 // pp_189342 // pp_163781 // pp_139304 // pp_6813 // pp_87094 // pp_80930 // pp_87098 // pp_87093 // pp_87091 // pp_87090 // pp_87097 // pp_87095 // pp_10263 // pp_110369 // pp_110368 // pp_110367 // pp_232103 // pp_232104 // pp_232105 // pp_232106 // pp_232107 // pp_117800 // pp_117803 // pp_167452 // pp_81752 // pp_84203 // pp_84202 // pp_61983 // pp_61985 // pp_61987 // pp_61986 // pp_61592 // pp_61988 // pp_129432 // pp_229062 // pp_143291 // pp_143290 // pp_143293 // pp_143292 // pp_143294 // pp_136252 // pp_136259 // pp_136258 // pp_86163 // pp_51161 // pp_183828 // pp_105608 // pp_105609 // pp_105605 // pp_105606 // pp_246720 // pp_66664 // pp_66661 // pp_103 // pp_117802 // pp_183229 // pp_243221 // pp_53164 // pp_107411 // pp_151286 // pp_151283 // pp_212352 // pp_110730 // pp_230684 // pp_132033 // pp_193485 // pp_17528 // pp_29470 // pp_98347 // pp_82080 // pp_110729 // pp_110728 // pp_203171 // pp_203173 // pp_120564 // pp_120566 // pp_111112 // pp_14111 // pp_25579 // pp_227897 // pp_140763 // pp_140764 // pp_163919 // pp_117927 // pp_117925 // pp_157884 // pp_204103 // pp_136256 // pp_157881 // pp_204104 // pp_157883 // pp_157882 // pp_181353 // pp_115984 // pp_115985 // pp_181356 // pp_16155 // pp_181354 // pp_181355 // pp_132493 // pp_132492 // pp_132491 // pp_189090 // pp_89794 // pp_89795 // pp_129688 // pp_129689 // pp_155353 // pp_155352 // pp_155350 // pp_155355 // pp_155354 // pp_143968 // pp_86164 // pp_115939 // pp_115938 // pp_33735 // pp_234362 // pp_234360 // pp_234361 // pp_194621 // pp_94707 // pp_185209 // pp_81246 // pp_111646 // pp_29520 // pp_143967 // pp_143966 // pp_143965 // pp_39662 // pp_105389 // pp_123511 // pp_123512 // pp_29209 // pp_75319 // pp_75318 // pp_75315 // pp_75314 // pp_75316 // pp_91489 // pp_91488 // pp_154874 // pp_152965 // pp_25531 // pp_101545 // pp_101544 // pp_240639 // pp_240638 // pp_5933 // pp_10903 // pp_240633 // pp_240637 // pp_141241 // pp_240634 // pp_79741 // pp_122074 // pp_39527 // pp_110370 // pp_83393 // pp_23343 // pp_65726 // pp_189070 // pp_102492 // pp_136257 // pp_130108 // pp_123510 // pp_105607 // pp_3913 // pp_136249 // pp_109187 // pp_109186 // pp_109185 // pp_47769 // pp_186078 // pp_47626 // pp_220733 // pp_61765 // pp_61764 // pp_61767 // pp_61766 // pp_61768 // pp_110731 // pp_242393 // pp_183830 // pp_55146 // pp_225220 // pp_194619 // pp_136250 // pp_194617 // pp_194616 // pp_182866 // pp_2245 // pp_249962 // pp_76945 // pp_111645 // pp_207477 // pp_156985 // pp_89244 // pp_25263 // pp_89243 // pp_57702 // pp_129440 // pp_129441 // pp_192556 // pp_192557 // pp_175287 // pp_175286 // pp_175285 // pp_1582 // pp_93897 // pp_175288 // pp_14101 // pp_57703 // pp_57700 // pp_57706 // pp_57707 // pp_57705 // pp_167945 // pp_207481 // pp_207483 // pp_207482 // pp_135897 // pp_182911 // pp_182917 // pp_132488 // pp_237551 // pp_215732 // pp_125224 // pp_125225 // pp_3896 // pp_130612 // pp_189088 // pp_189089 // pp_189086 // pp_189087 // pp_189084 // pp_189083 // pp_209409 // pp_76203 // pp_76206 // pp_76204 // pp_76205 // pp_22948 // pp_178460 // pp_165 // pp_116549 // pp_148859 // pp_49690 // pp_192832 // pp_192831 // pp_39970 // pp_234353 // pp_148407 // pp_234356 // pp_234355 // pp_234354 // pp_234359 // pp_21846 // pp_26212 // pp_185211 // pp_75889 // pp_171480 // pp_88332 // pp_88329 // pp_213417 // pp_183994 // pp_183995 // pp_116998 // pp_116999 // pp_88327 // pp_243490 // pp_152964 // pp_41851 // pp_111119 // pp_111118 // pp_72518 // pp_72519 // pp_176797 // pp_110822 // pp_152619 // pp_111117 // pp_111116 // pp_117001 // pp_215735 // pp_244614 // pp_150778 // pp_150774 // pp_150775 // pp_150772 // pp_150773 // pp_150770 // pp_150771 // pp_246718 // pp_246719 // pp_246716 // pp_246717 // pp_225216 // pp_225217 // pp_225218 // pp_225219 // pp_189065 // pp_189066 // pp_189067 // pp_189068 // pp_189069 // pp_240636 // pp_213213 // pp_213212 // pp_130611 // pp_130610 // pp_238924 // pp_238926 // pp_238927 // pp_238920 // pp_238921 // pp_238922 // pp_238923
GO:0044710	P	single-organism metabolic process	54	227	13476	90812	0.0018	0.029	// pp_85638 // pp_164366 // pp_139786 // pp_173048 // pp_136811 // pp_128521 // pp_134880 // pp_85345 // pp_146610 // pp_235208 // pp_179273 // pp_179270 // pp_197369 // pp_213757 // pp_158701 // pp_88327 // pp_157905 // pp_68484 // pp_144915 // pp_199671 // pp_192004 // pp_179544 // pp_144839 // pp_33185 // pp_93812 // pp_66215 // pp_153568 // pp_92107 // pp_87000 // pp_194247 // pp_153221 // pp_168745 // pp_209535 // pp_209534 // pp_203881 // pp_60246 // pp_131103 // pp_129585 // pp_58760 // pp_68474 // pp_195691 // pp_143734 // pp_159358 // pp_163745 // pp_76667 // pp_57405 // pp_199988 // pp_66672 // pp_73187 // pp_181280 // pp_148199 // pp_152554 // pp_73029 // pp_152552	// pp_218630 // pp_216958 // pp_28707 // pp_218631 // pp_95704 // pp_95705 // pp_78749 // pp_95700 // pp_95701 // pp_95702 // pp_213214 // pp_88848 // pp_73576 // pp_112824 // pp_112825 // pp_137463 // pp_112823 // pp_179526 // pp_179527 // pp_179524 // p
GO:0044265	P	cellular macromolecule catabolic process	12	227	1709	90812	0.0018	0.029	// pp_216831 // pp_76327 // pp_155149 // pp_215443 // pp_215440 // pp_242391 // pp_76615 // pp_155142 // pp_215445 // pp_197055 // pp_11322 // pp_76616	// pp_169306 // pp_169305 // pp_169304 // pp_169303 // pp_164431 // pp_169309 // pp_240019 // pp_240018 // pp_240017 // pp_74058 // pp_179522 // pp_51643 // pp_51645 // pp_51644 // pp_51647 // pp_141685 // pp_141686 // pp_230534 // pp_38662 // pp_197982 // pp_197983 // pp_197984 // pp_197985 // pp_197986 // pp_197988 // pp_197989 // pp_198932 // pp_134467 // pp_134468 // pp_134469 // pp_66951 // pp_66950 // pp_66957 // pp_139954 // pp_139953 // pp_139952 // pp_139951 // pp_60657 // pp_169169 // pp_219573 // pp_215332 // pp_215333 // pp_51087 // pp_168164 // pp_168165 // pp_168166 // pp_209419 // pp_85462 // pp_116119 // pp_100481 // pp_241781 // pp_100482 // pp_100487 // pp_58210 // pp_36976 // pp_54942 // pp_30330 // pp_212811 // pp_208924 // pp_208929 // pp_161571 // pp_167506 // pp_125324 // pp_182421 // pp_182420 // pp_182422 // pp_127190 // pp_127191 // pp_127193 // pp_127194 // pp_86461 // pp_86460 // pp_72264 // pp_132302 // pp_132301 // pp_81169 // pp_171185 // pp_171187 // pp_171188 // pp_37349 // pp_83146 // pp_144098 // pp_144097 // pp_132047 // pp_76965 // pp_158289 // pp_16826 // pp_89227 // pp_89224 // pp_128549 // pp_89222 // pp_89223 // pp_141687 // pp_220684 // pp_253368 // pp_204169 // pp_204168 // pp_202675 // pp_180337 // pp_117939 // pp_3266 // pp_200866 // pp_200867 // pp_92384 // pp_92386 // pp_224079 // pp_235828 // pp_235829 // pp_235826 // pp_235827 // pp_235824 // pp_235825 // pp_224075 // pp_202035 // pp_66818 // pp_248013 // pp_248012 // pp_66810 // pp_66811 // pp_66816 // pp_66817 // pp_66815 // pp_202674 // pp_169552 // pp_169553 // pp_169550 // pp_153056 // pp_153054 // pp_153055 // pp_153053 // pp_167363 // pp_51525 // pp_51526 // pp_169311 // pp_54157 // pp_198933 // pp_66953 // pp_66952 // pp_169480 // pp_169481 // pp_169482 // pp_14244 // pp_164205 // pp_70748 // pp_164206 // pp_249450 // pp_249451 // pp_253710 // pp_197505 // pp_197506 // pp_197507 // pp_174173 // pp_168754 // pp_168753 // pp_168752 // pp_168751 // pp_168750 // pp_205356 // pp_138547 // pp_138546 // pp_138545 // pp_64750 // pp_208930 // pp_208931 // pp_157537 // pp_157538 // pp_160234 // pp_231487 // pp_128554 // pp_128551 // pp_128550 // pp_140230 // pp_140231 // pp_10980 // pp_32671 // pp_136257 // pp_136256 // pp_136259 // pp_136258 // pp_88742 // pp_88741 // pp_203358 // pp_114784 // pp_193161 // pp_116879 // pp_116878 // pp_151115 // pp_151116 // pp_45292 // pp_151285 // pp_151283 // pp_246520 // pp_160467 // pp_238577 // pp_17527 // pp_204174 // pp_204170 // pp_204171 // pp_204172 // pp_204173 // pp_151757 // pp_78642 // pp_166005 // pp_96385 // pp_96384 // pp_96387 // pp_96386 // pp_122148 // pp_171888 // pp_96388 // pp_187678 // pp_48346 // pp_215763 // pp_152138 // pp_162102 // pp_172325 // pp_172324 // pp_172326 // pp_128112 // pp_250713 // pp_134798 // pp_116479 // pp_179894 // pp_20473 // pp_85461 // pp_183354 // pp_183353 // pp_24950 // pp_18277 // pp_101666 // pp_135334 // pp_101663 // pp_233605 // pp_58263 // pp_101669 // pp_141248 // pp_141249 // pp_141246 // pp_141247 // pp_97550 // pp_168747 // pp_168748 // pp_168749 // pp_206443 // pp_216199 // pp_216198 // pp_10407 // pp_216195 // pp_216194 // pp_216197 // pp_10150 // pp_32640 // pp_239438 // pp_128548 // pp_182400 // pp_136246 // pp_136247 // pp_136245 // pp_136248 // pp_202032 // pp_202031 // pp_202037 // pp_202036 // pp_245197 // pp_202034 // pp_212810 // pp_202038 // pp_167369 // pp_167368 // pp_231611 // pp_202213 // pp_167367 // pp_167366 // pp_167365 // pp_167364 // pp_220820 // pp_220822 // pp_220823 // pp_174681 // pp_68410 // pp_25204 // pp_113200 // pp_191046 // pp_193087 // pp_193086 // pp_58016 // pp_58015 // pp_247868 // pp_116882 // pp_116883 // pp_116880 // pp_116881 // pp_116886 // pp_116884 // pp_116885 // pp_172518 // pp_172519 // pp_202692 // pp_202690 // pp_152036 // pp_152035 // pp_154512 // pp_154513 // pp_154511 // pp_154514 // pp_154515 // pp_152109 // pp_152103 // pp_152102 // pp_152101 // pp_152100 // pp_152105 // pp_152104 // pp_121556 // pp_144533 // pp_48755 // pp_144532 // pp_39275 // pp_227456 // pp_81170 // pp_46754 // pp_152212 // pp_12325 // pp_119177 // pp_66012 // pp_66013 // pp_134655 // pp_134654 // pp_134653 // pp_220680 // pp_220681 // pp_15861 // pp_169549 // pp_90037 // pp_199457 // pp_199458 // pp_169548 // pp_56190 // pp_124472 // pp_124473 // pp_210211 // pp_188864 // pp_188863 // pp_210215 // pp_147378 // pp_188860 // pp_244104 // pp_63081 // pp_149792 // pp_149793 // pp_149791 // pp_201003 // pp_201002 // pp_201001 // pp_201004 // pp_195252 // pp_195251 // pp_174172 // pp_21027 // pp_174171 // pp_208248 // pp_135325 // pp_86960 // pp_86961 // pp_86962 // pp_86963 // pp_183291 // pp_85459 // pp_245741 // pp_245742 // pp_6973 // pp_73290 // pp_73291 // pp_158748 // pp_217105 // pp_217104 // pp_195780 // pp_195781 // pp_195782 // pp_195784 // pp_203712 // pp_158983 // pp_158982 // pp_158985 // pp_158984 // pp_238609 // pp_238608 // pp_169547 // pp_20647 // pp_10147 // pp_169546 // pp_182414 // pp_182415 // pp_182416 // pp_233267 // pp_182418 // pp_155152 // pp_30274 // pp_151357 // pp_194325 // pp_194324 // pp_194326 // pp_167370 // pp_194323 // pp_194322 // pp_193141 // pp_193142 // pp_68409 // pp_68408 // pp_68407 // pp_68406 // pp_68405 // pp_68404 // pp_154673 // pp_154672 // pp_154671 // pp_154670 // pp_154677 // pp_141291 // pp_154675 // pp_154679 // pp_154678 // pp_78712 // pp_78713 // pp_247872 // pp_78711 // pp_78714 // pp_166153 // pp_252774 // pp_252771 // pp_252770 // pp_166155 // pp_166154 // pp_72651 // pp_172521 // pp_172520 // pp_72654 // pp_126034 // pp_126036 // pp_202790 // pp_202680 // pp_202681 // pp_202682 // pp_202683 // pp_202684 // pp_202686 // pp_202687 // pp_195920 // pp_195921 // pp_195922 // pp_13846 // pp_58978 // pp_42849 // pp_229549 // pp_251484 // pp_92442 // pp_92443 // pp_69200 // pp_69201 // pp_175547 // pp_187947 // pp_187948 // pp_163619 // pp_81168 // pp_180474 // pp_180475 // pp_180470 // pp_180471 // pp_180472 // pp_180473 // pp_245231 // pp_99136 // pp_171189 // pp_62610 // pp_162674 // pp_57583 // pp_200944 // pp_83483 // pp_83484 // pp_214142 // pp_56698 // pp_56693 // pp_109482 // pp_109241 // pp_152211 // pp_43423 // pp_89570 // pp_77153 // pp_70773 // pp_142191 // pp_142192 // pp_102849 // pp_142426 // pp_208274 // pp_134656 // pp_218913 // pp_218912 // pp_238760 // pp_238761 // pp_232535 // pp_248792 // pp_245229 // pp_160081 // pp_160080 // pp_206464 // pp_206465 // pp_206466 // pp_206467 // pp_132479 // pp_116743 // pp_116744 // pp_238610 // pp_214392 // pp_158310 // pp_158311 // pp_136260 // pp_136261 // pp_136262 // pp_136263 // pp_155924 // pp_8758 // pp_19351 // pp_61969 // pp_60386 // pp_60387 // pp_72829 // pp_122531 // pp_154669 // pp_122532 // pp_195751 // pp_204810 // pp_18795 // pp_231700 // pp_59962 // pp_59963 // pp_59964 // pp_246519 // pp_59966 // pp_61633 // pp_61632 // pp_1174 // pp_112439 // pp_21378 // pp_93057 // pp_213934 // pp_213935 // pp_72532 // pp_72533 // pp_72534 // pp_29197 // pp_202789 // pp_202788 // pp_31814 // pp_31813 // pp_246607 // pp_246608 // pp_245234 // pp_143679 // pp_213931 // pp_245236 // pp_96114 // pp_107950 // pp_126632 // pp_126633 // pp_126630 // pp_126631 // pp_57576 // pp_109129 // pp_109128 // pp_57579 // pp_152984 // pp_36210 // pp_186777 // pp_186776 // pp_186773 // pp_186772 // pp_68988 // pp_68989 // pp_212122 // pp_212123 // pp_212124 // pp_12305 // pp_238576 // pp_238575 // pp_238574 // pp_95599 // pp_95598 // pp_238579 // pp_238578 // pp_215767 // pp_215766 // pp_215765 // pp_215764 // pp_56356 // pp_56354 // pp_56355 // pp_210214 // pp_215769 // pp_188861 // pp_174974 // pp_147379 // pp_109239 // pp_253408 // pp_253409 // pp_47226 // pp_25614 // pp_99364 // pp_99362 // pp_102850 // pp_102851 // pp_102852 // pp_102853 // pp_102854 // pp_102855 // pp_102856 // pp_138187 // pp_138189 // pp_238759 // pp_201411 // pp_135340 // pp_147592 // pp_147593 // pp_147590 // pp_147591 // pp_147596 // pp_147594 // pp_147595 // pp_141982 // pp_141981 // pp_141980 // pp_245726 // pp_245727 // pp_245724 // pp_245725 // pp_245723 // pp_22083 // pp_245728 // pp_245729 // pp_197759 // pp_197758 // pp_214145 // pp_214147 // pp_214140 // pp_214141 // pp_197757 // pp_214143 // pp_214389 // pp_120366 // pp_120367 // pp_120364 // pp_120365 // pp_120368 // pp_77152 // pp_135328 // pp_160078 // pp_160079 // pp_208247 // pp_102478 // pp_102479 // pp_11322 // pp_102477 // pp_245232 // pp_245233 // pp_213930 // pp_245235 // pp_213932 // pp_213933 // pp_112270 // pp_54482 // pp_184825 // pp_50947 // pp_53598 // pp_3816 // pp_122528 // pp_122529 // pp_122526 // pp_122527 // pp_72831 // pp_72830 // pp_200169 // pp_78844 // pp_78845 // pp_78842 // pp_78843 // pp_78840 // pp_59973 // pp_68516 // pp_196345 // pp_196344 // pp_196346 // pp_196341 // pp_196340 // pp_196343 // pp_119727 // pp_89225 // pp_151067 // pp_151066 // pp_151069 // pp_151068 // pp_202403 // pp_202404 // pp_202405 // pp_202792 // pp_172492 // pp_172491 // pp_172490 // pp_112510 // pp_112512 // pp_190800 // pp_220898 // pp_99119 // pp_216065 // pp_151669 // pp_225114 // pp_225113 // pp_225112 // pp_225110 // pp_36665 // pp_178983 // pp_228983 // pp_228982 // pp_228981 // pp_114269 // pp_202984 // pp_178987 // pp_178986 // pp_68995 // pp_68994 // pp_68997 // pp_68996 // pp_68991 // pp_178985 // pp_68993 // pp_68992 // pp_178984 // pp_3163 // pp_108973 // pp_88386 // pp_88387 // pp_88384 // pp_88385 // pp_215770 // pp_202982 // pp_88388 // pp_105233 // pp_105232 // pp_134994 // pp_134995 // pp_108609 // pp_134997 // pp_119746 // pp_52153 // pp_221213 // pp_143844 // pp_143845 // pp_143846 // pp_196342 // pp_148814 // pp_110600 // pp_110599 // pp_225373 // pp_225371 // pp_227761 // pp_225374 // pp_188496 // pp_219515 // pp_219516 // pp_219517 // pp_14219 // pp_89476 // pp_89475 // pp_89474 // pp_89473 // pp_224589 // pp_89471 // pp_140435 // pp_224588 // pp_119412 // pp_119413 // pp_119414 // pp_226077 // pp_131005 // pp_208452 // pp_131007 // pp_208450 // pp_208455 // pp_208454 // pp_167946 // pp_167945 // pp_138190 // pp_138191 // pp_161240 // pp_161241 // pp_249802 // pp_249800 // pp_23786 // pp_95848 // pp_95846 // pp_95845 // pp_149764 // pp_76615 // pp_76617 // pp_76616 // pp_25310 // pp_54074 // pp_85579 // pp_164619 // pp_54655 // pp_137885 // pp_137884 // pp_137883 // pp_137882 // pp_17649 // pp_112516 // pp_202791 // pp_182417 // pp_252748 // pp_59940 // pp_182419 // pp_193591 // pp_227458 // pp_123114 // pp_227452 // pp_227453 // pp_227454 // pp_123111 // pp_123112 // pp_123113 // pp_18444 // pp_247711 // pp_247710 // pp_247713 // pp_247712 // pp_247714 // pp_172241 // pp_172488 // pp_172489 // pp_155155 // pp_155154 // pp_126175 // pp_126177 // pp_126176 // pp_68388 // pp_38890 // pp_189288 // pp_189284 // pp_189285 // pp_189286 // pp_189287 // pp_68386 // pp_189283 // pp_191760 // pp_132606 // pp_132605 // pp_132608 // pp_132609 // pp_88390 // pp_34386 // pp_152099 // pp_152098 // pp_234469 // pp_234468 // pp_58724 // pp_165712 // pp_165714 // pp_152097 // pp_152096 // pp_108610 // pp_119734 // pp_17910 // pp_100373 // pp_100372 // pp_100371 // pp_100370 // pp_225109 // pp_201173 // pp_201172 // pp_201171 // pp_201170 // pp_211495 // pp_211494 // pp_211497 // pp_211496 // pp_234262 // pp_234261 // pp_151673 // pp_125323 // pp_125325 // pp_16735 // pp_125326 // pp_185229 // pp_185222 // pp_185226 // pp_185224 // pp_147422 // pp_147423 // pp_147420 // pp_147421 // pp_208208 // pp_208207 // pp_156774 // pp_156772 // pp_234605 // pp_234604 // pp_234607 // pp_234606 // pp_50521 // pp_97529 // pp_201350 // pp_110910 // pp_58448 // pp_58449 // pp_208448 // pp_208449 // pp_146397 // pp_237466 // pp_237467 // pp_55446 // pp_55445 // pp_128111 // pp_68990 // pp_210867 // pp_171200 // pp_61992 // pp_164621 // pp_174432 // pp_174431 // pp_174430 // pp_236284 // pp_236283 // pp_236282 // pp_236280 // pp_58260 // pp_58261 // pp_58262 // pp_101838 // pp_58264 // pp_104669 // pp_194609 // pp_75962 // pp_242392 // pp_242393 // pp_242391 // pp_245230 // pp_181129 // pp_195982 // pp_195980 // pp_195981 // pp_155149 // pp_155145 // pp_155142 // pp_155143 // pp_252775 // pp_36065 // pp_39558 // pp_191757 // pp_252772 // pp_191759 // pp_191758 // pp_202279 // pp_119741 // pp_134996 // pp_109687 // pp_38550 // pp_165709 // pp_234477 // pp_234470 // pp_100367 // pp_100368 // pp_100369 // pp_178989 // pp_178988 // pp_117944 // pp_178982 // pp_178981 // pp_178980 // pp_117940 // pp_117941 // pp_117942 // pp_117943 // pp_108971 // pp_108970 // pp_193547 // pp_201168 // pp_201169 // pp_124484 // pp_124482 // pp_124481 // pp_224972 // pp_224973 // pp_224976 // pp_224974 // pp_224975 // pp_31738 // pp_237255 // pp_147419 // pp_92539 // pp_29544 // pp_141976 // pp_141977 // pp_141974 // pp_141975 // pp_141978 // pp_141979 // pp_97530 // pp_14019 // pp_201348 // pp_201349 // pp_210753 // pp_210752 // pp_5769 // pp_58453 // pp_58452 // pp_58450 // pp_161511 // pp_196196 // pp_196197 // pp_196198 // pp_183464 // pp_14018 // pp_131732 // pp_131731 // pp_131730 // pp_76416 // pp_76415 // pp_76414 // pp_76413 // pp_76412 // pp_166459 // pp_174428 // pp_174429 // pp_102482 // pp_102481 // pp_174427 // pp_7853 // pp_222774 // pp_97791 // pp_97793 // pp_97792 // pp_97794 // pp_59928 // pp_59929 // pp_194068 // pp_212902 // pp_212901 // pp_112271 // pp_132258 // pp_37452 // pp_37453 // pp_33774 // pp_26653 // pp_181131 // pp_92440 // pp_92441 // pp_203698 // pp_203699 // pp_246132 // pp_246133 // pp_246136 // pp_203692 // pp_246135 // pp_105679 // pp_105678 // pp_105677 // pp_105676 // pp_145251 // pp_99149 // pp_16534 // pp_229640 // pp_154592 // pp_134802 // pp_134800 // pp_92541 // pp_92540 // pp_102480 // pp_154597 // pp_200170 // pp_200171 // pp_200174 // pp_158290 // pp_204108 // pp_224383 // pp_224382 // pp_224384 // pp_58980 // pp_114543 // pp_114542 // pp_58985 // pp_58984 // pp_58987 // pp_58988 // pp_225492 // pp_133669 // pp_189463 // pp_152433 // pp_181117 // pp_178990 // pp_225160 // pp_152434 // pp_108968 // pp_108969 // pp_112878 // pp_98233 // pp_98232 // pp_174997 // pp_129336 // pp_195158 // pp_129334 // pp_129335 // pp_129333 // pp_129331 // pp_179971 // pp_179970 // pp_195157 // pp_179972 // pp_234915 // pp_234914 // pp_234919 // pp_241179 // pp_173421 // pp_89472 // pp_110415 // pp_6114 // pp_4703 // pp_244071 // pp_244076 // pp_197991 // pp_56848 // pp_184407 // pp_173736 // pp_104676 // pp_74318 // pp_110419 // pp_74316 // pp_74317 // pp_74315 // pp_157841 // pp_157840 // pp_157842 // pp_131727 // pp_194944 // pp_194941 // pp_194943 // pp_85582 // pp_85580 // pp_105680 // pp_85585 // pp_85584 // pp_120473 // pp_120474 // pp_218522 // pp_218523 // pp_218520 // pp_218521 // pp_218524 // pp_89107 // pp_89106 // pp_59938 // pp_59935 // pp_59934 // pp_59933 // pp_59932 // pp_59931 // pp_212115 // pp_242025 // pp_212117 // pp_212116 // pp_242028 // pp_212118 // pp_112268 // pp_112269 // pp_154160 // pp_194611 // pp_194610 // pp_194613 // pp_194612 // pp_214858 // pp_214859 // pp_214857 // pp_133449 // pp_133448 // pp_133447 // pp_223238 // pp_223237 // pp_174675 // pp_174677 // pp_174676 // pp_145248 // pp_208453 // pp_99150 // pp_144530 // pp_227579 // pp_149812 // pp_144534 // pp_154587 // pp_154589 // pp_154588 // pp_64747 // pp_227577 // pp_251467 // pp_780 // pp_162982 // pp_162983 // pp_110422 // pp_158293 // pp_203711 // pp_203710 // pp_133672 // pp_133673 // pp_83370 // pp_83371 // pp_59449 // pp_59448 // pp_104336 // pp_59447 // pp_152429 // pp_152424 // pp_152425 // pp_225159 // pp_152422 // pp_220675 // pp_161242 // pp_220677 // pp_161243 // pp_180163 // pp_138192 // pp_180164 // pp_179968 // pp_179969 // pp_132477 // pp_132476 // pp_136974 // pp_202983 // pp_161245 // pp_207023 // pp_132478 // pp_136972 // pp_136973 // pp_169479 // pp_5597 // pp_158803 // pp_158804 // pp_183060 // pp_153176 // pp_83401 // pp_83402 // pp_83403 // pp_83404 // pp_69473 // pp_71040 // pp_69472 // pp_179816 // pp_179817 // pp_179814 // pp_179815 // pp_179818 // pp_179819 // pp_183207 // pp_183204 // pp_183205 // pp_183208 // pp_18871 // pp_11042 // pp_141718 // pp_141716 // pp_141717 // pp_10646 // pp_216825 // pp_216827 // pp_127179 // pp_216829 // pp_175252 // pp_112006 // pp_112007 // pp_208811 // pp_73176 // pp_73174 // pp_73173 // pp_73171 // pp_73170 // pp_173422 // pp_128271 // pp_166507 // pp_195770 // pp_195773 // pp_195772 // pp_76327 // pp_76329 // pp_76328 // pp_72082 // pp_72083 // pp_231699 // pp_231698 // pp_231696 // pp_107004 // pp_194608 // pp_41438 // pp_9914 // pp_136163 // pp_136162 // pp_87269 // pp_133450 // pp_133452 // pp_87662 // pp_87663 // pp_100930 // pp_215442 // pp_215443 // pp_215440 // pp_215441 // pp_215444 // pp_215445 // pp_181118 // pp_154593 // pp_154590 // pp_154591 // pp_154596 // pp_149807 // pp_154594 // pp_158291 // pp_152982 // pp_154598 // pp_144529 // pp_152633 // pp_152632 // pp_110416 // pp_203708 // pp_203709 // pp_184409 // pp_184408 // pp_203702 // pp_203703 // pp_203700 // pp_203701 // pp_203706 // pp_203707 // pp_203704 // pp_203705 // pp_168809 // pp_168808 // pp_168803 // pp_168802 // pp_168801 // pp_168807 // pp_168806 // pp_168805 // pp_168804 // pp_22481 // pp_155408 // pp_155407 // pp_48138 // pp_221712 // pp_4502 // pp_69471 // pp_165684 // pp_161253 // pp_40606 // pp_183832 // pp_153160 // pp_183059 // pp_183058 // pp_198743 // pp_244272 // pp_179820 // pp_169265 // pp_127184 // pp_188577 // pp_94573 // pp_58400 // pp_188578 // pp_161238 // pp_130341 // pp_130340 // pp_130343 // pp_130342 // pp_161237 // pp_130344 // pp_233270 // pp_216832 // pp_216833 // pp_216830 // pp_216831 // pp_73362 // pp_73363 // pp_219743 // pp_219742 // pp_138107 // pp_138106 // pp_110026 // pp_249129 // pp_249124 // pp_249125 // pp_249126 // pp_212119 // pp_85633 // pp_168159 // pp_116120 // pp_116122 // pp_209421 // pp_209423 // pp_209422 // pp_209424 // pp_209427 // pp_72219 // pp_246142 // pp_195768 // pp_195769 // pp_26065 // pp_184791 // pp_184790 // pp_184792 // pp_132260 // pp_207636 // pp_202284 // pp_202280 // pp_202281 // pp_202282 // pp_202283 // pp_3094 // pp_245735 // pp_121494 // pp_73364 // pp_87273 // pp_87272 // pp_87271 // pp_87270 // pp_15410 // pp_192921 // pp_152759 // pp_245738 // pp_100927 // pp_25998 // pp_247368 // pp_87419 // pp_100929 // pp_113199 // pp_152430 // pp_212316 // pp_212312 // pp_212311 // pp_212310 // pp_197055 // pp_42371 // pp_138109 // pp_3340 // pp_138108 // pp_151717 // pp_151716 // pp_47152 // pp_220655 // pp_52485 // pp_81173 // pp_171195 // pp_195160 // pp_195162 // pp_81171 // pp_227455 // pp_72323 // pp_227457 // pp_153158 // pp_199531 // pp_25755 // pp_83428 // pp_83427 // pp_83424 // pp_83425 // pp_240035 // pp_83421 // pp_138936 // pp_138937 // pp_165784 // pp_129337 // pp_51845 // pp_158912 // pp_201472 // pp_201470 // pp_201471 // pp_233268 // pp_233269 // pp_233266 // pp_234921 // pp_234922 // pp_234923 // pp_167673 // pp_167672 // pp_148613 // pp_148614 // pp_148616 // pp_129338 // pp_129339 // pp_201078 // pp_201072 // pp_201073 // pp_201076 // pp_201074 // pp_201075 // pp_86004 // pp_86447 // pp_86448 // pp_209432 // pp_196003 // pp_209430 // pp_195752 // pp_196008 // pp_249797 // pp_71039 // pp_92538 // pp_249799 // pp_249798 // pp_82211 // pp_202679 // pp_202678 // pp_184788 // pp_184789 // pp_212120 // pp_212121 // pp_202677 // pp_202676 // pp_202671 // pp_202670 // pp_202673 // pp_202672 // pp_155153 // pp_102754 // pp_45401 // pp_116121 // pp_61788 // pp_61787 // pp_61786 // pp_42490 // pp_184786 // pp_149222 // pp_216064 // pp_216067 // pp_216066 // pp_216069 // pp_216068 // pp_227762 // pp_227760 // pp_17402 // pp_152763 // pp_152762 // pp_152761 // pp_152760 // pp_224587 // pp_87421 // pp_87425 // pp_83163 // pp_83162 // pp_31961 // pp_249803 // pp_27050 // pp_249801 // pp_83164 // pp_16379 // pp_212309 // pp_38902 // pp_151674 // pp_12724 // pp_225294 // pp_134903 // pp_114508 // pp_134904 // pp_151709 // pp_68387 // pp_79746 // pp_92439 // pp_92438 // pp_158747 // pp_95601 // pp_95600 // pp_55823 // pp_152143 // pp_152142 // pp_574 // pp_133307 // pp_56938 // pp_56939 // pp_125004 // pp_199527 // pp_199528 // pp_199529 // pp_240020 // pp_240021 // pp_96954 // pp_233327 // pp_233326 // pp_233325 // pp_233324 // pp_233323 // pp_210417 // pp_129112 // pp_129113 // pp_129111 // pp_129114 // pp_129115 // pp_164317 // pp_164315 // pp_164314 // pp_86892 // pp_164318 // pp_86895 // pp_86896 // pp_134470 // pp_1827 // pp_199385 // pp_67543 // pp_22376 // pp_29732 // pp_67545 // pp_67544 // pp_5384 // pp_217786 // pp_217785 // pp_5380 // pp_98701 // pp_199703 // pp_146009 // pp_146008 // pp_192017 // pp_192016 // pp_146007 // pp_105406 // pp_105404 // pp_105405 // pp_105403 // pp_122530 // pp_116101 // pp_216826 // pp_194633 // pp_149044 // pp_149045 // pp_149042 // pp_58203 // pp_253281 // pp_58206 // pp_58207 // pp_58204 // pp_58205 // pp_30613 // pp_55680 // pp_212809 // pp_212808 // pp_34825 // pp_202668 // pp_202669 // pp_34828 // pp_35891 // pp_3092 // pp_103582 // pp_78408 // pp_246143 // pp_72218 // pp_246141 // pp_246140 // pp_246145 // pp_167333 // pp_220819 // pp_220817 // pp_72325 // pp_72324 // pp_227759 // pp_171194 // pp_171192 // pp_171191 // pp_135332 // pp_112680 // pp_92536 // pp_92537 // pp_92535 // pp_94945 // pp_94944 // pp_94947 // pp_94946 // pp_246167 // pp_206134 // pp_224135 // pp_59965 // pp_84533 // pp_84532 // pp_65941 // pp_65940 // pp_65943 // pp_65942 // pp_65945 // pp_65944 // pp_65947 // pp_65946 // pp_6968 // pp_144405 // pp_230197 // pp_235498 // pp_235497 // pp_235496 // pp_129615 // pp_129614 // pp_129617 // pp_129616 // pp_204576 // pp_129619 // pp_129618 // pp_92390 // pp_137241 // pp_137240 // pp_235832 // pp_235831 // pp_235830 // pp_235833 // pp_12917
GO:0006508	P	proteolysis	20	227	3685	90812	0.0018	0.029	// pp_129585 // pp_216831 // pp_167572 // pp_76327 // pp_155149 // pp_215443 // pp_215440 // pp_242391 // pp_76615 // pp_155142 // pp_215445 // pp_203969 // pp_210565 // pp_199988 // pp_197055 // pp_152827 // pp_11322 // pp_152829 // pp_76616 // pp_227575	// pp_169307 // pp_193591 // pp_169305 // pp_1174 // pp_169303 // pp_169306 // pp_60317 // pp_218278 // pp_240346 // pp_169309 // pp_169308 // pp_168748 // pp_169304 // pp_99469 // pp_218281 // pp_66815 // pp_25777 // pp_25772 // pp_60387 // pp_14508 // p
GO:0000226	P	microtubule cytoskeleton organization	5	227	341	90812	0.0019	0.03	// pp_78505 // pp_173048 // pp_66210 // pp_215568 // pp_235208	// pp_166898 // pp_112122 // pp_167470 // pp_142142 // pp_64360 // pp_66630 // pp_197852 // pp_201914 // pp_162591 // pp_162590 // pp_101583 // pp_148750 // pp_64358 // pp_6244 // pp_215582 // pp_215853 // pp_192092 // pp_202367 // pp_202366 // pp_202365 // pp_172515 // pp_202363 // pp_202362 // pp_112310 // pp_58919 // pp_66629 // pp_48415 // pp_141162 // pp_215583 // pp_116050 // pp_75854 // pp_114543 // pp_223152 // pp_186303 // pp_153881 // pp_198439 // pp_198438 // pp_172385 // pp_116046 // pp_173066 // pp_66146 // pp_66147 // pp_194336 // pp_190839 // pp_118987 // pp_118986 // pp_64362 // pp_33728 // pp_142144 // pp_142145 // pp_208997 // pp_15698 // pp_114542 // pp_201285 // pp_230445 // pp_141160 // pp_141163 // pp_173062 // pp_230448 // pp_202364 // pp_115258 // pp_115259 // pp_26905 // pp_175717 // pp_215854 // pp_175719 // pp_175718 // pp_159355 // pp_114678 // pp_115257 // pp_116048 // pp_22596 // pp_167945 // pp_133303 // pp_223151 // pp_223153 // pp_238637 // pp_153877 // pp_153882 // pp_177500 // pp_11556 // pp_204282 // pp_204283 // pp_218160 // pp_218161 // pp_228657 // pp_228656 // pp_228655 // pp_230446 // pp_4065 // pp_141109 // pp_208230 // pp_177335 // pp_177334 // pp_177337 // pp_177336 // pp_177339 // pp_177338 // pp_84487 // pp_88448 // pp_215852 // pp_215565 // pp_141159 // pp_215567 // pp_36021 // pp_224419 // pp_224418 // pp_151801 // pp_151800 // pp_34640 // pp_215569 // pp_215568 // pp_57330 // pp_109305 // pp_89300 // pp_85390 // pp_158029 // pp_130011 // pp_202361 // pp_162589 // pp_78911 // pp_202360 // pp_215580 // pp_66627 // pp_66626 // pp_112307 // pp_94602 // pp_94603 // pp_212092 // pp_105434 // pp_78910 // pp_234637 // pp_78912 // pp_78907 // pp_78914 // pp_78915 // pp_59182 // pp_172386 // pp_59181 // pp_59186 // pp_177495 // pp_59184 // pp_59185 // pp_177498 // pp_177499 // pp_133302 // pp_5769 // pp_126117 // pp_208229 // pp_214710 // pp_215576 // pp_215577 // pp_215574 // pp_215575 // pp_215572 // pp_215573 // pp_215570 // pp_215571 // pp_162598 // pp_85387 // pp_186306 // pp_112215 // pp_85385 // pp_213819 // pp_85386 // pp_249164 // pp_85383 // pp_245013 // pp_213813 // pp_177494 // pp_213811 // pp_85389 // pp_213816 // pp_213815 // pp_112308 // pp_78908 // pp_177496 // pp_247848 // pp_173065 // pp_173064 // pp_173067 // pp_177497 // pp_173061 // pp_204280 // pp_173063 // pp_227530 // pp_204281 // pp_124876 // pp_235208 // pp_235209 // pp_175721 // pp_124879 // pp_193919 // pp_104026 // pp_112306 // pp_234638 // pp_104022 // pp_104021 // pp_186308 // pp_82949 // pp_213820 // pp_126116 // pp_84852 // pp_84853 // pp_224420 // pp_84851 // pp_64357 // pp_84854 // pp_101584 // pp_85393 // pp_216720 // pp_66204 // pp_140829 // pp_124991 // pp_124992 // pp_66210 // pp_66211 // pp_66212 // pp_227527 // pp_230469 // pp_112214 // pp_215581 // pp_198441 // pp_64359 // pp_142141 // pp_78507 // pp_78506 // pp_78505 // pp_78504 // pp_241441 // pp_104030 // pp_204284 // pp_186304 // pp_78508 // pp_226077 // pp_214707 // pp_186309 // pp_89297 // pp_198442 // pp_56748 // pp_140830 // pp_89299 // pp_89298 // pp_203498 // pp_39558 // pp_214709 // pp_56743 // pp_237395 // pp_56745 // pp_56744 // pp_56747 // pp_56746 // pp_234640 // pp_152979 // pp_234646 // pp_247849 // pp_103306 // pp_230470 // pp_230471 // pp_237432 // pp_213818 // pp_173049 // pp_173048 // pp_167569 // pp_190066 // pp_247847 // pp_66197 // pp_183010 // pp_194343 // pp_194342 // pp_194341 // pp_194340 // pp_201014 // pp_215579 // pp_201010 // pp_201011 // pp_193920 // pp_66198 // pp_224692 // pp_201017 // pp_194338 // pp_105040 // pp_88452 // pp_88453 // pp_166902 // pp_123773 // pp_123774 // pp_66631 // pp_88455 // pp_218034 // pp_227528 // pp_59179 // pp_243730 // pp_124881 // pp_58033 // pp_186307 // pp_142143 // pp_94666 // pp_26653 // pp_88451 // pp_94663 // pp_230447 // pp_36022 // pp_204279 // pp_204278 // pp_173050 // pp_173051 // pp_112309 // pp_64363 // pp_58923 // pp_58922 // pp_58921 // pp_58920 // pp_205487 // pp_205486 // pp_201012 // pp_213812 // pp_112305 // pp_205489 // pp_205488 // pp_64361 // pp_198444 // pp_57331 // pp_207464 // pp_198440 // pp_44570 // pp_207461 // pp_198443 // pp_213817 // pp_88447 // pp_181925 // pp_198131 // pp_198132 // pp_85388 // pp_201282 // pp_201013 // pp_100747 // pp_213814 // pp_243728 // pp_88450 // pp_14842
GO:0016043	P	cellular component organization	32	227	7015	90812	0.0019	0.031	// pp_243174 // pp_173048 // pp_173029 // pp_86758 // pp_235208 // pp_179273 // pp_153131 // pp_210449 // pp_179270 // pp_179277 // pp_110871 // pp_186374 // pp_215568 // pp_135557 // pp_119284 // pp_158033 // pp_233271 // pp_234787 // pp_173119 // pp_218174 // pp_66210 // pp_226490 // pp_66254 // pp_78505 // pp_197437 // pp_124914 // pp_124916 // pp_58760 // pp_66672 // pp_206131 // pp_179514 // pp_78491	// pp_188304 // pp_188305 // pp_89968 // pp_188300 // pp_188301 // pp_89965 // pp_3676 // pp_70570 // pp_56495 // pp_56494 // pp_56496 // pp_108485 // pp_209572 // pp_133302 // pp_133303 // pp_184108 // pp_184109 // pp_233539 // pp_86885 // pp_139886 // p
GO:0098869	P	cellular oxidant detoxification	7	227	688	90812	0.0021	0.032	// pp_153568 // pp_85345 // pp_168745 // pp_209535 // pp_209534 // pp_192004 // pp_179544	// pp_86618 // pp_148627 // pp_81903 // pp_81902 // pp_81901 // pp_81900 // pp_81905 // pp_81904 // pp_183667 // pp_92887 // pp_216130 // pp_161283 // pp_138853 // pp_234069 // pp_179527 // pp_179524 // pp_179525 // pp_179523 // pp_142418 // pp_142414 // pp_176752 // pp_142417 // pp_177028 // pp_79464 // pp_92885 // pp_243571 // pp_243570 // pp_134549 // pp_93086 // pp_127402 // pp_64995 // pp_134547 // pp_134545 // pp_183662 // pp_89254 // pp_104966 // pp_104967 // pp_93069 // pp_93068 // pp_233752 // pp_233750 // pp_233751 // pp_104968 // pp_167658 // pp_131773 // pp_177947 // pp_177944 // pp_109186 // pp_169475 // pp_76924 // pp_238722 // pp_238723 // pp_192004 // pp_161274 // pp_192002 // pp_192000 // pp_238725 // pp_182458 // pp_182459 // pp_88922 // pp_88923 // pp_182457 // pp_81898 // pp_58805 // pp_58806 // pp_58807 // pp_58808 // pp_228432 // pp_87316 // pp_110709 // pp_160220 // pp_198343 // pp_198342 // pp_198341 // pp_198340 // pp_198344 // pp_136222 // pp_58062 // pp_58063 // pp_58060 // pp_58061 // pp_58066 // pp_58064 // pp_58065 // pp_118261 // pp_118262 // pp_118263 // pp_118264 // pp_118265 // pp_26029 // pp_167655 // pp_72591 // pp_176249 // pp_75083 // pp_179526 // pp_134685 // pp_161284 // pp_161285 // pp_234071 // pp_134686 // pp_118949 // pp_192912 // pp_192913 // pp_99353 // pp_115354 // pp_115353 // pp_99356 // pp_99355 // pp_99354 // pp_237084 // pp_224217 // pp_198904 // pp_213898 // pp_181128 // pp_207962 // pp_207963 // pp_226305 // pp_135019 // pp_142420 // pp_147753 // pp_148162 // pp_148163 // pp_148160 // pp_148161 // pp_77542 // pp_77543 // pp_77541 // pp_77544 // pp_135015 // pp_160885 // pp_154718 // pp_121086 // pp_183289 // pp_198905 // pp_238652 // pp_198906 // pp_195911 // pp_195910 // pp_198903 // pp_195912 // pp_157863 // pp_135016 // pp_186094 // pp_186095 // pp_135017 // pp_59523 // pp_240894 // pp_240893 // pp_240892 // pp_87959 // pp_100600 // pp_204102 // pp_59522 // pp_50172 // pp_117938 // pp_96578 // pp_96579 // pp_92890 // pp_183665 // pp_117931 // pp_117930 // pp_117933 // pp_117932 // pp_117935 // pp_117934 // pp_117937 // pp_96575 // pp_131886 // pp_182460 // pp_77858 // pp_63224 // pp_183663 // pp_33495 // pp_47024 // pp_47025 // pp_232435 // pp_232436 // pp_232437 // pp_51482 // pp_134548 // pp_216129 // pp_126235 // pp_50952 // pp_150283 // pp_130982 // pp_198901 // pp_198900 // pp_234072 // pp_234073 // pp_58810 // pp_72945 // pp_72944 // pp_72947 // pp_72946 // pp_72948 // pp_198902 // pp_63200 // pp_243568 // pp_243569 // pp_41784 // pp_115352 // pp_243566 // pp_243567 // pp_243564 // pp_243565 // pp_191247 // pp_205102 // pp_205103 // pp_184420 // pp_134550 // pp_134551 // pp_56891 // pp_56890 // pp_56892 // pp_190628 // pp_251535 // pp_234991 // pp_234990 // pp_234993 // pp_234992 // pp_235358 // pp_235359 // pp_213897 // pp_213896 // pp_213895 // pp_206195 // pp_155524 // pp_213899 // pp_237085 // pp_237082 // pp_237083 // pp_155523 // pp_164209 // pp_164208 // pp_238650 // pp_164207 // pp_153571 // pp_153570 // pp_153573 // pp_153572 // pp_88939 // pp_153574 // pp_153578 // pp_88937 // pp_104964 // pp_104965 // pp_184418 // pp_184419 // pp_75015 // pp_75013 // pp_196750 // pp_99476 // pp_196695 // pp_67918 // pp_232068 // pp_208939 // pp_110708 // pp_72590 // pp_51500 // pp_202135 // pp_165972 // pp_85606 // pp_174420 // pp_174421 // pp_174422 // pp_104969 // pp_183288 // pp_172168 // pp_1211 // pp_53434 // pp_44794 // pp_44796 // pp_113205 // pp_200210 // pp_147750 // pp_230204 // pp_147752 // pp_198339 // pp_127340 // pp_206187 // pp_206186 // pp_206185 // pp_206184 // pp_206189 // pp_206188 // pp_84703 // pp_220721 // pp_220720 // pp_175065 // pp_174692 // pp_174691 // pp_174690 // pp_130950 // pp_71534 // pp_179540 // pp_179541 // pp_179542 // pp_179543 // pp_179544 // pp_205438 // pp_145816 // pp_136774 // pp_86748 // pp_86749 // pp_148157 // pp_148156 // pp_148155 // pp_148159 // pp_148158 // pp_86746 // pp_194887 // pp_205077 // pp_174769 // pp_38728 // pp_49403 // pp_89540 // pp_48931 // pp_133246 // pp_195908 // pp_195909 // pp_195906 // pp_195907 // pp_72585 // pp_72584 // pp_72587 // pp_72586 // pp_140588 // pp_140589 // pp_135160 // pp_19146 // pp_140586 // pp_140587 // pp_109010 // pp_88940 // pp_150982 // pp_106649 // pp_235368 // pp_177946 // pp_235364 // pp_235367 // pp_177945 // pp_235361 // pp_235360 // pp_235363 // pp_100597 // pp_243409 // pp_137316 // pp_137314 // pp_206200 // pp_70894 // pp_10127 // pp_117928 // pp_117929 // pp_117926 // pp_117927 // pp_117925 // pp_204103 // pp_253191 // pp_204105 // pp_204104 // pp_204107 // pp_204106 // pp_92886 // pp_161275 // pp_76511 // pp_130624 // pp_161273 // pp_222309 // pp_199928 // pp_238724 // pp_36495 // pp_41462 // pp_222942 // pp_222945 // pp_220766 // pp_220765 // pp_220764 // pp_236625 // pp_200214 // pp_236626 // pp_200211 // pp_127339 // pp_200213 // pp_200212 // pp_174413 // pp_174412 // pp_174414 // pp_174417 // pp_174416 // pp_174419 // pp_174418 // pp_79463 // pp_185205 // pp_185206 // pp_221962 // pp_76510 // pp_86567 // pp_203550 // pp_90920 // pp_117711 // pp_117710 // pp_131772 // pp_53435 // pp_145749 // pp_145748 // pp_127341 // pp_60327 // pp_127343 // pp_127342 // pp_5010 // pp_137683 // pp_137685 // pp_137684 // pp_137687 // pp_188324 // pp_188325 // pp_188326 // pp_188327 // pp_188320 // pp_188321 // pp_188322 // pp_188323 // pp_147751 // pp_103750 // pp_147963 // pp_253389 // pp_195481 // pp_195480 // pp_110835 // pp_199694 // pp_127648 // pp_9108 // pp_224244 // pp_228431 // pp_164210 // pp_245612 // pp_153567 // pp_245610 // pp_220416 // pp_153568 // pp_153569 // pp_35326 // pp_232552 // pp_184421 // pp_168743 // pp_168744 // pp_168745 // pp_168746 // pp_148629 // pp_148628 // pp_204380 // pp_127633 // pp_245637 // pp_127635 // pp_127634 // pp_49157 // pp_64490 // pp_64491 // pp_182589 // pp_145747 // pp_104975 // pp_104974 // pp_211769 // pp_161330 // pp_85340 // pp_124800 // pp_85610 // pp_85345 // pp_239646 // pp_223501 // pp_119627 // pp_165339 // pp_172174 // pp_172175 // pp_119629 // pp_119628 // pp_172173 // pp_140687 // pp_33235 // pp_157069 // pp_157068 // pp_109187 // pp_32695 // pp_109185 // pp_177027 // pp_151231 // pp_179441 // pp_179440 // pp_179443 // pp_179442 // pp_123157 // pp_123158 // pp_188319 // pp_188318 // pp_206194 // pp_137689 // pp_206196 // pp_206197 // pp_206190 // pp_206191 // pp_206192 // pp_206193 // pp_206198 // pp_99477 // pp_118967 // pp_118966 // pp_118965 // pp_113204 // pp_179436 // pp_179437 // pp_234313 // pp_179537 // pp_179438 // pp_179439 // pp_150981 // pp_150983 // pp_57752 // pp_150985 // pp_150984 // pp_150986 // pp_252202 // pp_143621 // pp_88921 // pp_252466 // pp_86750 // pp_212025 // pp_212026 // pp_64482 // pp_174770 // pp_154264 // pp_103751 // pp_64487 // pp_233749 // pp_233748 // pp_104977 // pp_104976 // pp_104971 // pp_104970 // pp_104973 // pp_104972 // pp_93070 // pp_222310 // pp_177026 // pp_233747 // pp_209535 // pp_209534 // pp_138511 // pp_106650 // pp_137305 // pp_137306 // pp_83481 // pp_222311 // pp_75085 // pp_137308 // pp_137309 // pp_34048 // pp_127647 // pp_128046 // pp_128044 // pp_237122 // pp_135020 // pp_125224 // pp_125225 // pp_211771 // pp_130612 // pp_130611 // pp_57558 // pp_57557 // pp_159503 // pp_57555 // pp_57554 // pp_57553 // pp_135159 // pp_135158 // pp_249072 // pp_249070 // pp_249071 // pp_199775 // pp_56313 // pp_160218 // pp_160219 // pp_234074 // pp_234075 // pp_81899 // pp_160217 // pp_235595 // pp_116357 // pp_116355 // pp_200209 // pp_24268 // pp_253034 // pp_102339 // pp_76509 // pp_76508 // pp_33236 // pp_76507 // pp_63222 // pp_63223 // pp_245611 // pp_63221 // pp_183660 // pp_183661 // pp_117708 // pp_117709 // pp_26030 // pp_240295 // pp_203549 // pp_94043 // pp_86301 // pp_89538 // pp_89539 // pp_124005 // pp_102137 // pp_240296 // pp_89537 // pp_85338 // pp_183994 // pp_183995 // pp_83480 // pp_137693 // pp_137691 // pp_137696 // pp_29356 // pp_137695 // pp_238653 // pp_246782 // pp_246784 // pp_73911 // pp_155799 // pp_166389 // pp_181147 // pp_181146 // pp_181148 // pp_155796 // pp_155795 // pp_135108 // pp_70806 // pp_148632 // pp_148633 // pp_148630 // pp_148631 // pp_148634 // pp_148635 // pp_84527 // pp_57758 // pp_180973 // pp_34098 // pp_34095 // pp_57750 // pp_34097 // pp_34096 // pp_57757 // pp_57756 // pp_64483 // pp_240939 // pp_225217 // pp_92402 // pp_64486 // pp_64485 // pp_64489 // pp_64488 // pp_225218 // pp_75084 // pp_183664 // pp_75086 // pp_211774 // pp_211775 // pp_211770 // pp_199633 // pp_211772 // pp_211773 // pp_92888 // pp_92889 // pp_85337 // pp_239783 // pp_239782 // pp_24451 // pp_119630 // pp_119631 // pp_119632 // pp_130610 // pp_157070 // pp_195478 // pp_16117 // pp_104191 // pp_183666 // pp_195476 // pp_195477
GO:0046128	P	purine ribonucleoside metabolic process	7	227	686	90812	0.0021	0.032	// pp_66215 // pp_139786 // pp_146610 // pp_235208 // pp_152554 // pp_60246 // pp_152552	// pp_8844 // pp_179599 // pp_179598 // pp_179593 // pp_179592 // pp_179591 // pp_179597 // pp_179595 // pp_179594 // pp_144332 // pp_167277 // pp_209030 // pp_107755 // pp_167278 // pp_98395 // pp_98396 // pp_98397 // pp_183895 // pp_160911 // pp_160910 // pp_221292 // pp_45052 // pp_198308 // pp_145084 // pp_51865 // pp_233230 // pp_78716 // pp_78715 // pp_72220 // pp_131086 // pp_131081 // pp_131083 // pp_131082 // pp_172527 // pp_36386 // pp_172528 // pp_52982 // pp_22347 // pp_203799 // pp_79742 // pp_204551 // pp_120861 // pp_120860 // pp_121467 // pp_136724 // pp_121465 // pp_190638 // pp_246754 // pp_164278 // pp_164279 // pp_49776 // pp_94591 // pp_21174 // pp_49773 // pp_164270 // pp_164271 // pp_164273 // pp_164275 // pp_12747 // pp_164277 // pp_241579 // pp_252781 // pp_241577 // pp_241576 // pp_66088 // pp_67078 // pp_98655 // pp_149774 // pp_149775 // pp_149776 // pp_149777 // pp_149779 // pp_86980 // pp_136189 // pp_45051 // pp_205931 // pp_205930 // pp_54768 // pp_109804 // pp_196895 // pp_243156 // pp_243155 // pp_196896 // pp_243159 // pp_243158 // pp_211589 // pp_211588 // pp_2671 // pp_172988 // pp_66085 // pp_172987 // pp_172986 // pp_26201 // pp_65798 // pp_65799 // pp_66215 // pp_246312 // pp_164276 // pp_175690 // pp_175691 // pp_175692 // pp_198196 // pp_203800 // pp_102490 // pp_66087 // pp_170661 // pp_118947 // pp_92428 // pp_154141 // pp_94590 // pp_154142 // pp_154144 // pp_153643 // pp_183606 // pp_153644 // pp_152662 // pp_152663 // pp_247339 // pp_152666 // pp_152667 // pp_152664 // pp_152665 // pp_29163 // pp_214936 // pp_172272 // pp_203521 // pp_214935 // pp_210959 // pp_214937 // pp_203525 // pp_136130 // pp_214938 // pp_203528 // pp_203529 // pp_172279 // pp_15326 // pp_199439 // pp_86979 // pp_134450 // pp_223219 // pp_122718 // pp_26905 // pp_55508 // pp_67079 // pp_67408 // pp_214934 // pp_72219 // pp_144805 // pp_229277 // pp_93533 // pp_93532 // pp_144801 // pp_144800 // pp_144803 // pp_144802 // pp_30965 // pp_78462 // pp_76136 // pp_76137 // pp_76138 // pp_76139 // pp_23475 // pp_7891 // pp_201848 // pp_239790 // pp_239791 // pp_192259 // pp_192258 // pp_205555 // pp_192256 // pp_192254 // pp_205551 // pp_205553 // pp_205552 // pp_98660 // pp_98661 // pp_126900 // pp_75889 // pp_76141 // pp_76140 // pp_157160 // pp_178636 // pp_166753 // pp_19912 // pp_81653 // pp_81652 // pp_118415 // pp_81656 // pp_81655 // pp_81654 // pp_48100 // pp_134848 // pp_211716 // pp_211717 // pp_211715 // pp_198310 // pp_132493 // pp_198312 // pp_211719 // pp_132492 // pp_160908 // pp_160909 // pp_89019 // pp_89018 // pp_89017 // pp_40953 // pp_173530 // pp_132035 // pp_92172 // pp_92173 // pp_92176 // pp_53577 // pp_185210 // pp_45936 // pp_233229 // pp_132034 // pp_91010 // pp_52911 // pp_116974 // pp_188849 // pp_188848 // pp_188841 // pp_188843 // pp_188842 // pp_188845 // pp_188844 // pp_188847 // pp_188846 // pp_85176 // pp_85177 // pp_85174 // pp_85175 // pp_85172 // pp_85173 // pp_120879 // pp_85178 // pp_136734 // pp_235210 // pp_120894 // pp_157540 // pp_91490 // pp_91491 // pp_237319 // pp_219142 // pp_219140 // pp_89838 // pp_163781 // pp_162968 // pp_163782 // pp_139305 // pp_136196 // pp_19319 // pp_155410 // pp_205926 // pp_155413 // pp_92424 // pp_92425 // pp_92426 // pp_157539 // pp_136193 // pp_185208 // pp_205928 // pp_152050 // pp_28612 // pp_132032 // pp_191911 // pp_191913 // pp_167452 // pp_191915 // pp_191914 // pp_191917 // pp_191916 // pp_112204 // pp_61452 // pp_61983 // pp_61982 // pp_112200 // pp_112201 // pp_102489 // pp_61986 // pp_61988 // pp_174589 // pp_174588 // pp_211590 // pp_211591 // pp_145077 // pp_145076 // pp_24531 // pp_145074 // pp_163309 // pp_223343 // pp_139786 // pp_139787 // pp_139784 // pp_205929 // pp_38189 // pp_111449 // pp_164280 // pp_6506 // pp_121466 // pp_116975 // pp_211374 // pp_140122 // pp_140120 // pp_140121 // pp_85852 // pp_85914 // pp_7552 // pp_209160 // pp_146610 // pp_146611 // pp_217384 // pp_94589 // pp_219509 // pp_191912 // pp_219507 // pp_202987 // pp_93531 // pp_115938 // pp_22729 // pp_93530 // pp_212353 // pp_253478 // pp_212351 // pp_212350 // pp_132033 // pp_202988 // pp_173469 // pp_193485 // pp_144387 // pp_111878 // pp_134449 // pp_61985 // pp_61984 // pp_182713 // pp_112202 // pp_196909 // pp_55511 // pp_36795 // pp_228264 // pp_196479 // pp_219481 // pp_212224 // pp_212223 // pp_36700 // pp_195281 // pp_245437 // pp_245435 // pp_156126 // pp_91895 // pp_250151 // pp_72155 // pp_184957 // pp_184956 // pp_242358 // pp_184958 // pp_139788 // pp_114229 // pp_80378 // pp_205548 // pp_205549 // pp_205546 // pp_205547 // pp_84487 // pp_205545 // pp_81246 // pp_209029 // pp_209028 // pp_132491 // pp_250794 // pp_209027 // pp_209026 // pp_249796 // pp_172288 // pp_172289 // pp_99684 // pp_139783 // pp_172280 // pp_11327 // pp_126899 // pp_211720 // pp_3758 // pp_139785 // pp_115939 // pp_205556 // pp_173528 // pp_101815 // pp_185209 // pp_221744 // pp_139789 // pp_221743 // pp_147400 // pp_147401 // pp_147402 // pp_147403 // pp_147404 // pp_147405 // pp_147406 // pp_200401 // pp_94030 // pp_199441 // pp_199440 // pp_121464 // pp_111773 // pp_156125 // pp_156124 // pp_156127 // pp_196478 // pp_196477 // pp_196476 // pp_196475 // pp_196474 // pp_196473 // pp_196472 // pp_210896 // pp_209156 // pp_146360 // pp_235208 // pp_235209 // pp_235207 // pp_162310 // pp_134846 // pp_91489 // pp_91488 // pp_236061 // pp_134841 // pp_156886 // pp_91485 // pp_237321 // pp_25263 // pp_144667 // pp_144669 // pp_144668 // pp_182810 // pp_219508 // pp_163798 // pp_163799 // pp_236057 // pp_163792 // pp_163793 // pp_163791 // pp_163796 // pp_163797 // pp_163794 // pp_178637 // pp_246955 // pp_157161 // pp_105633 // pp_121462 // pp_121463 // pp_79744 // pp_79745 // pp_27455 // pp_79743 // pp_79740 // pp_79741 // pp_83399 // pp_218846 // pp_246318 // pp_246319 // pp_246316 // pp_246317 // pp_246314 // pp_246315 // pp_196482 // pp_246313 // pp_196480 // pp_196481 // pp_174594 // pp_174595 // pp_174590 // pp_174591 // pp_174592 // pp_174593 // pp_16699 // pp_145063 // pp_145065 // pp_145066 // pp_39842 // pp_162033 // pp_187633 // pp_210895 // pp_111450 // pp_153817 // pp_153818 // pp_22596 // pp_31119 // pp_5768 // pp_220733 // pp_220734 // pp_220735 // pp_140119 // pp_82058 // pp_223342 // pp_82059 // pp_173513 // pp_173512 // pp_173515 // pp_173514 // pp_173517 // pp_173516 // pp_200398 // pp_200399 // pp_33703 // pp_200394 // pp_200395 // pp_200396 // pp_200397 // pp_181107 // pp_181106 // pp_181105 // pp_181104 // pp_165893 // pp_165892 // pp_176467 // pp_249962 // pp_176465 // pp_212348 // pp_212349 // pp_243157 // pp_212346 // pp_212347 // pp_211718 // pp_178224 // pp_200400 // pp_112410 // pp_28619 // pp_108770 // pp_244759 // pp_69245 // pp_24986 // pp_24820 // pp_148584 // pp_148585 // pp_196910 // pp_148583 // pp_37712 // pp_251265 // pp_175287 // pp_175286 // pp_175285 // pp_1582 // pp_163783 // pp_139504 // pp_247340 // pp_82054 // pp_59849 // pp_175288 // pp_126739 // pp_134838 // pp_212331 // pp_212330 // pp_212333 // pp_212332 // pp_212334 // pp_238630 // pp_238631 // pp_238632 // pp_187936 // pp_64212 // pp_64210 // pp_64211 // pp_11556 // pp_195098 // pp_46059 // pp_31442 // pp_213225 // pp_182917 // pp_195097 // pp_132488 // pp_157897 // pp_177333 // pp_177332 // pp_16793 // pp_34963 // pp_34962 // pp_209409 // pp_209031 // pp_61987 // pp_211644 // pp_89840 // pp_95738 // pp_19557 // pp_27680 // pp_54268 // pp_116549 // pp_66086 // pp_243160 // pp_169936 // pp_49563 // pp_60246 // pp_16468 // pp_145057 // pp_202986 // pp_21846 // pp_185211 // pp_72141 // pp_92175 // pp_88764 // pp_244760 // pp_188618 // pp_136197 // pp_221221 // pp_72218 // pp_188616 // pp_166755 // pp_166754 // pp_166756 // pp_130483 // pp_94121 // pp_118946 // pp_49894 // pp_212352 // pp_95740 // pp_144277 // pp_144272 // pp_144273 // pp_83400 // pp_128833 // pp_128830 // pp_128831 // pp_128836 // pp_128837 // pp_128834 // pp_128835 // pp_237320 // pp_229465 // pp_55880 // pp_222073 // pp_47582 // pp_222075 // pp_222074 // pp_222076 // pp_93527 // pp_116978 // pp_116972 // pp_116973 // pp_22238 // pp_116976 // pp_116977 // pp_93528 // pp_93529 // pp_219482 // pp_219480 // pp_103973 // pp_103974 // pp_103975 // pp_103976 // pp_208762 // pp_202802 // pp_202801 // pp_144672 // pp_144673 // pp_144670 // pp_144671 // pp_241580 // pp_77877 // pp_163800 // pp_212918 // pp_218602 // pp_77878 // pp_42744 // pp_113922 // pp_92174 // pp_60694 // pp_144799 // pp_69246 // pp_111879 // pp_172694 // pp_118948 // pp_38524 // pp_4342 // pp_192268 // pp_192269 // pp_172693 // pp_192262 // pp_192260 // pp_192266 // pp_192264 // pp_1271 // pp_1272 // pp_152554 // pp_152555 // pp_31990 // pp_152550 // pp_152552
GO:0006511	P	ubiquitin-dependent protein catabolic process	9	227	1082	90812	0.0021	0.032	// pp_76327 // pp_155149 // pp_215443 // pp_215440 // pp_242391 // pp_76615 // pp_155142 // pp_215445 // pp_76616	// pp_201173 // pp_201172 // pp_201171 // pp_201170 // pp_253281 // pp_76327 // pp_135325 // pp_76329 // pp_76328 // pp_167370 // pp_193141 // pp_193142 // pp_68409 // pp_151709 // pp_68407 // pp_68406 // pp_68405 // pp_68404 // pp_58260 // pp_154673 // pp_234262 // pp_154671 // pp_154670 // pp_154677 // pp_141291 // pp_154675 // pp_29544 // pp_154679 // pp_154678 // pp_16735 // pp_157841 // pp_160467 // pp_168159 // pp_194608 // pp_41438 // pp_245230 // pp_51643 // pp_99149 // pp_51645 // pp_51644 // pp_51647 // pp_166153 // pp_252774 // pp_141686 // pp_141687 // pp_252771 // pp_252770 // pp_166155 // pp_166154 // pp_202279 // pp_152424 // pp_172521 // pp_172520 // pp_245728 // pp_208208 // pp_152425 // pp_38662 // pp_208207 // pp_126036 // pp_245729 // pp_126631 // pp_202790 // pp_202680 // pp_202681 // pp_202682 // pp_202683 // pp_202684 // pp_202686 // pp_202687 // pp_234605 // pp_234604 // pp_234607 // pp_234606 // pp_195920 // pp_195921 // pp_198932 // pp_134467 // pp_134468 // pp_134469 // pp_66951 // pp_66950 // pp_66957 // pp_87269 // pp_42849 // pp_244272 // pp_68408 // pp_139953 // pp_139952 // pp_139951 // pp_132302 // pp_60657 // pp_35891 // pp_169169 // pp_219573 // pp_110910 // pp_76615 // pp_215442 // pp_215443 // pp_215440 // pp_215441 // pp_208448 // pp_208449 // pp_215444 // pp_215445 // pp_154592 // pp_154593 // pp_154590 // pp_154591 // pp_154596 // pp_149807 // pp_154594 // pp_55446 // pp_55445 // pp_144529 // pp_128111 // pp_187948 // pp_152984 // pp_210867 // pp_154672 // pp_179820 // pp_234261 // pp_245231 // pp_209419 // pp_85462 // pp_171200 // pp_37349 // pp_78842 // pp_116119 // pp_241781 // pp_168809 // pp_168808 // pp_168803 // pp_168802 // pp_168801 // pp_62610 // pp_58210 // pp_168805 // pp_168804 // pp_22481 // pp_54942 // pp_30330 // pp_212811 // pp_162674 // pp_208924 // pp_212121 // pp_208929 // pp_146397 // pp_161571 // pp_48138 // pp_167506 // pp_57583 // pp_200944 // pp_214141 // pp_15410 // pp_214142 // pp_212122 // pp_56698 // pp_4502 // pp_61992 // pp_174429 // pp_127190 // pp_96386 // pp_127193 // pp_127194 // pp_174432 // pp_174431 // pp_174430 // pp_3092 // pp_69471 // pp_109241 // pp_165684 // pp_236284 // pp_236283 // pp_236282 // pp_3163 // pp_236280 // pp_86461 // pp_86460 // pp_58262 // pp_58263 // pp_58264 // pp_169480 // pp_138106 // pp_104669 // pp_169481 // pp_133307 // pp_194609 // pp_74058 // pp_95600 // pp_194610 // pp_161253 // pp_70773 // pp_242392 // pp_242393 // pp_242391 // pp_142191 // pp_88384 // pp_132301 // pp_142192 // pp_81169 // pp_171185 // pp_102849 // pp_171187 // pp_171188 // pp_171189 // pp_169265 // pp_103582 // pp_214859 // pp_83146 // pp_218522 // pp_161241 // pp_195982 // pp_143679 // pp_195980 // pp_195981 // pp_58400 // pp_244071 // pp_132047 // pp_248792 // pp_208274 // pp_126632 // pp_155149 // pp_130341 // pp_130340 // pp_130343 // pp_155145 // pp_161237 // pp_155143 // pp_252775 // pp_36065 // pp_88388 // pp_16826 // pp_141685 // pp_89227 // pp_89224 // pp_89225 // pp_89222 // pp_233270 // pp_232535 // pp_73364 // pp_39558 // pp_73362 // pp_73363 // pp_136247 // pp_76965 // pp_25998 // pp_191757 // pp_161238 // pp_138109 // pp_138108 // pp_138107 // pp_89107 // pp_252772 // pp_191759 // pp_191758 // pp_48346 // pp_206464 // pp_206465 // pp_206466 // pp_206467 // pp_15861 // pp_127191 // pp_132478 // pp_218913 // pp_218912 // pp_238610 // pp_214392 // pp_117939 // pp_130342 // pp_109687 // pp_155142 // pp_85633 // pp_3266 // pp_200866 // pp_200867 // pp_130344 // pp_126034 // pp_136248 // pp_204108 // pp_234477 // pp_136260 // pp_136261 // pp_234470 // pp_136263 // pp_209421 // pp_209423 // pp_209422 // pp_209424 // pp_209427 // pp_100367 // pp_100368 // pp_100369 // pp_245236 // pp_224384 // pp_19351 // pp_178988 // pp_117944 // pp_178982 // pp_178981 // pp_178980 // pp_117940 // pp_117941 // pp_117942 // pp_117943 // pp_108971 // pp_108970 // pp_108973 // pp_158803 // pp_238760 // pp_238761 // pp_201168 // pp_201169 // pp_81173 // pp_139954 // pp_60386 // pp_60387 // pp_132260 // pp_72829 // pp_248013 // pp_248012 // pp_122531 // pp_154669 // pp_46754 // pp_122532 // pp_202284 // pp_202280 // pp_202281 // pp_202282 // pp_202283 // pp_204810 // pp_237255 // pp_246519 // pp_121494 // pp_132476 // pp_66013 // pp_153056 // pp_87272 // pp_59962 // pp_59963 // pp_59964 // pp_59965 // pp_59966 // pp_61633 // pp_61632 // pp_189463 // pp_249797 // pp_192921 // pp_168753 // pp_1174 // pp_112439 // pp_126633 // pp_167363 // pp_51525 // pp_51526 // pp_214857 // pp_158310 // pp_54157 // pp_174427 // pp_97530 // pp_171191 // pp_198933 // pp_183464 // pp_66953 // pp_14018 // pp_245229 // pp_66952 // pp_158311 // pp_5769 // pp_87419 // pp_202789 // pp_202788 // pp_169482 // pp_245233 // pp_246607 // pp_246608 // pp_212316 // pp_14244 // pp_212312 // pp_212311 // pp_212310 // pp_42371 // pp_213932 // pp_87271 // pp_220820 // pp_189288 // pp_249798 // pp_149045 // pp_249450 // pp_249451 // pp_220822 // pp_3340 // pp_220823 // pp_107950 // pp_87425 // pp_196196 // pp_196197 // pp_87270 // pp_212118 // pp_151717 // pp_151716 // pp_168754 // pp_196198 // pp_168752 // pp_168751 // pp_168750 // pp_14019 // pp_57576 // pp_50521 // pp_36210 // pp_109129 // pp_109128 // pp_57579 // pp_131732 // pp_131731 // pp_131730 // pp_212120 // pp_186777 // pp_186776 // pp_208930 // pp_208931 // pp_186773 // pp_186772 // pp_213935 // pp_202677 // pp_76416 // pp_76415 // pp_108969 // pp_76413 // pp_76412 // pp_212124 // pp_166459 // pp_136245 // pp_140230 // pp_174428 // pp_128554 // pp_12305 // pp_238576 // pp_238575 // pp_238574 // pp_95599 // pp_95598 // pp_238579 // pp_238578 // pp_10980 // pp_102481 // pp_102480 // pp_215767 // pp_215766 // pp_195162 // pp_215764 // pp_215763 // pp_135332 // pp_56354 // pp_56355 // pp_188863 // pp_136259 // pp_136258 // pp_215769 // pp_171192 // pp_188861 // pp_222774 // pp_97791 // pp_213930 // pp_97793 // pp_97792 // pp_88742 // pp_97794 // pp_88741 // pp_135328 // pp_194068 // pp_212902 // pp_203358 // pp_212901 // pp_253408 // pp_253409 // pp_47226 // pp_199531 // pp_76414 // pp_160234 // pp_193161 // pp_202676 // pp_25614 // pp_83164 // pp_132258 // pp_25755 // pp_83428 // pp_83427 // pp_83424 // pp_83425 // pp_240035 // pp_37452 // pp_37453 // pp_102850 // pp_102851 // pp_102852 // pp_102853 // pp_102854 // pp_102855 // pp_102856 // pp_53598 // pp_151115 // pp_151116 // pp_81168 // pp_64750 // pp_45292 // pp_51845 // pp_189287 // pp_6114 // pp_151285 // pp_72324 // pp_202984 // pp_201472 // pp_202982 // pp_201470 // pp_201471 // pp_40606 // pp_105679 // pp_105678 // pp_238759 // pp_246520 // pp_201411 // pp_183204 // pp_105677 // pp_105676 // pp_97529 // pp_183205 // pp_194613 // pp_233268 // pp_122527 // pp_233266 // pp_238577 // pp_234922 // pp_234923 // pp_68410 // pp_17527 // pp_145251 // pp_128550 // pp_245726 // pp_245727 // pp_245724 // pp_245725 // pp_245723 // pp_22083 // pp_72831 // pp_148613 // pp_148614 // pp_148616 // pp_213931 // pp_112680 // pp_229640 // pp_132477 // pp_166005 // pp_195922 // pp_233267 // pp_122530 // pp_197759 // pp_197758 // pp_214145 // pp_152103 // pp_214147 // pp_214140 // pp_187947 // pp_197757 // pp_102482 // pp_96385 // pp_96384 // pp_96387 // pp_214389 // pp_120366 // pp_120367 // pp_120364 // pp_120365 // pp_171888 // pp_120368 // pp_172241 // pp_96388 // pp_154597 // pp_195160 // pp_86447 // pp_7853 // pp_86448 // pp_215765 // pp_187678 // pp_110026 // pp_136256 // pp_152982 // pp_56356 // pp_224383 // pp_224382 // pp_154598 // pp_172489 // pp_209432 // pp_114543 // pp_114542 // pp_152101 // pp_133669 // pp_69472 // pp_172325 // pp_172324 // pp_172326 // pp_102478 // pp_102479 // pp_152433 // pp_102477 // pp_245232 // pp_152430 // pp_178990 // pp_245235 // pp_249799 // pp_152434 // pp_207636 // pp_54482 // pp_202679 // pp_202678 // pp_202675 // pp_202674 // pp_108968 // pp_212123 // pp_202671 // pp_202670 // pp_202673 // pp_202672 // pp_98233 // pp_98232 // pp_184825 // pp_56693 // pp_42490 // pp_50947 // pp_102754 // pp_234914 // pp_195158 // pp_3816 // pp_122528 // pp_122529 // pp_122526 // pp_116121 // pp_213934 // pp_72830 // pp_195157 // pp_116120 // pp_136262 // pp_116122 // pp_78844 // pp_78845 // pp_234915 // pp_78843 // pp_78840 // pp_234919 // pp_179894 // pp_59973 // pp_84532 // pp_241179 // pp_33774 // pp_173421 // pp_152105 // pp_68516 // pp_149222 // pp_20473 // pp_85461 // pp_132479 // pp_109239 // pp_196345 // pp_196344 // pp_196346 // pp_196341 // pp_196340 // pp_196343 // pp_196342 // pp_128551 // pp_218524 // pp_188864 // pp_10646 // pp_215333 // pp_224589 // pp_224588 // pp_224587 // pp_87421 // pp_8758 // pp_244076 // pp_83163 // pp_24950 // pp_249803 // pp_249802 // pp_249801 // pp_249800 // pp_16379 // pp_202690 // pp_174675 // pp_202792 // pp_172492 // pp_172491 // pp_172490 // pp_112510 // pp_178989 // pp_112512 // pp_101666 // pp_104676 // pp_74318 // pp_135334 // pp_101663 // pp_189285 // pp_233605 // pp_173422 // pp_190800 // pp_189286 // pp_101669 // pp_99119 // pp_157840 // pp_157842 // pp_141248 // pp_141249 // pp_225294 // pp_141246 // pp_141247 // pp_36665 // pp_178983 // pp_71039 // pp_228983 // pp_228982 // pp_228981 // pp_168747 // pp_168748 // pp_168749 // pp_131727 // pp_79746 // pp_178987 // pp_178986 // pp_194944 // pp_194941 // pp_178985 // pp_194943 // pp_178984 // pp_105680 // pp_10407 // pp_168807 // pp_158747 // pp_95601 // pp_1827 // pp_168806 // pp_88386 // pp_88387 // pp_32640 // pp_88385 // pp_36976 // pp_215770 // pp_218523 // pp_218520 // pp_218521 // pp_136257 // pp_128548 // pp_128549 // pp_136246 // pp_253368 // pp_105233 // pp_105232 // pp_202213 // pp_89106 // pp_134994 // pp_134995 // pp_134996 // pp_134997 // pp_165709 // pp_202032 // pp_202031 // pp_52153 // pp_202037 // pp_202036 // pp_202035 // pp_202034 // pp_212810 // pp_202038 // pp_167369 // pp_167368 // pp_231611 // pp_143844 // pp_143845 // pp_143846 // pp_167367 // pp_167366 // pp_167365 // pp_167364 // pp_125004 // pp_199527 // pp_212115 // pp_212117 // pp_212116 // pp_212119 // pp_174681 // pp_110600 // pp_199528 // pp_199529 // pp_110599 // pp_25204 // pp_96954 // pp_154160 // pp_225373 // pp_225371 // pp_194611 // pp_58016 // pp_58015 // pp_225374 // pp_233324 // pp_188496 // pp_214858 // pp_247868 // pp_116882 // pp_116883 // pp_116886 // pp_116884 // pp_116885 // pp_14219 // pp_172518 // pp_172519 // pp_223238 // pp_89476 // pp_89475 // pp_89474 // pp_89473 // pp_89472 // pp_89471 // pp_4703 // pp_202692 // pp_89570 // pp_223237 // pp_18277 // pp_183354 // pp_174677 // pp_174676 // pp_164317 // pp_164315 // pp_164314 // pp_164318 // pp_140231 // pp_183207 // pp_134470 // pp_152036 // pp_152035 // pp_215332 // pp_99150 // pp_67543 // pp_22376 // pp_29732 // pp_179818 // pp_67545 // pp_67544 // pp_208450 // pp_217786 // pp_217785 // pp_183353 // pp_5380 // pp_208453 // pp_208452 // pp_26653 // pp_208455 // pp_83162 // pp_208454 // pp_112878 // pp_199703 // pp_167946 // pp_167945 // pp_146008 // pp_144534 // pp_154587 // pp_154589 // pp_154588 // pp_161240 // pp_64747 // pp_146007 // pp_251467 // pp_195252 // pp_152109 // pp_780 // pp_56848 // pp_128112 // pp_105406 // pp_152102 // pp_105404 // pp_105405 // pp_105403 // pp_162982 // pp_162983 // pp_127184 // pp_95848 // pp_95846 // pp_95845 // pp_133673 // pp_59449 // pp_59448 // pp_149042 // pp_144530 // pp_104336 // pp_149764 // pp_59447 // pp_146009 // pp_76617 // pp_76616 // pp_30613 // pp_149812 // pp_152429 // pp_25310 // pp_55680 // pp_212809 // pp_212808 // pp_54074 // pp_152422 // pp_39275 // pp_34825 // pp_202668 // pp_202669 // pp_81170 // pp_161242 // pp_164619 // pp_161243 // pp_152212 // pp_152211 // pp_152099 // pp_13846 // pp_179819 // pp_119177 // pp_89223 // pp_152098 // pp_214143 // pp_137885 // pp_137884 // pp_137883 // pp_137882 // pp_66012 // pp_134656 // pp_134655 // pp_134654 // pp_134653 // pp_212309 // pp_136974 // pp_202983 // pp_17649 // pp_161245 // pp_207023 // pp_112516 // pp_136972 // pp_136973 // pp_202791 // pp_169479 // pp_151283 // pp_246143 // pp_246142 // pp_246141 // pp_246140 // pp_158804 // pp_246145 // pp_38902 // pp_164621 // pp_199457 // pp_220819 // pp_144533 // pp_220817 // pp_199458 // pp_56190 // pp_124472 // pp_124473 // pp_83401 // pp_83402 // pp_83403 // pp_83404 // pp_69473 // pp_193591 // pp_71040 // pp_144532 // pp_179816 // pp_179817 // pp_179814 // pp_179815 // pp_72325 // pp_210211 // pp_171195 // pp_81171 // pp_210214 // pp_210215 // pp_72323 // pp_188860 // pp_244104 // pp_152100 // pp_158912 // pp_63081 // pp_213933 // pp_149792 // pp_149793 // pp_221213 // pp_149791 // pp_247711 // pp_247710 // pp_247713 // pp_247712 // pp_247714 // pp_58261 // pp_201003 // pp_201002 // pp_201001 // pp_152104 // pp_245234 // pp_183208 // pp_201004 // pp_18871 // pp_87273 // pp_195251 // pp_172488 // pp_209430 // pp_155155 // pp_155154 // pp_153054 // pp_155153 // pp_155152 // pp_11042 // pp_153055 // pp_141718 // pp_141716 // pp_141717 // pp_74315 // pp_153053 // pp_85459 // pp_38890 // pp_74317 // pp_47152 // pp_84533 // pp_127179 // pp_189284 // pp_6973 // pp_73290 // pp_73291 // pp_189283 // pp_191760 // pp_158748 // pp_135340 // pp_195780 // pp_195781 // pp_195782 // pp_195784 // pp_133672 // pp_175252 // pp_6968 // pp_112006 // pp_112007 // pp_158983 // pp_158982 // pp_158985 // pp_158984 // pp_238609 // pp_238608 // pp_74316 // pp_20647 // pp_194612 // pp_73176 // pp_230197 // pp_73174 // pp_73173 // pp_73171 // pp_73170 // pp_88390 // pp_233269 // pp_129619 // pp_149044 // pp_129615 // pp_129614 // pp_129617 // pp_129616 // pp_234469 // pp_234468 // pp_3094 // pp_234921 // pp_58724 // pp_165712 // pp_165714 // pp_129618 // pp_152097 // pp_152096 // pp_183832 // pp_100373 // pp_100372 // pp_100371 // pp_100370 // pp_30274 // pp_34386 // pp_114508
GO:1990748	P	cellular detoxification	7	227	691	90812	0.0022	0.033	// pp_153568 // pp_85345 // pp_168745 // pp_209535 // pp_209534 // pp_192004 // pp_179544	// pp_86618 // pp_148627 // pp_81903 // pp_81902 // pp_81901 // pp_81900 // pp_81905 // pp_81904 // pp_183667 // pp_92887 // pp_216130 // pp_161283 // pp_138853 // pp_234069 // pp_179527 // pp_179524 // pp_179525 // pp_179523 // pp_142418 // pp_142414 // pp_176752 // pp_142417 // pp_177028 // pp_79464 // pp_92885 // pp_243571 // pp_243570 // pp_134549 // pp_93086 // pp_127402 // pp_64995 // pp_134547 // pp_134545 // pp_183662 // pp_89254 // pp_104966 // pp_104967 // pp_93069 // pp_93068 // pp_233752 // pp_233750 // pp_233751 // pp_104968 // pp_167658 // pp_131773 // pp_177947 // pp_177944 // pp_109186 // pp_169475 // pp_76924 // pp_238722 // pp_238723 // pp_192004 // pp_161274 // pp_192002 // pp_192000 // pp_238725 // pp_182458 // pp_182459 // pp_88922 // pp_88923 // pp_182457 // pp_81898 // pp_58805 // pp_58806 // pp_58807 // pp_58808 // pp_228432 // pp_87316 // pp_110709 // pp_160220 // pp_198343 // pp_198342 // pp_198341 // pp_198340 // pp_198344 // pp_136222 // pp_58062 // pp_58063 // pp_58060 // pp_58061 // pp_58066 // pp_58064 // pp_58065 // pp_118261 // pp_118262 // pp_118263 // pp_118264 // pp_118265 // pp_26029 // pp_167655 // pp_72591 // pp_176249 // pp_75083 // pp_179526 // pp_134685 // pp_161284 // pp_161285 // pp_234071 // pp_134686 // pp_118949 // pp_192912 // pp_192913 // pp_99353 // pp_115354 // pp_115353 // pp_99356 // pp_99355 // pp_99354 // pp_237084 // pp_224217 // pp_198904 // pp_213898 // pp_181128 // pp_207962 // pp_207963 // pp_226305 // pp_135019 // pp_142420 // pp_147753 // pp_148162 // pp_148163 // pp_148160 // pp_148161 // pp_77542 // pp_77543 // pp_77541 // pp_77544 // pp_135015 // pp_160885 // pp_154718 // pp_121086 // pp_183289 // pp_198905 // pp_238652 // pp_198906 // pp_195911 // pp_195910 // pp_198903 // pp_195912 // pp_157863 // pp_135016 // pp_186094 // pp_186095 // pp_135017 // pp_59523 // pp_240894 // pp_240893 // pp_240892 // pp_87959 // pp_100600 // pp_204102 // pp_59522 // pp_50172 // pp_117938 // pp_96578 // pp_96579 // pp_92890 // pp_183665 // pp_117931 // pp_117930 // pp_117933 // pp_117932 // pp_117935 // pp_117934 // pp_117937 // pp_96575 // pp_131886 // pp_182460 // pp_77858 // pp_172173 // pp_63224 // pp_183663 // pp_33495 // pp_47024 // pp_47025 // pp_232435 // pp_232436 // pp_232437 // pp_51482 // pp_134548 // pp_216129 // pp_126235 // pp_50952 // pp_150283 // pp_130982 // pp_198901 // pp_198900 // pp_234072 // pp_234073 // pp_58810 // pp_72945 // pp_72944 // pp_72947 // pp_72946 // pp_72948 // pp_198902 // pp_63200 // pp_243568 // pp_243569 // pp_41784 // pp_115352 // pp_243566 // pp_243567 // pp_243564 // pp_243565 // pp_191247 // pp_205102 // pp_205103 // pp_184420 // pp_134550 // pp_134551 // pp_56891 // pp_56890 // pp_56892 // pp_190628 // pp_251535 // pp_234991 // pp_234990 // pp_234993 // pp_234992 // pp_235358 // pp_235359 // pp_213897 // pp_213896 // pp_213895 // pp_206195 // pp_155524 // pp_213899 // pp_237085 // pp_237082 // pp_237083 // pp_155523 // pp_164209 // pp_164208 // pp_238650 // pp_164207 // pp_153571 // pp_153570 // pp_153573 // pp_153572 // pp_88939 // pp_153574 // pp_153578 // pp_88937 // pp_104964 // pp_104965 // pp_184418 // pp_184419 // pp_75015 // pp_75013 // pp_196750 // pp_99476 // pp_196695 // pp_67918 // pp_232068 // pp_208939 // pp_110708 // pp_72590 // pp_51500 // pp_202135 // pp_165972 // pp_85606 // pp_174420 // pp_174421 // pp_174422 // pp_104969 // pp_183288 // pp_172168 // pp_136250 // pp_136252 // pp_1211 // pp_53434 // pp_44794 // pp_44796 // pp_113205 // pp_200210 // pp_147750 // pp_230204 // pp_147752 // pp_198339 // pp_127340 // pp_206187 // pp_206186 // pp_206185 // pp_206184 // pp_206189 // pp_206188 // pp_84703 // pp_220721 // pp_220720 // pp_175065 // pp_174692 // pp_174691 // pp_174690 // pp_130950 // pp_71534 // pp_179540 // pp_179541 // pp_179542 // pp_179543 // pp_179544 // pp_205438 // pp_145816 // pp_136774 // pp_86748 // pp_86749 // pp_148157 // pp_148156 // pp_148155 // pp_148159 // pp_148158 // pp_86746 // pp_194887 // pp_205077 // pp_174769 // pp_38728 // pp_49403 // pp_89540 // pp_48931 // pp_133246 // pp_195908 // pp_195909 // pp_195906 // pp_195907 // pp_72585 // pp_72584 // pp_72587 // pp_72586 // pp_140588 // pp_140589 // pp_135160 // pp_19146 // pp_140586 // pp_140587 // pp_109010 // pp_88940 // pp_150982 // pp_106649 // pp_235368 // pp_177946 // pp_235364 // pp_235367 // pp_177945 // pp_235361 // pp_235360 // pp_235363 // pp_100597 // pp_243409 // pp_137316 // pp_137314 // pp_206200 // pp_70894 // pp_10127 // pp_117928 // pp_117929 // pp_117926 // pp_117927 // pp_117925 // pp_204103 // pp_253191 // pp_204105 // pp_204104 // pp_204107 // pp_204106 // pp_92886 // pp_161275 // pp_76511 // pp_130624 // pp_161273 // pp_222309 // pp_199928 // pp_238724 // pp_36495 // pp_41462 // pp_222942 // pp_222945 // pp_220766 // pp_220765 // pp_220764 // pp_236625 // pp_200214 // pp_236626 // pp_200211 // pp_127339 // pp_200213 // pp_200212 // pp_174413 // pp_174412 // pp_174414 // pp_174417 // pp_174416 // pp_174419 // pp_174418 // pp_79463 // pp_185205 // pp_185206 // pp_221962 // pp_76510 // pp_86567 // pp_203550 // pp_90920 // pp_117711 // pp_117710 // pp_131772 // pp_53435 // pp_145749 // pp_145748 // pp_127341 // pp_60327 // pp_127343 // pp_127342 // pp_5010 // pp_137683 // pp_137685 // pp_137684 // pp_137687 // pp_188324 // pp_188325 // pp_188326 // pp_188327 // pp_188320 // pp_188321 // pp_188322 // pp_188323 // pp_147751 // pp_103750 // pp_147963 // pp_253389 // pp_195481 // pp_195480 // pp_110835 // pp_199694 // pp_127648 // pp_9108 // pp_224244 // pp_228431 // pp_164210 // pp_245612 // pp_153567 // pp_245610 // pp_220416 // pp_153568 // pp_153569 // pp_35326 // pp_232552 // pp_184421 // pp_168743 // pp_168744 // pp_168745 // pp_168746 // pp_148629 // pp_148628 // pp_204380 // pp_127633 // pp_245637 // pp_127635 // pp_127634 // pp_49157 // pp_64490 // pp_64491 // pp_182589 // pp_145747 // pp_104975 // pp_104974 // pp_211769 // pp_161330 // pp_85340 // pp_124800 // pp_85610 // pp_85345 // pp_239646 // pp_223501 // pp_119627 // pp_165339 // pp_172174 // pp_172175 // pp_119629 // pp_119628 // pp_136249 // pp_140687 // pp_33235 // pp_157069 // pp_157068 // pp_109187 // pp_32695 // pp_109185 // pp_177027 // pp_151231 // pp_179441 // pp_179440 // pp_179443 // pp_179442 // pp_123157 // pp_123158 // pp_188319 // pp_188318 // pp_206194 // pp_137689 // pp_206196 // pp_206197 // pp_206190 // pp_206191 // pp_206192 // pp_206193 // pp_206198 // pp_99477 // pp_118967 // pp_118966 // pp_118965 // pp_113204 // pp_179436 // pp_179437 // pp_234313 // pp_179537 // pp_179438 // pp_179439 // pp_150981 // pp_150983 // pp_57752 // pp_150985 // pp_150984 // pp_150986 // pp_252202 // pp_143621 // pp_88921 // pp_252466 // pp_86750 // pp_212025 // pp_212026 // pp_64482 // pp_174770 // pp_154264 // pp_103751 // pp_64487 // pp_233749 // pp_233748 // pp_104977 // pp_104976 // pp_104971 // pp_104970 // pp_104973 // pp_104972 // pp_93070 // pp_222310 // pp_177026 // pp_233747 // pp_209535 // pp_209534 // pp_138511 // pp_106650 // pp_137305 // pp_137306 // pp_83481 // pp_222311 // pp_75085 // pp_137308 // pp_137309 // pp_34048 // pp_127647 // pp_128046 // pp_128044 // pp_237122 // pp_135020 // pp_125224 // pp_125225 // pp_211771 // pp_130612 // pp_130611 // pp_57558 // pp_57557 // pp_159503 // pp_57555 // pp_57554 // pp_57553 // pp_135159 // pp_135158 // pp_249072 // pp_249070 // pp_249071 // pp_199775 // pp_56313 // pp_160218 // pp_160219 // pp_234074 // pp_234075 // pp_81899 // pp_160217 // pp_235595 // pp_116357 // pp_116355 // pp_200209 // pp_24268 // pp_253034 // pp_102339 // pp_76509 // pp_76508 // pp_33236 // pp_76507 // pp_63222 // pp_63223 // pp_245611 // pp_63221 // pp_183660 // pp_183661 // pp_117708 // pp_117709 // pp_26030 // pp_240295 // pp_203549 // pp_94043 // pp_86301 // pp_89538 // pp_89539 // pp_124005 // pp_102137 // pp_240296 // pp_89537 // pp_85338 // pp_183994 // pp_183995 // pp_83480 // pp_137693 // pp_137691 // pp_137696 // pp_29356 // pp_137695 // pp_238653 // pp_246782 // pp_246784 // pp_73911 // pp_155799 // pp_166389 // pp_181147 // pp_181146 // pp_181148 // pp_155796 // pp_155795 // pp_135108 // pp_70806 // pp_148632 // pp_148633 // pp_148630 // pp_148631 // pp_148634 // pp_148635 // pp_84527 // pp_57758 // pp_180973 // pp_34098 // pp_34095 // pp_57750 // pp_34097 // pp_34096 // pp_57757 // pp_57756 // pp_64483 // pp_240939 // pp_225217 // pp_92402 // pp_64486 // pp_64485 // pp_64489 // pp_64488 // pp_225218 // pp_75084 // pp_183664 // pp_75086 // pp_211774 // pp_211775 // pp_211770 // pp_199633 // pp_211772 // pp_211773 // pp_92888 // pp_92889 // pp_85337 // pp_239783 // pp_239782 // pp_24451 // pp_119630 // pp_119631 // pp_119632 // pp_130610 // pp_157070 // pp_195478 // pp_16117 // pp_104191 // pp_183666 // pp_195476 // pp_195477
GO:0010038	P	response to metal ion	7	227	700	90812	0.0023	0.034	// pp_75314 // pp_242391 // pp_117799 // pp_88327 // pp_153221 // pp_201987 // pp_33185	// pp_178459 // pp_178458 // pp_178457 // pp_175769 // pp_206763 // pp_56712 // pp_56710 // pp_56711 // pp_222527 // pp_3839 // pp_194608 // pp_194609 // pp_222529 // pp_72076 // pp_78716 // pp_107764 // pp_17556 // pp_199786 // pp_199787 // pp_49781 // pp_84161 // pp_199788 // pp_199789 // pp_64290 // pp_64291 // pp_142090 // pp_142091 // pp_56898 // pp_153221 // pp_201990 // pp_209342 // pp_88332 // pp_174547 // pp_174546 // pp_174545 // pp_174544 // pp_237898 // pp_242391 // pp_129439 // pp_129438 // pp_80932 // pp_129435 // pp_129434 // pp_129437 // pp_129436 // pp_129431 // pp_129430 // pp_129433 // pp_233755 // pp_180939 // pp_180938 // pp_226347 // pp_180934 // pp_180937 // pp_180936 // pp_165879 // pp_164288 // pp_180933 // pp_180932 // pp_46993 // pp_197040 // pp_165880 // pp_165881 // pp_37650 // pp_121930 // pp_120564 // pp_152110 // pp_89177 // pp_87310 // pp_89178 // pp_226350 // pp_110370 // pp_144068 // pp_225224 // pp_73313 // pp_73312 // pp_225223 // pp_225222 // pp_126184 // pp_219549 // pp_82079 // pp_39981 // pp_162886 // pp_59614 // pp_139223 // pp_14111 // pp_165721 // pp_41168 // pp_165722 // pp_165724 // pp_165727 // pp_222526 // pp_240295 // pp_240296 // pp_94725 // pp_94724 // pp_94727 // pp_187757 // pp_238919 // pp_39787 // pp_33182 // pp_246940 // pp_94729 // pp_94728 // pp_33184 // pp_33185 // pp_183835 // pp_239945 // pp_8931 // pp_107765 // pp_118948 // pp_191371 // pp_107763 // pp_107762 // pp_242392 // pp_4597 // pp_88331 // pp_88330 // pp_118947 // pp_194240 // pp_188697 // pp_91491 // pp_37349 // pp_188698 // pp_53788 // pp_206868 // pp_206869 // pp_39788 // pp_116666 // pp_183230 // pp_207962 // pp_207963 // pp_214934 // pp_163129 // pp_101640 // pp_101641 // pp_42245 // pp_41582 // pp_215276 // pp_16826 // pp_186095 // pp_157884 // pp_50486 // pp_204103 // pp_247638 // pp_246720 // pp_101639 // pp_101638 // pp_204102 // pp_204105 // pp_32316 // pp_189341 // pp_30965 // pp_114966 // pp_111036 // pp_3913 // pp_23475 // pp_204106 // pp_243218 // pp_189385 // pp_189384 // pp_189381 // pp_189380 // pp_189383 // pp_189382 // pp_136260 // pp_136261 // pp_136262 // pp_136263 // pp_41410 // pp_181356 // pp_53872 // pp_16155 // pp_189378 // pp_189379 // pp_209584 // pp_209585 // pp_209583 // pp_174548 // pp_129691 // pp_189375 // pp_32402 // pp_120627 // pp_120626 // pp_120625 // pp_120624 // pp_104702 // pp_104703 // pp_81655 // pp_104701 // pp_22679 // pp_56709 // pp_56708 // pp_56707 // pp_87309 // pp_45022 // pp_72765 // pp_72764 // pp_72767 // pp_72766 // pp_72763 // pp_195611 // pp_189152 // pp_185210 // pp_82594 // pp_82592 // pp_253445 // pp_253446 // pp_253447 // pp_52911 // pp_220877 // pp_220876 // pp_220875 // pp_220874 // pp_36027 // pp_9796 // pp_232920 // pp_232921 // pp_29544 // pp_56897 // pp_156096 // pp_201987 // pp_123508 // pp_66621 // pp_66620 // pp_201988 // pp_9332 // pp_204107 // pp_165508 // pp_66608 // pp_120879 // pp_138140 // pp_164296 // pp_164297 // pp_164294 // pp_164295 // pp_164292 // pp_164293 // pp_164290 // pp_164291 // pp_109010 // pp_185205 // pp_197767 // pp_197768 // pp_197769 // pp_116660 // pp_116661 // pp_117799 // pp_155137 // pp_155136 // pp_241068 // pp_220734 // pp_183994 // pp_152620 // pp_220735 // pp_73436 // pp_189340 // pp_189343 // pp_189342 // pp_73433 // pp_163781 // pp_87097 // pp_153222 // pp_73439 // pp_139304 // pp_87095 // pp_6813 // pp_10263 // pp_110731 // pp_80930 // pp_246942 // pp_246941 // pp_87098 // pp_246944 // pp_87093 // pp_247646 // pp_247645 // pp_247644 // pp_247643 // pp_247642 // pp_247641 // pp_247640 // pp_110369 // pp_110368 // pp_110367 // pp_232103 // pp_232104 // pp_232105 // pp_232106 // pp_232107 // pp_117800 // pp_117803 // pp_167452 // pp_81752 // pp_84203 // pp_84202 // pp_61983 // pp_184913 // pp_184912 // pp_61987 // pp_184910 // pp_61592 // pp_61988 // pp_129432 // pp_229062 // pp_143291 // pp_143290 // pp_143293 // pp_143292 // pp_136251 // pp_143294 // pp_136253 // pp_136252 // pp_136259 // pp_136258 // pp_6881 // pp_86163 // pp_66610 // pp_66611 // pp_105934 // pp_105935 // pp_66614 // pp_66617 // pp_66618 // pp_66619 // pp_59927 // pp_183828 // pp_180935 // pp_105608 // pp_105609 // pp_105605 // pp_105606 // pp_105607 // pp_35338 // pp_164289 // pp_181354 // pp_66664 // pp_53386 // pp_53387 // pp_53385 // pp_53388 // pp_66669 // pp_117802 // pp_166088 // pp_183229 // pp_243221 // pp_53164 // pp_107411 // pp_151286 // pp_151283 // pp_212352 // pp_110730 // pp_230684 // pp_132033 // pp_172466 // pp_172467 // pp_193485 // pp_17528 // pp_29470 // pp_61985 // pp_233264 // pp_194612 // pp_82080 // pp_110729 // pp_110728 // pp_61986 // pp_34502 // pp_203171 // pp_203173 // pp_165509 // pp_98718 // pp_120566 // pp_111112 // pp_138137 // pp_110822 // pp_98716 // pp_98717 // pp_25579 // pp_111037 // pp_171888 // pp_227897 // pp_140763 // pp_140764 // pp_163919 // pp_117927 // pp_117925 // pp_88905 // pp_88906 // pp_136256 // pp_157881 // pp_204104 // pp_157883 // pp_157882 // pp_181353 // pp_115984 // pp_115985 // pp_195120 // pp_195121 // pp_195122 // pp_181355 // pp_132493 // pp_132492 // pp_132491 // pp_189090 // pp_89794 // pp_89795 // pp_129688 // pp_129689 // pp_155353 // pp_155352 // pp_155350 // pp_155355 // pp_155354 // pp_170889 // pp_153218 // pp_153219 // pp_153215 // pp_153216 // pp_153217 // pp_170887 // pp_143968 // pp_86164 // pp_115939 // pp_115938 // pp_33735 // pp_168159 // pp_234362 // pp_234360 // pp_234361 // pp_194621 // pp_185206 // pp_94707 // pp_185209 // pp_81246 // pp_111646 // pp_247772 // pp_29520 // pp_247774 // pp_143967 // pp_143966 // pp_143965 // pp_39662 // pp_105389 // pp_123511 // pp_123512 // pp_123513 // pp_123516 // pp_29209 // pp_75319 // pp_75318 // pp_51161 // pp_75315 // pp_75314 // pp_75316 // pp_219550 // pp_219551 // pp_219552 // pp_219553 // pp_209586 // pp_91489 // pp_91488 // pp_116659 // pp_154874 // pp_152965 // pp_25531 // pp_101545 // pp_101544 // pp_240639 // pp_240638 // pp_5933 // pp_10903 // pp_240633 // pp_240637 // pp_141241 // pp_240634 // pp_153220 // pp_100872 // pp_79741 // pp_11759 // pp_122074 // pp_39527 // pp_83392 // pp_83393 // pp_184908 // pp_37640 // pp_150778 // pp_65726 // pp_153223 // pp_167569 // pp_189070 // pp_102492 // pp_136257 // pp_130108 // pp_123510 // pp_239944 // pp_138136 // pp_31746 // pp_136249 // pp_81653 // pp_138134 // pp_170890 // pp_109187 // pp_109186 // pp_109185 // pp_138135 // pp_47769 // pp_66607 // pp_66606 // pp_66605 // pp_66609 // pp_18894 // pp_186078 // pp_81656 // pp_47626 // pp_220733 // pp_61765 // pp_61764 // pp_61767 // pp_61766 // pp_61768 // pp_81654 // pp_242393 // pp_183830 // pp_55146 // pp_96954 // pp_225220 // pp_194619 // pp_136250 // pp_194617 // pp_194616 // pp_194611 // pp_194610 // pp_194613 // pp_66613 // pp_166087 // pp_182866 // pp_2245 // pp_249962 // pp_190839 // pp_199792 // pp_199790 // pp_76945 // pp_111645 // pp_207477 // pp_156985 // pp_26862 // pp_89244 // pp_25263 // pp_89243 // pp_66661 // pp_142089 // pp_57702 // pp_1396 // pp_129440 // pp_129441 // pp_143653 // pp_192556 // pp_192557 // pp_175287 // pp_175286 // pp_175285 // pp_1582 // pp_157695 // pp_180940 // pp_180941 // pp_180942 // pp_93897 // pp_175288 // pp_14101 // pp_57703 // pp_57700 // pp_57706 // pp_57707 // pp_57705 // pp_103 // pp_167945 // pp_207481 // pp_207483 // pp_207482 // pp_135897 // pp_140715 // pp_140714 // pp_140713 // pp_182911 // pp_182917 // pp_132488 // pp_237551 // pp_215732 // pp_247639 // pp_125224 // pp_125225 // pp_3896 // pp_189065 // pp_130612 // pp_189088 // pp_189089 // pp_189086 // pp_189087 // pp_189084 // pp_189083 // pp_209409 // pp_76203 // pp_76206 // pp_76204 // pp_76205 // pp_22948 // pp_178460 // pp_165 // pp_165720 // pp_116549 // pp_87091 // pp_148859 // pp_49690 // pp_192832 // pp_192831 // pp_39970 // pp_234353 // pp_148407 // pp_234356 // pp_234355 // pp_234354 // pp_87090 // pp_234359 // pp_21846 // pp_26212 // pp_185211 // pp_3094 // pp_75889 // pp_171480 // pp_88329 // pp_213417 // pp_42416 // pp_183995 // pp_116998 // pp_116999 // pp_88327 // pp_94726 // pp_98347 // pp_243490 // pp_152964 // pp_41851 // pp_111119 // pp_111118 // pp_72518 // pp_72519 // pp_176797 // pp_129690 // pp_152619 // pp_111117 // pp_111116 // pp_117001 // pp_87094 // pp_215735 // pp_152979 // pp_201989 // pp_244614 // pp_100871 // pp_138138 // pp_138139 // pp_23343 // pp_150774 // pp_150775 // pp_150772 // pp_150773 // pp_150770 // pp_150771 // pp_246718 // pp_246719 // pp_246716 // pp_246717 // pp_225216 // pp_225217 // pp_225747 // pp_238920 // pp_157696 // pp_157697 // pp_225218 // pp_225219 // pp_238921 // pp_238922 // pp_189066 // pp_189067 // pp_189068 // pp_189069 // pp_238923 // pp_240636 // pp_165718 // pp_213213 // pp_213212 // pp_130611 // pp_130610 // pp_238924 // pp_238926 // pp_238927 // pp_246936 // pp_246937 // pp_246934 // pp_246935 // pp_246938 // pp_246939
GO:0009150	P	purine ribonucleotide metabolic process	7	227	699	90812	0.0023	0.034	// pp_66215 // pp_139786 // pp_146610 // pp_235208 // pp_179273 // pp_179270 // pp_60246	// pp_8844 // pp_179599 // pp_179598 // pp_179593 // pp_179592 // pp_179591 // pp_179597 // pp_26379 // pp_179595 // pp_179594 // pp_220806 // pp_167277 // pp_209409 // pp_107755 // pp_167278 // pp_98395 // pp_98396 // pp_98397 // pp_183895 // pp_45051 // pp_45052 // pp_198308 // pp_145084 // pp_51865 // pp_78716 // pp_78715 // pp_72220 // pp_131086 // pp_131081 // pp_131083 // pp_131082 // pp_172527 // pp_36386 // pp_172528 // pp_144332 // pp_198013 // pp_198012 // pp_198010 // pp_198017 // pp_198016 // pp_198015 // pp_198014 // pp_205929 // pp_203799 // pp_79742 // pp_204551 // pp_120861 // pp_120860 // pp_121467 // pp_136724 // pp_179272 // pp_179273 // pp_179270 // pp_121465 // pp_179276 // pp_179274 // pp_179275 // pp_246754 // pp_164278 // pp_164279 // pp_49776 // pp_94591 // pp_21174 // pp_49773 // pp_164270 // pp_164271 // pp_164273 // pp_164275 // pp_164276 // pp_164277 // pp_241579 // pp_252781 // pp_241577 // pp_241576 // pp_67079 // pp_67078 // pp_98655 // pp_149774 // pp_149775 // pp_149776 // pp_149777 // pp_149779 // pp_86980 // pp_136189 // pp_205931 // pp_205930 // pp_54768 // pp_109804 // pp_243157 // pp_243156 // pp_243155 // pp_243159 // pp_243158 // pp_22553 // pp_2671 // pp_172988 // pp_172987 // pp_172986 // pp_26201 // pp_65798 // pp_65799 // pp_81118 // pp_66215 // pp_246312 // pp_81117 // pp_175690 // pp_175691 // pp_175692 // pp_198196 // pp_220804 // pp_220805 // pp_203800 // pp_102490 // pp_170661 // pp_118947 // pp_92428 // pp_154141 // pp_94590 // pp_154142 // pp_154144 // pp_153643 // pp_183606 // pp_153644 // pp_152662 // pp_152663 // pp_247339 // pp_152666 // pp_152667 // pp_152664 // pp_152665 // pp_29163 // pp_214936 // pp_172272 // pp_203521 // pp_214935 // pp_210959 // pp_214937 // pp_203525 // pp_136130 // pp_214938 // pp_203528 // pp_203529 // pp_172279 // pp_15326 // pp_199439 // pp_86979 // pp_134450 // pp_223219 // pp_122718 // pp_26905 // pp_55508 // pp_67408 // pp_214934 // pp_114229 // pp_72219 // pp_144805 // pp_229277 // pp_93533 // pp_93532 // pp_144801 // pp_144800 // pp_144803 // pp_144802 // pp_30965 // pp_78462 // pp_76136 // pp_76137 // pp_76138 // pp_76139 // pp_23475 // pp_201848 // pp_239790 // pp_239791 // pp_192259 // pp_192258 // pp_205555 // pp_192256 // pp_192254 // pp_205551 // pp_205553 // pp_205552 // pp_98660 // pp_98661 // pp_126900 // pp_188342 // pp_76141 // pp_76140 // pp_72218 // pp_157160 // pp_178636 // pp_188616 // pp_19912 // pp_81653 // pp_81652 // pp_118415 // pp_81656 // pp_81655 // pp_81654 // pp_48100 // pp_134848 // pp_211716 // pp_211717 // pp_211715 // pp_198310 // pp_132493 // pp_198312 // pp_198313 // pp_198314 // pp_198315 // pp_198316 // pp_132492 // pp_89019 // pp_89018 // pp_89017 // pp_40953 // pp_173530 // pp_132035 // pp_92172 // pp_92173 // pp_92176 // pp_53577 // pp_185210 // pp_45936 // pp_132034 // pp_91010 // pp_52911 // pp_198008 // pp_198009 // pp_198005 // pp_198006 // pp_198007 // pp_198002 // pp_198003 // pp_188849 // pp_188848 // pp_188841 // pp_188843 // pp_188842 // pp_188845 // pp_188844 // pp_188847 // pp_188846 // pp_85176 // pp_85177 // pp_85174 // pp_85175 // pp_85172 // pp_85173 // pp_120879 // pp_85178 // pp_136734 // pp_172280 // pp_120894 // pp_157540 // pp_91490 // pp_91491 // pp_237319 // pp_219142 // pp_219140 // pp_89838 // pp_163781 // pp_162968 // pp_163782 // pp_139305 // pp_136196 // pp_22347 // pp_149707 // pp_19319 // pp_149709 // pp_149708 // pp_155410 // pp_205926 // pp_155413 // pp_92424 // pp_92425 // pp_92426 // pp_157539 // pp_136193 // pp_50040 // pp_50041 // pp_50042 // pp_247340 // pp_132032 // pp_191911 // pp_191913 // pp_167452 // pp_191915 // pp_191914 // pp_191917 // pp_191916 // pp_112204 // pp_61452 // pp_61983 // pp_61982 // pp_112200 // pp_112201 // pp_102489 // pp_61986 // pp_61988 // pp_174589 // pp_174588 // pp_92174 // pp_145077 // pp_145076 // pp_24531 // pp_145074 // pp_205928 // pp_139786 // pp_139787 // pp_139784 // pp_152050 // pp_38189 // pp_111449 // pp_164280 // pp_6506 // pp_121466 // pp_116975 // pp_211374 // pp_140122 // pp_28612 // pp_140120 // pp_140121 // pp_85852 // pp_85914 // pp_179271 // pp_7552 // pp_209160 // pp_146610 // pp_146611 // pp_217384 // pp_94589 // pp_219509 // pp_191912 // pp_17237 // pp_33703 // pp_219507 // pp_147520 // pp_202987 // pp_93531 // pp_75889 // pp_115938 // pp_22729 // pp_93530 // pp_212353 // pp_253478 // pp_212351 // pp_212350 // pp_132033 // pp_202988 // pp_173469 // pp_193485 // pp_144387 // pp_111878 // pp_134449 // pp_61985 // pp_61984 // pp_182713 // pp_237065 // pp_196909 // pp_55511 // pp_36795 // pp_12747 // pp_219482 // pp_196479 // pp_219481 // pp_212224 // pp_212223 // pp_195281 // pp_245437 // pp_245435 // pp_156126 // pp_91895 // pp_250151 // pp_72155 // pp_184957 // pp_184956 // pp_184958 // pp_139788 // pp_185208 // pp_80378 // pp_205548 // pp_205549 // pp_205546 // pp_205547 // pp_84487 // pp_205545 // pp_81246 // pp_209029 // pp_209028 // pp_132491 // pp_250794 // pp_209027 // pp_209026 // pp_249796 // pp_172288 // pp_172289 // pp_99684 // pp_139783 // pp_104861 // pp_104860 // pp_11327 // pp_126899 // pp_211720 // pp_3758 // pp_139785 // pp_115939 // pp_205556 // pp_173528 // pp_101815 // pp_185209 // pp_221744 // pp_139789 // pp_221743 // pp_147400 // pp_147401 // pp_147402 // pp_147403 // pp_147404 // pp_147405 // pp_147406 // pp_200401 // pp_94030 // pp_199441 // pp_199440 // pp_121464 // pp_111773 // pp_156125 // pp_156124 // pp_156127 // pp_196478 // pp_196477 // pp_196476 // pp_196475 // pp_196474 // pp_196473 // pp_196472 // pp_210896 // pp_209156 // pp_146360 // pp_235208 // pp_235209 // pp_235207 // pp_162310 // pp_134846 // pp_91489 // pp_91488 // pp_229465 // pp_134841 // pp_156886 // pp_91487 // pp_91486 // pp_91485 // pp_237321 // pp_25263 // pp_144667 // pp_144669 // pp_144668 // pp_182810 // pp_219508 // pp_163783 // pp_236057 // pp_172694 // pp_163309 // pp_172693 // pp_178637 // pp_246955 // pp_157161 // pp_105633 // pp_149710 // pp_121462 // pp_121463 // pp_79744 // pp_79745 // pp_27455 // pp_79743 // pp_79740 // pp_79741 // pp_83399 // pp_218846 // pp_246318 // pp_246319 // pp_246316 // pp_246317 // pp_246314 // pp_246315 // pp_196482 // pp_246313 // pp_196480 // pp_196481 // pp_174594 // pp_174595 // pp_174590 // pp_174591 // pp_174592 // pp_174593 // pp_16699 // pp_145063 // pp_145065 // pp_145066 // pp_39842 // pp_235210 // pp_162033 // pp_187633 // pp_210895 // pp_111450 // pp_23446 // pp_22596 // pp_5768 // pp_220733 // pp_220734 // pp_220735 // pp_140119 // pp_82058 // pp_175286 // pp_173513 // pp_173512 // pp_173515 // pp_173514 // pp_173517 // pp_173516 // pp_200398 // pp_200399 // pp_88528 // pp_88529 // pp_200394 // pp_200395 // pp_200396 // pp_200397 // pp_181107 // pp_181106 // pp_181105 // pp_181104 // pp_165893 // pp_165892 // pp_176467 // pp_249962 // pp_176465 // pp_212348 // pp_212349 // pp_212346 // pp_212347 // pp_211718 // pp_178224 // pp_200400 // pp_112410 // pp_28619 // pp_211719 // pp_82054 // pp_108770 // pp_116974 // pp_244759 // pp_69245 // pp_24986 // pp_59849 // pp_24820 // pp_179266 // pp_148584 // pp_148585 // pp_196910 // pp_148583 // pp_37712 // pp_251265 // pp_179269 // pp_179268 // pp_175285 // pp_1582 // pp_139504 // pp_179263 // pp_179265 // pp_179264 // pp_179267 // pp_175288 // pp_27142 // pp_126739 // pp_134838 // pp_212331 // pp_212330 // pp_212333 // pp_212332 // pp_212334 // pp_238630 // pp_238631 // pp_238632 // pp_11556 // pp_195098 // pp_46059 // pp_31442 // pp_7297 // pp_213225 // pp_182917 // pp_195097 // pp_132488 // pp_157897 // pp_177333 // pp_177332 // pp_16793 // pp_34963 // pp_34962 // pp_209030 // pp_209031 // pp_61987 // pp_112202 // pp_89840 // pp_95738 // pp_19557 // pp_27680 // pp_54268 // pp_116549 // pp_243160 // pp_169936 // pp_49563 // pp_60246 // pp_16468 // pp_145057 // pp_202986 // pp_21846 // pp_185211 // pp_72141 // pp_92175 // pp_88764 // pp_244760 // pp_188618 // pp_136197 // pp_221221 // pp_188343 // pp_166753 // pp_188341 // pp_166755 // pp_166754 // pp_188344 // pp_166756 // pp_130483 // pp_118946 // pp_49894 // pp_212352 // pp_95740 // pp_144277 // pp_209251 // pp_144272 // pp_144273 // pp_83400 // pp_128833 // pp_128830 // pp_128831 // pp_128836 // pp_128837 // pp_128834 // pp_128835 // pp_237320 // pp_55880 // pp_47582 // pp_52982 // pp_93527 // pp_116978 // pp_116972 // pp_116973 // pp_22238 // pp_116976 // pp_116977 // pp_93528 // pp_93529 // pp_175287 // pp_219480 // pp_103973 // pp_103974 // pp_103975 // pp_103976 // pp_208762 // pp_202802 // pp_202801 // pp_144672 // pp_144673 // pp_144670 // pp_144671 // pp_241580 // pp_77877 // pp_236061 // pp_212918 // pp_218602 // pp_77878 // pp_42744 // pp_113922 // pp_60694 // pp_144799 // pp_69246 // pp_111879 // pp_82059 // pp_118948 // pp_38524 // pp_4342 // pp_192268 // pp_192269 // pp_192262 // pp_192260 // pp_192266 // pp_192264 // pp_1271 // pp_1272 // pp_31990
GO:0042278	P	purine nucleoside metabolic process	7	227	699	90812	0.0023	0.034	// pp_66215 // pp_139786 // pp_146610 // pp_235208 // pp_152554 // pp_60246 // pp_152552	// pp_8844 // pp_179599 // pp_179598 // pp_179593 // pp_179592 // pp_179591 // pp_179597 // pp_179595 // pp_179594 // pp_144332 // pp_167277 // pp_209030 // pp_107755 // pp_167278 // pp_98395 // pp_98396 // pp_98397 // pp_183895 // pp_160911 // pp_160910 // pp_221292 // pp_45052 // pp_198308 // pp_145084 // pp_51865 // pp_233230 // pp_78716 // pp_78715 // pp_72220 // pp_131086 // pp_131081 // pp_131083 // pp_131082 // pp_172527 // pp_36386 // pp_172528 // pp_52982 // pp_22347 // pp_203799 // pp_79742 // pp_204551 // pp_120861 // pp_120860 // pp_121467 // pp_136724 // pp_121465 // pp_190638 // pp_246754 // pp_164278 // pp_164279 // pp_49776 // pp_94591 // pp_21174 // pp_49773 // pp_164270 // pp_164271 // pp_164273 // pp_164275 // pp_12747 // pp_164277 // pp_77982 // pp_241579 // pp_77986 // pp_77984 // pp_77985 // pp_241577 // pp_241576 // pp_66088 // pp_67078 // pp_98655 // pp_149774 // pp_149775 // pp_149776 // pp_149777 // pp_149779 // pp_86980 // pp_136189 // pp_45051 // pp_205931 // pp_205930 // pp_54768 // pp_109804 // pp_196895 // pp_243156 // pp_243155 // pp_196896 // pp_243159 // pp_243158 // pp_211589 // pp_211588 // pp_2671 // pp_172988 // pp_66085 // pp_172987 // pp_172986 // pp_26201 // pp_65798 // pp_65799 // pp_66215 // pp_246312 // pp_164276 // pp_175690 // pp_175691 // pp_175692 // pp_198196 // pp_203800 // pp_102490 // pp_66087 // pp_170661 // pp_118947 // pp_92428 // pp_154141 // pp_94590 // pp_154142 // pp_154144 // pp_153643 // pp_183606 // pp_153644 // pp_152662 // pp_152663 // pp_247339 // pp_152666 // pp_152667 // pp_152664 // pp_152665 // pp_29163 // pp_214936 // pp_172272 // pp_203521 // pp_214935 // pp_210959 // pp_214937 // pp_203525 // pp_136130 // pp_214938 // pp_203528 // pp_203529 // pp_172279 // pp_15326 // pp_199439 // pp_86979 // pp_134450 // pp_223219 // pp_122718 // pp_26905 // pp_55508 // pp_67079 // pp_67408 // pp_214934 // pp_72219 // pp_144805 // pp_229277 // pp_93533 // pp_93532 // pp_144801 // pp_144800 // pp_144803 // pp_144802 // pp_30965 // pp_78462 // pp_76136 // pp_76137 // pp_76138 // pp_76139 // pp_23475 // pp_7891 // pp_201848 // pp_239790 // pp_239791 // pp_192259 // pp_192258 // pp_205555 // pp_192256 // pp_192254 // pp_205551 // pp_205553 // pp_205552 // pp_98660 // pp_98661 // pp_126900 // pp_75889 // pp_76141 // pp_76140 // pp_157160 // pp_178636 // pp_238197 // pp_19912 // pp_81653 // pp_81652 // pp_118415 // pp_81656 // pp_81655 // pp_81654 // pp_48100 // pp_134848 // pp_211716 // pp_211717 // pp_211715 // pp_198310 // pp_132493 // pp_198312 // pp_211719 // pp_132492 // pp_160908 // pp_160909 // pp_89019 // pp_89018 // pp_89017 // pp_40953 // pp_173530 // pp_132035 // pp_92172 // pp_92173 // pp_92176 // pp_53577 // pp_185210 // pp_45936 // pp_252781 // pp_233229 // pp_132034 // pp_91010 // pp_52911 // pp_116974 // pp_188849 // pp_188848 // pp_188841 // pp_188843 // pp_188842 // pp_188845 // pp_188844 // pp_188847 // pp_188846 // pp_85176 // pp_85177 // pp_85174 // pp_85175 // pp_85172 // pp_85173 // pp_120879 // pp_85178 // pp_136734 // pp_235210 // pp_120894 // pp_157540 // pp_91490 // pp_91491 // pp_237319 // pp_219142 // pp_219140 // pp_128830 // pp_163789 // pp_89838 // pp_163781 // pp_162968 // pp_163782 // pp_139305 // pp_136196 // pp_19319 // pp_155410 // pp_205926 // pp_155413 // pp_92424 // pp_92425 // pp_92426 // pp_157539 // pp_136193 // pp_185208 // pp_205928 // pp_152050 // pp_28612 // pp_132032 // pp_191911 // pp_191913 // pp_167452 // pp_191915 // pp_191914 // pp_191917 // pp_191916 // pp_112204 // pp_61452 // pp_61983 // pp_61982 // pp_112200 // pp_112201 // pp_102489 // pp_61986 // pp_61988 // pp_174589 // pp_174588 // pp_211590 // pp_211591 // pp_145077 // pp_145076 // pp_24531 // pp_145074 // pp_163309 // pp_223343 // pp_139786 // pp_139787 // pp_139784 // pp_205929 // pp_38189 // pp_111449 // pp_164280 // pp_6506 // pp_121466 // pp_116975 // pp_211374 // pp_140122 // pp_140120 // pp_140121 // pp_85852 // pp_85914 // pp_7552 // pp_209160 // pp_146610 // pp_146611 // pp_217384 // pp_94589 // pp_219509 // pp_191912 // pp_219507 // pp_202987 // pp_93531 // pp_115938 // pp_22729 // pp_93530 // pp_212353 // pp_253478 // pp_212351 // pp_212350 // pp_132033 // pp_202988 // pp_173469 // pp_193485 // pp_144387 // pp_111878 // pp_134449 // pp_61985 // pp_61984 // pp_182713 // pp_112202 // pp_196909 // pp_55511 // pp_36795 // pp_228264 // pp_196479 // pp_219481 // pp_212224 // pp_212223 // pp_36700 // pp_195281 // pp_245437 // pp_245435 // pp_156126 // pp_91895 // pp_250151 // pp_72155 // pp_184957 // pp_184956 // pp_242358 // pp_184958 // pp_139788 // pp_114229 // pp_80378 // pp_205548 // pp_205549 // pp_205546 // pp_205547 // pp_84487 // pp_205545 // pp_81246 // pp_209029 // pp_209028 // pp_132491 // pp_250794 // pp_209027 // pp_209026 // pp_249796 // pp_172288 // pp_172289 // pp_99684 // pp_139783 // pp_172280 // pp_11327 // pp_126899 // pp_211720 // pp_3758 // pp_139785 // pp_115939 // pp_205556 // pp_173528 // pp_101815 // pp_185209 // pp_221744 // pp_139789 // pp_221743 // pp_147400 // pp_147401 // pp_147402 // pp_147403 // pp_147404 // pp_147405 // pp_147406 // pp_200401 // pp_94030 // pp_199441 // pp_199440 // pp_121464 // pp_111773 // pp_156125 // pp_156124 // pp_156127 // pp_196478 // pp_196477 // pp_196476 // pp_196475 // pp_196474 // pp_196473 // pp_196472 // pp_210896 // pp_209156 // pp_146360 // pp_235208 // pp_235209 // pp_235207 // pp_162310 // pp_134846 // pp_91489 // pp_91488 // pp_236061 // pp_134841 // pp_156886 // pp_91485 // pp_237321 // pp_25263 // pp_144667 // pp_144669 // pp_144668 // pp_182810 // pp_219508 // pp_239052 // pp_163798 // pp_163799 // pp_236057 // pp_239054 // pp_163792 // pp_239048 // pp_163790 // pp_163791 // pp_163796 // pp_163797 // pp_163794 // pp_163795 // pp_178637 // pp_246955 // pp_157161 // pp_105633 // pp_121462 // pp_121463 // pp_79744 // pp_79745 // pp_27455 // pp_79743 // pp_79740 // pp_79741 // pp_83399 // pp_218846 // pp_246318 // pp_246319 // pp_246316 // pp_246317 // pp_246314 // pp_246315 // pp_196482 // pp_246313 // pp_196480 // pp_196481 // pp_174594 // pp_174595 // pp_174590 // pp_174591 // pp_174592 // pp_174593 // pp_16699 // pp_145063 // pp_145065 // pp_145066 // pp_39842 // pp_162033 // pp_187633 // pp_210895 // pp_111450 // pp_153817 // pp_153818 // pp_22596 // pp_172694 // pp_31119 // pp_5768 // pp_220733 // pp_220734 // pp_220735 // pp_140119 // pp_82058 // pp_223342 // pp_82059 // pp_173513 // pp_173512 // pp_173515 // pp_173514 // pp_173517 // pp_173516 // pp_200398 // pp_200399 // pp_33703 // pp_200394 // pp_200395 // pp_200396 // pp_200397 // pp_181107 // pp_181106 // pp_181105 // pp_181104 // pp_165893 // pp_165892 // pp_176467 // pp_249962 // pp_176465 // pp_212348 // pp_212349 // pp_243157 // pp_212346 // pp_212347 // pp_211718 // pp_178224 // pp_200400 // pp_112410 // pp_28619 // pp_108770 // pp_244759 // pp_69245 // pp_24986 // pp_24820 // pp_148584 // pp_148585 // pp_196910 // pp_148583 // pp_37712 // pp_251265 // pp_175287 // pp_175286 // pp_175285 // pp_1582 // pp_163783 // pp_139504 // pp_247340 // pp_82054 // pp_59849 // pp_175288 // pp_126739 // pp_134838 // pp_212331 // pp_212330 // pp_212333 // pp_212332 // pp_212334 // pp_238630 // pp_238631 // pp_238632 // pp_187936 // pp_64212 // pp_64210 // pp_64211 // pp_11556 // pp_195098 // pp_46059 // pp_31442 // pp_213225 // pp_182917 // pp_195097 // pp_132488 // pp_157897 // pp_177333 // pp_177332 // pp_16793 // pp_34963 // pp_34962 // pp_209409 // pp_209031 // pp_61987 // pp_211644 // pp_89840 // pp_95738 // pp_19557 // pp_27680 // pp_54268 // pp_116549 // pp_66086 // pp_243160 // pp_169936 // pp_49563 // pp_60246 // pp_16468 // pp_145057 // pp_202986 // pp_21846 // pp_185211 // pp_72141 // pp_92175 // pp_88764 // pp_244760 // pp_188618 // pp_136197 // pp_221221 // pp_72218 // pp_188616 // pp_166755 // pp_166754 // pp_166756 // pp_130483 // pp_94121 // pp_118946 // pp_49894 // pp_212352 // pp_95740 // pp_144277 // pp_144272 // pp_144273 // pp_83400 // pp_128833 // pp_166753 // pp_128831 // pp_128836 // pp_128837 // pp_128834 // pp_128835 // pp_237320 // pp_229465 // pp_55880 // pp_222073 // pp_47582 // pp_222075 // pp_222074 // pp_222076 // pp_93527 // pp_116978 // pp_116972 // pp_116973 // pp_22238 // pp_116976 // pp_116977 // pp_93528 // pp_93529 // pp_219482 // pp_219480 // pp_103973 // pp_103974 // pp_103975 // pp_103976 // pp_208762 // pp_202802 // pp_202801 // pp_144672 // pp_144673 // pp_144670 // pp_144671 // pp_241580 // pp_239047 // pp_77877 // pp_163800 // pp_212918 // pp_218602 // pp_77878 // pp_42744 // pp_239051 // pp_113922 // pp_92174 // pp_60694 // pp_144799 // pp_69246 // pp_111879 // pp_163793 // pp_118948 // pp_38524 // pp_4342 // pp_192268 // pp_192269 // pp_172693 // pp_192262 // pp_192260 // pp_192266 // pp_192264 // pp_1271 // pp_1272 // pp_152554 // pp_152555 // pp_31990 // pp_152550 // pp_152552
GO:0098754	P	detoxification	7	227	704	90812	0.0024	0.035	// pp_153568 // pp_85345 // pp_168745 // pp_209535 // pp_209534 // pp_192004 // pp_179544	// pp_86618 // pp_148627 // pp_81903 // pp_81902 // pp_81901 // pp_81900 // pp_81905 // pp_81904 // pp_183667 // pp_216130 // pp_161283 // pp_138853 // pp_234069 // pp_179527 // pp_179524 // pp_179525 // pp_179523 // pp_142418 // pp_142414 // pp_176752 // pp_142417 // pp_177028 // pp_79464 // pp_92885 // pp_243571 // pp_243570 // pp_134549 // pp_93086 // pp_127402 // pp_64995 // pp_134547 // pp_134545 // pp_183662 // pp_89254 // pp_104966 // pp_104967 // pp_93069 // pp_93068 // pp_233752 // pp_233750 // pp_233751 // pp_104968 // pp_167658 // pp_131773 // pp_177947 // pp_177944 // pp_109186 // pp_169475 // pp_76924 // pp_238722 // pp_238723 // pp_192004 // pp_161274 // pp_192002 // pp_192000 // pp_238725 // pp_182458 // pp_182459 // pp_88922 // pp_88923 // pp_182457 // pp_81898 // pp_58805 // pp_58806 // pp_58807 // pp_58808 // pp_228432 // pp_87316 // pp_110709 // pp_162675 // pp_160220 // pp_198343 // pp_198342 // pp_198341 // pp_198340 // pp_198344 // pp_136222 // pp_58062 // pp_58063 // pp_58060 // pp_58061 // pp_58066 // pp_58064 // pp_58065 // pp_118261 // pp_118262 // pp_118263 // pp_118264 // pp_118265 // pp_26029 // pp_167655 // pp_72591 // pp_176249 // pp_75083 // pp_179526 // pp_134685 // pp_161284 // pp_161285 // pp_234071 // pp_134686 // pp_118949 // pp_192912 // pp_192913 // pp_99353 // pp_115354 // pp_115353 // pp_99356 // pp_99355 // pp_99354 // pp_237084 // pp_224217 // pp_198904 // pp_213898 // pp_181128 // pp_207962 // pp_207963 // pp_226305 // pp_135019 // pp_142420 // pp_147753 // pp_148162 // pp_148163 // pp_148160 // pp_148161 // pp_77542 // pp_77543 // pp_77541 // pp_77544 // pp_135015 // pp_160885 // pp_154718 // pp_121086 // pp_183289 // pp_198905 // pp_238652 // pp_198906 // pp_195911 // pp_195910 // pp_198903 // pp_195912 // pp_157863 // pp_135016 // pp_186094 // pp_186095 // pp_135017 // pp_59523 // pp_240894 // pp_240893 // pp_240892 // pp_87959 // pp_100600 // pp_253191 // pp_59522 // pp_50172 // pp_117938 // pp_96578 // pp_96579 // pp_92890 // pp_183665 // pp_117931 // pp_117930 // pp_117933 // pp_117932 // pp_117935 // pp_117934 // pp_117937 // pp_96575 // pp_131886 // pp_182460 // pp_77858 // pp_172173 // pp_63224 // pp_183663 // pp_33495 // pp_47024 // pp_47025 // pp_232435 // pp_232436 // pp_232437 // pp_51482 // pp_134548 // pp_216129 // pp_126235 // pp_50952 // pp_150283 // pp_204102 // pp_130982 // pp_198901 // pp_198900 // pp_234072 // pp_234073 // pp_58810 // pp_72945 // pp_72944 // pp_72947 // pp_72946 // pp_72948 // pp_198902 // pp_63200 // pp_243568 // pp_243569 // pp_41784 // pp_115352 // pp_243566 // pp_243567 // pp_243564 // pp_243565 // pp_191247 // pp_205102 // pp_205103 // pp_184420 // pp_134550 // pp_134551 // pp_56891 // pp_56890 // pp_56892 // pp_190628 // pp_251535 // pp_234991 // pp_234990 // pp_234993 // pp_234992 // pp_235358 // pp_235359 // pp_213897 // pp_213896 // pp_213895 // pp_206195 // pp_155524 // pp_213899 // pp_237085 // pp_237082 // pp_237083 // pp_155523 // pp_164209 // pp_164208 // pp_238650 // pp_164207 // pp_153571 // pp_153570 // pp_153573 // pp_153572 // pp_88939 // pp_153574 // pp_153578 // pp_88937 // pp_104964 // pp_104965 // pp_184418 // pp_184419 // pp_75015 // pp_75013 // pp_196750 // pp_99476 // pp_196695 // pp_67918 // pp_232068 // pp_208939 // pp_110708 // pp_72590 // pp_51500 // pp_202135 // pp_165972 // pp_85606 // pp_174420 // pp_174421 // pp_174422 // pp_104969 // pp_183288 // pp_143291 // pp_143290 // pp_143293 // pp_143292 // pp_136251 // pp_143294 // pp_136253 // pp_136252 // pp_1211 // pp_53434 // pp_44794 // pp_44796 // pp_113205 // pp_200210 // pp_147750 // pp_230204 // pp_147752 // pp_198339 // pp_127340 // pp_206187 // pp_206186 // pp_206185 // pp_206184 // pp_206189 // pp_206188 // pp_84703 // pp_220721 // pp_220720 // pp_175065 // pp_174692 // pp_174691 // pp_174690 // pp_130950 // pp_71534 // pp_179540 // pp_179541 // pp_179542 // pp_179543 // pp_179544 // pp_205438 // pp_145816 // pp_136774 // pp_86748 // pp_86749 // pp_148157 // pp_148156 // pp_148155 // pp_148159 // pp_148158 // pp_86746 // pp_194887 // pp_205077 // pp_174769 // pp_38728 // pp_49403 // pp_89540 // pp_48931 // pp_133246 // pp_195908 // pp_195909 // pp_195906 // pp_195907 // pp_72585 // pp_72584 // pp_72587 // pp_72586 // pp_140588 // pp_140589 // pp_135160 // pp_19146 // pp_140586 // pp_140587 // pp_109010 // pp_88940 // pp_150982 // pp_106649 // pp_235368 // pp_177946 // pp_235364 // pp_235367 // pp_177945 // pp_235361 // pp_235360 // pp_235363 // pp_100597 // pp_243409 // pp_137316 // pp_137314 // pp_206200 // pp_70894 // pp_10127 // pp_117928 // pp_117929 // pp_117926 // pp_117927 // pp_117925 // pp_204103 // pp_172168 // pp_204105 // pp_204104 // pp_204107 // pp_204106 // pp_92886 // pp_161275 // pp_136250 // pp_76511 // pp_130624 // pp_161273 // pp_222309 // pp_199928 // pp_238724 // pp_36495 // pp_41462 // pp_222942 // pp_222945 // pp_220766 // pp_220765 // pp_220764 // pp_236625 // pp_200214 // pp_236626 // pp_200211 // pp_127339 // pp_200213 // pp_200212 // pp_174413 // pp_174412 // pp_174414 // pp_174417 // pp_174416 // pp_174419 // pp_174418 // pp_79463 // pp_185205 // pp_185206 // pp_221962 // pp_76510 // pp_86567 // pp_203550 // pp_90920 // pp_117711 // pp_117710 // pp_131772 // pp_53435 // pp_145749 // pp_145748 // pp_127341 // pp_60327 // pp_127343 // pp_127342 // pp_5010 // pp_137683 // pp_137685 // pp_137684 // pp_137687 // pp_188324 // pp_188325 // pp_188326 // pp_188327 // pp_188320 // pp_188321 // pp_188322 // pp_188323 // pp_147751 // pp_103750 // pp_147963 // pp_253389 // pp_195481 // pp_195480 // pp_110835 // pp_199694 // pp_127648 // pp_9108 // pp_224244 // pp_228431 // pp_164210 // pp_245612 // pp_153567 // pp_245610 // pp_220416 // pp_153568 // pp_153569 // pp_35326 // pp_232552 // pp_184421 // pp_168743 // pp_168744 // pp_168745 // pp_168746 // pp_148629 // pp_148628 // pp_204380 // pp_127633 // pp_245637 // pp_127635 // pp_127634 // pp_49157 // pp_64490 // pp_64491 // pp_182589 // pp_145747 // pp_104975 // pp_104974 // pp_211769 // pp_161330 // pp_85340 // pp_124800 // pp_85610 // pp_85345 // pp_239646 // pp_223501 // pp_119627 // pp_165339 // pp_172174 // pp_172175 // pp_119629 // pp_119628 // pp_136249 // pp_140687 // pp_33235 // pp_157069 // pp_157068 // pp_109187 // pp_32695 // pp_109185 // pp_177027 // pp_151231 // pp_179441 // pp_179440 // pp_179443 // pp_179442 // pp_123157 // pp_123158 // pp_188319 // pp_188318 // pp_206194 // pp_137689 // pp_206196 // pp_206197 // pp_206190 // pp_206191 // pp_206192 // pp_206193 // pp_206198 // pp_99477 // pp_118967 // pp_118966 // pp_118965 // pp_113204 // pp_179436 // pp_179437 // pp_234313 // pp_179537 // pp_179438 // pp_179439 // pp_150981 // pp_150983 // pp_57752 // pp_150985 // pp_150984 // pp_150986 // pp_252202 // pp_143621 // pp_88921 // pp_252466 // pp_199633 // pp_212025 // pp_212026 // pp_64482 // pp_174770 // pp_154264 // pp_103751 // pp_64487 // pp_233749 // pp_233748 // pp_104977 // pp_104976 // pp_104971 // pp_104970 // pp_104973 // pp_104972 // pp_93070 // pp_222310 // pp_177026 // pp_233747 // pp_209535 // pp_209534 // pp_138511 // pp_106650 // pp_86750 // pp_137305 // pp_137306 // pp_83481 // pp_222311 // pp_75085 // pp_137308 // pp_137309 // pp_34048 // pp_127647 // pp_128046 // pp_128044 // pp_237122 // pp_135020 // pp_125224 // pp_125225 // pp_92887 // pp_130612 // pp_130611 // pp_57558 // pp_57557 // pp_159503 // pp_57555 // pp_57554 // pp_57553 // pp_135159 // pp_135158 // pp_249072 // pp_249070 // pp_249071 // pp_199775 // pp_56313 // pp_160218 // pp_160219 // pp_234074 // pp_234075 // pp_81899 // pp_160217 // pp_235595 // pp_116357 // pp_116355 // pp_200209 // pp_24268 // pp_253034 // pp_102339 // pp_76509 // pp_76508 // pp_33236 // pp_76507 // pp_63222 // pp_63223 // pp_245611 // pp_63221 // pp_183660 // pp_183661 // pp_117708 // pp_117709 // pp_26030 // pp_240295 // pp_203549 // pp_94043 // pp_86301 // pp_89538 // pp_89539 // pp_124005 // pp_102137 // pp_240296 // pp_89537 // pp_85338 // pp_183994 // pp_183995 // pp_83480 // pp_137693 // pp_137691 // pp_137696 // pp_29356 // pp_137695 // pp_238653 // pp_246782 // pp_246784 // pp_73911 // pp_155799 // pp_166389 // pp_181147 // pp_181146 // pp_181148 // pp_155796 // pp_155795 // pp_163804 // pp_163805 // pp_163802 // pp_163803 // pp_163801 // pp_135108 // pp_70806 // pp_148632 // pp_148633 // pp_148630 // pp_148631 // pp_148634 // pp_148635 // pp_84527 // pp_57758 // pp_180973 // pp_34098 // pp_34095 // pp_57750 // pp_34097 // pp_34096 // pp_57757 // pp_57756 // pp_64483 // pp_240939 // pp_225217 // pp_92402 // pp_64486 // pp_64485 // pp_64489 // pp_64488 // pp_225218 // pp_75084 // pp_183664 // pp_75086 // pp_211774 // pp_211775 // pp_211770 // pp_211771 // pp_211772 // pp_211773 // pp_92888 // pp_92889 // pp_85337 // pp_239783 // pp_239782 // pp_24451 // pp_119630 // pp_119631 // pp_119632 // pp_130610 // pp_157070 // pp_195478 // pp_16117 // pp_104191 // pp_183666 // pp_195476 // pp_195477
GO:0006952	P	defense response	12	227	1802	90812	0.0028	0.04	// pp_134778 // pp_216835 // pp_134771 // pp_134772 // pp_173048 // pp_117799 // pp_79642 // pp_252650 // pp_108258 // pp_108259 // pp_58006 // pp_144730	// pp_51902 // pp_99263 // pp_98398 // pp_98399 // pp_71551 // pp_71550 // pp_51643 // pp_51645 // pp_51644 // pp_51647 // pp_51646 // pp_244843 // pp_211958 // pp_211959 // pp_91067 // pp_211956 // pp_211957 // pp_199462 // pp_121113 // pp_135405 // pp_135404 // pp_135406 // pp_87672 // pp_161153 // pp_138559 // pp_244158 // pp_244159 // pp_22347 // pp_183481 // pp_241654 // pp_241653 // pp_51082 // pp_51081 // pp_51080 // pp_209510 // pp_241015 // pp_241017 // pp_61921 // pp_61920 // pp_61924 // pp_242276 // pp_116116 // pp_116117 // pp_116119 // pp_130563 // pp_91718 // pp_91717 // pp_91716 // pp_234300 // pp_202919 // pp_237631 // pp_237633 // pp_237632 // pp_237635 // pp_237634 // pp_237637 // pp_237636 // pp_136220 // pp_136221 // pp_136223 // pp_139792 // pp_75481 // pp_247154 // pp_247153 // pp_216047 // pp_216046 // pp_212253 // pp_155713 // pp_155712 // pp_147837 // pp_147836 // pp_155717 // pp_155716 // pp_155715 // pp_155714 // pp_182226 // pp_145769 // pp_155718 // pp_132303 // pp_147838 // pp_132301 // pp_132300 // pp_95950 // pp_218529 // pp_171185 // pp_171187 // pp_171188 // pp_171189 // pp_227929 // pp_155520 // pp_181083 // pp_36740 // pp_41583 // pp_41582 // pp_64551 // pp_64550 // pp_64552 // pp_227636 // pp_227637 // pp_152011 // pp_152013 // pp_204168 // pp_225884 // pp_92890 // pp_211542 // pp_83217 // pp_83216 // pp_83218 // pp_57539 // pp_57531 // pp_57530 // pp_57533 // pp_57532 // pp_57535 // pp_235794 // pp_250761 // pp_250762 // pp_235790 // pp_235791 // pp_235792 // pp_235793 // pp_178114 // pp_178113 // pp_83454 // pp_58741 // pp_219213 // pp_219217 // pp_219216 // pp_66490 // pp_66491 // pp_244835 // pp_244836 // pp_74083 // pp_201114 // pp_203999 // pp_203992 // pp_165262 // pp_165263 // pp_172972 // pp_244161 // pp_244160 // pp_139165 // pp_117799 // pp_164209 // pp_164208 // pp_233613 // pp_174172 // pp_233611 // pp_232219 // pp_55376 // pp_61917 // pp_61914 // pp_61915 // pp_220378 // pp_22285 // pp_5457 // pp_138549 // pp_138548 // pp_61592 // pp_220374 // pp_220375 // pp_177836 // pp_177837 // pp_177834 // pp_177835 // pp_177832 // pp_177833 // pp_209067 // pp_209066 // pp_8721 // pp_199103 // pp_199101 // pp_85682 // pp_121619 // pp_121618 // pp_151377 // pp_121615 // pp_121613 // pp_86630 // pp_194692 // pp_216052 // pp_139432 // pp_182233 // pp_139434 // pp_145771 // pp_174690 // pp_164289 // pp_130956 // pp_130957 // pp_97364 // pp_164288 // pp_58008 // pp_191910 // pp_58004 // pp_58005 // pp_58006 // pp_58007 // pp_96146 // pp_96145 // pp_96144 // pp_98188 // pp_227799 // pp_227798 // pp_227796 // pp_227795 // pp_246525 // pp_246524 // pp_246527 // pp_246526 // pp_246523 // pp_246522 // pp_93739 // pp_93738 // pp_93737 // pp_93736 // pp_93735 // pp_93731 // pp_204174 // pp_155696 // pp_204170 // pp_204171 // pp_204172 // pp_204173 // pp_152008 // pp_152009 // pp_153076 // pp_166008 // pp_16236 // pp_220379 // pp_1610 // pp_225194 // pp_202916 // pp_202917 // pp_202918 // pp_211590 // pp_31512 // pp_173576 // pp_68643 // pp_68642 // pp_68644 // pp_163639 // pp_171888 // pp_92603 // pp_247456 // pp_247457 // pp_247455 // pp_57548 // pp_57549 // pp_109600 // pp_57545 // pp_109602 // pp_57540 // pp_109605 // pp_109606 // pp_57543 // pp_127831 // pp_89981 // pp_89980 // pp_178475 // pp_134798 // pp_70514 // pp_251396 // pp_162142 // pp_219205 // pp_219202 // pp_62077 // pp_147769 // pp_147768 // pp_147767 // pp_240101 // pp_226327 // pp_219557 // pp_219558 // pp_219559 // pp_178249 // pp_208702 // pp_208701 // pp_208706 // pp_208705 // pp_208704 // pp_231502 // pp_208709 // pp_66489 // pp_66488 // pp_133218 // pp_71608 // pp_141060 // pp_141061 // pp_241075 // pp_133216 // pp_143998 // pp_164210 // pp_241071 // pp_11372 // pp_208893 // pp_208892 // pp_139843 // pp_139842 // pp_141241 // pp_193379 // pp_193378 // pp_141088 // pp_200537 // pp_141087 // pp_138550 // pp_138551 // pp_138552 // pp_138553 // pp_138554 // pp_138555 // pp_138556 // pp_138557 // pp_169581 // pp_169580 // pp_157522 // pp_157839 // pp_80615 // pp_118819 // pp_118818 // pp_118813 // pp_55632 // pp_118816 // pp_118815 // pp_195669 // pp_231875 // pp_231874 // pp_231876 // pp_111423 // pp_203811 // pp_140119 // pp_86629 // pp_86628 // pp_182245 // pp_115849 // pp_182246 // pp_115846 // pp_246080 // pp_173104 // pp_173102 // pp_173103 // pp_79636 // pp_79637 // pp_79634 // pp_79635 // pp_79638 // pp_79639 // pp_199102 // pp_64539 // pp_64538 // pp_162686 // pp_228312 // pp_216709 // pp_166015 // pp_161916 // pp_161915 // pp_203580 // pp_197139 // pp_225186 // pp_215450 // pp_197133 // pp_197134 // pp_197137 // pp_197136 // pp_155339 // pp_111546 // pp_111547 // pp_111545 // pp_129625 // pp_163840 // pp_163841 // pp_129620 // pp_78384 // pp_133173 // pp_133172 // pp_133171 // pp_133170 // pp_133174 // pp_110782 // pp_108258 // pp_108259 // pp_59561 // pp_189088 // pp_189089 // pp_189086 // pp_189087 // pp_189084 // pp_189083 // pp_162661 // pp_68749 // pp_189312 // pp_68745 // pp_68746 // pp_189311 // pp_136909 // pp_136908 // pp_136907 // pp_136906 // pp_221087 // pp_152213 // pp_152211 // pp_234428 // pp_220680 // pp_90034 // pp_138702 // pp_183109 // pp_141652 // pp_153074 // pp_153075 // pp_147770 // pp_147771 // pp_153071 // pp_153072 // pp_153073 // pp_46115 // pp_115205 // pp_34144 // pp_124472 // pp_124473 // pp_115203 // pp_115202 // pp_156138 // pp_156139 // pp_62281 // pp_62280 // pp_95529 // pp_168350 // pp_233701 // pp_233700 // pp_78385 // pp_40198 // pp_186889 // pp_186888 // pp_186887 // pp_186886 // pp_208714 // pp_208715 // pp_208716 // pp_208717 // pp_208710 // pp_174173 // pp_208712 // pp_174171 // pp_154860 // pp_154861 // pp_208718 // pp_170453 // pp_232766 // pp_174179 // pp_175888 // pp_208889 // pp_164151 // pp_164150 // pp_164153 // pp_164152 // pp_164155 // pp_164156 // pp_98603 // pp_209447 // pp_98607 // pp_98604 // pp_184471 // pp_98608 // pp_201319 // pp_179686 // pp_201233 // pp_157519 // pp_130888 // pp_95832 // pp_95830 // pp_95831 // pp_107099 // pp_107098 // pp_100528 // pp_100529 // pp_100522 // pp_100523 // pp_100521 // pp_100526 // pp_100527 // pp_100524 // pp_100525 // pp_86618 // pp_202202 // pp_192948 // pp_236644 // pp_236643 // pp_131440 // pp_210867 // pp_68748 // pp_115850 // pp_127251 // pp_116328 // pp_222527 // pp_222526 // pp_236249 // pp_154077 // pp_154076 // pp_236247 // pp_222529 // pp_181053 // pp_181055 // pp_181057 // pp_181056 // pp_181059 // pp_203577 // pp_155711 // pp_72651 // pp_247053 // pp_72653 // pp_72655 // pp_72654 // pp_195924 // pp_195925 // pp_195926 // pp_195927 // pp_195923 // pp_68747 // pp_131593 // pp_155719 // pp_85683 // pp_100838 // pp_100839 // pp_100835 // pp_196719 // pp_131772 // pp_66088 // pp_143314 // pp_93403 // pp_47185 // pp_180676 // pp_225224 // pp_225220 // pp_189981 // pp_225222 // pp_148900 // pp_148901 // pp_148902 // pp_136919 // pp_220784 // pp_136913 // pp_136911 // pp_136916 // pp_136914 // pp_136915 // pp_211622 // pp_211623 // pp_211620 // pp_211621 // pp_59614 // pp_198265 // pp_109486 // pp_240293 // pp_240292 // pp_240294 // pp_230401 // pp_162872 // pp_162875 // pp_162877 // pp_153081 // pp_153080 // pp_153083 // pp_153082 // pp_153084 // pp_143862 // pp_143863 // pp_28699 // pp_180700 // pp_111751 // pp_219087 // pp_219084 // pp_219085 // pp_219080 // pp_216712 // pp_216711 // pp_216710 // pp_74360 // pp_168349 // pp_186890 // pp_154859 // pp_154858 // pp_154857 // pp_160884 // pp_50774 // pp_212734 // pp_114116 // pp_164149 // pp_218593 // pp_128704 // pp_98614 // pp_98616 // pp_98611 // pp_98610 // pp_98613 // pp_98612 // pp_244593 // pp_107398 // pp_115442 // pp_173787 // pp_173788 // pp_67530 // pp_67536 // pp_67535 // pp_61364 // pp_61363 // pp_95829 // pp_239394 // pp_85088 // pp_85089 // pp_85086 // pp_153078 // pp_174372 // pp_95827 // pp_183108 // pp_209058 // pp_209059 // pp_209050 // pp_209051 // pp_209052 // pp_3932 // pp_209054 // pp_209055 // pp_209056 // pp_209057 // pp_87828 // pp_183107 // pp_183106 // pp_154193 // pp_104702 // pp_104703 // pp_104701 // pp_68432 // pp_68433 // pp_166495 // pp_205780 // pp_236250 // pp_214975 // pp_214974 // pp_214977 // pp_214976 // pp_214973 // pp_163043 // pp_174797 // pp_174795 // pp_174799 // pp_133293 // pp_171924 // pp_27164 // pp_115200 // pp_212254 // pp_212255 // pp_76852 // pp_198573 // pp_212259 // pp_151122 // pp_151123 // pp_16049 // pp_75349 // pp_159248 // pp_189334 // pp_189335 // pp_189336 // pp_189337 // pp_189331 // pp_189332 // pp_189333 // pp_220370 // pp_220372 // pp_189338 // pp_189339 // pp_220376 // pp_220377 // pp_117801 // pp_117800 // pp_117803 // pp_117802 // pp_98189 // pp_117804 // pp_136921 // pp_136920 // pp_68968 // pp_211616 // pp_211615 // pp_211614 // pp_211613 // pp_211612 // pp_211619 // pp_211618 // pp_240288 // pp_240280 // pp_127830 // pp_174978 // pp_174977 // pp_186950 // pp_186952 // pp_186955 // pp_186954 // pp_95047 // pp_85267 // pp_40197 // pp_127906 // pp_98400 // pp_208268 // pp_208269 // pp_107411 // pp_63393 // pp_112985 // pp_154840 // pp_154841 // pp_154842 // pp_179687 // pp_234882 // pp_238593 // pp_238597 // pp_55515 // pp_135169 // pp_217127 // pp_217126 // pp_217125 // pp_234861 // pp_217128 // pp_171323 // pp_171329 // pp_29792 // pp_67527 // pp_67526 // pp_139903 // pp_218474 // pp_218475 // pp_172792 // pp_135016 // pp_135017 // pp_85090 // pp_85092 // pp_85094 // pp_115988 // pp_4201 // pp_115986 // pp_239395 // pp_128350 // pp_166951 // pp_130625 // pp_150353 // pp_209020 // pp_201207 // pp_209022 // pp_194303 // pp_194302 // pp_194301 // pp_194300 // pp_194307 // pp_194306 // pp_194305 // pp_194304 // pp_194309 // pp_194308 // pp_175140 // pp_175141 // pp_175142 // pp_151807 // pp_98401 // pp_211617 // pp_231713 // pp_79648 // pp_79647 // pp_79644 // pp_79643 // pp_79642 // pp_79641 // pp_79640 // pp_68511 // pp_23620 // pp_39662 // pp_150223 // pp_75433 // pp_87387 // pp_129419 // pp_87388 // pp_194276 // pp_194275 // pp_194274 // pp_212260 // pp_240458 // pp_212069 // pp_36686 // pp_163839 // pp_151486 // pp_151484 // pp_151489 // pp_59559 // pp_59558 // pp_59554 // pp_162658 // pp_162659 // pp_159255 // pp_57744 // pp_57745 // pp_57742 // pp_144000 // pp_57740 // pp_57741 // pp_113922 // pp_186107 // pp_83392 // pp_83393 // pp_111421 // pp_38084 // pp_111422 // pp_111425 // pp_111427 // pp_111426 // pp_111429 // pp_111428 // pp_98605 // pp_117817 // pp_58739 // pp_68970 // pp_58736 // pp_58734 // pp_84939 // pp_84938 // pp_84935 // pp_84934 // pp_84937 // pp_84936 // pp_66603 // pp_66602 // pp_178506 // pp_186948 // pp_186949 // pp_178502 // pp_178501 // pp_189127 // pp_234708 // pp_234709 // pp_117587 // pp_218061 // pp_117588 // pp_91178 // pp_219198 // pp_20581 // pp_108770 // pp_141576 // pp_134778 // pp_237017 // pp_141575 // pp_164167 // pp_128766 // pp_128767 // pp_128764 // pp_97514 // pp_97513 // pp_141579 // pp_226077 // pp_103 // pp_121899 // pp_249392 // pp_249391 // pp_135020 // pp_128349 // pp_188381 // pp_211541 // pp_173692 // pp_173693 // pp_173694 // pp_194310 // pp_72650 // pp_211540 // pp_140620 // pp_239505 // pp_239504 // pp_76183 // pp_76182 // pp_76185 // pp_239503 // pp_95422 // pp_98417 // pp_98419 // pp_98418 // pp_75889 // pp_121771 // pp_158237 // pp_158236 // pp_158235 // pp_158234 // pp_158233 // pp_42416 // pp_87713 // pp_120918 // pp_120917 // pp_176797 // pp_187979 // pp_212072 // pp_212076 // pp_151491 // pp_100994 // pp_181060 // pp_181062 // pp_155375 // pp_155377 // pp_149970 // pp_155378 // pp_107311 // pp_224293 // pp_65216 // pp_225216 // pp_225217 // pp_65629 // pp_152079 // pp_225218 // pp_225219 // pp_100443 // pp_129750 // pp_96267 // pp_211624 // pp_17910 // pp_84948 // pp_84949 // pp_84944 // pp_84945 // pp_144700 // pp_84947 // pp_84940 // pp_84941 // pp_84942 // pp_84943 // pp_138558 // pp_152322 // pp_173509 // pp_160911 // pp_160910 // pp_118688 // pp_40827 // pp_40826 // pp_188001 // pp_188002 // pp_219075 // pp_219073 // pp_147424 // pp_147425 // pp_169423 // pp_205056 // pp_219444 // pp_183095 // pp_219671 // pp_162657 // pp_219679 // pp_219678 // pp_131441 // pp_217156 // pp_144001 // pp_57743 // pp_189228 // pp_186448 // pp_171200 // pp_115403 // pp_115402 // pp_208840 // pp_115407 // pp_115406 // pp_115405 // pp_234857 // pp_117818 // pp_128939 // pp_118689 // pp_164620 // pp_183501 // pp_58063 // pp_183503 // pp_183502 // pp_58066 // pp_58065 // pp_166531 // pp_75565 // pp_194608 // pp_20911 // pp_227086 // pp_118686 // pp_118685 // pp_177865 // pp_95898 // pp_177866 // pp_95895 // pp_95896 // pp_95897 // pp_251441 // pp_252649 // pp_252648 // pp_252647 // pp_173048 // pp_246120 // pp_163652 // pp_163651 // pp_163650 // pp_224511 // pp_134396 // pp_39553 // pp_39552 // pp_39551 // pp_39550 // pp_39555 // pp_39554 // pp_153079 // pp_75348 // pp_233612 // pp_75347 // pp_164207 // pp_68969 // pp_238009 // pp_238008 // pp_238007 // pp_238006 // pp_238005 // pp_238004 // pp_237052 // pp_233614 // pp_251689 // pp_109681 // pp_109682 // pp_240097 // pp_96270 // pp_152088 // pp_208711 // pp_152082 // pp_152080 // pp_152081 // pp_2497 // pp_172057 // pp_118635 // pp_163838 // pp_163837 // pp_163836 // pp_144731 // pp_144730 // pp_31132 // pp_189125 // pp_27869 // pp_94257 // pp_189126 // pp_95302 // pp_95303 // pp_95305 // pp_174984 // pp_174983 // pp_174981 // pp_99317 // pp_134779 // pp_160908 // pp_160909 // pp_104277 // pp_134771 // pp_134772 // pp_134773 // pp_134774 // pp_134775 // pp_134776 // pp_99318 // pp_225395 // pp_188018 // pp_188019 // pp_132412 // pp_132411 // pp_132410 // pp_234299 // pp_55274 // pp_55276 // pp_234296 // pp_234297 // pp_234294 // pp_174180 // pp_29544 // pp_216628 // pp_216626 // pp_66623 // pp_219445 // pp_219442 // pp_219443 // pp_209014 // pp_217158 // pp_217159 // pp_192536 // pp_192537 // pp_226725 // pp_226724 // pp_226726 // pp_164296 // pp_164297 // pp_164294 // pp_164295 // pp_164292 // pp_164293 // pp_164290 // pp_164291 // pp_115408 // pp_209012 // pp_195929 // pp_238652 // pp_238653 // pp_238650 // pp_238651 // pp_84946 // pp_81471 // pp_163684 // pp_130670 // pp_201230 // pp_201231 // pp_201232 // pp_209017 // pp_201234 // pp_201236 // pp_201237 // pp_186108 // pp_81470 // pp_245263 // pp_245262 // pp_208839 // pp_208838 // pp_245264 // pp_225223 // pp_208837 // pp_166459 // pp_212675 // pp_49223 // pp_61983 // pp_61985 // pp_61987 // pp_61986 // pp_223515 // pp_61988 // pp_223516 // pp_245285 // pp_237748 // pp_54639 // pp_61859 // pp_61858 // pp_249753 // pp_249752 // pp_182225 // pp_76098 // pp_76095 // pp_127377 // pp_173050 // pp_176573 // pp_252650 // pp_252651 // pp_231342 // pp_163644 // pp_163645 // pp_163646 // pp_163647 // pp_163640 // pp_163641 // pp_163642 // pp_163643 // pp_163648 // pp_163649 // pp_155771 // pp_194593 // pp_110721 // pp_150909 // pp_16534 // pp_218530 // pp_206499 // pp_238010 // pp_203582 // pp_68729 // pp_57739 // pp_57738 // pp_134802 // pp_237749 // pp_134800 // pp_155515 // pp_155517 // pp_155516 // pp_220332 // pp_220333 // pp_155519 // pp_155518 // pp_152508 // pp_237597 // pp_195082 // pp_195081 // pp_195080 // pp_2176 // pp_12186 // pp_176604 // pp_104308 // pp_104309 // pp_209015 // pp_177719 // pp_39968 // pp_95314 // pp_95318 // pp_209061 // pp_78305 // pp_209060 // pp_78309 // pp_209063 // pp_188023 // pp_188022 // pp_188021 // pp_188025 // pp_188024 // pp_132408 // pp_209065 // pp_209064 // pp_226602 // pp_226600 // pp_201537 // pp_201535 // pp_226596 // pp_85284 // pp_63352 // pp_63353 // pp_63350 // pp_58518 // pp_58519 // pp_233697 // pp_233699 // pp_71504 // pp_161074 // pp_133048 // pp_133047 // pp_133045 // pp_133044 // pp_217163 // pp_217162 // pp_217161 // pp_217160 // pp_161695 // pp_94356 // pp_115410 // pp_26151 // pp_217768 // pp_237242 // pp_135058 // pp_3962 // pp_183698 // pp_8526 // pp_124797 // pp_124796 // pp_124794 // pp_59204 // pp_105683 // pp_120472 // pp_218528 // pp_237016 // pp_218526 // pp_218527 // pp_218525 // pp_107309 // pp_107308 // pp_225193 // pp_107307 // pp_107306 // pp_107305 // pp_107304 // pp_61860 // pp_85295 // pp_236751 // pp_236750 // pp_85291 // pp_128765 // pp_227392 // pp_128867 // pp_128866 // pp_128861 // pp_128860 // pp_128863 // pp_76429 // pp_124371 // pp_124370 // pp_124372 // pp_194611 // pp_194610 // pp_194613 // pp_194612 // pp_249968 // pp_155697 // pp_155694 // pp_155695 // pp_155693 // pp_155691 // pp_192969 // pp_136918 // pp_249966 // pp_249967 // pp_141577 // pp_41020 // pp_197142 // pp_155767 // pp_155768 // pp_203007 // pp_82115 // pp_203003 // pp_214980 // pp_214983 // pp_214984 // pp_215451 // pp_68734 // pp_215453 // pp_215452 // pp_68731 // pp_68730 // pp_68733 // pp_68732 // pp_228388 // pp_224372 // pp_224373 // pp_64212 // pp_175659 // pp_64210 // pp_64211 // pp_95524 // pp_95525 // pp_95526 // pp_95527 // pp_95528 // pp_229035 // pp_38374 // pp_165745 // pp_125224 // pp_125225 // pp_134777 // pp_143404 // pp_143403 // pp_221104 // pp_153914 // pp_221101 // pp_221102 // pp_221103 // pp_6580 // pp_155341 // pp_165 // pp_66085 // pp_66087 // pp_66086 // pp_220675 // pp_250688 // pp_159447 // pp_159446 // pp_159445 // pp_179963 // pp_159449 // pp_159448 // pp_230008 // pp_183661 // pp_63341 // pp_63343 // pp_63345 // pp_94121 // pp_178142 // pp_178141 // pp_178140 // pp_83409 // pp_198570 // pp_198571 // pp_55926 // pp_7536 // pp_183994 // pp_183995 // pp_143882 // pp_111288 // pp_111281 // pp_111286 // pp_182136 // pp_182135 // pp_182134 // pp_99630 // pp_110899 // pp_68728 // pp_81459 // pp_194956 // pp_194957 // pp_209016 // pp_194958 // pp_194959 // pp_72888 // pp_72889 // pp_72884 // pp_72881 // pp_72882 // pp_72883 // pp_34897 // pp_107314 // pp_211589 // pp_107310 // pp_213188 // pp_107312 // pp_107313 // pp_100444 // pp_60878 // pp_100441 // pp_222280 // pp_100442 // pp_142292 // pp_135060 // pp_166508 // pp_60877 // pp_10733 // pp_128875 // pp_128870 // pp_128871 // pp_192868 // pp_133294 // pp_88537 // pp_194609 // pp_76431 // pp_76430 // pp_177867 // pp_76432 // pp_69725 // pp_79818 // pp_153151 // pp_39500 // pp_163688 // pp_114417 // pp_13729 // pp_49776 // pp_95533 // pp_95532 // pp_95531 // pp_95530 // pp_95535 // pp_95534 // pp_27400 // pp_115987 // pp_230122 // pp_117996 // pp_117995 // pp_117994 // pp_117993 // pp_117991 // pp_117990 // pp_175139 // pp_92365 // pp_201734 // pp_201731 // pp_201730 // pp_201733 // pp_201732 // pp_250120 // pp_211588 // pp_159450 // pp_159451 // pp_159452 // pp_159453 // pp_159454 // pp_159455 // pp_159456 // pp_159457 // pp_220334 // pp_63930 // pp_47802 // pp_162152 // pp_162151 // pp_162150 // pp_188379 // pp_188378 // pp_188377 // pp_188376 // pp_142294 // pp_142295 // pp_89950 // pp_89951 // pp_89952 // pp_89953 // pp_107648 // pp_83411 // pp_83410 // pp_107645 // pp_138923 // pp_216652 // pp_138924 // pp_66858 // pp_216651 // pp_66856 // pp_66857 // pp_66854 // pp_66855 // pp_66853 // pp_216658 // pp_185915 // pp_185916 // pp_207962 // pp_207963 // pp_211965 // pp_211967 // pp_211966 // pp_199434 // pp_111292 // pp_174069 // pp_211969 // pp_211968 // pp_226629 // pp_198904 // pp_198901 // pp_198900 // pp_198902 // pp_77647 // pp_77646 // pp_77648 // pp_35937 // pp_196704 // pp_209517 // pp_196700 // pp_196702 // pp_194963 // pp_194962 // pp_194961 // pp_194960 // pp_8053 // pp_237594 // pp_51078 // pp_51079 // pp_141580 // pp_215900 // pp_98462 // pp_241248 // pp_174471 // pp_98464 // pp_116121 // pp_116120 // pp_89127 // pp_116122 // pp_102787 // pp_236954 // pp_135070 // pp_236952 // pp_236951 // pp_102169 // pp_109609 // pp_184037 // pp_246341 // pp_246343 // pp_85258 // pp_246345 // pp_246344 // pp_246346 // pp_136219 // pp_136218 // pp_136213 // pp_136215 // pp_136214 // pp_136217 // pp_136216 // pp_3094 // pp_166407 // pp_166406 // pp_109604 // pp_189090 // pp_1077 // pp_218594 // pp_247458 // pp_57737 // pp_109607 // pp_216834 // pp_216835 // pp_205775 // pp_205774 // pp_205777 // pp_205776 // pp_205773 // pp_107102 // pp_205779 // pp_205778 // pp_110714 // pp_75309 // pp_75302 // pp_75303 // pp_241267 // pp_110718 // pp_83950 // pp_57272 // pp_57273 // pp_57271 // pp_161839 // pp_155521 // pp_155522 // pp_39207 // pp_100328 // pp_100329 // pp_100324 // pp_100325 // pp_100326 // pp_100327 // pp_100321 // pp_100322 // pp_228834 // pp_117989 // pp_117983 // pp_117986 // pp_117987 // pp_189238 // pp_189235 // pp_189234 // pp_189231 // pp_118691 // pp_118690 // pp_118692 // pp_225199 // pp_225198 // pp_225196 // pp_225195 // pp_48381 // pp_173577 // pp_211591 // pp_173575 // pp_31775 // pp_162149 // pp_225514 // pp_169322 // pp_611 // pp_153153 // pp_153152 // pp_108595 // pp_153150 // pp_153154 // pp_115304 // pp_220728 // pp_203810 // pp_220720 // pp_67923 // pp_186927 // pp_112804 // pp_112803 // pp_14836 // pp_84951 // pp_211972 // pp_211970 // pp_211971 // pp_239651 // pp_239650 // pp_209508 // pp_209509 // pp_131773 // pp_209507 // pp_244996 // pp_244995 // pp_198572 // pp_232221 // pp_232220 // pp_215914 // pp_132409 // pp_32739 // pp_174469 // pp_44758 // pp_95828 // pp_209439 // pp_224371 // pp_85268 // pp_85266 // pp_167090 // pp_239473 // pp_85265 // pp_85262 // pp_85263 // pp_85260 // pp_85261 // pp_172765 // pp_33735 // pp_168159 // pp_42490 // pp_202497 // pp_202498 // pp_163638 // pp_208699 // pp_252056 // pp_252057 // pp_208698 // pp_252058 // pp_252059 // pp_58517 // pp_209053 // pp_83949 // pp_83948 // pp_181572 // pp_181573 // pp_181570 // pp_181571 // pp_805 // pp_146921 // pp_202920 // pp_79741 // pp_158141 // pp_158140 // pp_65554 // pp_65555 // pp_189226 // pp_191908 // pp_191909 // pp_191903 // pp_191900 // pp_191901 // pp_191906 // pp_118687 // pp_191904 // pp_191905 // pp_173568 // pp_225185 // pp_55823 // pp_127988 // pp_161075 // pp_131181 // pp_178137 // pp_67422 // pp_178139 // pp_71548 // pp_71549 // pp_25744 // pp_71546 // pp_71547 // pp_99275 // pp_99276 // pp_246342 // pp_109451 // pp_109452 // pp_67423 // pp_14842 // pp_178505 // pp_142019 // pp_66301 // pp_244856 // pp_170451 // pp_239647 // pp_239648 // pp_67013 // pp_67012 // pp_201287 // pp_226372 // pp_219564 // pp_70169 // pp_227406 // pp_120436 // pp_120434 // pp_120435 // pp_237551 // pp_9252 // pp_3896 // pp_92885 // pp_249072 // pp_249071 // pp_167087 // pp_86867 // pp_64546 // pp_64547 // pp_64544 // pp_64545 // pp_64542 // pp_64543 // pp_64540 // pp_64541 // pp_215899 // pp_215898 // pp_64549 // pp_147840 // pp_71609 // pp_155720 // pp_86868 // pp_171195 // pp_171192 // pp_171191 // pp_144974 // pp_227930 // pp_134879 // pp_134878 // pp_134873 // pp_134877 // pp_134876 // pp_134875 // pp_134874 // pp_71606 // pp_123368 // pp_145377 // pp_145378 // pp_89813 // pp_89812 // pp_99042 // pp_155380 // pp_85259 // pp_186450 // pp_65547 // pp_67421 // pp_208891 // pp_208890 // pp_92886 // pp_92887 // pp_174926 // pp_92888 // pp_92889 // pp_152150 // pp_211570 // pp_86866 // pp_78408 // pp_181436 // pp_208894 // pp_108261 // pp_108260 // pp_235789 // pp_235788 // pp_221030 // pp_235787 // pp_57528
GO:0009636	P	response to toxic substance	7	227	741	90812	0.0032	0.046	// pp_153568 // pp_85345 // pp_168745 // pp_209535 // pp_209534 // pp_192004 // pp_179544	// pp_86618 // pp_148627 // pp_81903 // pp_81902 // pp_81901 // pp_81900 // pp_81905 // pp_81904 // pp_183667 // pp_216130 // pp_161283 // pp_138853 // pp_234069 // pp_179527 // pp_179524 // pp_179525 // pp_179523 // pp_142418 // pp_142414 // pp_176752 // pp_142417 // pp_177028 // pp_79464 // pp_92885 // pp_243571 // pp_243570 // pp_134549 // pp_93086 // pp_127402 // pp_64995 // pp_134547 // pp_134545 // pp_183662 // pp_89254 // pp_106649 // pp_104966 // pp_104967 // pp_93069 // pp_104965 // pp_224317 // pp_233752 // pp_233750 // pp_233751 // pp_104968 // pp_167658 // pp_131773 // pp_177947 // pp_177944 // pp_109186 // pp_224320 // pp_169475 // pp_76924 // pp_238722 // pp_238723 // pp_192004 // pp_161274 // pp_192002 // pp_192000 // pp_238725 // pp_182458 // pp_182459 // pp_88922 // pp_88923 // pp_182457 // pp_81898 // pp_58805 // pp_58806 // pp_58807 // pp_58808 // pp_228432 // pp_87316 // pp_110709 // pp_162675 // pp_160220 // pp_198343 // pp_198342 // pp_198341 // pp_198340 // pp_198344 // pp_136222 // pp_58062 // pp_58063 // pp_58060 // pp_58061 // pp_58066 // pp_58064 // pp_58065 // pp_118261 // pp_118262 // pp_118263 // pp_118264 // pp_118265 // pp_26029 // pp_167655 // pp_72591 // pp_176249 // pp_75083 // pp_179526 // pp_134685 // pp_161284 // pp_161285 // pp_234071 // pp_134686 // pp_118949 // pp_192912 // pp_192913 // pp_99353 // pp_115354 // pp_115353 // pp_99356 // pp_99355 // pp_99354 // pp_237084 // pp_224217 // pp_198904 // pp_213898 // pp_181128 // pp_75085 // pp_207962 // pp_207963 // pp_226305 // pp_135019 // pp_142420 // pp_147753 // pp_148162 // pp_148163 // pp_148160 // pp_148161 // pp_77542 // pp_77543 // pp_77541 // pp_77544 // pp_135015 // pp_160885 // pp_154718 // pp_121086 // pp_183289 // pp_198905 // pp_238652 // pp_130108 // pp_195911 // pp_195910 // pp_198903 // pp_195912 // pp_157863 // pp_135016 // pp_186094 // pp_186095 // pp_135017 // pp_59523 // pp_240894 // pp_240893 // pp_240892 // pp_87959 // pp_100600 // pp_253191 // pp_59522 // pp_50172 // pp_117938 // pp_96578 // pp_96579 // pp_92890 // pp_183665 // pp_117931 // pp_117930 // pp_117933 // pp_117932 // pp_117935 // pp_117934 // pp_117937 // pp_96575 // pp_95829 // pp_95828 // pp_49310 // pp_131886 // pp_182460 // pp_77858 // pp_172173 // pp_95827 // pp_63224 // pp_183663 // pp_33495 // pp_47024 // pp_47025 // pp_232435 // pp_232436 // pp_232437 // pp_51482 // pp_127482 // pp_127483 // pp_127480 // pp_127481 // pp_216129 // pp_126235 // pp_50952 // pp_150283 // pp_204102 // pp_198906 // pp_130982 // pp_198901 // pp_198900 // pp_234072 // pp_234073 // pp_58810 // pp_72945 // pp_72944 // pp_72947 // pp_72946 // pp_72948 // pp_198902 // pp_63200 // pp_243568 // pp_243569 // pp_41784 // pp_115352 // pp_243566 // pp_243567 // pp_243564 // pp_243565 // pp_191247 // pp_205102 // pp_205103 // pp_184420 // pp_134550 // pp_134551 // pp_56891 // pp_56890 // pp_56892 // pp_190628 // pp_224321 // pp_251535 // pp_234991 // pp_234990 // pp_234993 // pp_234992 // pp_235358 // pp_235359 // pp_213897 // pp_213896 // pp_213895 // pp_206195 // pp_155524 // pp_213899 // pp_237085 // pp_237082 // pp_237083 // pp_155523 // pp_164209 // pp_164208 // pp_238650 // pp_164207 // pp_153571 // pp_153570 // pp_153573 // pp_153572 // pp_88939 // pp_153574 // pp_153578 // pp_88937 // pp_104964 // pp_93068 // pp_184418 // pp_184419 // pp_75015 // pp_75013 // pp_196750 // pp_134548 // pp_8126 // pp_196695 // pp_67918 // pp_199203 // pp_199202 // pp_232068 // pp_208939 // pp_110708 // pp_72590 // pp_51500 // pp_202135 // pp_165972 // pp_85606 // pp_174420 // pp_174421 // pp_174422 // pp_104969 // pp_183288 // pp_143291 // pp_143290 // pp_143293 // pp_143292 // pp_136251 // pp_143294 // pp_136253 // pp_136252 // pp_1211 // pp_53434 // pp_44794 // pp_44796 // pp_113205 // pp_200210 // pp_147750 // pp_230204 // pp_147752 // pp_198339 // pp_127340 // pp_127479 // pp_19146 // pp_206187 // pp_206186 // pp_206185 // pp_206184 // pp_206189 // pp_206188 // pp_84703 // pp_220721 // pp_220720 // pp_175065 // pp_174692 // pp_174691 // pp_174690 // pp_130950 // pp_71534 // pp_179540 // pp_179541 // pp_179542 // pp_179543 // pp_179544 // pp_205438 // pp_145816 // pp_136774 // pp_86748 // pp_86749 // pp_148157 // pp_148156 // pp_148155 // pp_148159 // pp_148158 // pp_86746 // pp_194887 // pp_205077 // pp_174769 // pp_38728 // pp_49403 // pp_89540 // pp_48931 // pp_133246 // pp_195908 // pp_195909 // pp_195906 // pp_195907 // pp_72585 // pp_72584 // pp_72587 // pp_72586 // pp_140588 // pp_140589 // pp_135160 // pp_253123 // pp_140586 // pp_140587 // pp_109010 // pp_217127 // pp_217126 // pp_217125 // pp_150982 // pp_44218 // pp_235368 // pp_177946 // pp_235364 // pp_235367 // pp_177945 // pp_235361 // pp_235360 // pp_235363 // pp_217128 // pp_100597 // pp_243409 // pp_137316 // pp_137314 // pp_99476 // pp_206200 // pp_70894 // pp_10127 // pp_117928 // pp_117929 // pp_117926 // pp_117927 // pp_117925 // pp_204103 // pp_172168 // pp_204105 // pp_204104 // pp_204107 // pp_204106 // pp_92886 // pp_161275 // pp_136250 // pp_76511 // pp_130624 // pp_161273 // pp_222309 // pp_199928 // pp_238724 // pp_36495 // pp_41462 // pp_222942 // pp_222945 // pp_220766 // pp_220765 // pp_220764 // pp_236625 // pp_200214 // pp_236626 // pp_200211 // pp_127339 // pp_200213 // pp_200212 // pp_174413 // pp_174412 // pp_174414 // pp_174417 // pp_174416 // pp_174419 // pp_174418 // pp_79463 // pp_185205 // pp_185206 // pp_221962 // pp_76510 // pp_86567 // pp_203550 // pp_90920 // pp_117711 // pp_117710 // pp_131772 // pp_53435 // pp_145749 // pp_145748 // pp_127341 // pp_60327 // pp_127343 // pp_127342 // pp_5010 // pp_137683 // pp_137685 // pp_137684 // pp_137687 // pp_188324 // pp_188325 // pp_188326 // pp_188327 // pp_188320 // pp_188321 // pp_188322 // pp_188323 // pp_147751 // pp_103750 // pp_147963 // pp_253389 // pp_195481 // pp_195480 // pp_110835 // pp_199694 // pp_127648 // pp_182759 // pp_9108 // pp_224244 // pp_228431 // pp_164210 // pp_245612 // pp_153567 // pp_245610 // pp_220416 // pp_153568 // pp_153569 // pp_35326 // pp_232552 // pp_184421 // pp_168743 // pp_168744 // pp_168745 // pp_168746 // pp_148629 // pp_148628 // pp_204380 // pp_127633 // pp_245637 // pp_127635 // pp_127634 // pp_49157 // pp_64490 // pp_64491 // pp_182589 // pp_145747 // pp_104975 // pp_104974 // pp_211769 // pp_161330 // pp_85340 // pp_124800 // pp_85610 // pp_85345 // pp_239646 // pp_223501 // pp_119627 // pp_165339 // pp_172174 // pp_172175 // pp_119629 // pp_119628 // pp_136249 // pp_140687 // pp_33235 // pp_157069 // pp_157068 // pp_109187 // pp_32695 // pp_109185 // pp_177027 // pp_151231 // pp_179441 // pp_179440 // pp_179443 // pp_179442 // pp_123157 // pp_123158 // pp_188319 // pp_188318 // pp_206194 // pp_137689 // pp_206196 // pp_206197 // pp_206190 // pp_206191 // pp_206192 // pp_206193 // pp_206198 // pp_99477 // pp_118967 // pp_118966 // pp_118965 // pp_113204 // pp_6663 // pp_179436 // pp_179437 // pp_234313 // pp_179537 // pp_179438 // pp_179439 // pp_150981 // pp_150983 // pp_57752 // pp_150985 // pp_150984 // pp_150986 // pp_252202 // pp_143621 // pp_88921 // pp_252466 // pp_199633 // pp_212025 // pp_212026 // pp_64482 // pp_174770 // pp_88940 // pp_154264 // pp_103751 // pp_64487 // pp_233749 // pp_233748 // pp_104977 // pp_104976 // pp_104971 // pp_104970 // pp_104973 // pp_104972 // pp_93070 // pp_222310 // pp_177026 // pp_11239 // pp_233747 // pp_209535 // pp_209534 // pp_138511 // pp_106650 // pp_86750 // pp_137305 // pp_137306 // pp_83481 // pp_222311 // pp_186402 // pp_137308 // pp_137309 // pp_34048 // pp_127647 // pp_128046 // pp_224318 // pp_128044 // pp_237122 // pp_135020 // pp_133173 // pp_133172 // pp_133171 // pp_133170 // pp_224319 // pp_133174 // pp_125224 // pp_125225 // pp_92887 // pp_130612 // pp_130611 // pp_57558 // pp_57557 // pp_159503 // pp_57555 // pp_57554 // pp_57553 // pp_135159 // pp_135158 // pp_249072 // pp_249070 // pp_249071 // pp_199775 // pp_56313 // pp_160218 // pp_160219 // pp_234074 // pp_234075 // pp_81899 // pp_160217 // pp_235595 // pp_116357 // pp_116355 // pp_200209 // pp_24268 // pp_253034 // pp_102339 // pp_76509 // pp_76508 // pp_33236 // pp_76507 // pp_63222 // pp_63223 // pp_245611 // pp_63221 // pp_183660 // pp_183661 // pp_117708 // pp_117709 // pp_26030 // pp_240295 // pp_203549 // pp_94043 // pp_86301 // pp_89538 // pp_89539 // pp_124005 // pp_102137 // pp_240296 // pp_89537 // pp_85338 // pp_183994 // pp_183995 // pp_83480 // pp_137693 // pp_137691 // pp_137696 // pp_29356 // pp_137695 // pp_238653 // pp_246782 // pp_246784 // pp_73911 // pp_119630 // pp_119632 // pp_155799 // pp_166389 // pp_181147 // pp_181146 // pp_181148 // pp_155796 // pp_155795 // pp_163804 // pp_163805 // pp_163802 // pp_163803 // pp_163801 // pp_135108 // pp_70806 // pp_148632 // pp_148633 // pp_148630 // pp_148631 // pp_148634 // pp_148635 // pp_84527 // pp_57758 // pp_180973 // pp_34098 // pp_34095 // pp_57750 // pp_34097 // pp_34096 // pp_57757 // pp_57756 // pp_64483 // pp_240939 // pp_225217 // pp_92402 // pp_64486 // pp_64485 // pp_64489 // pp_64488 // pp_225218 // pp_75084 // pp_183664 // pp_75086 // pp_211774 // pp_211775 // pp_211770 // pp_211771 // pp_211772 // pp_211773 // pp_92888 // pp_92889 // pp_85337 // pp_239783 // pp_239782 // pp_24451 // pp_95832 // pp_119631 // pp_95830 // pp_95831 // pp_130610 // pp_157070 // pp_222259 // pp_195478 // pp_16117 // pp_104191 // pp_183666 // pp_195476 // pp_195477
GO:0006163	P	purine nucleotide metabolic process	7	227	747	90812	0.0033	0.047	// pp_66215 // pp_139786 // pp_146610 // pp_235208 // pp_179273 // pp_179270 // pp_60246	// pp_8844 // pp_179599 // pp_179598 // pp_179593 // pp_179592 // pp_179591 // pp_179597 // pp_26379 // pp_179595 // pp_179594 // pp_220806 // pp_167277 // pp_209409 // pp_107755 // pp_167278 // pp_98395 // pp_98396 // pp_98397 // pp_183895 // pp_45051 // pp_45052 // pp_198308 // pp_145084 // pp_51865 // pp_78716 // pp_67078 // pp_78715 // pp_72220 // pp_131086 // pp_131081 // pp_131083 // pp_131082 // pp_172527 // pp_36386 // pp_172528 // pp_144332 // pp_198013 // pp_198012 // pp_198010 // pp_198017 // pp_198016 // pp_198015 // pp_198014 // pp_182164 // pp_205929 // pp_203799 // pp_79742 // pp_204551 // pp_120861 // pp_120860 // pp_121467 // pp_136720 // pp_136724 // pp_179272 // pp_179273 // pp_179270 // pp_121465 // pp_179276 // pp_179274 // pp_179275 // pp_104534 // pp_104537 // pp_164278 // pp_164279 // pp_49776 // pp_94591 // pp_21174 // pp_49773 // pp_164270 // pp_164271 // pp_164273 // pp_164275 // pp_164276 // pp_164277 // pp_241579 // pp_252781 // pp_241577 // pp_241576 // pp_67079 // pp_132034 // pp_98655 // pp_149774 // pp_149775 // pp_149776 // pp_149777 // pp_149779 // pp_86980 // pp_136189 // pp_205931 // pp_205930 // pp_54768 // pp_109804 // pp_243157 // pp_243156 // pp_243155 // pp_243159 // pp_243158 // pp_22553 // pp_2671 // pp_172988 // pp_44502 // pp_172987 // pp_172986 // pp_26201 // pp_65798 // pp_65799 // pp_81118 // pp_66215 // pp_246312 // pp_81117 // pp_175690 // pp_175691 // pp_175692 // pp_198196 // pp_220804 // pp_220805 // pp_203800 // pp_102490 // pp_170661 // pp_118947 // pp_92428 // pp_154141 // pp_94590 // pp_154142 // pp_154144 // pp_153643 // pp_183606 // pp_153644 // pp_152662 // pp_152663 // pp_247339 // pp_152666 // pp_152667 // pp_152664 // pp_152665 // pp_29163 // pp_214936 // pp_172272 // pp_203521 // pp_214935 // pp_210959 // pp_214937 // pp_203525 // pp_136130 // pp_214938 // pp_203528 // pp_203529 // pp_172279 // pp_163129 // pp_199439 // pp_86979 // pp_134450 // pp_223219 // pp_122718 // pp_26905 // pp_55508 // pp_67408 // pp_7383 // pp_214934 // pp_163309 // pp_75889 // pp_72219 // pp_15326 // pp_144805 // pp_229277 // pp_93533 // pp_93532 // pp_144801 // pp_144800 // pp_144803 // pp_144802 // pp_30965 // pp_78462 // pp_76136 // pp_76137 // pp_76138 // pp_76139 // pp_23475 // pp_201848 // pp_239790 // pp_239791 // pp_192259 // pp_192258 // pp_205555 // pp_192256 // pp_192254 // pp_205551 // pp_205553 // pp_205552 // pp_98660 // pp_98661 // pp_126900 // pp_137554 // pp_137553 // pp_188342 // pp_76141 // pp_76140 // pp_72218 // pp_157160 // pp_178636 // pp_188616 // pp_19912 // pp_81653 // pp_81652 // pp_118415 // pp_81656 // pp_81655 // pp_81654 // pp_48100 // pp_134848 // pp_211716 // pp_211717 // pp_211715 // pp_198310 // pp_132493 // pp_198312 // pp_198313 // pp_198314 // pp_198315 // pp_198316 // pp_132492 // pp_89019 // pp_89018 // pp_101355 // pp_89017 // pp_40953 // pp_173530 // pp_132035 // pp_92172 // pp_92173 // pp_92176 // pp_53577 // pp_185210 // pp_45936 // pp_105080 // pp_91010 // pp_52911 // pp_198008 // pp_198009 // pp_33703 // pp_198005 // pp_198006 // pp_198007 // pp_198002 // pp_198003 // pp_188849 // pp_188848 // pp_188841 // pp_188843 // pp_188842 // pp_188845 // pp_188844 // pp_188847 // pp_188846 // pp_85176 // pp_85177 // pp_85174 // pp_85175 // pp_85172 // pp_182161 // pp_182162 // pp_120879 // pp_85178 // pp_136734 // pp_172280 // pp_120894 // pp_157540 // pp_91490 // pp_91491 // pp_155137 // pp_155136 // pp_237319 // pp_219142 // pp_219140 // pp_89838 // pp_163781 // pp_162968 // pp_163782 // pp_139305 // pp_136196 // pp_22347 // pp_149707 // pp_19319 // pp_149709 // pp_149708 // pp_155410 // pp_205926 // pp_155413 // pp_92424 // pp_92425 // pp_92426 // pp_157539 // pp_136193 // pp_185208 // pp_50040 // pp_50041 // pp_50042 // pp_147187 // pp_247340 // pp_132032 // pp_191911 // pp_191913 // pp_167452 // pp_191915 // pp_191914 // pp_191917 // pp_191916 // pp_112204 // pp_61452 // pp_61983 // pp_61982 // pp_112200 // pp_112201 // pp_102489 // pp_61986 // pp_61988 // pp_174589 // pp_174588 // pp_92174 // pp_145077 // pp_145076 // pp_24531 // pp_145074 // pp_205928 // pp_139786 // pp_139787 // pp_139784 // pp_152050 // pp_38189 // pp_111449 // pp_164280 // pp_6506 // pp_121466 // pp_116975 // pp_211374 // pp_140122 // pp_28612 // pp_140120 // pp_140121 // pp_85852 // pp_85914 // pp_179271 // pp_7552 // pp_209160 // pp_146610 // pp_146611 // pp_217384 // pp_94589 // pp_181132 // pp_181133 // pp_219509 // pp_191912 // pp_181136 // pp_181137 // pp_181135 // pp_17237 // pp_181138 // pp_181139 // pp_219507 // pp_246754 // pp_147520 // pp_202987 // pp_93531 // pp_105079 // pp_115938 // pp_22729 // pp_93530 // pp_212353 // pp_253478 // pp_212351 // pp_212350 // pp_132033 // pp_202988 // pp_173469 // pp_193485 // pp_144387 // pp_111878 // pp_134449 // pp_61985 // pp_61984 // pp_182713 // pp_237065 // pp_196909 // pp_55511 // pp_36795 // pp_12747 // pp_219482 // pp_233815 // pp_233814 // pp_196479 // pp_219481 // pp_212224 // pp_212223 // pp_195281 // pp_245437 // pp_245435 // pp_156126 // pp_91895 // pp_250151 // pp_72155 // pp_184957 // pp_184956 // pp_184958 // pp_139788 // pp_114229 // pp_80378 // pp_205548 // pp_205549 // pp_205546 // pp_205547 // pp_84487 // pp_205545 // pp_81246 // pp_209029 // pp_209028 // pp_132491 // pp_250794 // pp_209027 // pp_209026 // pp_249796 // pp_172288 // pp_172289 // pp_99684 // pp_139783 // pp_104861 // pp_104860 // pp_11327 // pp_126899 // pp_211720 // pp_3758 // pp_139785 // pp_181143 // pp_115939 // pp_205556 // pp_173528 // pp_181141 // pp_181140 // pp_101815 // pp_185209 // pp_221744 // pp_139789 // pp_221743 // pp_147400 // pp_147401 // pp_147402 // pp_147403 // pp_147404 // pp_147405 // pp_147406 // pp_200401 // pp_94030 // pp_199441 // pp_199440 // pp_121464 // pp_111773 // pp_156125 // pp_156124 // pp_156127 // pp_196478 // pp_196477 // pp_196476 // pp_196475 // pp_196474 // pp_196473 // pp_196472 // pp_210896 // pp_209156 // pp_146360 // pp_235208 // pp_235209 // pp_235207 // pp_162310 // pp_134846 // pp_91489 // pp_91488 // pp_229465 // pp_134841 // pp_156886 // pp_91487 // pp_91486 // pp_91485 // pp_237321 // pp_25263 // pp_144667 // pp_218602 // pp_144669 // pp_144668 // pp_182810 // pp_139326 // pp_219508 // pp_163783 // pp_236057 // pp_172694 // pp_77844 // pp_77843 // pp_172693 // pp_178637 // pp_246955 // pp_157161 // pp_105633 // pp_149710 // pp_121462 // pp_121463 // pp_79744 // pp_79745 // pp_27455 // pp_79743 // pp_79740 // pp_79741 // pp_83399 // pp_218846 // pp_246318 // pp_246319 // pp_246316 // pp_246317 // pp_246314 // pp_246315 // pp_196482 // pp_246313 // pp_196480 // pp_196481 // pp_174594 // pp_174595 // pp_174590 // pp_174591 // pp_174592 // pp_174593 // pp_16699 // pp_145063 // pp_145065 // pp_145066 // pp_39842 // pp_235210 // pp_162033 // pp_187633 // pp_210895 // pp_111450 // pp_23446 // pp_22596 // pp_5768 // pp_220733 // pp_220734 // pp_220735 // pp_140119 // pp_82058 // pp_175286 // pp_173513 // pp_173512 // pp_173515 // pp_173514 // pp_173517 // pp_173516 // pp_200398 // pp_200399 // pp_88528 // pp_88529 // pp_200394 // pp_200395 // pp_200396 // pp_200397 // pp_181107 // pp_181106 // pp_181105 // pp_181104 // pp_165893 // pp_165892 // pp_176467 // pp_249962 // pp_176465 // pp_212348 // pp_212349 // pp_212346 // pp_212347 // pp_211718 // pp_178224 // pp_200400 // pp_112410 // pp_28619 // pp_211719 // pp_82054 // pp_108770 // pp_116974 // pp_244759 // pp_69245 // pp_24986 // pp_59849 // pp_24820 // pp_179266 // pp_148584 // pp_148585 // pp_196910 // pp_148583 // pp_37712 // pp_251265 // pp_179269 // pp_179268 // pp_175285 // pp_1582 // pp_139504 // pp_179263 // pp_179265 // pp_179264 // pp_179267 // pp_175288 // pp_104540 // pp_27142 // pp_104543 // pp_104545 // pp_126739 // pp_134838 // pp_212331 // pp_212330 // pp_212333 // pp_212332 // pp_212334 // pp_238630 // pp_238631 // pp_238632 // pp_11556 // pp_195098 // pp_46059 // pp_31442 // pp_7297 // pp_213225 // pp_182917 // pp_195097 // pp_132488 // pp_157897 // pp_177333 // pp_177332 // pp_16793 // pp_34963 // pp_34962 // pp_21938 // pp_209030 // pp_209031 // pp_85173 // pp_61987 // pp_112202 // pp_89840 // pp_95738 // pp_19557 // pp_27680 // pp_54268 // pp_116549 // pp_243160 // pp_169936 // pp_49563 // pp_60246 // pp_16468 // pp_145057 // pp_202986 // pp_21846 // pp_185211 // pp_72141 // pp_92175 // pp_88764 // pp_244760 // pp_188618 // pp_136197 // pp_221221 // pp_188343 // pp_166753 // pp_188341 // pp_166755 // pp_166754 // pp_188344 // pp_166756 // pp_130483 // pp_118946 // pp_49894 // pp_212352 // pp_95740 // pp_144277 // pp_209251 // pp_144272 // pp_144273 // pp_83400 // pp_128833 // pp_128830 // pp_128831 // pp_128836 // pp_128837 // pp_128834 // pp_128835 // pp_237320 // pp_55880 // pp_47582 // pp_52982 // pp_93527 // pp_116978 // pp_51984 // pp_116972 // pp_116973 // pp_22238 // pp_116976 // pp_116977 // pp_93528 // pp_93529 // pp_175287 // pp_219480 // pp_103973 // pp_103974 // pp_103975 // pp_103976 // pp_208762 // pp_202802 // pp_202801 // pp_144672 // pp_144673 // pp_144670 // pp_144671 // pp_181145 // pp_181144 // pp_241580 // pp_77877 // pp_236061 // pp_212918 // pp_139324 // pp_139325 // pp_77878 // pp_139327 // pp_42744 // pp_113922 // pp_60694 // pp_144799 // pp_69246 // pp_111879 // pp_82059 // pp_118948 // pp_38524 // pp_4342 // pp_192268 // pp_192269 // pp_192262 // pp_192260 // pp_192266 // pp_192264 // pp_119635 // pp_119636 // pp_119637 // pp_1271 // pp_1272 // pp_119638 // pp_119639 // pp_207261 // pp_31990
GO:0010035	P	response to inorganic substance	10	227	1384	90812	0.0034	0.048	// pp_93812 // pp_75314 // pp_242391 // pp_117799 // pp_146610 // pp_88327 // pp_153221 // pp_201987 // pp_158033 // pp_33185	// pp_178459 // pp_178458 // pp_178457 // pp_108664 // pp_219170 // pp_211958 // pp_211959 // pp_94547 // pp_94546 // pp_94548 // pp_211956 // pp_211957 // pp_119542 // pp_119543 // pp_237898 // pp_119544 // pp_119545 // pp_167655 // pp_233755 // pp_180939 // pp_180938 // pp_226347 // pp_180934 // pp_180937 // pp_180936 // pp_165879 // pp_180933 // pp_180932 // pp_120229 // pp_121930 // pp_11759 // pp_89177 // pp_209411 // pp_89178 // pp_49031 // pp_73313 // pp_161571 // pp_202120 // pp_182429 // pp_182428 // pp_139223 // pp_182427 // pp_182426 // pp_41168 // pp_235358 // pp_109010 // pp_8931 // pp_176249 // pp_167344 // pp_194370 // pp_85517 // pp_118948 // pp_66607 // pp_118947 // pp_37349 // pp_53788 // pp_39788 // pp_39787 // pp_66606 // pp_224219 // pp_214934 // pp_152947 // pp_41582 // pp_152945 // pp_152944 // pp_152943 // pp_152942 // pp_152941 // pp_152940 // pp_32316 // pp_96578 // pp_96579 // pp_92890 // pp_111036 // pp_111037 // pp_96575 // pp_240649 // pp_173589 // pp_240646 // pp_228976 // pp_228975 // pp_118228 // pp_189378 // pp_189379 // pp_47024 // pp_47025 // pp_189375 // pp_142250 // pp_142251 // pp_94154 // pp_56313 // pp_62001 // pp_62000 // pp_62003 // pp_62002 // pp_62004 // pp_189152 // pp_253445 // pp_253446 // pp_253447 // pp_210120 // pp_161167 // pp_161165 // pp_161164 // pp_161163 // pp_161161 // pp_161160 // pp_161169 // pp_161168 // pp_192106 // pp_192105 // pp_192104 // pp_192103 // pp_192102 // pp_192101 // pp_192100 // pp_244167 // pp_244166 // pp_138140 // pp_226350 // pp_219549 // pp_179247 // pp_179246 // pp_233295 // pp_234992 // pp_120230 // pp_120231 // pp_120232 // pp_91491 // pp_116660 // pp_116661 // pp_117799 // pp_164209 // pp_241068 // pp_164207 // pp_87091 // pp_73436 // pp_73433 // pp_192210 // pp_192214 // pp_139304 // pp_246942 // pp_246941 // pp_246940 // pp_246944 // pp_232103 // pp_232104 // pp_232105 // pp_232106 // pp_232107 // pp_236265 // pp_236264 // pp_236267 // pp_236266 // pp_236269 // pp_236268 // pp_184913 // pp_184912 // pp_184910 // pp_61592 // pp_182430 // pp_167658 // pp_158033 // pp_182434 // pp_136257 // pp_136256 // pp_136251 // pp_136250 // pp_118820 // pp_118821 // pp_136259 // pp_136258 // pp_6881 // pp_66611 // pp_209284 // pp_180935 // pp_105608 // pp_105609 // pp_105605 // pp_105606 // pp_105607 // pp_174690 // pp_97364 // pp_66613 // pp_117803 // pp_223904 // pp_151286 // pp_151283 // pp_212352 // pp_132033 // pp_17528 // pp_82080 // pp_235368 // pp_203171 // pp_235364 // pp_203173 // pp_235361 // pp_235360 // pp_235363 // pp_206202 // pp_206203 // pp_206204 // pp_206205 // pp_206206 // pp_206207 // pp_171888 // pp_117927 // pp_117925 // pp_88905 // pp_88906 // pp_78460 // pp_195120 // pp_195121 // pp_152138 // pp_247456 // pp_247457 // pp_247455 // pp_132493 // pp_132492 // pp_132491 // pp_189090 // pp_247458 // pp_24375 // pp_96963 // pp_24376 // pp_71573 // pp_170598 // pp_170599 // pp_234362 // pp_234360 // pp_234361 // pp_94707 // pp_210118 // pp_161170 // pp_161171 // pp_161174 // pp_239945 // pp_239944 // pp_184160 // pp_201589 // pp_188324 // pp_188325 // pp_188326 // pp_188327 // pp_188320 // pp_188321 // pp_188322 // pp_188323 // pp_244170 // pp_66610 // pp_51161 // pp_128436 // pp_128437 // pp_128434 // pp_128435 // pp_186953 // pp_219550 // pp_219551 // pp_219552 // pp_219553 // pp_219557 // pp_110835 // pp_186955 // pp_91489 // pp_91488 // pp_116659 // pp_186956 // pp_154874 // pp_141065 // pp_141066 // pp_25531 // pp_164210 // pp_192208 // pp_208893 // pp_208892 // pp_208891 // pp_208890 // pp_141241 // pp_208894 // pp_112154 // pp_112155 // pp_112150 // pp_206448 // pp_206446 // pp_206447 // pp_206444 // pp_206445 // pp_249517 // pp_184908 // pp_236272 // pp_236270 // pp_236271 // pp_167569 // pp_3913 // pp_136249 // pp_140687 // pp_61765 // pp_61764 // pp_61767 // pp_61766 // pp_61768 // pp_55146 // pp_73312 // pp_195894 // pp_195807 // pp_195806 // pp_195805 // pp_195803 // pp_195802 // pp_195800 // pp_81752 // pp_72489 // pp_190839 // pp_195809 // pp_195808 // pp_76945 // pp_207477 // pp_147963 // pp_132650 // pp_89244 // pp_89243 // pp_18894 // pp_129440 // pp_129441 // pp_224650 // pp_35326 // pp_93897 // pp_143653 // pp_57705 // pp_111542 // pp_111543 // pp_111540 // pp_111541 // pp_111544 // pp_132488 // pp_193963 // pp_35037 // pp_189088 // pp_57558 // pp_189086 // pp_189087 // pp_57555 // pp_57554 // pp_57553 // pp_189083 // pp_200990 // pp_178460 // pp_83479 // pp_83478 // pp_83475 // pp_83477 // pp_83476 // pp_234353 // pp_234356 // pp_234355 // pp_234354 // pp_234359 // pp_184158 // pp_51500 // pp_33182 // pp_110822 // pp_208889 // pp_244614 // pp_209440 // pp_209447 // pp_209445 // pp_90343 // pp_90342 // pp_150774 // pp_209448 // pp_150772 // pp_150773 // pp_150770 // pp_130557 // pp_201319 // pp_199633 // pp_193770 // pp_85519 // pp_189089 // pp_57557 // pp_165554 // pp_189084 // pp_91810 // pp_85521 // pp_85523 // pp_85522 // pp_85525 // pp_85524 // pp_85526 // pp_175769 // pp_49258 // pp_154071 // pp_3839 // pp_153914 // pp_222529 // pp_72076 // pp_72490 // pp_78716 // pp_49781 // pp_64290 // pp_64291 // pp_89257 // pp_174548 // pp_174547 // pp_174546 // pp_174545 // pp_174544 // pp_89259 // pp_89258 // pp_129439 // pp_129438 // pp_224646 // pp_224647 // pp_129435 // pp_129434 // pp_129437 // pp_129436 // pp_129431 // pp_129430 // pp_129433 // pp_129432 // pp_143487 // pp_35338 // pp_143314 // pp_154458 // pp_195810 // pp_195812 // pp_195813 // pp_154457 // pp_154456 // pp_47185 // pp_152110 // pp_24551 // pp_144068 // pp_225224 // pp_225220 // pp_225223 // pp_225222 // pp_83480 // pp_83481 // pp_59614 // pp_165721 // pp_165720 // pp_165722 // pp_165724 // pp_165727 // pp_78047 // pp_240295 // pp_188901 // pp_188902 // pp_188903 // pp_94725 // pp_94724 // pp_94727 // pp_94726 // pp_94729 // pp_94728 // pp_107765 // pp_107764 // pp_191371 // pp_107763 // pp_107762 // pp_4597 // pp_188697 // pp_188698 // pp_206868 // pp_206869 // pp_136489 // pp_140763 // pp_101640 // pp_101641 // pp_183288 // pp_183289 // pp_199934 // pp_199933 // pp_199932 // pp_199931 // pp_67406 // pp_67407 // pp_186095 // pp_85090 // pp_50486 // pp_23475 // pp_243218 // pp_85088 // pp_85089 // pp_85086 // pp_136260 // pp_136261 // pp_136262 // pp_136263 // pp_152946 // pp_53872 // pp_209586 // pp_209584 // pp_209585 // pp_209583 // pp_87828 // pp_16826 // pp_120627 // pp_120626 // pp_120625 // pp_120624 // pp_104702 // pp_104703 // pp_81655 // pp_104701 // pp_22679 // pp_50952 // pp_130982 // pp_45022 // pp_186078 // pp_9796 // pp_224327 // pp_224326 // pp_194240 // pp_82079 // pp_27165 // pp_235359 // pp_155137 // pp_155136 // pp_78459 // pp_234531 // pp_234530 // pp_234537 // pp_234536 // pp_234535 // pp_234538 // pp_247646 // pp_247645 // pp_247644 // pp_247643 // pp_247642 // pp_247641 // pp_247640 // pp_186777 // pp_110369 // pp_110368 // pp_186772 // pp_158031 // pp_110367 // pp_158032 // pp_153898 // pp_29356 // pp_117800 // pp_116404 // pp_117802 // pp_98347 // pp_229062 // pp_143291 // pp_143290 // pp_143293 // pp_143292 // pp_143294 // pp_86163 // pp_147750 // pp_147751 // pp_105934 // pp_105935 // pp_66614 // pp_186954 // pp_186957 // pp_66617 // pp_66618 // pp_66619 // pp_247639 // pp_240131 // pp_186952 // pp_107411 // pp_111119 // pp_38728 // pp_234882 // pp_104191 // pp_192099 // pp_192098 // pp_120564 // pp_120566 // pp_14111 // pp_70894 // pp_41410 // pp_212889 // pp_212888 // pp_140764 // pp_212887 // pp_157884 // pp_85092 // pp_157881 // pp_85094 // pp_157883 // pp_157882 // pp_115984 // pp_115985 // pp_222309 // pp_213934 // pp_213935 // pp_213930 // pp_213931 // pp_213932 // pp_213933 // pp_170889 // pp_234990 // pp_170887 // pp_236625 // pp_236626 // pp_86164 // pp_19146 // pp_81246 // pp_53269 // pp_39662 // pp_64700 // pp_64701 // pp_87387 // pp_64705 // pp_87388 // pp_127647 // pp_127648 // pp_49690 // pp_68606 // pp_68601 // pp_155125 // pp_68602 // pp_240639 // pp_240638 // pp_5933 // pp_240633 // pp_240637 // pp_240636 // pp_66609 // pp_240634 // pp_59809 // pp_59808 // pp_127735 // pp_59804 // pp_79464 // pp_79463 // pp_32402 // pp_64490 // pp_64491 // pp_122074 // pp_110370 // pp_83393 // pp_150778 // pp_65726 // pp_163921 // pp_163920 // pp_163923 // pp_163922 // pp_163925 // pp_163924 // pp_189070 // pp_174894 // pp_150775 // pp_130556 // pp_150771 // pp_47769 // pp_186946 // pp_186947 // pp_66605 // pp_186945 // pp_131265 // pp_186948 // pp_186949 // pp_131261 // pp_153221 // pp_153220 // pp_153223 // pp_153222 // pp_182866 // pp_199792 // pp_199790 // pp_111645 // pp_111646 // pp_25263 // pp_230596 // pp_142089 // pp_245088 // pp_192556 // pp_192557 // pp_91779 // pp_91775 // pp_91774 // pp_91777 // pp_91776 // pp_91771 // pp_91773 // pp_14101 // pp_233297 // pp_167945 // pp_186951 // pp_140715 // pp_140714 // pp_76298 // pp_140713 // pp_182911 // pp_233296 // pp_182917 // pp_222310 // pp_222311 // pp_222314 // pp_222315 // pp_166947 // pp_130612 // pp_130611 // pp_130610 // pp_1301 // pp_166948 // pp_175137 // pp_26212 // pp_75889 // pp_186950 // pp_102137 // pp_213417 // pp_42416 // pp_116998 // pp_116999 // pp_75951 // pp_33750 // pp_243490 // pp_129406 // pp_129403 // pp_41851 // pp_72518 // pp_72519 // pp_176797 // pp_117001 // pp_163667 // pp_246718 // pp_246719 // pp_246716 // pp_246717 // pp_64483 // pp_64482 // pp_225216 // pp_225217 // pp_64487 // pp_225747 // pp_64485 // pp_246936 // pp_64489 // pp_64488 // pp_225218 // pp_225219 // pp_246937 // pp_189065 // pp_189066 // pp_189067 // pp_189068 // pp_189069 // pp_246935 // pp_165718 // pp_234469 // pp_234468 // pp_178510 // pp_131271 // pp_94798 // pp_152322 // pp_56712 // pp_56710 // pp_56711 // pp_59806 // pp_234283 // pp_234282 // pp_199786 // pp_199787 // pp_84161 // pp_199788 // pp_199789 // pp_201989 // pp_142090 // pp_142091 // pp_56898 // pp_201990 // pp_80930 // pp_80932 // pp_91781 // pp_91782 // pp_91783 // pp_164289 // pp_164288 // pp_244169 // pp_244168 // pp_165880 // pp_165881 // pp_83392 // pp_126184 // pp_233299 // pp_234991 // pp_61999 // pp_234993 // pp_222527 // pp_222526 // pp_238919 // pp_238915 // pp_238914 // pp_33184 // pp_33185 // pp_72343 // pp_72342 // pp_72345 // pp_72344 // pp_242392 // pp_242393 // pp_242391 // pp_116666 // pp_72501 // pp_72500 // pp_72502 // pp_163129 // pp_42245 // pp_164208 // pp_247638 // pp_246720 // pp_92006 // pp_92007 // pp_92004 // pp_92005 // pp_92008 // pp_189385 // pp_189384 // pp_189381 // pp_189380 // pp_189383 // pp_189382 // pp_234477 // pp_234470 // pp_111537 // pp_111539 // pp_111538 // pp_129691 // pp_129690 // pp_31132 // pp_51482 // pp_73439 // pp_56709 // pp_56708 // pp_56707 // pp_185211 // pp_185210 // pp_52911 // pp_131269 // pp_131268 // pp_196561 // pp_29544 // pp_56897 // pp_156096 // pp_201987 // pp_66621 // pp_66620 // pp_201988 // pp_9332 // pp_165509 // pp_165508 // pp_66608 // pp_164296 // pp_164297 // pp_164294 // pp_164295 // pp_164292 // pp_164293 // pp_164290 // pp_164291 // pp_213897 // pp_213895 // pp_197767 // pp_197768 // pp_197769 // pp_213898 // pp_220734 // pp_77858 // pp_164749 // pp_6813 // pp_224645 // pp_196750 // pp_10263 // pp_224648 // pp_224649 // pp_167452 // pp_61983 // pp_61985 // pp_61987 // pp_61986 // pp_171100 // pp_61988 // pp_44794 // pp_44796 // pp_238902 // pp_238903 // pp_59927 // pp_128811 // pp_175065 // pp_128813 // pp_53386 // pp_53387 // pp_53385 // pp_53388 // pp_247286 // pp_243221 // pp_53164 // pp_172466 // pp_172467 // pp_193485 // pp_110729 // pp_110728 // pp_34502 // pp_195889 // pp_120808 // pp_162602 // pp_182431 // pp_227897 // pp_163918 // pp_163919 // pp_204103 // pp_204102 // pp_204105 // pp_204104 // pp_204107 // pp_204106 // pp_181353 // pp_181356 // pp_37650 // pp_181354 // pp_181355 // pp_136253 // pp_136252 // pp_250650 // pp_250651 // pp_250652 // pp_129689 // pp_155353 // pp_155352 // pp_155350 // pp_155355 // pp_155354 // pp_153218 // pp_153219 // pp_153215 // pp_153216 // pp_153217 // pp_131259 // pp_95314 // pp_185205 // pp_185206 // pp_185209 // pp_143968 // pp_90920 // pp_143967 // pp_117710 // pp_143965 // pp_63353 // pp_43965 // pp_29209 // pp_21119 // pp_245147 // pp_199694 // pp_14390 // pp_101545 // pp_101544 // pp_10903 // pp_138652 // pp_138651 // pp_138650 // pp_49157 // pp_245277 // pp_59204 // pp_182589 // pp_102492 // pp_202191 // pp_202192 // pp_183830 // pp_6663 // pp_194619 // pp_194618 // pp_194617 // pp_194616 // pp_194611 // pp_194610 // pp_194613 // pp_194612 // pp_166087 // pp_166088 // pp_249962 // pp_219560 // pp_219564 // pp_124800 // pp_120811 // pp_110730 // pp_110731 // pp_195890 // pp_195891 // pp_195892 // pp_1582 // pp_195895 // pp_64698 // pp_64699 // pp_64696 // pp_64697 // pp_132651 // pp_64693 // pp_132652 // pp_57702 // pp_57703 // pp_57700 // pp_57706 // pp_57707 // pp_129764 // pp_207481 // pp_207483 // pp_207482 // pp_95252 // pp_129763 // pp_215735 // pp_38374 // pp_215732 // pp_125224 // pp_125225 // pp_147752 // pp_168834 // pp_168835 // pp_168833 // pp_168830 // pp_22948 // pp_147753 // pp_165 // pp_116549 // pp_148859 // pp_39970 // pp_24268 // pp_21846 // pp_221810 // pp_117708 // pp_117709 // pp_169475 // pp_171480 // pp_240296 // pp_88329 // pp_183994 // pp_183995 // pp_88327 // pp_2245 // pp_230865 // pp_111118 // pp_230866 // pp_111112 // pp_111117 // pp_111116 // pp_138138 // pp_138139 // pp_138136 // pp_138137 // pp_138134 // pp_138135 // pp_234931 // pp_137637 // pp_156985 // pp_157695 // pp_157696 // pp_157697 // pp_202506 // pp_202509 // pp_213213 // pp_213212 // pp_44334 // pp_238924 // pp_238926 // pp_238927 // pp_238920 // pp_238921 // pp_238922 // pp_238923 // pp_246938 // pp_246939 // pp_206763 // pp_194608 // pp_194609 // pp_93812 // pp_72556 // pp_17556 // pp_115354 // pp_235367 // pp_76924 // pp_46993 // pp_197040 // pp_227564 // pp_227565 // pp_227566 // pp_227567 // pp_227563 // pp_222942 // pp_87310 // pp_235462 // pp_235463 // pp_39981 // pp_162886 // pp_60617 // pp_187757 // pp_183835 // pp_234936 // pp_234934 // pp_137635 // pp_137636 // pp_234930 // pp_137638 // pp_196559 // pp_88332 // pp_88331 // pp_88330 // pp_115353 // pp_115352 // pp_183230 // pp_207962 // pp_207963 // pp_94578 // pp_94579 // pp_222280 // pp_66693 // pp_94576 // pp_94577 // pp_35932 // pp_215276 // pp_66697 // pp_85745 // pp_73364 // pp_73362 // pp_73363 // pp_110884 // pp_110885 // pp_101639 // pp_101638 // pp_30965 // pp_114966 // pp_239790 // pp_239791 // pp_168159 // pp_16155 // pp_33495 // pp_195122 // pp_72765 // pp_72764 // pp_72767 // pp_72766 // pp_72763 // pp_195611 // pp_82594 // pp_82592 // pp_243409 // pp_6734 // pp_220876 // pp_220875 // pp_220874 // pp_36027 // pp_216016 // pp_216017 // pp_216018 // pp_232920 // pp_232921 // pp_123508 // pp_190628 // pp_75309 // pp_129688 // pp_120879 // pp_68599 // pp_68598 // pp_116900 // pp_37640 // pp_152620 // pp_189341 // pp_189340 // pp_189343 // pp_189342 // pp_163781 // pp_224802 // pp_87309 // pp_100328 // pp_100329 // pp_100324 // pp_100325 // pp_100326 // pp_100327 // pp_100321 // pp_100322 // pp_87098 // pp_235457 // pp_235456 // pp_235455 // pp_235454 // pp_87093 // pp_235459 // pp_87090 // pp_87097 // pp_87095 // pp_87094 // pp_136199 // pp_48144 // pp_103 // pp_201723 // pp_84203 // pp_84202 // pp_14942 // pp_561 // pp_183828 // pp_146610 // pp_146611 // pp_66664 // pp_66661 // pp_66669 // pp_183229 // pp_24377 // pp_230684 // pp_194887 // pp_170004 // pp_234928 // pp_29470 // pp_233264 // pp_131773 // pp_131772 // pp_98718 // pp_98716 // pp_98717 // pp_25579 // pp_89798 // pp_89799 // pp_209342 // pp_209438 // pp_209439 // pp_89797 // pp_89794 // pp_89795 // pp_82211 // pp_29520 // pp_128852 // pp_128853 // pp_115939 // pp_115938 // pp_33735 // pp_253123 // pp_174394 // pp_174395 // pp_194620 // pp_194621 // pp_238876 // pp_247772 // pp_121486 // pp_202497 // pp_247774 // pp_194404 // pp_202498 // pp_194400 // pp_143966 // pp_123510 // pp_123511 // pp_123512 // pp_123513 // pp_123516 // pp_75319 // pp_75318 // pp_75315 // pp_75314 // pp_75316 // pp_160467 // pp_152965 // pp_152964 // pp_152619 // pp_84527 // pp_805 // pp_247794 // pp_79741 // pp_39527 // pp_152147 // pp_152144 // pp_152143 // pp_152142 // pp_152141 // pp_130108 // pp_105389 // pp_165339 // pp_31746 // pp_81653 // pp_170890 // pp_109187 // pp_109186 // pp_109185 // pp_188319 // pp_188318 // pp_81656 // pp_47626 // pp_220733 // pp_47620 // pp_220735 // pp_177110 // pp_81654 // pp_96954 // pp_234313 // pp_56482 // pp_56483 // pp_14842 // pp_56481 // pp_219165 // pp_219164 // pp_219167 // pp_219166 // pp_219161 // pp_219160 // pp_219163 // pp_219162 // pp_142018 // pp_142019 // pp_219169 // pp_219168 // pp_240939 // pp_128439 // pp_253389 // pp_64486 // pp_232120 // pp_232121 // pp_1396 // pp_128433 // pp_175287 // pp_175286 // pp_175285 // pp_180940 // pp_180941 // pp_180942 // pp_219562 // pp_26862 // pp_175288 // pp_34048 // pp_128046 // pp_128044 // pp_135897 // pp_10834 // pp_245148 // pp_237551 // pp_117711 // pp_92886 // pp_3896 // pp_222259 // pp_209409 // pp_76203 // pp_76206 // pp_76204 // pp_76205 // pp_200872 // pp_192832 // pp_192831 // pp_148407 // pp_209248 // pp_211570 // pp_33235 // pp_33236 // pp_236333 // pp_219558 // pp_236334 // pp_26132 // pp_172415 // pp_172414 // pp_194368 // pp_172419 // pp_172418 // pp_149214 // pp_149213 // pp_149212 // pp_149211 // pp_154259 // pp_152979 // pp_154255 // pp_100871 // pp_100872 // pp_23343 // pp_246934 // pp_189213 // pp_189212 // pp_220877 // pp_225401 // pp_92887 // pp_92885 // pp_92888 // pp_92889 // pp_200875 // pp_173591 // pp_173590 // pp_173593 // pp_173592 // pp_3094 // pp_136378
GO:1901575	P	organic substance catabolic process	22	227	4471	90812	0.0036	0.05	// pp_76327 // pp_76615 // pp_173048 // pp_117816 // pp_153131 // pp_76616 // pp_155149 // pp_215443 // pp_215440 // pp_155142 // pp_215445 // pp_93812 // pp_216831 // pp_117799 // pp_139786 // pp_117807 // pp_197437 // pp_195691 // pp_242391 // pp_225711 // pp_197055 // pp_11322	// pp_110698 // pp_169306 // pp_169305 // pp_169304 // pp_169303 // pp_179986 // pp_179987 // pp_179988 // pp_179989 // pp_164431 // pp_109438 // pp_169309 // pp_159922 // pp_17386 // pp_201170 // pp_148585 // pp_185222 // pp_250556 // pp_15453 // pp_9839
GO:0009119	P	ribonucleoside metabolic process	7	227	759	90812	0.0036	0.05	// pp_66215 // pp_139786 // pp_146610 // pp_235208 // pp_152554 // pp_60246 // pp_152552	// pp_8844 // pp_179599 // pp_179598 // pp_179593 // pp_179592 // pp_179591 // pp_179597 // pp_179595 // pp_179594 // pp_220712 // pp_167277 // pp_209409 // pp_107755 // pp_167278 // pp_98395 // pp_98396 // pp_98397 // pp_183895 // pp_152667 // pp_160910 // pp_221292 // pp_45052 // pp_54268 // pp_198308 // pp_145084 // pp_51865 // pp_233230 // pp_78716 // pp_78715 // pp_72220 // pp_131086 // pp_131081 // pp_131083 // pp_131082 // pp_172527 // pp_36386 // pp_172528 // pp_52982 // pp_144332 // pp_22347 // pp_203799 // pp_79742 // pp_204551 // pp_120861 // pp_120860 // pp_121467 // pp_136724 // pp_121465 // pp_190638 // pp_246754 // pp_164278 // pp_164279 // pp_49776 // pp_94591 // pp_21174 // pp_49773 // pp_164270 // pp_164271 // pp_164273 // pp_164275 // pp_164276 // pp_164277 // pp_77982 // pp_241579 // pp_77986 // pp_77984 // pp_77985 // pp_241577 // pp_241576 // pp_66088 // pp_67078 // pp_98655 // pp_149774 // pp_149775 // pp_149776 // pp_149777 // pp_149779 // pp_86980 // pp_136189 // pp_160911 // pp_205931 // pp_205930 // pp_151128 // pp_54768 // pp_109804 // pp_196895 // pp_243156 // pp_243155 // pp_196896 // pp_243159 // pp_243158 // pp_241023 // pp_211589 // pp_211588 // pp_241025 // pp_241024 // pp_2671 // pp_172988 // pp_152665 // pp_66085 // pp_172987 // pp_172986 // pp_26201 // pp_65798 // pp_65799 // pp_66215 // pp_246312 // pp_175690 // pp_175691 // pp_175692 // pp_198196 // pp_203800 // pp_102490 // pp_66087 // pp_170661 // pp_118947 // pp_92428 // pp_154141 // pp_94590 // pp_154142 // pp_154144 // pp_153643 // pp_183606 // pp_153644 // pp_152662 // pp_152663 // pp_247339 // pp_13374 // pp_206868 // pp_206869 // pp_152664 // pp_241026 // pp_29163 // pp_214936 // pp_172272 // pp_203521 // pp_214935 // pp_210959 // pp_214937 // pp_203525 // pp_136130 // pp_214938 // pp_203528 // pp_203529 // pp_172279 // pp_15326 // pp_199439 // pp_86979 // pp_134450 // pp_223219 // pp_122718 // pp_26905 // pp_55508 // pp_67079 // pp_67408 // pp_214934 // pp_72219 // pp_144805 // pp_229277 // pp_93533 // pp_93532 // pp_144801 // pp_144800 // pp_144803 // pp_144802 // pp_30965 // pp_78462 // pp_76136 // pp_76137 // pp_76138 // pp_76139 // pp_23475 // pp_7891 // pp_201848 // pp_239790 // pp_239791 // pp_192259 // pp_192258 // pp_205555 // pp_192256 // pp_192254 // pp_205551 // pp_205553 // pp_205552 // pp_98660 // pp_98661 // pp_126900 // pp_75889 // pp_76141 // pp_76140 // pp_157160 // pp_178636 // pp_188616 // pp_143780 // pp_19912 // pp_152666 // pp_81653 // pp_81652 // pp_118415 // pp_81656 // pp_81655 // pp_81654 // pp_48100 // pp_134848 // pp_211716 // pp_211717 // pp_211715 // pp_198310 // pp_132493 // pp_198312 // pp_211719 // pp_132492 // pp_160908 // pp_160909 // pp_89019 // pp_89018 // pp_89017 // pp_40953 // pp_173530 // pp_132035 // pp_92172 // pp_92173 // pp_92176 // pp_53577 // pp_185210 // pp_45936 // pp_252781 // pp_233229 // pp_132034 // pp_91010 // pp_52911 // pp_116974 // pp_249796 // pp_188849 // pp_188848 // pp_188841 // pp_188843 // pp_188842 // pp_188845 // pp_188844 // pp_188847 // pp_188846 // pp_85176 // pp_85177 // pp_85174 // pp_85175 // pp_85172 // pp_85173 // pp_120879 // pp_85178 // pp_136734 // pp_143779 // pp_143776 // pp_143777 // pp_172280 // pp_120894 // pp_157540 // pp_91490 // pp_91491 // pp_11327 // pp_241069 // pp_241068 // pp_237319 // pp_219142 // pp_219140 // pp_89838 // pp_163781 // pp_162968 // pp_163782 // pp_139305 // pp_136196 // pp_19319 // pp_155410 // pp_205926 // pp_155413 // pp_92424 // pp_92425 // pp_92426 // pp_157539 // pp_136193 // pp_136190 // pp_185208 // pp_205928 // pp_152050 // pp_28612 // pp_28613 // pp_132032 // pp_191911 // pp_191913 // pp_167452 // pp_191915 // pp_191914 // pp_191917 // pp_191916 // pp_112204 // pp_61452 // pp_61983 // pp_61982 // pp_112200 // pp_112201 // pp_102489 // pp_61986 // pp_61988 // pp_174589 // pp_174588 // pp_211590 // pp_211591 // pp_145077 // pp_145076 // pp_24531 // pp_145074 // pp_163309 // pp_223343 // pp_139786 // pp_139787 // pp_139784 // pp_205929 // pp_38189 // pp_199102 // pp_199103 // pp_111449 // pp_199101 // pp_164280 // pp_6506 // pp_121466 // pp_116975 // pp_211374 // pp_140122 // pp_140120 // pp_140121 // pp_85852 // pp_85914 // pp_7552 // pp_209160 // pp_146610 // pp_146611 // pp_217384 // pp_94589 // pp_181132 // pp_181133 // pp_219509 // pp_191912 // pp_181136 // pp_181137 // pp_16888 // pp_181135 // pp_181138 // pp_181139 // pp_219507 // pp_202987 // pp_93531 // pp_115938 // pp_22729 // pp_93530 // pp_212353 // pp_253478 // pp_212351 // pp_212350 // pp_132033 // pp_202988 // pp_223454 // pp_92174 // pp_223455 // pp_173469 // pp_193485 // pp_144387 // pp_111878 // pp_134449 // pp_162033 // pp_61985 // pp_61984 // pp_182713 // pp_112202 // pp_196909 // pp_223453 // pp_55511 // pp_36795 // pp_12747 // pp_228264 // pp_196479 // pp_219481 // pp_212224 // pp_212223 // pp_36700 // pp_195281 // pp_245437 // pp_245435 // pp_156126 // pp_91895 // pp_250151 // pp_72155 // pp_184957 // pp_184956 // pp_242358 // pp_184958 // pp_139788 // pp_114229 // pp_80378 // pp_205548 // pp_205549 // pp_205546 // pp_205547 // pp_84487 // pp_205545 // pp_81246 // pp_209029 // pp_209028 // pp_132491 // pp_250794 // pp_209027 // pp_209026 // pp_214139 // pp_214138 // pp_172288 // pp_172289 // pp_99684 // pp_139783 // pp_214133 // pp_214132 // pp_214135 // pp_214134 // pp_214137 // pp_214136 // pp_126899 // pp_211720 // pp_3758 // pp_139785 // pp_181143 // pp_115939 // pp_205556 // pp_173528 // pp_181141 // pp_181140 // pp_101815 // pp_185209 // pp_221744 // pp_139789 // pp_221743 // pp_147400 // pp_147401 // pp_147402 // pp_147403 // pp_147404 // pp_147405 // pp_147406 // pp_200401 // pp_94030 // pp_199441 // pp_199440 // pp_121464 // pp_111773 // pp_156125 // pp_156124 // pp_156127 // pp_196478 // pp_196477 // pp_196476 // pp_196475 // pp_196474 // pp_196473 // pp_196472 // pp_210896 // pp_209156 // pp_45051 // pp_207261 // pp_146360 // pp_235208 // pp_235209 // pp_235207 // pp_162310 // pp_134846 // pp_91489 // pp_91488 // pp_236061 // pp_134841 // pp_156886 // pp_91485 // pp_237321 // pp_25263 // pp_144667 // pp_144669 // pp_144668 // pp_182810 // pp_219508 // pp_163798 // pp_163799 // pp_236057 // pp_163792 // pp_163793 // pp_163791 // pp_163796 // pp_163797 // pp_163794 // pp_150769 // pp_178637 // pp_246955 // pp_157161 // pp_105633 // pp_121462 // pp_121463 // pp_79744 // pp_79745 // pp_27455 // pp_79743 // pp_79740 // pp_79741 // pp_83399 // pp_218846 // pp_246318 // pp_246319 // pp_246316 // pp_246317 // pp_246314 // pp_246315 // pp_196482 // pp_246313 // pp_196480 // pp_196481 // pp_174594 // pp_174595 // pp_174590 // pp_174591 // pp_174592 // pp_174593 // pp_16699 // pp_145063 // pp_145065 // pp_145066 // pp_39842 // pp_107309 // pp_235210 // pp_107307 // pp_107306 // pp_107305 // pp_107304 // pp_187633 // pp_210895 // pp_111450 // pp_153817 // pp_153818 // pp_22596 // pp_31119 // pp_5768 // pp_47626 // pp_220733 // pp_220734 // pp_220735 // pp_140119 // pp_82058 // pp_223342 // pp_82059 // pp_173513 // pp_173512 // pp_173515 // pp_173514 // pp_173517 // pp_173516 // pp_200398 // pp_200399 // pp_33703 // pp_200394 // pp_200395 // pp_200396 // pp_200397 // pp_181107 // pp_181106 // pp_181105 // pp_181104 // pp_165893 // pp_165892 // pp_176467 // pp_249962 // pp_176465 // pp_212348 // pp_212349 // pp_243157 // pp_212346 // pp_212347 // pp_211718 // pp_178224 // pp_200400 // pp_112410 // pp_28619 // pp_108770 // pp_244759 // pp_69245 // pp_24986 // pp_24820 // pp_148584 // pp_148585 // pp_196910 // pp_148583 // pp_37712 // pp_251265 // pp_175287 // pp_175286 // pp_175285 // pp_1582 // pp_163783 // pp_139504 // pp_247340 // pp_82054 // pp_59849 // pp_175288 // pp_126739 // pp_134838 // pp_212331 // pp_212330 // pp_212333 // pp_212332 // pp_212334 // pp_136192 // pp_238630 // pp_238631 // pp_238632 // pp_187936 // pp_64212 // pp_64210 // pp_64211 // pp_11556 // pp_195098 // pp_46059 // pp_31442 // pp_100582 // pp_213225 // pp_182917 // pp_195097 // pp_132488 // pp_157897 // pp_177333 // pp_177332 // pp_16793 // pp_34963 // pp_34962 // pp_209030 // pp_209031 // pp_61987 // pp_211644 // pp_89840 // pp_95738 // pp_19557 // pp_27680 // pp_136191 // pp_116549 // pp_66086 // pp_243160 // pp_169936 // pp_49563 // pp_60246 // pp_16468 // pp_145057 // pp_202986 // pp_21846 // pp_185211 // pp_72141 // pp_92175 // pp_88764 // pp_244760 // pp_188618 // pp_136197 // pp_221221 // pp_72218 // pp_166753 // pp_166755 // pp_166754 // pp_166756 // pp_130483 // pp_94121 // pp_118946 // pp_49894 // pp_212352 // pp_95740 // pp_144277 // pp_144272 // pp_144273 // pp_83400 // pp_128833 // pp_128830 // pp_128831 // pp_128836 // pp_128837 // pp_128834 // pp_128835 // pp_237320 // pp_223452 // pp_229465 // pp_55880 // pp_222073 // pp_47582 // pp_222075 // pp_222074 // pp_222076 // pp_93527 // pp_116978 // pp_51984 // pp_116972 // pp_116973 // pp_22238 // pp_116976 // pp_116977 // pp_93528 // pp_93529 // pp_219482 // pp_219480 // pp_103973 // pp_103974 // pp_103975 // pp_103976 // pp_150770 // pp_208762 // pp_202802 // pp_202801 // pp_144672 // pp_144673 // pp_144670 // pp_144671 // pp_181145 // pp_181144 // pp_241580 // pp_77877 // pp_163800 // pp_212918 // pp_218602 // pp_77878 // pp_42744 // pp_113922 // pp_150778 // pp_150774 // pp_150775 // pp_150772 // pp_150773 // pp_60694 // pp_150771 // pp_144799 // pp_5477 // pp_69246 // pp_111879 // pp_172694 // pp_118948 // pp_38524 // pp_4342 // pp_192268 // pp_192269 // pp_172693 // pp_192262 // pp_192260 // pp_192266 // pp_192264 // pp_27638 // pp_107314 // pp_1271 // pp_1272 // pp_107310 // pp_107312 // pp_152554 // pp_152555 // pp_31990 // pp_152550 // pp_152552
GO:0009259	P	ribonucleotide metabolic process	7	227	773	90812	0.004	0.055	// pp_66215 // pp_139786 // pp_146610 // pp_235208 // pp_179273 // pp_179270 // pp_60246	// pp_8844 // pp_179599 // pp_179598 // pp_179593 // pp_179592 // pp_179591 // pp_179597 // pp_26379 // pp_179595 // pp_179594 // pp_220806 // pp_167277 // pp_209409 // pp_107755 // pp_167278 // pp_98395 // pp_98396 // pp_98397 // pp_183895 // pp_152667 // pp_45052 // pp_54268 // pp_198308 // pp_145084 // pp_51865 // pp_78716 // pp_78715 // pp_72220 // pp_131086 // pp_131081 // pp_131083 // pp_131082 // pp_172527 // pp_36386 // pp_172528 // pp_144332 // pp_198013 // pp_198012 // pp_198010 // pp_198017 // pp_198016 // pp_198015 // pp_198014 // pp_188846 // pp_170661 // pp_205929 // pp_203799 // pp_79742 // pp_204551 // pp_120861 // pp_120860 // pp_121467 // pp_136720 // pp_136724 // pp_179272 // pp_179273 // pp_179270 // pp_121465 // pp_179276 // pp_179274 // pp_179275 // pp_246754 // pp_164278 // pp_164279 // pp_49776 // pp_94591 // pp_21174 // pp_49773 // pp_164270 // pp_164271 // pp_164273 // pp_74982 // pp_74981 // pp_164277 // pp_241579 // pp_252781 // pp_241577 // pp_241576 // pp_67079 // pp_67078 // pp_98655 // pp_149774 // pp_149775 // pp_149776 // pp_149777 // pp_149779 // pp_86980 // pp_136189 // pp_45051 // pp_205931 // pp_205930 // pp_54768 // pp_109804 // pp_243157 // pp_243156 // pp_243155 // pp_243159 // pp_243158 // pp_241023 // pp_22553 // pp_241025 // pp_241024 // pp_2671 // pp_172988 // pp_152665 // pp_172987 // pp_172986 // pp_26201 // pp_65798 // pp_65799 // pp_245437 // pp_81118 // pp_66215 // pp_86081 // pp_246312 // pp_81117 // pp_175690 // pp_175691 // pp_175692 // pp_198196 // pp_220804 // pp_220805 // pp_203800 // pp_102490 // pp_165537 // pp_118947 // pp_92428 // pp_154141 // pp_94590 // pp_154142 // pp_154144 // pp_153643 // pp_183606 // pp_153644 // pp_152662 // pp_152663 // pp_247339 // pp_13374 // pp_206868 // pp_206869 // pp_152664 // pp_241026 // pp_29163 // pp_214936 // pp_172272 // pp_203521 // pp_214935 // pp_210959 // pp_214937 // pp_203525 // pp_136130 // pp_214938 // pp_203528 // pp_203529 // pp_172279 // pp_15326 // pp_199439 // pp_86979 // pp_134450 // pp_223219 // pp_122718 // pp_26905 // pp_55508 // pp_67408 // pp_214934 // pp_163309 // pp_72219 // pp_144805 // pp_229277 // pp_93533 // pp_93532 // pp_144801 // pp_144800 // pp_144803 // pp_144802 // pp_30965 // pp_78462 // pp_76136 // pp_76137 // pp_76138 // pp_76139 // pp_23475 // pp_201848 // pp_239790 // pp_239791 // pp_192259 // pp_192258 // pp_205555 // pp_192256 // pp_192254 // pp_205551 // pp_205553 // pp_205552 // pp_98660 // pp_98661 // pp_126900 // pp_188342 // pp_76141 // pp_76140 // pp_72218 // pp_157160 // pp_178636 // pp_188616 // pp_19912 // pp_152666 // pp_81653 // pp_81652 // pp_118415 // pp_81656 // pp_81655 // pp_81654 // pp_48100 // pp_134848 // pp_211716 // pp_211717 // pp_211715 // pp_198310 // pp_132493 // pp_198312 // pp_198313 // pp_198314 // pp_198315 // pp_198316 // pp_132492 // pp_89019 // pp_89018 // pp_89017 // pp_40953 // pp_173530 // pp_132035 // pp_92172 // pp_92173 // pp_92176 // pp_53577 // pp_185210 // pp_45936 // pp_132034 // pp_91010 // pp_52911 // pp_198008 // pp_198009 // pp_33703 // pp_198005 // pp_198006 // pp_198007 // pp_198002 // pp_198003 // pp_188849 // pp_188848 // pp_188841 // pp_188843 // pp_188842 // pp_188845 // pp_188844 // pp_188847 // pp_99684 // pp_85176 // pp_85177 // pp_85174 // pp_85175 // pp_85172 // pp_85173 // pp_120879 // pp_85178 // pp_136734 // pp_172280 // pp_120894 // pp_157540 // pp_91490 // pp_91491 // pp_241069 // pp_241068 // pp_237319 // pp_219142 // pp_219140 // pp_89838 // pp_163781 // pp_162968 // pp_163782 // pp_139305 // pp_136196 // pp_22347 // pp_149707 // pp_19319 // pp_149709 // pp_149708 // pp_212918 // pp_155410 // pp_205926 // pp_155413 // pp_92424 // pp_92425 // pp_92426 // pp_157539 // pp_136193 // pp_136190 // pp_185208 // pp_50040 // pp_50041 // pp_50042 // pp_247340 // pp_28613 // pp_132032 // pp_191911 // pp_191913 // pp_167452 // pp_191915 // pp_191914 // pp_191917 // pp_191916 // pp_112204 // pp_61452 // pp_61983 // pp_61982 // pp_112200 // pp_112201 // pp_102489 // pp_61986 // pp_61988 // pp_174589 // pp_174588 // pp_92174 // pp_145077 // pp_145076 // pp_24531 // pp_145074 // pp_205928 // pp_139786 // pp_139787 // pp_139784 // pp_152050 // pp_38189 // pp_199102 // pp_199103 // pp_111449 // pp_199101 // pp_164280 // pp_6506 // pp_121466 // pp_116975 // pp_211374 // pp_140122 // pp_28612 // pp_140120 // pp_140121 // pp_85852 // pp_85914 // pp_179271 // pp_7552 // pp_209160 // pp_146610 // pp_146611 // pp_217384 // pp_94589 // pp_181132 // pp_181133 // pp_219509 // pp_191912 // pp_181136 // pp_181137 // pp_16888 // pp_181135 // pp_17237 // pp_181138 // pp_181139 // pp_219507 // pp_147520 // pp_202987 // pp_93531 // pp_75889 // pp_115938 // pp_22729 // pp_93530 // pp_212353 // pp_253478 // pp_212351 // pp_212350 // pp_132033 // pp_202988 // pp_223454 // pp_223455 // pp_173469 // pp_193485 // pp_144386 // pp_144387 // pp_111878 // pp_134449 // pp_162033 // pp_61985 // pp_61984 // pp_182713 // pp_237065 // pp_196909 // pp_223453 // pp_55511 // pp_36795 // pp_12747 // pp_219482 // pp_219480 // pp_196479 // pp_103973 // pp_103974 // pp_212224 // pp_212223 // pp_103975 // pp_195281 // pp_103976 // pp_245435 // pp_156126 // pp_91895 // pp_250151 // pp_72155 // pp_184957 // pp_184956 // pp_184958 // pp_139788 // pp_114229 // pp_80378 // pp_205548 // pp_205549 // pp_205546 // pp_205547 // pp_84487 // pp_205545 // pp_81246 // pp_209029 // pp_209028 // pp_132491 // pp_250794 // pp_209027 // pp_209026 // pp_164275 // pp_249796 // pp_172288 // pp_172289 // pp_164276 // pp_139783 // pp_104861 // pp_104860 // pp_11327 // pp_126899 // pp_211720 // pp_3758 // pp_139785 // pp_181143 // pp_115939 // pp_205556 // pp_173528 // pp_181141 // pp_181140 // pp_101815 // pp_185209 // pp_221744 // pp_139789 // pp_221743 // pp_147400 // pp_147401 // pp_147402 // pp_147403 // pp_147404 // pp_147405 // pp_147406 // pp_200401 // pp_94030 // pp_199441 // pp_199440 // pp_121464 // pp_111773 // pp_156125 // pp_156124 // pp_156127 // pp_196478 // pp_196477 // pp_196476 // pp_196475 // pp_196474 // pp_196473 // pp_196472 // pp_210896 // pp_209156 // pp_146360 // pp_235208 // pp_235209 // pp_235207 // pp_162310 // pp_144385 // pp_134846 // pp_91489 // pp_91488 // pp_229465 // pp_134841 // pp_156886 // pp_91487 // pp_91486 // pp_91485 // pp_237321 // pp_25263 // pp_144667 // pp_144669 // pp_144668 // pp_182810 // pp_219508 // pp_163783 // pp_236057 // pp_172694 // pp_172693 // pp_150769 // pp_219481 // pp_2030 // pp_178637 // pp_246955 // pp_157161 // pp_105633 // pp_149710 // pp_121462 // pp_121463 // pp_79744 // pp_79745 // pp_27455 // pp_79743 // pp_79740 // pp_79741 // pp_83399 // pp_218846 // pp_246318 // pp_246319 // pp_246316 // pp_246317 // pp_246314 // pp_246315 // pp_196482 // pp_246313 // pp_196480 // pp_196481 // pp_174594 // pp_174595 // pp_174590 // pp_174591 // pp_174592 // pp_174593 // pp_16699 // pp_145063 // pp_145065 // pp_145066 // pp_39842 // pp_107309 // pp_235210 // pp_107307 // pp_107306 // pp_107305 // pp_107304 // pp_187633 // pp_210895 // pp_111450 // pp_150770 // pp_23446 // pp_22596 // pp_5768 // pp_47626 // pp_220733 // pp_220734 // pp_220735 // pp_140119 // pp_82058 // pp_175286 // pp_173513 // pp_173512 // pp_173515 // pp_173514 // pp_173517 // pp_173516 // pp_200398 // pp_200399 // pp_88528 // pp_88529 // pp_200394 // pp_200395 // pp_200396 // pp_200397 // pp_181107 // pp_181106 // pp_181105 // pp_181104 // pp_165893 // pp_165892 // pp_176467 // pp_249962 // pp_176465 // pp_212348 // pp_212349 // pp_212346 // pp_212347 // pp_211718 // pp_178224 // pp_200400 // pp_112410 // pp_28619 // pp_211719 // pp_82054 // pp_108770 // pp_116974 // pp_244759 // pp_69245 // pp_24986 // pp_59849 // pp_24820 // pp_179266 // pp_148584 // pp_148585 // pp_196910 // pp_148583 // pp_37712 // pp_251265 // pp_179269 // pp_179268 // pp_175285 // pp_1582 // pp_139504 // pp_179263 // pp_179265 // pp_179264 // pp_179267 // pp_175288 // pp_27142 // pp_126739 // pp_134838 // pp_212331 // pp_212330 // pp_212333 // pp_212332 // pp_212334 // pp_136192 // pp_238630 // pp_238631 // pp_238632 // pp_11556 // pp_195098 // pp_46059 // pp_31442 // pp_100582 // pp_7297 // pp_213225 // pp_182917 // pp_195097 // pp_132488 // pp_157897 // pp_177333 // pp_177332 // pp_16793 // pp_34963 // pp_34962 // pp_21938 // pp_209030 // pp_209031 // pp_61987 // pp_112202 // pp_89840 // pp_95738 // pp_19557 // pp_27680 // pp_136191 // pp_116549 // pp_243160 // pp_169936 // pp_49563 // pp_60246 // pp_16468 // pp_145057 // pp_202986 // pp_21846 // pp_185211 // pp_72141 // pp_92175 // pp_88764 // pp_244760 // pp_188618 // pp_136197 // pp_221221 // pp_188343 // pp_166753 // pp_188341 // pp_166755 // pp_166754 // pp_188344 // pp_166756 // pp_130483 // pp_118946 // pp_49894 // pp_212352 // pp_95740 // pp_144277 // pp_209251 // pp_144272 // pp_144273 // pp_83400 // pp_128833 // pp_128830 // pp_128831 // pp_128836 // pp_128837 // pp_128834 // pp_128835 // pp_237320 // pp_223452 // pp_55880 // pp_47582 // pp_52982 // pp_93527 // pp_116978 // pp_51984 // pp_116972 // pp_116973 // pp_22238 // pp_116976 // pp_116977 // pp_93528 // pp_93529 // pp_175287 // pp_94464 // pp_94465 // pp_94462 // pp_94463 // pp_94460 // pp_94461 // pp_208762 // pp_202802 // pp_202801 // pp_144672 // pp_144673 // pp_144670 // pp_144671 // pp_181145 // pp_181144 // pp_86083 // pp_241580 // pp_77877 // pp_236061 // pp_86082 // pp_218602 // pp_77878 // pp_42744 // pp_113922 // pp_150778 // pp_74979 // pp_150774 // pp_150775 // pp_150772 // pp_150773 // pp_60694 // pp_150771 // pp_144799 // pp_5477 // pp_144384 // pp_69246 // pp_111879 // pp_82059 // pp_118948 // pp_38524 // pp_4342 // pp_192268 // pp_192269 // pp_192262 // pp_192260 // pp_192266 // pp_192264 // pp_27638 // pp_107314 // pp_1271 // pp_1272 // pp_107310 // pp_107312 // pp_207261 // pp_31990
GO:0009167	P	purine ribonucleoside monophosphate metabolic process	6	227	584	90812	0.0041	0.055	// pp_66215 // pp_139786 // pp_235208 // pp_179273 // pp_179270 // pp_60246	// pp_8844 // pp_179599 // pp_179598 // pp_179593 // pp_179592 // pp_179591 // pp_179597 // pp_26379 // pp_179595 // pp_179594 // pp_144332 // pp_167277 // pp_209409 // pp_107755 // pp_167278 // pp_98395 // pp_98396 // pp_98397 // pp_183895 // pp_45051 // pp_45052 // pp_198308 // pp_145084 // pp_51865 // pp_78716 // pp_78715 // pp_72220 // pp_131086 // pp_131081 // pp_131083 // pp_131082 // pp_172527 // pp_36386 // pp_172528 // pp_198013 // pp_198012 // pp_198010 // pp_198017 // pp_198016 // pp_198015 // pp_198014 // pp_22347 // pp_203799 // pp_79742 // pp_204551 // pp_120861 // pp_120860 // pp_121467 // pp_121464 // pp_179272 // pp_179273 // pp_179270 // pp_121465 // pp_179276 // pp_179274 // pp_179275 // pp_246754 // pp_49776 // pp_94591 // pp_21174 // pp_49773 // pp_12747 // pp_241579 // pp_252781 // pp_241577 // pp_241576 // pp_67079 // pp_67078 // pp_98655 // pp_149774 // pp_149775 // pp_149776 // pp_149777 // pp_149779 // pp_136189 // pp_205931 // pp_205930 // pp_54768 // pp_109804 // pp_243157 // pp_243156 // pp_243155 // pp_243159 // pp_243158 // pp_2671 // pp_172988 // pp_172987 // pp_172986 // pp_26201 // pp_65798 // pp_65799 // pp_66215 // pp_196482 // pp_175690 // pp_175691 // pp_175692 // pp_198196 // pp_203800 // pp_118948 // pp_170661 // pp_118947 // pp_118946 // pp_154141 // pp_94590 // pp_154142 // pp_154144 // pp_153643 // pp_183606 // pp_153644 // pp_152662 // pp_152663 // pp_247339 // pp_152666 // pp_152667 // pp_152664 // pp_152665 // pp_29163 // pp_214936 // pp_172272 // pp_203521 // pp_214935 // pp_214934 // pp_214937 // pp_203525 // pp_214938 // pp_203528 // pp_203529 // pp_172279 // pp_15326 // pp_199439 // pp_86979 // pp_134450 // pp_223219 // pp_122718 // pp_26905 // pp_55508 // pp_114229 // pp_72219 // pp_144805 // pp_93530 // pp_93533 // pp_93532 // pp_144801 // pp_144800 // pp_144803 // pp_144802 // pp_30965 // pp_78462 // pp_76136 // pp_76137 // pp_76138 // pp_76139 // pp_23475 // pp_201848 // pp_250794 // pp_205555 // pp_192256 // pp_205556 // pp_205551 // pp_205553 // pp_205552 // pp_98660 // pp_98661 // pp_126900 // pp_75889 // pp_76141 // pp_76140 // pp_157160 // pp_178636 // pp_166753 // pp_19912 // pp_118415 // pp_48100 // pp_211716 // pp_211717 // pp_211715 // pp_198310 // pp_132493 // pp_198312 // pp_198313 // pp_198314 // pp_198315 // pp_198316 // pp_132492 // pp_89019 // pp_89018 // pp_89017 // pp_40953 // pp_173530 // pp_132035 // pp_92172 // pp_92173 // pp_92176 // pp_53577 // pp_185210 // pp_45936 // pp_91010 // pp_52911 // pp_198008 // pp_198009 // pp_198005 // pp_198006 // pp_198007 // pp_198002 // pp_198003 // pp_188849 // pp_188848 // pp_188841 // pp_188843 // pp_188842 // pp_188845 // pp_188844 // pp_188847 // pp_188846 // pp_120879 // pp_172280 // pp_120894 // pp_157540 // pp_91490 // pp_91491 // pp_237319 // pp_163781 // pp_162968 // pp_163782 // pp_139305 // pp_149707 // pp_19319 // pp_149709 // pp_149708 // pp_155410 // pp_205926 // pp_155413 // pp_157539 // pp_136193 // pp_205928 // pp_205929 // pp_247340 // pp_191911 // pp_191913 // pp_167452 // pp_191915 // pp_191914 // pp_191917 // pp_191916 // pp_112204 // pp_61983 // pp_61982 // pp_112200 // pp_112201 // pp_112202 // pp_61986 // pp_61988 // pp_174589 // pp_174588 // pp_92174 // pp_145077 // pp_145076 // pp_24531 // pp_145074 // pp_163309 // pp_139786 // pp_139787 // pp_139784 // pp_136197 // pp_38189 // pp_111449 // pp_6506 // pp_121466 // pp_211374 // pp_140122 // pp_28612 // pp_140120 // pp_140121 // pp_85852 // pp_85914 // pp_179271 // pp_7552 // pp_209160 // pp_217384 // pp_94589 // pp_219509 // pp_191912 // pp_17237 // pp_219507 // pp_147520 // pp_93531 // pp_22729 // pp_212353 // pp_212352 // pp_212351 // pp_212350 // pp_132033 // pp_132032 // pp_173469 // pp_193485 // pp_111878 // pp_134449 // pp_61985 // pp_61984 // pp_182713 // pp_61987 // pp_55511 // pp_36795 // pp_219482 // pp_196479 // pp_219481 // pp_212224 // pp_212223 // pp_195281 // pp_245437 // pp_245435 // pp_156126 // pp_91895 // pp_250151 // pp_72155 // pp_184957 // pp_184956 // pp_184958 // pp_139788 // pp_185208 // pp_139789 // pp_205548 // pp_205549 // pp_205546 // pp_205547 // pp_84487 // pp_205545 // pp_209029 // pp_209028 // pp_132491 // pp_209025 // pp_209027 // pp_209026 // pp_249796 // pp_172288 // pp_172289 // pp_139783 // pp_104861 // pp_104860 // pp_11327 // pp_126899 // pp_211720 // pp_3758 // pp_139785 // pp_115939 // pp_115938 // pp_173528 // pp_101815 // pp_185209 // pp_81246 // pp_147400 // pp_147401 // pp_147402 // pp_147403 // pp_147404 // pp_147405 // pp_147406 // pp_200401 // pp_199441 // pp_199440 // pp_111773 // pp_156125 // pp_156124 // pp_156127 // pp_196478 // pp_196477 // pp_196476 // pp_196475 // pp_196474 // pp_196473 // pp_196472 // pp_210896 // pp_209156 // pp_146360 // pp_235208 // pp_235209 // pp_235207 // pp_162310 // pp_91489 // pp_91488 // pp_229465 // pp_156886 // pp_91487 // pp_91486 // pp_91485 // pp_237321 // pp_25263 // pp_163783 // pp_236057 // pp_172694 // pp_172693 // pp_178637 // pp_246955 // pp_157161 // pp_105633 // pp_149710 // pp_121462 // pp_121463 // pp_79744 // pp_79745 // pp_27455 // pp_79743 // pp_79740 // pp_79741 // pp_83399 // pp_218846 // pp_246318 // pp_246319 // pp_246316 // pp_246317 // pp_246314 // pp_246315 // pp_246312 // pp_246313 // pp_196480 // pp_196481 // pp_174594 // pp_174595 // pp_174590 // pp_174591 // pp_174592 // pp_174593 // pp_16699 // pp_145063 // pp_145065 // pp_145066 // pp_39842 // pp_235210 // pp_162033 // pp_187633 // pp_210895 // pp_111450 // pp_22596 // pp_5768 // pp_220733 // pp_220734 // pp_220735 // pp_140119 // pp_82058 // pp_175286 // pp_173513 // pp_173512 // pp_173515 // pp_173514 // pp_173517 // pp_173516 // pp_200398 // pp_200399 // pp_33703 // pp_200394 // pp_200395 // pp_200396 // pp_200397 // pp_181107 // pp_181106 // pp_181105 // pp_181104 // pp_165893 // pp_165892 // pp_176467 // pp_249962 // pp_176465 // pp_212348 // pp_212349 // pp_212346 // pp_212347 // pp_211718 // pp_178224 // pp_200400 // pp_112410 // pp_28619 // pp_211719 // pp_82054 // pp_108770 // pp_69245 // pp_24986 // pp_59849 // pp_24820 // pp_179266 // pp_148584 // pp_148585 // pp_148583 // pp_37712 // pp_251265 // pp_179269 // pp_179268 // pp_175285 // pp_1582 // pp_139504 // pp_179263 // pp_179265 // pp_179264 // pp_179267 // pp_175288 // pp_27142 // pp_126739 // pp_212331 // pp_212330 // pp_212333 // pp_212332 // pp_212334 // pp_238630 // pp_238631 // pp_238632 // pp_11556 // pp_195098 // pp_46059 // pp_213225 // pp_182917 // pp_195097 // pp_132488 // pp_157897 // pp_219508 // pp_16793 // pp_209030 // pp_209031 // pp_95738 // pp_19557 // pp_27680 // pp_116549 // pp_243160 // pp_86980 // pp_49563 // pp_60246 // pp_16468 // pp_145057 // pp_136196 // pp_21846 // pp_185211 // pp_72141 // pp_92175 // pp_88764 // pp_188618 // pp_221221 // pp_72218 // pp_188616 // pp_130483 // pp_49894 // pp_132034 // pp_95740 // pp_144277 // pp_209251 // pp_144272 // pp_144273 // pp_83400 // pp_128833 // pp_128830 // pp_128831 // pp_128836 // pp_128837 // pp_128834 // pp_128835 // pp_237320 // pp_55880 // pp_52982 // pp_93527 // pp_22238 // pp_93528 // pp_93529 // pp_175287 // pp_219480 // pp_103973 // pp_103974 // pp_103975 // pp_103976 // pp_80378 // pp_241580 // pp_77877 // pp_236061 // pp_212918 // pp_77878 // pp_42744 // pp_113922 // pp_60694 // pp_144799 // pp_69246 // pp_111879 // pp_82059 // pp_54268 // pp_38524 // pp_4342 // pp_1271 // pp_1272 // pp_31990
GO:0009126	P	purine nucleoside monophosphate metabolic process	6	227	584	90812	0.0041	0.055	// pp_66215 // pp_139786 // pp_235208 // pp_179273 // pp_179270 // pp_60246	// pp_8844 // pp_179599 // pp_179598 // pp_179593 // pp_179592 // pp_179591 // pp_179597 // pp_26379 // pp_179595 // pp_179594 // pp_144332 // pp_167277 // pp_209409 // pp_107755 // pp_167278 // pp_98395 // pp_98396 // pp_98397 // pp_183895 // pp_45051 // pp_45052 // pp_198308 // pp_145084 // pp_51865 // pp_78716 // pp_78715 // pp_72220 // pp_131086 // pp_131081 // pp_131083 // pp_131082 // pp_172527 // pp_36386 // pp_172528 // pp_198013 // pp_198012 // pp_198010 // pp_198017 // pp_198016 // pp_198015 // pp_198014 // pp_22347 // pp_203799 // pp_79742 // pp_204551 // pp_120861 // pp_120860 // pp_121467 // pp_121464 // pp_179272 // pp_179273 // pp_179270 // pp_121465 // pp_179276 // pp_179274 // pp_179275 // pp_246754 // pp_49776 // pp_94591 // pp_21174 // pp_49773 // pp_12747 // pp_241579 // pp_252781 // pp_241577 // pp_241576 // pp_67079 // pp_67078 // pp_98655 // pp_149774 // pp_149775 // pp_149776 // pp_149777 // pp_149779 // pp_136189 // pp_205931 // pp_205930 // pp_54768 // pp_109804 // pp_243157 // pp_243156 // pp_243155 // pp_243159 // pp_243158 // pp_2671 // pp_172988 // pp_172987 // pp_172986 // pp_26201 // pp_65798 // pp_65799 // pp_66215 // pp_196482 // pp_175690 // pp_175691 // pp_175692 // pp_198196 // pp_203800 // pp_118948 // pp_170661 // pp_118947 // pp_118946 // pp_154141 // pp_94590 // pp_154142 // pp_154144 // pp_153643 // pp_183606 // pp_153644 // pp_152662 // pp_152663 // pp_247339 // pp_152666 // pp_152667 // pp_152664 // pp_152665 // pp_29163 // pp_214936 // pp_172272 // pp_203521 // pp_214935 // pp_214934 // pp_214937 // pp_203525 // pp_214938 // pp_203528 // pp_203529 // pp_172279 // pp_15326 // pp_199439 // pp_86979 // pp_134450 // pp_223219 // pp_122718 // pp_26905 // pp_55508 // pp_114229 // pp_72219 // pp_144805 // pp_93530 // pp_93533 // pp_93532 // pp_144801 // pp_144800 // pp_144803 // pp_144802 // pp_30965 // pp_78462 // pp_76136 // pp_76137 // pp_76138 // pp_76139 // pp_23475 // pp_201848 // pp_250794 // pp_205555 // pp_192256 // pp_205556 // pp_205551 // pp_205553 // pp_205552 // pp_98660 // pp_98661 // pp_126900 // pp_75889 // pp_76141 // pp_76140 // pp_157160 // pp_178636 // pp_166753 // pp_19912 // pp_118415 // pp_48100 // pp_211716 // pp_211717 // pp_211715 // pp_198310 // pp_132493 // pp_198312 // pp_198313 // pp_198314 // pp_198315 // pp_198316 // pp_132492 // pp_89019 // pp_89018 // pp_89017 // pp_40953 // pp_173530 // pp_132035 // pp_92172 // pp_92173 // pp_92176 // pp_53577 // pp_185210 // pp_45936 // pp_91010 // pp_52911 // pp_198008 // pp_198009 // pp_198005 // pp_198006 // pp_198007 // pp_198002 // pp_198003 // pp_188849 // pp_188848 // pp_188841 // pp_188843 // pp_188842 // pp_188845 // pp_188844 // pp_188847 // pp_188846 // pp_120879 // pp_172280 // pp_120894 // pp_157540 // pp_91490 // pp_91491 // pp_237319 // pp_163781 // pp_162968 // pp_163782 // pp_139305 // pp_149707 // pp_19319 // pp_149709 // pp_149708 // pp_155410 // pp_205926 // pp_155413 // pp_157539 // pp_136193 // pp_205928 // pp_205929 // pp_247340 // pp_191911 // pp_191913 // pp_167452 // pp_191915 // pp_191914 // pp_191917 // pp_191916 // pp_112204 // pp_61983 // pp_61982 // pp_112200 // pp_112201 // pp_112202 // pp_61986 // pp_61988 // pp_174589 // pp_174588 // pp_92174 // pp_145077 // pp_145076 // pp_24531 // pp_145074 // pp_163309 // pp_139786 // pp_139787 // pp_139784 // pp_136197 // pp_38189 // pp_111449 // pp_6506 // pp_121466 // pp_211374 // pp_140122 // pp_28612 // pp_140120 // pp_140121 // pp_85852 // pp_85914 // pp_179271 // pp_7552 // pp_209160 // pp_217384 // pp_94589 // pp_219509 // pp_191912 // pp_17237 // pp_219507 // pp_147520 // pp_93531 // pp_22729 // pp_212353 // pp_212352 // pp_212351 // pp_212350 // pp_132033 // pp_132032 // pp_173469 // pp_193485 // pp_111878 // pp_134449 // pp_61985 // pp_61984 // pp_182713 // pp_61987 // pp_55511 // pp_36795 // pp_219482 // pp_196479 // pp_219481 // pp_212224 // pp_212223 // pp_195281 // pp_245437 // pp_245435 // pp_156126 // pp_91895 // pp_250151 // pp_72155 // pp_184957 // pp_184956 // pp_184958 // pp_139788 // pp_185208 // pp_139789 // pp_205548 // pp_205549 // pp_205546 // pp_205547 // pp_84487 // pp_205545 // pp_209029 // pp_209028 // pp_132491 // pp_209025 // pp_209027 // pp_209026 // pp_249796 // pp_172288 // pp_172289 // pp_139783 // pp_104861 // pp_104860 // pp_11327 // pp_126899 // pp_211720 // pp_3758 // pp_139785 // pp_115939 // pp_115938 // pp_173528 // pp_101815 // pp_185209 // pp_81246 // pp_147400 // pp_147401 // pp_147402 // pp_147403 // pp_147404 // pp_147405 // pp_147406 // pp_200401 // pp_199441 // pp_199440 // pp_111773 // pp_156125 // pp_156124 // pp_156127 // pp_196478 // pp_196477 // pp_196476 // pp_196475 // pp_196474 // pp_196473 // pp_196472 // pp_210896 // pp_209156 // pp_146360 // pp_235208 // pp_235209 // pp_235207 // pp_162310 // pp_91489 // pp_91488 // pp_229465 // pp_156886 // pp_91487 // pp_91486 // pp_91485 // pp_237321 // pp_25263 // pp_163783 // pp_236057 // pp_172694 // pp_172693 // pp_178637 // pp_246955 // pp_157161 // pp_105633 // pp_149710 // pp_121462 // pp_121463 // pp_79744 // pp_79745 // pp_27455 // pp_79743 // pp_79740 // pp_79741 // pp_83399 // pp_218846 // pp_246318 // pp_246319 // pp_246316 // pp_246317 // pp_246314 // pp_246315 // pp_246312 // pp_246313 // pp_196480 // pp_196481 // pp_174594 // pp_174595 // pp_174590 // pp_174591 // pp_174592 // pp_174593 // pp_16699 // pp_145063 // pp_145065 // pp_145066 // pp_39842 // pp_235210 // pp_162033 // pp_187633 // pp_210895 // pp_111450 // pp_22596 // pp_5768 // pp_220733 // pp_220734 // pp_220735 // pp_140119 // pp_82058 // pp_175286 // pp_173513 // pp_173512 // pp_173515 // pp_173514 // pp_173517 // pp_173516 // pp_200398 // pp_200399 // pp_33703 // pp_200394 // pp_200395 // pp_200396 // pp_200397 // pp_181107 // pp_181106 // pp_181105 // pp_181104 // pp_165893 // pp_165892 // pp_176467 // pp_249962 // pp_176465 // pp_212348 // pp_212349 // pp_212346 // pp_212347 // pp_211718 // pp_178224 // pp_200400 // pp_112410 // pp_28619 // pp_211719 // pp_82054 // pp_108770 // pp_69245 // pp_24986 // pp_59849 // pp_24820 // pp_179266 // pp_148584 // pp_148585 // pp_148583 // pp_37712 // pp_251265 // pp_179269 // pp_179268 // pp_175285 // pp_1582 // pp_139504 // pp_179263 // pp_179265 // pp_179264 // pp_179267 // pp_175288 // pp_27142 // pp_126739 // pp_212331 // pp_212330 // pp_212333 // pp_212332 // pp_212334 // pp_238630 // pp_238631 // pp_238632 // pp_11556 // pp_195098 // pp_46059 // pp_213225 // pp_182917 // pp_195097 // pp_132488 // pp_157897 // pp_219508 // pp_16793 // pp_209030 // pp_209031 // pp_95738 // pp_19557 // pp_27680 // pp_116549 // pp_243160 // pp_86980 // pp_49563 // pp_60246 // pp_16468 // pp_145057 // pp_136196 // pp_21846 // pp_185211 // pp_72141 // pp_92175 // pp_88764 // pp_188618 // pp_221221 // pp_72218 // pp_188616 // pp_130483 // pp_49894 // pp_132034 // pp_95740 // pp_144277 // pp_209251 // pp_144272 // pp_144273 // pp_83400 // pp_128833 // pp_128830 // pp_128831 // pp_128836 // pp_128837 // pp_128834 // pp_128835 // pp_237320 // pp_55880 // pp_52982 // pp_93527 // pp_22238 // pp_93528 // pp_93529 // pp_175287 // pp_219480 // pp_103973 // pp_103974 // pp_103975 // pp_103976 // pp_80378 // pp_241580 // pp_77877 // pp_236061 // pp_212918 // pp_77878 // pp_42744 // pp_113922 // pp_60694 // pp_144799 // pp_69246 // pp_111879 // pp_82059 // pp_54268 // pp_38524 // pp_4342 // pp_1271 // pp_1272 // pp_31990
GO:0016053	P	organic acid biosynthetic process	10	227	1427	90812	0.0042	0.056	// pp_85638 // pp_68474 // pp_195691 // pp_144915 // pp_159358 // pp_68484 // pp_181280 // pp_148199 // pp_131103 // pp_33185	// pp_71551 // pp_71550 // pp_218171 // pp_218170 // pp_218172 // pp_169013 // pp_169016 // pp_169015 // pp_169014 // pp_125105 // pp_125106 // pp_215245 // pp_215246 // pp_215240 // pp_215241 // pp_215242 // pp_215243 // pp_119542 // pp_119543 // pp_119540 // pp_119541 // pp_119546 // pp_86885 // pp_86884 // pp_11223 // pp_183481 // pp_51082 // pp_51081 // pp_51080 // pp_241017 // pp_164699 // pp_192222 // pp_192220 // pp_192221 // pp_138771 // pp_180840 // pp_180844 // pp_58215 // pp_123995 // pp_123996 // pp_58211 // pp_58213 // pp_58212 // pp_212812 // pp_239109 // pp_193193 // pp_193192 // pp_193191 // pp_193190 // pp_44424 // pp_199110 // pp_44939 // pp_246154 // pp_246151 // pp_246152 // pp_246153 // pp_68476 // pp_117246 // pp_68474 // pp_68475 // pp_205740 // pp_68478 // pp_117248 // pp_115860 // pp_17172 // pp_233231 // pp_17209 // pp_83929 // pp_160855 // pp_148243 // pp_148242 // pp_148241 // pp_98718 // pp_195918 // pp_227630 // pp_227631 // pp_195917 // pp_227633 // pp_227634 // pp_227635 // pp_152997 // pp_144413 // pp_144410 // pp_144411 // pp_144416 // pp_152992 // pp_144414 // pp_144415 // pp_152993 // pp_187317 // pp_92890 // pp_229796 // pp_191928 // pp_191929 // pp_46646 // pp_153575 // pp_13503 // pp_228976 // pp_173341 // pp_173342 // pp_228975 // pp_153548 // pp_153549 // pp_175400 // pp_153544 // pp_153545 // pp_153546 // pp_153547 // pp_187008 // pp_131365 // pp_131366 // pp_131367 // pp_217657 // pp_217658 // pp_94026 // pp_94023 // pp_125118 // pp_125119 // pp_125114 // pp_161167 // pp_161165 // pp_161164 // pp_161163 // pp_161162 // pp_161161 // pp_161160 // pp_161169 // pp_161168 // pp_192107 // pp_248871 // pp_29751 // pp_192109 // pp_192108 // pp_182762 // pp_182763 // pp_182766 // pp_182767 // pp_182764 // pp_182765 // pp_179247 // pp_179246 // pp_182768 // pp_182769 // pp_74758 // pp_71618 // pp_71619 // pp_164209 // pp_199077 // pp_71610 // pp_71611 // pp_199078 // pp_71613 // pp_71614 // pp_71615 // pp_71616 // pp_71617 // pp_192219 // pp_192218 // pp_192217 // pp_192216 // pp_239110 // pp_223458 // pp_223459 // pp_149141 // pp_223343 // pp_193184 // pp_166916 // pp_193186 // pp_193187 // pp_166913 // pp_166912 // pp_166910 // pp_136729 // pp_117250 // pp_117251 // pp_174690 // pp_97364 // pp_164288 // pp_7827 // pp_130802 // pp_136923 // pp_98188 // pp_134895 // pp_154951 // pp_154956 // pp_75050 // pp_75051 // pp_104391 // pp_251174 // pp_251175 // pp_57989 // pp_251576 // pp_251574 // pp_251575 // pp_136805 // pp_200073 // pp_200072 // pp_200075 // pp_200074 // pp_200076 // pp_173335 // pp_173337 // pp_173336 // pp_173333 // pp_173339 // pp_3470 // pp_180073 // pp_188922 // pp_188920 // pp_188921 // pp_85249 // pp_188219 // pp_161170 // pp_161171 // pp_161172 // pp_161173 // pp_161174 // pp_66975 // pp_184160 // pp_71970 // pp_29633 // pp_168368 // pp_168366 // pp_168364 // pp_168365 // pp_197658 // pp_197659 // pp_197654 // pp_197655 // pp_197656 // pp_197657 // pp_197652 // pp_197653 // pp_100711 // pp_68485 // pp_58582 // pp_141064 // pp_68484 // pp_141062 // pp_141063 // pp_164210 // pp_138675 // pp_208893 // pp_208892 // pp_208891 // pp_208890 // pp_208894 // pp_13171 // pp_138676 // pp_85440 // pp_85441 // pp_150765 // pp_150767 // pp_197381 // pp_36971 // pp_212763 // pp_212767 // pp_212764 // pp_212765 // pp_182407 // pp_182406 // pp_182405 // pp_182404 // pp_182403 // pp_104914 // pp_207889 // pp_177803 // pp_207883 // pp_207887 // pp_207886 // pp_119544 // pp_252179 // pp_119545 // pp_26099 // pp_227272 // pp_227273 // pp_227274 // pp_13213 // pp_184765 // pp_184766 // pp_129440 // pp_129441 // pp_159358 // pp_246626 // pp_246624 // pp_246625 // pp_165660 // pp_165661 // pp_65868 // pp_79418 // pp_79416 // pp_79417 // pp_79415 // pp_48750 // pp_47370 // pp_188919 // pp_188918 // pp_188917 // pp_188916 // pp_188915 // pp_131109 // pp_147772 // pp_28826 // pp_115205 // pp_184158 // pp_115200 // pp_115203 // pp_98296 // pp_71524 // pp_188681 // pp_239805 // pp_139144 // pp_139145 // pp_139146 // pp_139147 // pp_173645 // pp_173644 // pp_173647 // pp_173640 // pp_173643 // pp_154868 // pp_205013 // pp_205014 // pp_154862 // pp_154863 // pp_154866 // pp_154867 // pp_154865 // pp_199901 // pp_208889 // pp_199904 // pp_199905 // pp_199909 // pp_26429 // pp_10960 // pp_100529 // pp_100522 // pp_100521 // pp_100526 // pp_100527 // pp_100524 // pp_100525 // pp_236481 // pp_202204 // pp_20865 // pp_202201 // pp_202202 // pp_202203 // pp_33302 // pp_88430 // pp_88431 // pp_88432 // pp_88433 // pp_88434 // pp_117247 // pp_203577 // pp_117245 // pp_246508 // pp_246503 // pp_246502 // pp_246501 // pp_246500 // pp_246507 // pp_246506 // pp_246505 // pp_246504 // pp_64290 // pp_64291 // pp_197232 // pp_197233 // pp_196324 // pp_196323 // pp_196322 // pp_196321 // pp_224640 // pp_224641 // pp_224642 // pp_224643 // pp_224644 // pp_129438 // pp_129435 // pp_129434 // pp_129437 // pp_129436 // pp_129431 // pp_129430 // pp_129433 // pp_129432 // pp_117249 // pp_235345 // pp_235344 // pp_240478 // pp_235348 // pp_186418 // pp_186419 // pp_197610 // pp_115862 // pp_197612 // pp_124761 // pp_58804 // pp_181277 // pp_32924 // pp_235295 // pp_235294 // pp_47367 // pp_47369 // pp_47368 // pp_225359 // pp_27594 // pp_104038 // pp_104039 // pp_104035 // pp_104036 // pp_237290 // pp_188678 // pp_188679 // pp_131112 // pp_131111 // pp_131110 // pp_188677 // pp_205065 // pp_205064 // pp_4044 // pp_51609 // pp_165545 // pp_165544 // pp_248937 // pp_248938 // pp_133854 // pp_107398 // pp_95995 // pp_212741 // pp_212742 // pp_212743 // pp_164700 // pp_164701 // pp_164702 // pp_213615 // pp_136264 // pp_136265 // pp_197429 // pp_197428 // pp_33790 // pp_34948 // pp_213929 // pp_213928 // pp_213927 // pp_213926 // pp_68432 // pp_68433 // pp_202563 // pp_202565 // pp_202564 // pp_202567 // pp_202566 // pp_202569 // pp_202568 // pp_227632 // pp_86883 // pp_195916 // pp_88429 // pp_88428 // pp_53906 // pp_181042 // pp_181043 // pp_181040 // pp_181041 // pp_181046 // pp_181044 // pp_181045 // pp_148203 // pp_148202 // pp_148201 // pp_148200 // pp_224321 // pp_224320 // pp_93508 // pp_224639 // pp_224638 // pp_115202 // pp_69219 // pp_181280 // pp_154444 // pp_144920 // pp_34541 // pp_247646 // pp_247645 // pp_91839 // pp_247643 // pp_247642 // pp_247641 // pp_247640 // pp_144071 // pp_144072 // pp_144073 // pp_42097 // pp_57778 // pp_219462 // pp_136924 // pp_98189 // pp_136922 // pp_98347 // pp_98346 // pp_96240 // pp_96241 // pp_38182 // pp_136719 // pp_47225 // pp_124909 // pp_165426 // pp_131108 // pp_40332 // pp_131104 // pp_131105 // pp_131106 // pp_131107 // pp_131100 // pp_131101 // pp_131102 // pp_131103 // pp_225903 // pp_160898 // pp_160894 // pp_160895 // pp_160896 // pp_160897 // pp_160893 // pp_218122 // pp_85439 // pp_89729 // pp_106170 // pp_89727 // pp_217129 // pp_89095 // pp_89094 // pp_197430 // pp_197431 // pp_197432 // pp_201208 // pp_195691 // pp_201207 // pp_194909 // pp_202572 // pp_202573 // pp_202570 // pp_202571 // pp_132356 // pp_132357 // pp_45030 // pp_247073 // pp_23620 // pp_123103 // pp_123102 // pp_123101 // pp_123100 // pp_123106 // pp_123104 // pp_129413 // pp_129412 // pp_129410 // pp_129416 // pp_129415 // pp_129418 // pp_176015 // pp_228637 // pp_228638 // pp_46212 // pp_144917 // pp_144916 // pp_144915 // pp_144914 // pp_1092 // pp_144918 // pp_75368 // pp_151468 // pp_222356 // pp_37955 // pp_225573 // pp_189070 // pp_188104 // pp_188105 // pp_188106 // pp_188107 // pp_188100 // pp_188101 // pp_188102 // pp_188103 // pp_187007 // pp_146748 // pp_146749 // pp_37884 // pp_37883 // pp_201319 // pp_93513 // pp_147437 // pp_134576 // pp_134574 // pp_134575 // pp_216601 // pp_216603 // pp_216602 // pp_74763 // pp_74762 // pp_74761 // pp_74760 // pp_164167 // pp_217130 // pp_217131 // pp_154949 // pp_154948 // pp_91571 // pp_91570 // pp_140710 // pp_128613 // pp_128616 // pp_128617 // pp_164760 // pp_128615 // pp_128618 // pp_128619 // pp_98560 // pp_117569 // pp_194918 // pp_194919 // pp_246844 // pp_246845 // pp_194913 // pp_194910 // pp_194911 // pp_194916 // pp_194917 // pp_194914 // pp_194915 // pp_197590 // pp_253034 // pp_150789 // pp_126066 // pp_231433 // pp_231432 // pp_144913 // pp_250897 // pp_250898 // pp_224240 // pp_75425 // pp_203303 // pp_41502 // pp_39129 // pp_53146 // pp_144919 // pp_37504 // pp_7014 // pp_191768 // pp_191769 // pp_6229 // pp_143725 // pp_143727 // pp_143726 // pp_196387 // pp_153111 // pp_58255 // pp_153307 // pp_130295 // pp_189067 // pp_189068 // pp_189069 // pp_153308 // pp_238923 // pp_88395 // pp_88394 // pp_88397 // pp_88396 // pp_225108 // pp_225106 // pp_225107 // pp_92814 // pp_92811 // pp_92810 // pp_92813 // pp_92812 // pp_184197 // pp_184196 // pp_184195 // pp_225366 // pp_225367 // pp_225361 // pp_182704 // pp_233230 // pp_175918 // pp_202200 // pp_74338 // pp_200578 // pp_200579 // pp_208200 // pp_126221 // pp_203847 // pp_98146 // pp_203849 // pp_219459 // pp_219458 // pp_219457 // pp_74759 // pp_67892 // pp_85145 // pp_85144 // pp_169646 // pp_73572 // pp_201353 // pp_164289 // pp_73571 // pp_154952 // pp_199302 // pp_199303 // pp_18844 // pp_154954 // pp_154955 // pp_215239 // pp_73575 // pp_73574 // pp_215235 // pp_215237 // pp_215236 // pp_140706 // pp_140707 // pp_140704 // pp_140705 // pp_140702 // pp_140703 // pp_140701 // pp_140708 // pp_140709 // pp_98556 // pp_98557 // pp_98555 // pp_98559 // pp_44306 // pp_138674 // pp_44305 // pp_138673 // pp_214054 // pp_214055 // pp_214053 // pp_214051 // pp_158534 // pp_158536 // pp_10585 // pp_197588 // pp_197589 // pp_197587 // pp_150790 // pp_238919 // pp_33182 // pp_33183 // pp_33181 // pp_33186 // pp_33184 // pp_33185 // pp_14164 // pp_222104 // pp_222106 // pp_33964 // pp_246499 // pp_246498 // pp_224511 // pp_246495 // pp_246494 // pp_246497 // pp_246496 // pp_228293 // pp_197167 // pp_228291 // pp_228294 // pp_199076 // pp_197169 // pp_223986 // pp_71612 // pp_6496 // pp_247638 // pp_247639 // pp_110351 // pp_110352 // pp_39131 // pp_34426 // pp_221905 // pp_172057 // pp_31606 // pp_155580 // pp_3786 // pp_233229 // pp_200581 // pp_200580 // pp_187506 // pp_123875 // pp_153110 // pp_203852 // pp_203850 // pp_29545 // pp_24849 // pp_4917 // pp_169673 // pp_169671 // pp_169675 // pp_164296 // pp_164297 // pp_164294 // pp_164295 // pp_164292 // pp_164293 // pp_164290 // pp_164291 // pp_131025 // pp_131024 // pp_116706 // pp_238652 // pp_238653 // pp_238650 // pp_238651 // pp_239693 // pp_129439 // pp_214067 // pp_214066 // pp_214065 // pp_214064 // pp_208789 // pp_208788 // pp_208783 // pp_208782 // pp_208781 // pp_208780 // pp_208787 // pp_208786 // pp_208785 // pp_208784 // pp_224319 // pp_37886 // pp_86153 // pp_197376 // pp_136731 // pp_197379 // pp_197378 // pp_127200 // pp_17669 // pp_235346 // pp_59927 // pp_9843 // pp_216343 // pp_216344 // pp_216345 // pp_33771 // pp_196172 // pp_150475 // pp_150474 // pp_150476 // pp_194282 // pp_194280 // pp_194281 // pp_202455 // pp_202454 // pp_202456 // pp_202451 // pp_202453 // pp_202452 // pp_223456 // pp_197391 // pp_197390 // pp_197392 // pp_18269 // pp_58859 // pp_147438 // pp_58857 // pp_58855 // pp_59856 // pp_59857 // pp_59858 // pp_59859 // pp_203580 // pp_203582 // pp_159209 // pp_159208 // pp_162996 // pp_118391 // pp_118392 // pp_247519 // pp_247518 // pp_247517 // pp_247516 // pp_247515 // pp_92309 // pp_92308 // pp_226466 // pp_226467 // pp_226465 // pp_226468 // pp_226469 // pp_14577 // pp_166917 // pp_166915 // pp_166914 // pp_127785 // pp_127784 // pp_138473 // pp_143968 // pp_161180 // pp_74482 // pp_117714 // pp_74480 // pp_74481 // pp_143967 // pp_143966 // pp_143965 // pp_14714 // pp_179484 // pp_219387 // pp_179486 // pp_63353 // pp_219389 // pp_179488 // pp_24876 // pp_77845 // pp_183329 // pp_183328 // pp_183325 // pp_183327 // pp_183326 // pp_216605 // pp_216604 // pp_194944 // pp_194941 // pp_216607 // pp_194943 // pp_203493 // pp_216606 // pp_208790 // pp_208791 // pp_208792 // pp_105687 // pp_185590 // pp_105688 // pp_236973 // pp_236974 // pp_123099 // pp_123098 // pp_231996 // pp_231997 // pp_123097 // pp_123096 // pp_73569 // pp_164208 // pp_222129 // pp_223342 // pp_196386 // pp_196389 // pp_3980 // pp_35355 // pp_202446 // pp_202445 // pp_202448 // pp_202449 // pp_68486 // pp_197388 // pp_197389 // pp_68483 // pp_68482 // pp_68481 // pp_68480 // pp_197382 // pp_197383 // pp_78809 // pp_197387 // pp_197384 // pp_197385 // pp_58860 // pp_194548 // pp_93950 // pp_127773 // pp_194545 // pp_194544 // pp_194547 // pp_194546 // pp_159210 // pp_159211 // pp_164207 // pp_228388 // pp_153914 // pp_91314 // pp_91313 // pp_91312 // pp_91311 // pp_250688 // pp_215325 // pp_2587 // pp_65769 // pp_231995 // pp_208198 // pp_250354 // pp_219392 // pp_219390 // pp_219391 // pp_208199 // pp_219460 // pp_219461 // pp_6127 // pp_169691 // pp_224318 // pp_169692 // pp_51042 // pp_230865 // pp_230866 // pp_131282 // pp_205156 // pp_128614 // pp_172925 // pp_8531 // pp_141822 // pp_141823 // pp_141824 // pp_193649 // pp_193648 // pp_117459 // pp_32553 // pp_238924 // pp_238925 // pp_238926 // pp_238927 // pp_238920 // pp_238921 // pp_238922 // pp_58256 // pp_193029 // pp_17423 // pp_85248 // pp_126220 // pp_126222 // pp_126225 // pp_126224 // pp_73573 // pp_85241 // pp_85242 // pp_85243 // pp_85244 // pp_85245 // pp_85246 // pp_85247 // pp_176928 // pp_222134 // pp_222132 // pp_150105 // pp_9669 // pp_166473 // pp_176288 // pp_34674 // pp_147871 // pp_147870 // pp_78814 // pp_78811 // pp_78813 // pp_78812 // pp_9007 // pp_132646 // pp_132647 // pp_132644 // pp_132645 // pp_132642 // pp_132643 // pp_132640 // pp_132641 // pp_186791 // pp_148286 // pp_148285 // pp_148284 // pp_152989 // pp_216652 // pp_216653 // pp_162978 // pp_188993 // pp_188992 // pp_188991 // pp_188997 // pp_188996 // pp_188995 // pp_188994 // pp_87310 // pp_105260 // pp_87080 // pp_87081 // pp_87082 // pp_203494 // pp_203495 // pp_148199 // pp_148198 // pp_6590 // pp_94750 // pp_94751 // pp_126434 // pp_134723 // pp_24254 // pp_188370 // pp_203809 // pp_203808 // pp_203805 // pp_203804 // pp_203807 // pp_203806 // pp_203803 // pp_203802 // pp_99451 // pp_99453 // pp_216656 // pp_216657 // pp_216654 // pp_216655 // pp_239804 // pp_112818 // pp_239806 // pp_216651 // pp_112815 // pp_52630 // pp_112816 // pp_216658 // pp_216659 // pp_63610 // pp_175396 // pp_171383 // pp_171384 // pp_20401 // pp_104918 // pp_104917 // pp_104915 // pp_150788 // pp_197609 // pp_2075 // pp_51078 // pp_51079 // pp_11673 // pp_85639 // pp_85638 // pp_193650 // pp_85637 // pp_85636 // pp_246148 // pp_158729 // pp_158728 // pp_186067 // pp_186069 // pp_186068 // pp_117461 // pp_117460 // pp_8615 // pp_193030 // pp_193031 // pp_193032 // pp_85253 // pp_85252 // pp_85251 // pp_85250 // pp_85254 // pp_17936 // pp_72765 // pp_72764 // pp_72767 // pp_72766 // pp_72763 // pp_72768 // pp_53193 // pp_87077 // pp_87079 // pp_87078 // pp_147868 // pp_147869 // pp_36027 // pp_147866 // pp_147867 // pp_147864 // pp_209649 // pp_209648 // pp_87676 // pp_87675 // pp_209647 // pp_75309 // pp_59861 // pp_59860 // pp_185673 // pp_185674 // pp_152998 // pp_152999 // pp_152994 // pp_152995 // pp_152996 // pp_68228 // pp_152990 // pp_152991 // pp_149839 // pp_149838 // pp_96239 // pp_153577 // pp_153576 // pp_204134 // pp_204135 // pp_87309 // pp_105257 // pp_105256 // pp_105259 // pp_105258 // pp_214892 // pp_214893 // pp_214890 // pp_214891 // pp_1493 // pp_47105 // pp_94746 // pp_94748 // pp_57988 // pp_126440 // pp_143512 // pp_143513 // pp_230205 // pp_230207 // pp_230209 // pp_230208 // pp_20527 // pp_115340 // pp_115341 // pp_115342 // pp_124511 // pp_124510 // pp_29277 // pp_99448 // pp_138935 // pp_24629 // pp_24628 // pp_175386 // pp_175387 // pp_91043 // pp_91041 // pp_91045 // pp_91044 // pp_56122 // pp_131773 // pp_131772 // pp_124762 // pp_124760 // pp_197613 // pp_98716 // pp_98717 // pp_25579 // pp_199080 // pp_215914 // pp_85640 // pp_168146 // pp_218574 // pp_186076 // pp_186077 // pp_186075 // pp_186070 // pp_186071 // pp_89792 // pp_89793 // pp_89791 // pp_186078 // pp_167073 // pp_167072 // pp_167071 // pp_167070 // pp_167074 // pp_197427 // pp_5160 // pp_213619 // pp_213618 // pp_223461 // pp_223460 // pp_223462 // pp_115939 // pp_115938 // pp_117715 // pp_174394 // pp_174395 // pp_252184 // pp_252182 // pp_252183 // pp_252180 // pp_252181 // pp_114754 // pp_179485 // pp_117265 // pp_179487 // pp_89370 // pp_209652 // pp_209653 // pp_209650 // pp_209651 // pp_209654 // pp_224237 // pp_224236 // pp_224239 // pp_224238 // pp_158727 // pp_158726 // pp_160854 // pp_219388 // pp_153566 // pp_38347 // pp_42817 // pp_64793 // pp_64792 // pp_64791 // pp_64790 // pp_247644 // pp_158141 // pp_158140 // pp_62797 // pp_160972 // pp_160971 // pp_160970 // pp_23224 // pp_12389 // pp_230210 // pp_230211 // pp_17386 // pp_48572 // pp_47620 // pp_153382 // pp_153383 // pp_153380 // pp_153381 // pp_153386 // pp_153387 // pp_153384 // pp_153385 // pp_71548 // pp_71549 // pp_71546 // pp_71547 // pp_115339 // pp_143728 // pp_188221 // pp_188220 // pp_188223 // pp_188222 // pp_188225 // pp_188224 // pp_188227 // pp_188226 // pp_200402 // pp_200403 // pp_200404 // pp_200405 // pp_249326 // pp_249327 // pp_86891 // pp_179063 // pp_11239 // pp_228292 // pp_138161 // pp_138162 // pp_188427 // pp_188425 // pp_188424 // pp_188423 // pp_158635 // pp_158634 // pp_124757 // pp_124759 // pp_124758 // pp_215329 // pp_215328 // pp_215327 // pp_215326 // pp_159940 // pp_135897 // pp_23518 // pp_19389 // pp_218564 // pp_189065 // pp_33128 // pp_189066 // pp_130294 // pp_199897 // pp_199899 // pp_126218 // pp_126219 // pp_153309 // pp_73576 // pp_191931 // pp_107057 // pp_88768 // pp_88769 // pp_88767 // pp_227627 // pp_227626 // pp_246149 // pp_176252 // pp_246147 // pp_246146 // pp_227629 // pp_227628 // pp_223076 // pp_86782 // pp_86783 // pp_83932 // pp_75673 // pp_64439 // pp_100870 // pp_242874 // pp_191935 // pp_65547 // pp_39539 // pp_144407 // pp_144409 // pp_144408 // pp_92886 // pp_92887 // pp_15852 // pp_92885 // pp_191937 // pp_191936 // pp_92888 // pp_92889 // pp_191933 // pp_191932 // pp_191934 // pp_191930 // pp_160969 // pp_46495 // pp_91843 // pp_91842 // pp_91841 // pp_91840 // pp_91844
GO:0072593	P	reactive oxygen species metabolic process	6	227	596	90812	0.0045	0.06	// pp_153568 // pp_168745 // pp_209535 // pp_209534 // pp_192004 // pp_179544	// pp_86618 // pp_188712 // pp_188715 // pp_188714 // pp_10733 // pp_183667 // pp_216130 // pp_160911 // pp_160910 // pp_138853 // pp_134685 // pp_134686 // pp_66829 // pp_142418 // pp_183977 // pp_142414 // pp_234283 // pp_142417 // pp_79464 // pp_243571 // pp_243570 // pp_134549 // pp_134548 // pp_127402 // pp_64995 // pp_134547 // pp_134545 // pp_176752 // pp_106649 // pp_198429 // pp_167655 // pp_184147 // pp_110709 // pp_110708 // pp_167658 // pp_138501 // pp_169475 // pp_76924 // pp_238722 // pp_238723 // pp_192004 // pp_192002 // pp_192000 // pp_238725 // pp_188713 // pp_182458 // pp_182459 // pp_88922 // pp_88923 // pp_182457 // pp_228432 // pp_87316 // pp_62751 // pp_225224 // pp_225220 // pp_225223 // pp_225222 // pp_28628 // pp_160220 // pp_198343 // pp_198342 // pp_211589 // pp_211588 // pp_198344 // pp_233295 // pp_136222 // pp_162795 // pp_162794 // pp_58062 // pp_58063 // pp_58060 // pp_58061 // pp_58066 // pp_58064 // pp_58065 // pp_118261 // pp_118262 // pp_118263 // pp_118264 // pp_118265 // pp_234936 // pp_26029 // pp_234934 // pp_234931 // pp_72591 // pp_176249 // pp_118687 // pp_161284 // pp_161285 // pp_161283 // pp_143672 // pp_118949 // pp_99353 // pp_115354 // pp_115353 // pp_99356 // pp_99355 // pp_99354 // pp_237084 // pp_204102 // pp_224217 // pp_213898 // pp_226305 // pp_142420 // pp_147753 // pp_148162 // pp_148163 // pp_148160 // pp_148161 // pp_77542 // pp_77543 // pp_77541 // pp_77544 // pp_154718 // pp_121086 // pp_183289 // pp_198905 // pp_198904 // pp_198906 // pp_195911 // pp_195910 // pp_198903 // pp_195912 // pp_234282 // pp_157863 // pp_186094 // pp_186095 // pp_186096 // pp_59523 // pp_240894 // pp_240893 // pp_240892 // pp_87959 // pp_252202 // pp_100600 // pp_253191 // pp_59522 // pp_85094 // pp_96578 // pp_96579 // pp_96575 // pp_16049 // pp_182460 // pp_85088 // pp_85089 // pp_85086 // pp_77858 // pp_234930 // pp_183662 // pp_183663 // pp_33495 // pp_47024 // pp_47025 // pp_232435 // pp_232436 // pp_232437 // pp_134781 // pp_51482 // pp_134782 // pp_22679 // pp_216129 // pp_50952 // pp_223551 // pp_150283 // pp_160908 // pp_160909 // pp_130982 // pp_198901 // pp_94121 // pp_198900 // pp_72945 // pp_72944 // pp_72947 // pp_72946 // pp_72948 // pp_198902 // pp_243568 // pp_243569 // pp_41784 // pp_115352 // pp_243566 // pp_243567 // pp_243564 // pp_243565 // pp_191247 // pp_205102 // pp_205103 // pp_134550 // pp_134551 // pp_9154 // pp_190628 // pp_75309 // pp_251535 // pp_233299 // pp_234991 // pp_234990 // pp_234993 // pp_234992 // pp_235358 // pp_235359 // pp_213897 // pp_213896 // pp_213895 // pp_155524 // pp_213899 // pp_237085 // pp_237082 // pp_237083 // pp_155523 // pp_25544 // pp_233613 // pp_233612 // pp_233611 // pp_233614 // pp_153571 // pp_153570 // pp_153573 // pp_153572 // pp_88939 // pp_153574 // pp_153578 // pp_75015 // pp_75013 // pp_196750 // pp_206198 // pp_5458 // pp_232068 // pp_72590 // pp_51500 // pp_202135 // pp_118691 // pp_118690 // pp_118692 // pp_88940 // pp_211590 // pp_211591 // pp_183288 // pp_172168 // pp_28057 // pp_44794 // pp_44796 // pp_113205 // pp_147750 // pp_147751 // pp_147752 // pp_113204 // pp_104058 // pp_59920 // pp_206187 // pp_206186 // pp_206185 // pp_206184 // pp_206189 // pp_206188 // pp_220721 // pp_175065 // pp_71534 // pp_48931 // pp_234314 // pp_179540 // pp_179541 // pp_179543 // pp_179544 // pp_136774 // pp_60153 // pp_148157 // pp_148156 // pp_148155 // pp_148159 // pp_148158 // pp_60154 // pp_205077 // pp_174769 // pp_38728 // pp_124421 // pp_89540 // pp_234928 // pp_133246 // pp_195908 // pp_195909 // pp_195906 // pp_195907 // pp_13645 // pp_72585 // pp_72584 // pp_72587 // pp_72586 // pp_224842 // pp_102339 // pp_150982 // pp_44218 // pp_235368 // pp_235364 // pp_235367 // pp_235361 // pp_235360 // pp_235363 // pp_100597 // pp_243409 // pp_137316 // pp_137314 // pp_206200 // pp_70894 // pp_135019 // pp_135016 // pp_135017 // pp_135015 // pp_85090 // pp_204103 // pp_85092 // pp_204105 // pp_204104 // pp_204107 // pp_204106 // pp_76511 // pp_130624 // pp_222309 // pp_238724 // pp_41462 // pp_222942 // pp_220766 // pp_220765 // pp_220764 // pp_236625 // pp_200214 // pp_236626 // pp_200211 // pp_200210 // pp_200213 // pp_200212 // pp_174413 // pp_174412 // pp_60155 // pp_174414 // pp_223548 // pp_223549 // pp_19146 // pp_152606 // pp_99974 // pp_185205 // pp_185206 // pp_76510 // pp_86567 // pp_203550 // pp_148627 // pp_90920 // pp_117711 // pp_117710 // pp_70350 // pp_70351 // pp_39662 // pp_32695 // pp_188324 // pp_188325 // pp_188326 // pp_188327 // pp_188320 // pp_188321 // pp_188322 // pp_188323 // pp_147963 // pp_253389 // pp_127647 // pp_110835 // pp_199694 // pp_127648 // pp_9108 // pp_224244 // pp_228431 // pp_245612 // pp_153567 // pp_245610 // pp_245611 // pp_153568 // pp_153569 // pp_35326 // pp_232552 // pp_168743 // pp_168744 // pp_168745 // pp_168746 // pp_148629 // pp_148628 // pp_204380 // pp_245637 // pp_79463 // pp_148633 // pp_49157 // pp_64490 // pp_64491 // pp_182589 // pp_118688 // pp_118689 // pp_148635 // pp_118686 // pp_234313 // pp_118685 // pp_103626 // pp_223501 // pp_119627 // pp_165339 // pp_172174 // pp_172175 // pp_119629 // pp_119628 // pp_172173 // pp_140687 // pp_140686 // pp_33235 // pp_179441 // pp_179440 // pp_179443 // pp_179442 // pp_123157 // pp_123158 // pp_19615 // pp_188319 // pp_188318 // pp_206194 // pp_206195 // pp_206196 // pp_206197 // pp_206190 // pp_206191 // pp_206192 // pp_206193 // pp_99476 // pp_99477 // pp_118967 // pp_118966 // pp_118965 // pp_198339 // pp_179436 // pp_179437 // pp_66830 // pp_196149 // pp_179537 // pp_179438 // pp_179439 // pp_150981 // pp_150983 // pp_57752 // pp_150985 // pp_150984 // pp_150986 // pp_138162 // pp_88921 // pp_199633 // pp_212025 // pp_198341 // pp_212026 // pp_64482 // pp_174770 // pp_198431 // pp_198430 // pp_124800 // pp_177028 // pp_223550 // pp_177027 // pp_177026 // pp_223553 // pp_223552 // pp_209535 // pp_209534 // pp_138511 // pp_106650 // pp_137305 // pp_137306 // pp_83481 // pp_75085 // pp_104983 // pp_137308 // pp_137309 // pp_34048 // pp_75084 // pp_198340 // pp_128046 // pp_128044 // pp_64212 // pp_64210 // pp_64211 // pp_233296 // pp_237122 // pp_92750 // pp_104985 // pp_38374 // pp_125224 // pp_222311 // pp_130612 // pp_130611 // pp_57558 // pp_57557 // pp_57555 // pp_57554 // pp_57553 // pp_249072 // pp_249070 // pp_249071 // pp_199775 // pp_56313 // pp_160218 // pp_160219 // pp_66088 // pp_66085 // pp_66087 // pp_66086 // pp_160217 // pp_116357 // pp_116355 // pp_16664 // pp_200209 // pp_233297 // pp_24268 // pp_63613 // pp_63611 // pp_76509 // pp_76508 // pp_33236 // pp_76507 // pp_183664 // pp_183665 // pp_183666 // pp_131886 // pp_183660 // pp_183661 // pp_117708 // pp_117709 // pp_26030 // pp_203549 // pp_94043 // pp_86301 // pp_89538 // pp_89539 // pp_124005 // pp_102137 // pp_89537 // pp_37183 // pp_213417 // pp_183994 // pp_183995 // pp_83480 // pp_29356 // pp_194887 // pp_135020 // pp_129406 // pp_129403 // pp_64489 // pp_246784 // pp_176797 // pp_152604 // pp_152605 // pp_155799 // pp_166389 // pp_181147 // pp_181146 // pp_152603 // pp_181148 // pp_155796 // pp_155795 // pp_148632 // pp_222310 // pp_148630 // pp_148631 // pp_148634 // pp_125225 // pp_1875 // pp_84527 // pp_57758 // pp_34098 // pp_34095 // pp_57750 // pp_34097 // pp_34096 // pp_57757 // pp_57756 // pp_64483 // pp_240939 // pp_225216 // pp_225217 // pp_64487 // pp_64486 // pp_64485 // pp_75083 // pp_64488 // pp_225218 // pp_225219 // pp_75086 // pp_7307 // pp_239783 // pp_239782 // pp_119630 // pp_119631 // pp_119632 // pp_130610 // pp_16117 // pp_104191
GO:0009161	P	ribonucleoside monophosphate metabolic process	6	227	610	90812	0.005	0.066	// pp_66215 // pp_139786 // pp_235208 // pp_179273 // pp_179270 // pp_60246	// pp_8844 // pp_179599 // pp_179598 // pp_179593 // pp_179592 // pp_179591 // pp_179597 // pp_26379 // pp_179595 // pp_179594 // pp_144332 // pp_167277 // pp_209409 // pp_107755 // pp_167278 // pp_98395 // pp_98396 // pp_98397 // pp_183895 // pp_45051 // pp_45052 // pp_198308 // pp_145084 // pp_51865 // pp_78716 // pp_78715 // pp_72220 // pp_131086 // pp_131081 // pp_131083 // pp_131082 // pp_172527 // pp_36386 // pp_172528 // pp_198013 // pp_198012 // pp_198010 // pp_198017 // pp_198016 // pp_198015 // pp_198014 // pp_170661 // pp_22347 // pp_203799 // pp_79742 // pp_204551 // pp_120861 // pp_120860 // pp_121467 // pp_121464 // pp_179272 // pp_179273 // pp_179270 // pp_121465 // pp_179276 // pp_179274 // pp_179275 // pp_246754 // pp_49776 // pp_94591 // pp_21174 // pp_49773 // pp_12747 // pp_241579 // pp_252781 // pp_241577 // pp_241576 // pp_67079 // pp_67078 // pp_98655 // pp_149774 // pp_149775 // pp_149776 // pp_149777 // pp_149779 // pp_136189 // pp_205931 // pp_205930 // pp_54768 // pp_109804 // pp_243157 // pp_243156 // pp_243155 // pp_243159 // pp_243158 // pp_206868 // pp_206869 // pp_2671 // pp_172988 // pp_172987 // pp_172986 // pp_26201 // pp_65798 // pp_65799 // pp_66215 // pp_246312 // pp_175690 // pp_175691 // pp_175692 // pp_198196 // pp_203800 // pp_118948 // pp_165537 // pp_118947 // pp_118946 // pp_154141 // pp_94590 // pp_154142 // pp_154144 // pp_153643 // pp_183606 // pp_153644 // pp_152662 // pp_152663 // pp_247339 // pp_13374 // pp_152666 // pp_152667 // pp_152664 // pp_152665 // pp_29163 // pp_214936 // pp_172272 // pp_203521 // pp_214935 // pp_214934 // pp_214937 // pp_203525 // pp_214938 // pp_203528 // pp_203529 // pp_172279 // pp_15326 // pp_199439 // pp_86979 // pp_134450 // pp_223219 // pp_122718 // pp_26905 // pp_55508 // pp_114229 // pp_72219 // pp_144805 // pp_93530 // pp_93533 // pp_93532 // pp_144801 // pp_144800 // pp_144803 // pp_144802 // pp_30965 // pp_78462 // pp_76136 // pp_76137 // pp_76138 // pp_76139 // pp_23475 // pp_201848 // pp_250794 // pp_205555 // pp_192256 // pp_205556 // pp_205551 // pp_205553 // pp_205552 // pp_98660 // pp_98661 // pp_126900 // pp_75889 // pp_76141 // pp_76140 // pp_157160 // pp_178636 // pp_166753 // pp_19912 // pp_118415 // pp_48100 // pp_211716 // pp_211717 // pp_211715 // pp_198310 // pp_132493 // pp_198312 // pp_198313 // pp_198314 // pp_198315 // pp_198316 // pp_132492 // pp_89019 // pp_89018 // pp_89017 // pp_40953 // pp_173530 // pp_132035 // pp_92172 // pp_92173 // pp_92176 // pp_53577 // pp_185210 // pp_45936 // pp_91010 // pp_52911 // pp_198008 // pp_198009 // pp_198005 // pp_198006 // pp_198007 // pp_198002 // pp_198003 // pp_188849 // pp_188848 // pp_188841 // pp_188843 // pp_188842 // pp_188845 // pp_188844 // pp_188847 // pp_188846 // pp_120879 // pp_172280 // pp_120894 // pp_157540 // pp_91490 // pp_91491 // pp_237319 // pp_163781 // pp_162968 // pp_163782 // pp_139305 // pp_149707 // pp_19319 // pp_149709 // pp_149708 // pp_155410 // pp_205926 // pp_155413 // pp_157539 // pp_136193 // pp_136190 // pp_136191 // pp_205928 // pp_205929 // pp_247340 // pp_28613 // pp_191911 // pp_191913 // pp_167452 // pp_191915 // pp_191914 // pp_191917 // pp_191916 // pp_112204 // pp_136192 // pp_61983 // pp_61982 // pp_112200 // pp_112201 // pp_112202 // pp_61986 // pp_61988 // pp_174589 // pp_174588 // pp_92174 // pp_145077 // pp_145076 // pp_24531 // pp_145074 // pp_163309 // pp_139786 // pp_139787 // pp_139784 // pp_136197 // pp_38189 // pp_199102 // pp_199103 // pp_111449 // pp_199101 // pp_6506 // pp_121466 // pp_211374 // pp_140122 // pp_28612 // pp_140120 // pp_140121 // pp_85852 // pp_85914 // pp_179271 // pp_7552 // pp_209160 // pp_217384 // pp_94589 // pp_219509 // pp_191912 // pp_17237 // pp_219507 // pp_147520 // pp_93531 // pp_22729 // pp_212353 // pp_212352 // pp_212351 // pp_212350 // pp_132033 // pp_132032 // pp_173469 // pp_193485 // pp_111878 // pp_134449 // pp_162033 // pp_61985 // pp_61984 // pp_182713 // pp_61987 // pp_55511 // pp_36795 // pp_219482 // pp_196479 // pp_219481 // pp_212224 // pp_212223 // pp_195281 // pp_245437 // pp_245435 // pp_156126 // pp_91895 // pp_250151 // pp_72155 // pp_184957 // pp_184956 // pp_184958 // pp_139788 // pp_185208 // pp_139789 // pp_205548 // pp_205549 // pp_205546 // pp_205547 // pp_84487 // pp_205545 // pp_209029 // pp_209028 // pp_132491 // pp_209025 // pp_209027 // pp_209026 // pp_249796 // pp_172288 // pp_172289 // pp_139783 // pp_104861 // pp_104860 // pp_11327 // pp_126899 // pp_211720 // pp_3758 // pp_139785 // pp_115939 // pp_115938 // pp_173528 // pp_101815 // pp_185209 // pp_81246 // pp_147400 // pp_147401 // pp_147402 // pp_147403 // pp_147404 // pp_147405 // pp_147406 // pp_200401 // pp_199441 // pp_199440 // pp_111773 // pp_156125 // pp_156124 // pp_156127 // pp_196478 // pp_196477 // pp_196476 // pp_196475 // pp_196474 // pp_196473 // pp_196472 // pp_210896 // pp_209156 // pp_146360 // pp_235208 // pp_235209 // pp_235207 // pp_162310 // pp_91489 // pp_91488 // pp_229465 // pp_156886 // pp_91487 // pp_91486 // pp_91485 // pp_237321 // pp_25263 // pp_163783 // pp_236057 // pp_172694 // pp_172693 // pp_178637 // pp_246955 // pp_157161 // pp_105633 // pp_149710 // pp_121462 // pp_121463 // pp_79744 // pp_79745 // pp_27455 // pp_79743 // pp_79740 // pp_79741 // pp_83399 // pp_218846 // pp_246318 // pp_246319 // pp_246316 // pp_246317 // pp_246314 // pp_246315 // pp_196482 // pp_246313 // pp_196480 // pp_196481 // pp_174594 // pp_174595 // pp_174590 // pp_174591 // pp_174592 // pp_174593 // pp_16699 // pp_145063 // pp_145065 // pp_145066 // pp_39842 // pp_107309 // pp_235210 // pp_107307 // pp_107306 // pp_107305 // pp_107304 // pp_187633 // pp_210895 // pp_111450 // pp_22596 // pp_5768 // pp_220733 // pp_220734 // pp_220735 // pp_140119 // pp_82058 // pp_175286 // pp_173513 // pp_173512 // pp_173515 // pp_173514 // pp_173517 // pp_173516 // pp_200398 // pp_200399 // pp_33703 // pp_200394 // pp_200395 // pp_200396 // pp_200397 // pp_181107 // pp_181106 // pp_181105 // pp_181104 // pp_165893 // pp_165892 // pp_176467 // pp_249962 // pp_176465 // pp_212348 // pp_212349 // pp_212346 // pp_212347 // pp_211718 // pp_178224 // pp_200400 // pp_112410 // pp_28619 // pp_211719 // pp_82054 // pp_108770 // pp_69245 // pp_24986 // pp_59849 // pp_24820 // pp_179266 // pp_148584 // pp_148585 // pp_148583 // pp_37712 // pp_251265 // pp_179269 // pp_179268 // pp_175285 // pp_1582 // pp_139504 // pp_179263 // pp_179265 // pp_179264 // pp_179267 // pp_175288 // pp_27142 // pp_126739 // pp_212331 // pp_212330 // pp_212333 // pp_212332 // pp_212334 // pp_238630 // pp_238631 // pp_238632 // pp_11556 // pp_195098 // pp_46059 // pp_213225 // pp_182917 // pp_195097 // pp_132488 // pp_157897 // pp_219508 // pp_16793 // pp_209030 // pp_209031 // pp_95738 // pp_19557 // pp_27680 // pp_116549 // pp_243160 // pp_86980 // pp_49563 // pp_60246 // pp_16468 // pp_145057 // pp_136196 // pp_21846 // pp_185211 // pp_72141 // pp_92175 // pp_88764 // pp_188618 // pp_221221 // pp_72218 // pp_188616 // pp_130483 // pp_49894 // pp_132034 // pp_95740 // pp_144277 // pp_209251 // pp_144272 // pp_144273 // pp_83400 // pp_128833 // pp_128830 // pp_128831 // pp_128836 // pp_128837 // pp_128834 // pp_128835 // pp_237320 // pp_55880 // pp_52982 // pp_93527 // pp_27638 // pp_22238 // pp_93528 // pp_93529 // pp_175287 // pp_219480 // pp_103973 // pp_103974 // pp_103975 // pp_103976 // pp_80378 // pp_241580 // pp_77877 // pp_236061 // pp_212918 // pp_107310 // pp_77878 // pp_42744 // pp_113922 // pp_60694 // pp_144799 // pp_5477 // pp_69246 // pp_111879 // pp_82059 // pp_54268 // pp_38524 // pp_4342 // pp_119635 // pp_119636 // pp_119637 // pp_107314 // pp_1271 // pp_1272 // pp_119638 // pp_119639 // pp_107312 // pp_31990
GO:0006457	P	protein folding	6	227	619	90812	0.0054	0.071	// pp_99710 // pp_96026 // pp_94288 // pp_210136 // pp_117855 // pp_61660	// pp_178459 // pp_178458 // pp_61659 // pp_61658 // pp_104711 // pp_105780 // pp_105783 // pp_105782 // pp_7575 // pp_188097 // pp_203837 // pp_117855 // pp_44988 // pp_234262 // pp_234261 // pp_187493 // pp_193098 // pp_193099 // pp_193096 // pp_104710 // pp_210137 // pp_210136 // pp_178457 // pp_211954 // pp_211955 // pp_79033 // pp_210139 // pp_211951 // pp_211952 // pp_211953 // pp_188096 // pp_136367 // pp_136366 // pp_142090 // pp_136368 // pp_195924 // pp_29221 // pp_195926 // pp_195927 // pp_195923 // pp_23806 // pp_195929 // pp_155034 // pp_155032 // pp_155033 // pp_155030 // pp_155031 // pp_219573 // pp_217381 // pp_104531 // pp_104530 // pp_104532 // pp_167955 // pp_76924 // pp_77504 // pp_12626 // pp_152983 // pp_152980 // pp_181470 // pp_237136 // pp_237137 // pp_165909 // pp_204126 // pp_98550 // pp_204124 // pp_204123 // pp_130563 // pp_99708 // pp_99709 // pp_134980 // pp_175139 // pp_73313 // pp_73312 // pp_126184 // pp_155805 // pp_246479 // pp_246478 // pp_83480 // pp_109015 // pp_182423 // pp_182425 // pp_182356 // pp_182427 // pp_182426 // pp_41168 // pp_99956 // pp_193197 // pp_193196 // pp_193195 // pp_117863 // pp_117862 // pp_183835 // pp_222588 // pp_183830 // pp_183833 // pp_183832 // pp_198679 // pp_198678 // pp_61660 // pp_117243 // pp_117242 // pp_117241 // pp_117240 // pp_4597 // pp_209171 // pp_209170 // pp_95898 // pp_133183 // pp_133180 // pp_133181 // pp_95895 // pp_95896 // pp_95897 // pp_51859 // pp_178114 // pp_89425 // pp_109020 // pp_109021 // pp_109022 // pp_7746 // pp_229933 // pp_198682 // pp_198680 // pp_198681 // pp_195384 // pp_101640 // pp_101641 // pp_195383 // pp_42245 // pp_155661 // pp_96129 // pp_96128 // pp_13653 // pp_217116 // pp_217117 // pp_217115 // pp_217118 // pp_217119 // pp_197609 // pp_197608 // pp_7731 // pp_101639 // pp_101638 // pp_167967 // pp_167968 // pp_135007 // pp_135006 // pp_26132 // pp_172783 // pp_172782 // pp_238341 // pp_238342 // pp_184452 // pp_134973 // pp_175238 // pp_184451 // pp_134976 // pp_134977 // pp_134974 // pp_134978 // pp_134979 // pp_19899 // pp_210138 // pp_209586 // pp_209584 // pp_209585 // pp_209583 // pp_47761 // pp_202036 // pp_134947 // pp_142250 // pp_142251 // pp_102169 // pp_104708 // pp_104709 // pp_104706 // pp_104707 // pp_104704 // pp_202034 // pp_178113 // pp_242768 // pp_242766 // pp_58666 // pp_58667 // pp_104279 // pp_58668 // pp_58669 // pp_45022 // pp_136369 // pp_199457 // pp_142091 // pp_195613 // pp_195611 // pp_9672 // pp_195615 // pp_66364 // pp_244936 // pp_244937 // pp_66360 // pp_66361 // pp_66362 // pp_66363 // pp_65964 // pp_244938 // pp_244939 // pp_208231 // pp_236429 // pp_236428 // pp_236427 // pp_98030 // pp_136372 // pp_136370 // pp_136371 // pp_180192 // pp_47677 // pp_182430 // pp_38474 // pp_82079 // pp_19824 // pp_96025 // pp_96026 // pp_182431 // pp_180194 // pp_51744 // pp_51745 // pp_51746 // pp_51747 // pp_244941 // pp_244940 // pp_158234 // pp_172386 // pp_172385 // pp_139165 // pp_234991 // pp_234990 // pp_234993 // pp_234992 // pp_27165 // pp_109013 // pp_89428 // pp_104527 // pp_104524 // pp_104525 // pp_104522 // pp_104523 // pp_195928 // pp_198677 // pp_116667 // pp_104528 // pp_89427 // pp_149834 // pp_149833 // pp_149832 // pp_249377 // pp_249379 // pp_249378 // pp_197115 // pp_197114 // pp_197113 // pp_158284 // pp_181468 // pp_181469 // pp_181464 // pp_199293 // pp_181466 // pp_199291 // pp_181462 // pp_181463 // pp_65963 // pp_65962 // pp_65961 // pp_65960 // pp_134939 // pp_165910 // pp_98549 // pp_99712 // pp_99711 // pp_99710 // pp_33107 // pp_200494 // pp_10263 // pp_136199 // pp_113898 // pp_158139 // pp_69089 // pp_178013 // pp_136929 // pp_22159 // pp_102336 // pp_182432 // pp_182433 // pp_103635 // pp_103634 // pp_182434 // pp_231800 // pp_231801 // pp_231802 // pp_231803 // pp_134986 // pp_134985 // pp_134984 // pp_82078 // pp_31774 // pp_138249 // pp_41186 // pp_222596 // pp_183828 // pp_222595 // pp_218992 // pp_218990 // pp_193162 // pp_193163 // pp_192967 // pp_192966 // pp_209168 // pp_209169 // pp_209167 // pp_82076 // pp_192968 // pp_62139 // pp_117854 // pp_58676 // pp_151285 // pp_151284 // pp_151286 // pp_151283 // pp_246480 // pp_68264 // pp_68263 // pp_68262 // pp_68261 // pp_68260 // pp_46881 // pp_134290 // pp_201976 // pp_201975 // pp_201974 // pp_2551 // pp_99149 // pp_182428 // pp_119815 // pp_119816 // pp_119817 // pp_195925 // pp_217120 // pp_119818 // pp_119819 // pp_197610 // pp_197611 // pp_197612 // pp_197613 // pp_224363 // pp_224362 // pp_224361 // pp_224360 // pp_224364 // pp_101622 // pp_128072 // pp_227897 // pp_2675 // pp_157498 // pp_23564 // pp_157884 // pp_157881 // pp_157883 // pp_157882 // pp_49309 // pp_98905 // pp_134946 // pp_134944 // pp_134943 // pp_134942 // pp_134948 // pp_134983 // pp_180191 // pp_180190 // pp_180195 // pp_134982 // pp_155353 // pp_155352 // pp_155351 // pp_155350 // pp_134981 // pp_155355 // pp_155354 // pp_153197 // pp_153196 // pp_153195 // pp_153194 // pp_96132 // pp_197116 // pp_153198 // pp_206064 // pp_25657 // pp_217641 // pp_206061 // pp_206062 // pp_175140 // pp_175141 // pp_175142 // pp_175143 // pp_239476 // pp_23595 // pp_58674 // pp_58673 // pp_58672 // pp_58671 // pp_58670 // pp_109305 // pp_136632 // pp_136631 // pp_210118 // pp_236430 // pp_236431 // pp_175239 // pp_112587 // pp_250326 // pp_200455 // pp_130317 // pp_168511 // pp_204125 // pp_130318 // pp_168510 // pp_98551 // pp_114365 // pp_64078 // pp_29209 // pp_134332 // pp_21119 // pp_134334 // pp_82080 // pp_203422 // pp_203421 // pp_228186 // pp_196619 // pp_57536 // pp_203139 // pp_245745 // pp_163777 // pp_7447 // pp_238701 // pp_25025 // pp_62310 // pp_232417 // pp_127168 // pp_232418 // pp_232419 // pp_182103 // pp_182104 // pp_112154 // pp_112155 // pp_112150 // pp_65959 // pp_14025 // pp_247794 // pp_158141 // pp_158140 // pp_208411 // pp_122074 // pp_136930 // pp_15244 // pp_49336 // pp_91918 // pp_94154 // pp_3913 // pp_202032 // pp_202031 // pp_202037 // pp_140682 // pp_202035 // pp_140680 // pp_202038 // pp_231798 // pp_104705 // pp_18894 // pp_200497 // pp_200496 // pp_200495 // pp_49481 // pp_200493 // pp_203829 // pp_218988 // pp_218989 // pp_54459 // pp_240147 // pp_198676 // pp_116861 // pp_116862 // pp_99270 // pp_99271 // pp_99272 // pp_240148 // pp_198675 // pp_210140 // pp_113145 // pp_134289 // pp_68257 // pp_68255 // pp_68258 // pp_68259 // pp_115244 // pp_234892 // pp_234893 // pp_230599 // pp_230598 // pp_142089 // pp_50024 // pp_99151 // pp_99150 // pp_176689 // pp_147385 // pp_182429 // pp_83481 // pp_101069 // pp_224374 // pp_224375 // pp_224376 // pp_224377 // pp_200841 // pp_200842 // pp_787 // pp_136630 // pp_251723 // pp_178300 // pp_228185 // pp_193963 // pp_121257 // pp_200990 // pp_182424 // pp_69121 // pp_69695 // pp_25310 // pp_180188 // pp_180189 // pp_178460 // pp_178461 // pp_15548 // pp_178463 // pp_201744 // pp_155807 // pp_155806 // pp_10598 // pp_155804 // pp_165596 // pp_134656 // pp_134655 // pp_134653 // pp_195614 // pp_44188 // pp_222419 // pp_222418 // pp_26039 // pp_99269 // pp_136629 // pp_23841 // pp_94288 // pp_200843 // pp_95025 // pp_95024 // pp_20095 // pp_130321 // pp_130320 // pp_199458 // pp_158237 // pp_231799 // pp_158235 // pp_118807 // pp_158233 // pp_206007 // pp_29210 // pp_191063 // pp_191062 // pp_231797 // pp_48866 // pp_71047 // pp_9131 // pp_243490 // pp_80773 // pp_80772 // pp_59884 // pp_12785 // pp_215558 // pp_215559 // pp_217378 // pp_154259 // pp_96133 // pp_96130 // pp_96131 // pp_96136 // pp_96134 // pp_168514 // pp_155658 // pp_155659 // pp_154255 // pp_212193 // pp_168513 // pp_245744 // pp_210120 // pp_168634 // pp_168631 // pp_168632 // pp_168633 // pp_87321 // pp_134911 // pp_134912 // pp_218986 // pp_175252 // pp_54910 // pp_218987 // pp_244614 // pp_118808 // pp_118806 // pp_16746 // pp_65957 // pp_33276 // pp_178649 // pp_57032 // pp_232421 // pp_232420
