## Supplemental Dataset 6 for "Epitranscriptome changes triggered by ammonium nutrition regulate the proteome response of maritime pine roots" (part 2 of 3)

### Sheet: Supp Dataset 6 (continued)
Supplemental Dataset 6. SEA of transcripts with significant epitranscriptomic modifications in pine roots under ammonium nutrition.
GO:0009116	P	nucleoside metabolic process	7	227	823	90812	0.0056	0.072	// pp_66215 // pp_139786 // pp_146610 // pp_235208 // pp_152554 // pp_60246 // pp_152552	// pp_8844 // pp_179599 // pp_179598 // pp_179593 // pp_179592 // pp_179591 // pp_179597 // pp_179595 // pp_179594 // pp_220712 // pp_167277 // pp_209409 // pp_107755 // pp_167278 // pp_98395 // pp_98396 // pp_98397 // pp_183895 // pp_152667 // pp_160910 // pp_221292 // pp_45052 // pp_54268 // pp_198308 // pp_145084 // pp_51865 // pp_233230 // pp_78716 // pp_67078 // pp_78715 // pp_72220 // pp_131086 // pp_131081 // pp_131083 // pp_131082 // pp_172527 // pp_36386 // pp_172528 // pp_52982 // pp_144332 // pp_22347 // pp_203799 // pp_79742 // pp_204551 // pp_120861 // pp_120860 // pp_121467 // pp_136724 // pp_121465 // pp_190638 // pp_246754 // pp_169499 // pp_164278 // pp_164279 // pp_49776 // pp_94591 // pp_21174 // pp_49773 // pp_164270 // pp_164271 // pp_164273 // pp_164275 // pp_164276 // pp_164277 // pp_77982 // pp_241579 // pp_77981 // pp_77986 // pp_77984 // pp_77985 // pp_241577 // pp_241576 // pp_66088 // pp_132034 // pp_98655 // pp_149774 // pp_149775 // pp_149776 // pp_149777 // pp_149779 // pp_86980 // pp_136189 // pp_160911 // pp_205931 // pp_205930 // pp_151128 // pp_54768 // pp_214938 // pp_109804 // pp_196895 // pp_243156 // pp_243155 // pp_196896 // pp_243159 // pp_243158 // pp_241023 // pp_211589 // pp_211588 // pp_241025 // pp_241024 // pp_2671 // pp_172988 // pp_152665 // pp_66085 // pp_172987 // pp_172986 // pp_26201 // pp_235046 // pp_235047 // pp_65798 // pp_65799 // pp_66215 // pp_246312 // pp_175690 // pp_175691 // pp_175692 // pp_198196 // pp_203800 // pp_102490 // pp_66087 // pp_170661 // pp_118947 // pp_92428 // pp_154141 // pp_94590 // pp_154142 // pp_154144 // pp_153643 // pp_183606 // pp_153644 // pp_152662 // pp_152663 // pp_247339 // pp_13374 // pp_206868 // pp_206869 // pp_152664 // pp_241026 // pp_29163 // pp_214936 // pp_172272 // pp_203521 // pp_214935 // pp_210959 // pp_214937 // pp_203525 // pp_136130 // pp_8023 // pp_203528 // pp_203529 // pp_172279 // pp_15326 // pp_199439 // pp_86979 // pp_227293 // pp_134450 // pp_223219 // pp_122718 // pp_26905 // pp_55508 // pp_67079 // pp_67408 // pp_214934 // pp_72219 // pp_144805 // pp_229277 // pp_93533 // pp_93532 // pp_144801 // pp_144800 // pp_144803 // pp_144802 // pp_30965 // pp_78462 // pp_76136 // pp_76137 // pp_76138 // pp_76139 // pp_23475 // pp_7891 // pp_201848 // pp_239790 // pp_239791 // pp_207887 // pp_192259 // pp_192258 // pp_205555 // pp_192256 // pp_192254 // pp_205551 // pp_205553 // pp_205552 // pp_98660 // pp_98661 // pp_126900 // pp_137554 // pp_137553 // pp_75889 // pp_76141 // pp_76140 // pp_87828 // pp_157160 // pp_178636 // pp_166753 // pp_143780 // pp_19912 // pp_201609 // pp_201608 // pp_152666 // pp_81653 // pp_81652 // pp_118415 // pp_201606 // pp_81656 // pp_81655 // pp_81654 // pp_48100 // pp_134848 // pp_211716 // pp_211717 // pp_211715 // pp_198310 // pp_132493 // pp_198312 // pp_211719 // pp_132492 // pp_160908 // pp_160909 // pp_89019 // pp_89018 // pp_89017 // pp_40953 // pp_22596 // pp_86692 // pp_86693 // pp_86690 // pp_86691 // pp_132035 // pp_92172 // pp_92173 // pp_92176 // pp_53577 // pp_185210 // pp_45936 // pp_252781 // pp_233229 // pp_105080 // pp_91010 // pp_52911 // pp_116974 // pp_249796 // pp_188849 // pp_188848 // pp_188841 // pp_188843 // pp_188842 // pp_188845 // pp_188844 // pp_188847 // pp_188846 // pp_85176 // pp_85177 // pp_85174 // pp_85175 // pp_85172 // pp_85173 // pp_120879 // pp_85178 // pp_136734 // pp_143779 // pp_143776 // pp_143777 // pp_172280 // pp_120894 // pp_157540 // pp_91490 // pp_91491 // pp_188616 // pp_11327 // pp_241069 // pp_241068 // pp_237319 // pp_219142 // pp_219140 // pp_163789 // pp_115938 // pp_89838 // pp_163781 // pp_162968 // pp_163782 // pp_139305 // pp_136196 // pp_149707 // pp_19319 // pp_149709 // pp_149708 // pp_155410 // pp_205926 // pp_155413 // pp_92424 // pp_92425 // pp_92426 // pp_157539 // pp_136193 // pp_136190 // pp_185208 // pp_205928 // pp_152050 // pp_28612 // pp_28613 // pp_132032 // pp_191911 // pp_191913 // pp_167452 // pp_191915 // pp_191914 // pp_15830 // pp_191916 // pp_112204 // pp_61452 // pp_61983 // pp_61982 // pp_112200 // pp_112201 // pp_102489 // pp_61986 // pp_61988 // pp_174589 // pp_174588 // pp_211590 // pp_211591 // pp_145077 // pp_145076 // pp_24531 // pp_145074 // pp_163309 // pp_223343 // pp_139786 // pp_139787 // pp_139784 // pp_205929 // pp_38189 // pp_199102 // pp_199103 // pp_111449 // pp_199101 // pp_164280 // pp_6506 // pp_121466 // pp_116975 // pp_211374 // pp_140122 // pp_140120 // pp_140121 // pp_85852 // pp_85914 // pp_7552 // pp_209160 // pp_146610 // pp_146611 // pp_217384 // pp_94589 // pp_181132 // pp_181133 // pp_219509 // pp_191912 // pp_181136 // pp_181137 // pp_16888 // pp_181135 // pp_181138 // pp_181139 // pp_219507 // pp_202987 // pp_93531 // pp_105079 // pp_105078 // pp_22729 // pp_93530 // pp_212353 // pp_253478 // pp_212351 // pp_212350 // pp_105076 // pp_132033 // pp_202988 // pp_152958 // pp_223454 // pp_92174 // pp_223455 // pp_173469 // pp_152952 // pp_152954 // pp_152956 // pp_200395 // pp_144387 // pp_111878 // pp_134449 // pp_162033 // pp_61985 // pp_61984 // pp_182713 // pp_112202 // pp_196909 // pp_223453 // pp_55511 // pp_36795 // pp_12747 // pp_31686 // pp_228264 // pp_196479 // pp_219481 // pp_212224 // pp_212223 // pp_36700 // pp_195281 // pp_245437 // pp_245435 // pp_156126 // pp_91895 // pp_250151 // pp_72155 // pp_184957 // pp_184956 // pp_242358 // pp_184958 // pp_139788 // pp_114229 // pp_80378 // pp_205548 // pp_205549 // pp_205546 // pp_205547 // pp_84487 // pp_205545 // pp_81246 // pp_209029 // pp_209028 // pp_132491 // pp_250794 // pp_209027 // pp_209026 // pp_214139 // pp_214138 // pp_172288 // pp_172289 // pp_235210 // pp_99684 // pp_139783 // pp_214133 // pp_214132 // pp_214135 // pp_214134 // pp_214137 // pp_214136 // pp_198130 // pp_126899 // pp_211720 // pp_3758 // pp_139785 // pp_181143 // pp_115939 // pp_205556 // pp_173528 // pp_144670 // pp_181140 // pp_101815 // pp_185209 // pp_221744 // pp_139789 // pp_86689 // pp_221743 // pp_147400 // pp_147401 // pp_147402 // pp_147403 // pp_147404 // pp_147405 // pp_147406 // pp_200401 // pp_94030 // pp_199441 // pp_199440 // pp_121464 // pp_111773 // pp_156125 // pp_156124 // pp_156127 // pp_196478 // pp_196477 // pp_196476 // pp_196475 // pp_196474 // pp_196473 // pp_196472 // pp_227291 // pp_210896 // pp_209156 // pp_45051 // pp_207261 // pp_191917 // pp_146360 // pp_235208 // pp_235209 // pp_235207 // pp_162310 // pp_134846 // pp_91489 // pp_91488 // pp_236061 // pp_134841 // pp_156886 // pp_91485 // pp_237321 // pp_25263 // pp_144667 // pp_218602 // pp_144669 // pp_144668 // pp_182810 // pp_219508 // pp_239052 // pp_163798 // pp_163799 // pp_236057 // pp_239054 // pp_163792 // pp_239048 // pp_163790 // pp_163791 // pp_163796 // pp_163797 // pp_163794 // pp_163795 // pp_150769 // pp_178637 // pp_246955 // pp_157161 // pp_105633 // pp_149710 // pp_121462 // pp_121463 // pp_79744 // pp_79745 // pp_27455 // pp_79743 // pp_79740 // pp_79741 // pp_83399 // pp_227294 // pp_218846 // pp_227295 // pp_246318 // pp_246319 // pp_246316 // pp_246317 // pp_246314 // pp_246315 // pp_196482 // pp_246313 // pp_196480 // pp_196481 // pp_174594 // pp_174595 // pp_174590 // pp_174591 // pp_174592 // pp_174593 // pp_16699 // pp_145063 // pp_145065 // pp_145066 // pp_39842 // pp_107309 // pp_18126 // pp_107307 // pp_107306 // pp_107305 // pp_107304 // pp_187633 // pp_210895 // pp_111450 // pp_153817 // pp_153818 // pp_201607 // pp_172694 // pp_31119 // pp_5768 // pp_47626 // pp_220733 // pp_220734 // pp_220735 // pp_140119 // pp_82058 // pp_223342 // pp_82059 // pp_173513 // pp_173512 // pp_173515 // pp_173514 // pp_173517 // pp_173516 // pp_200398 // pp_200399 // pp_33703 // pp_137151 // pp_137153 // pp_137152 // pp_200394 // pp_137154 // pp_200396 // pp_200397 // pp_181107 // pp_181106 // pp_181105 // pp_181104 // pp_165893 // pp_165892 // pp_176467 // pp_249962 // pp_176465 // pp_212348 // pp_212349 // pp_243157 // pp_212346 // pp_212347 // pp_211718 // pp_178224 // pp_200400 // pp_112410 // pp_28619 // pp_108770 // pp_244759 // pp_69245 // pp_24986 // pp_24820 // pp_142659 // pp_148584 // pp_148585 // pp_196910 // pp_148583 // pp_37712 // pp_251265 // pp_175287 // pp_175286 // pp_175285 // pp_1582 // pp_163783 // pp_139504 // pp_247340 // pp_82054 // pp_59849 // pp_175288 // pp_126739 // pp_134838 // pp_212331 // pp_212330 // pp_212333 // pp_212332 // pp_212334 // pp_136192 // pp_238630 // pp_238631 // pp_238632 // pp_187936 // pp_64212 // pp_64210 // pp_64211 // pp_11556 // pp_195098 // pp_46059 // pp_97638 // pp_31442 // pp_100582 // pp_213225 // pp_97636 // pp_182917 // pp_195097 // pp_132488 // pp_157897 // pp_177333 // pp_177332 // pp_16793 // pp_173530 // pp_34963 // pp_34962 // pp_209030 // pp_209031 // pp_61987 // pp_211644 // pp_89840 // pp_95738 // pp_19557 // pp_27680 // pp_136191 // pp_116549 // pp_66086 // pp_243160 // pp_169936 // pp_49563 // pp_227292 // pp_60246 // pp_16468 // pp_145057 // pp_202986 // pp_21846 // pp_185211 // pp_72141 // pp_92175 // pp_88764 // pp_244760 // pp_188618 // pp_136197 // pp_221221 // pp_72218 // pp_238197 // pp_166755 // pp_166754 // pp_166756 // pp_130483 // pp_94121 // pp_118946 // pp_49894 // pp_212352 // pp_95740 // pp_144277 // pp_144272 // pp_144273 // pp_107310 // pp_83400 // pp_128833 // pp_128830 // pp_128831 // pp_128836 // pp_128837 // pp_128834 // pp_128835 // pp_237320 // pp_223452 // pp_229465 // pp_55880 // pp_222073 // pp_47582 // pp_222075 // pp_222074 // pp_222076 // pp_93527 // pp_116978 // pp_51984 // pp_27638 // pp_116972 // pp_116973 // pp_22238 // pp_116976 // pp_116977 // pp_93528 // pp_93529 // pp_235048 // pp_219482 // pp_219480 // pp_103973 // pp_103974 // pp_103975 // pp_103976 // pp_150770 // pp_208762 // pp_202802 // pp_202801 // pp_144672 // pp_144673 // pp_181141 // pp_144671 // pp_181145 // pp_181144 // pp_134502 // pp_241580 // pp_239047 // pp_77877 // pp_163800 // pp_212918 // pp_193485 // pp_77878 // pp_42744 // pp_239051 // pp_113922 // pp_150778 // pp_150774 // pp_150775 // pp_150772 // pp_150773 // pp_60694 // pp_150771 // pp_144799 // pp_5477 // pp_69246 // pp_111879 // pp_163793 // pp_77844 // pp_77843 // pp_118948 // pp_38524 // pp_4342 // pp_192268 // pp_192269 // pp_172693 // pp_192262 // pp_192260 // pp_192266 // pp_192264 // pp_119635 // pp_119636 // pp_119637 // pp_107314 // pp_1271 // pp_1272 // pp_119638 // pp_119639 // pp_107312 // pp_152554 // pp_152555 // pp_31990 // pp_152550 // pp_152552
GO:0006979	P	response to oxidative stress	8	227	1037	90812	0.0056	0.072	// pp_153568 // pp_146610 // pp_85345 // pp_168745 // pp_209535 // pp_209534 // pp_192004 // pp_179544	// pp_148627 // pp_57553 // pp_225222 // pp_81903 // pp_148629 // pp_177108 // pp_177109 // pp_81905 // pp_148628 // pp_183667 // pp_216130 // pp_152322 // pp_210388 // pp_83446 // pp_83447 // pp_160911 // pp_160910 // pp_83448 // pp_83449 // pp_188825 // pp_188824 // pp_228263 // pp_138853 // pp_183660 // pp_234069 // pp_134685 // pp_134686 // pp_142331 // pp_142332 // pp_142418 // pp_155795 // pp_142414 // pp_234283 // pp_142417 // pp_223521 // pp_228547 // pp_228546 // pp_199786 // pp_79464 // pp_94547 // pp_94546 // pp_243571 // pp_243570 // pp_84161 // pp_199788 // pp_199789 // pp_134549 // pp_134548 // pp_134172 // pp_81902 // pp_127402 // pp_64995 // pp_134547 // pp_81901 // pp_134545 // pp_89257 // pp_99353 // pp_183662 // pp_81900 // pp_176752 // pp_143960 // pp_119542 // pp_119543 // pp_237898 // pp_89259 // pp_89258 // pp_36636 // pp_167655 // pp_13999 // pp_110709 // pp_110708 // pp_179539 // pp_167658 // pp_136720 // pp_136724 // pp_235364 // pp_226347 // pp_164289 // pp_164288 // pp_66088 // pp_143314 // pp_173610 // pp_173611 // pp_224321 // pp_192099 // pp_192100 // pp_161459 // pp_169475 // pp_192098 // pp_228264 // pp_238722 // pp_238723 // pp_192004 // pp_161274 // pp_192002 // pp_192000 // pp_238725 // pp_134171 // pp_100597 // pp_66086 // pp_182458 // pp_182459 // pp_47185 // pp_88923 // pp_182457 // pp_81898 // pp_89177 // pp_89178 // pp_100330 // pp_228432 // pp_87316 // pp_226350 // pp_208891 // pp_137314 // pp_235462 // pp_235463 // pp_208923 // pp_208922 // pp_164295 // pp_248963 // pp_225224 // pp_248961 // pp_248960 // pp_225220 // pp_225223 // pp_173154 // pp_119544 // pp_136734 // pp_120564 // pp_82079 // pp_160220 // pp_198343 // pp_198342 // pp_211589 // pp_211588 // pp_198344 // pp_136222 // pp_118831 // pp_58062 // pp_58063 // pp_58060 // pp_58061 // pp_58066 // pp_58064 // pp_58065 // pp_88475 // pp_118262 // pp_88477 // pp_118264 // pp_118265 // pp_35326 // pp_88473 // pp_88478 // pp_26029 // pp_9108 // pp_72590 // pp_72591 // pp_176249 // pp_75083 // pp_204102 // pp_86567 // pp_26132 // pp_161284 // pp_161285 // pp_161283 // pp_118949 // pp_130107 // pp_193770 // pp_99974 // pp_56825 // pp_15090 // pp_115354 // pp_115353 // pp_99356 // pp_99355 // pp_99354 // pp_188697 // pp_94548 // pp_102848 // pp_188698 // pp_237084 // pp_246718 // pp_224217 // pp_199787 // pp_213898 // pp_39788 // pp_39787 // pp_75085 // pp_207962 // pp_207963 // pp_226305 // pp_94578 // pp_94579 // pp_56826 // pp_135019 // pp_142420 // pp_56822 // pp_147753 // pp_227201 // pp_148162 // pp_148163 // pp_94576 // pp_94577 // pp_77542 // pp_77543 // pp_77541 // pp_1154 // pp_77544 // pp_56828 // pp_135015 // pp_56829 // pp_154718 // pp_84527 // pp_121086 // pp_183289 // pp_198905 // pp_198904 // pp_29982 // pp_195911 // pp_195910 // pp_198903 // pp_195912 // pp_85745 // pp_234282 // pp_157863 // pp_135016 // pp_186094 // pp_186095 // pp_186096 // pp_135017 // pp_59523 // pp_225747 // pp_219743 // pp_219742 // pp_222628 // pp_240894 // pp_240893 // pp_164207 // pp_87959 // pp_100600 // pp_202903 // pp_202902 // pp_246720 // pp_37768 // pp_37769 // pp_172175 // pp_78181 // pp_85094 // pp_117938 // pp_96578 // pp_78180 // pp_92890 // pp_183665 // pp_117931 // pp_117930 // pp_117933 // pp_117932 // pp_117935 // pp_117934 // pp_117937 // pp_96575 // pp_239790 // pp_239791 // pp_131886 // pp_223520 // pp_182460 // pp_223522 // pp_85089 // pp_195133 // pp_195132 // pp_195131 // pp_195130 // pp_183661 // pp_157072 // pp_117708 // pp_183663 // pp_226692 // pp_33495 // pp_160467 // pp_152138 // pp_47024 // pp_47025 // pp_232435 // pp_232436 // pp_232437 // pp_247113 // pp_142250 // pp_142251 // pp_51482 // pp_94154 // pp_247114 // pp_170890 // pp_171480 // pp_227795 // pp_22679 // pp_216129 // pp_50952 // pp_150283 // pp_160908 // pp_160909 // pp_130982 // pp_83451 // pp_83450 // pp_198901 // pp_119156 // pp_94121 // pp_100872 // pp_198900 // pp_234072 // pp_234073 // pp_9908 // pp_234071 // pp_72761 // pp_72760 // pp_72947 // pp_72946 // pp_72948 // pp_198902 // pp_130611 // pp_137609 // pp_137608 // pp_126638 // pp_179440 // pp_63200 // pp_243568 // pp_243569 // pp_41784 // pp_210120 // pp_115352 // pp_243566 // pp_243567 // pp_243564 // pp_243565 // pp_191247 // pp_100327 // pp_205102 // pp_205103 // pp_216016 // pp_216017 // pp_216018 // pp_232920 // pp_232921 // pp_134550 // pp_134551 // pp_100321 // pp_102489 // pp_56890 // pp_56892 // pp_123500 // pp_190628 // pp_192106 // pp_192105 // pp_192104 // pp_192103 // pp_192102 // pp_192101 // pp_251535 // pp_78179 // pp_164296 // pp_164297 // pp_164294 // pp_8010 // pp_164292 // pp_164293 // pp_164290 // pp_164291 // pp_234991 // pp_234990 // pp_234993 // pp_234992 // pp_235358 // pp_235359 // pp_29197 // pp_195129 // pp_213897 // pp_213896 // pp_213895 // pp_155524 // pp_213899 // pp_237085 // pp_237082 // pp_237083 // pp_155523 // pp_164209 // pp_164208 // pp_223957 // pp_119545 // pp_153571 // pp_153570 // pp_153573 // pp_153572 // pp_88939 // pp_153574 // pp_153578 // pp_88937 // pp_192210 // pp_192214 // pp_222942 // pp_100328 // pp_100329 // pp_77858 // pp_100324 // pp_227191 // pp_100326 // pp_75015 // pp_75013 // pp_100322 // pp_100323 // pp_196750 // pp_235457 // pp_235456 // pp_235455 // pp_235454 // pp_99476 // pp_235459 // pp_240892 // pp_136199 // pp_110369 // pp_110368 // pp_110367 // pp_232103 // pp_232104 // pp_232105 // pp_232106 // pp_232107 // pp_224319 // pp_51500 // pp_76411 // pp_76410 // pp_222309 // pp_220766 // pp_61452 // pp_223519 // pp_85606 // pp_88940 // pp_148160 // pp_211590 // pp_211591 // pp_183288 // pp_24531 // pp_172168 // pp_200214 // pp_96579 // pp_193184 // pp_193186 // pp_236626 // pp_81904 // pp_44794 // pp_44796 // pp_113205 // pp_200210 // pp_147750 // pp_147751 // pp_147752 // pp_198339 // pp_56891 // pp_138989 // pp_127340 // pp_221962 // pp_19146 // pp_206187 // pp_206186 // pp_206185 // pp_206184 // pp_243409 // pp_206189 // pp_206188 // pp_84703 // pp_220721 // pp_220720 // pp_175065 // pp_174692 // pp_174691 // pp_174690 // pp_202135 // pp_97364 // pp_71534 // pp_146610 // pp_146611 // pp_222629 // pp_234075 // pp_72759 // pp_179540 // pp_179541 // pp_179542 // pp_179543 // pp_179544 // pp_205438 // pp_145816 // pp_94364 // pp_136774 // pp_53164 // pp_56313 // pp_228261 // pp_148157 // pp_148156 // pp_148155 // pp_56830 // pp_253478 // pp_148159 // pp_148158 // pp_209342 // pp_194887 // pp_205077 // pp_174769 // pp_38728 // pp_84141 // pp_84142 // pp_49403 // pp_89540 // pp_37767 // pp_48931 // pp_148161 // pp_133246 // pp_195908 // pp_195909 // pp_195906 // pp_195907 // pp_72585 // pp_72584 // pp_72587 // pp_72586 // pp_122139 // pp_122138 // pp_140588 // pp_140589 // pp_253123 // pp_140586 // pp_140587 // pp_122137 // pp_102339 // pp_150982 // pp_106649 // pp_235368 // pp_195889 // pp_131773 // pp_131772 // pp_235367 // pp_76924 // pp_235361 // pp_235360 // pp_235363 // pp_160094 // pp_162602 // pp_120566 // pp_137316 // pp_173180 // pp_173181 // pp_212224 // pp_212223 // pp_206200 // pp_70894 // pp_206202 // pp_206203 // pp_206204 // pp_206205 // pp_206206 // pp_206207 // pp_112491 // pp_112490 // pp_112492 // pp_122140 // pp_117928 // pp_117929 // pp_117926 // pp_117927 // pp_253191 // pp_117925 // pp_85090 // pp_204103 // pp_85092 // pp_204105 // pp_204104 // pp_204107 // pp_204106 // pp_181353 // pp_181356 // pp_161275 // pp_181354 // pp_181355 // pp_247456 // pp_247457 // pp_247455 // pp_130624 // pp_161273 // pp_209439 // pp_247458 // pp_19888 // pp_199790 // pp_238724 // pp_36495 // pp_178621 // pp_41462 // pp_170889 // pp_222945 // pp_85088 // pp_227193 // pp_227199 // pp_170887 // pp_220765 // pp_220764 // pp_236625 // pp_85086 // pp_210118 // pp_200211 // pp_127339 // pp_200213 // pp_200212 // pp_15476 // pp_111091 // pp_148579 // pp_148578 // pp_174413 // pp_174412 // pp_174414 // pp_170598 // pp_170599 // pp_79463 // pp_148577 // pp_88922 // pp_193187 // pp_185205 // pp_185206 // pp_238876 // pp_76510 // pp_100325 // pp_53269 // pp_203550 // pp_90920 // pp_137612 // pp_137613 // pp_137610 // pp_137611 // pp_117711 // pp_117710 // pp_14182 // pp_145749 // pp_145748 // pp_127341 // pp_60327 // pp_127343 // pp_39662 // pp_226691 // pp_119446 // pp_119445 // pp_119444 // pp_32695 // pp_151231 // pp_188324 // pp_188325 // pp_188326 // pp_188327 // pp_188320 // pp_188321 // pp_188322 // pp_188323 // pp_87387 // pp_147963 // pp_253389 // pp_87388 // pp_41845 // pp_195481 // pp_195480 // pp_110835 // pp_199694 // pp_173149 // pp_127648 // pp_154260 // pp_92885 // pp_224320 // pp_224244 // pp_228431 // pp_164210 // pp_11372 // pp_192208 // pp_153567 // pp_245610 // pp_220416 // pp_208893 // pp_208892 // pp_153568 // pp_153569 // pp_251341 // pp_232552 // pp_805 // pp_208894 // pp_168743 // pp_168744 // pp_168745 // pp_168746 // pp_112154 // pp_112155 // pp_204380 // pp_112150 // pp_127633 // pp_245637 // pp_127635 // pp_127634 // pp_100871 // pp_247793 // pp_247794 // pp_49157 // pp_64490 // pp_64491 // pp_31132 // pp_161458 // pp_158141 // pp_158140 // pp_11759 // pp_182589 // pp_145747 // pp_110370 // pp_127342 // pp_5010 // pp_226690 // pp_102490 // pp_85340 // pp_85610 // pp_85345 // pp_85347 // pp_85346 // pp_152147 // pp_239646 // pp_152144 // pp_152143 // pp_152142 // pp_152141 // pp_223501 // pp_119627 // pp_76511 // pp_165339 // pp_172174 // pp_78182 // pp_119629 // pp_119628 // pp_172173 // pp_140687 // pp_33235 // pp_157069 // pp_157068 // pp_109187 // pp_109186 // pp_109185 // pp_177027 // pp_179441 // pp_169333 // pp_179443 // pp_179442 // pp_123157 // pp_123158 // pp_85341 // pp_188319 // pp_188318 // pp_206194 // pp_206195 // pp_206196 // pp_206197 // pp_206190 // pp_206191 // pp_206192 // pp_206193 // pp_206198 // pp_99477 // pp_59522 // pp_224317 // pp_118967 // pp_118966 // pp_118965 // pp_113204 // pp_6663 // pp_34095 // pp_179436 // pp_179437 // pp_234313 // pp_179538 // pp_145092 // pp_27165 // pp_179537 // pp_248964 // pp_179438 // pp_179439 // pp_150981 // pp_150983 // pp_34096 // pp_150985 // pp_150984 // pp_150986 // pp_2244 // pp_252202 // pp_134176 // pp_134175 // pp_199792 // pp_223958 // pp_143621 // pp_88921 // pp_103841 // pp_199633 // pp_207477 // pp_212025 // pp_198341 // pp_212026 // pp_113399 // pp_64482 // pp_174770 // pp_89244 // pp_208762 // pp_154264 // pp_89243 // pp_64487 // pp_64486 // pp_228260 // pp_124800 // pp_148580 // pp_177028 // pp_222310 // pp_177026 // pp_11239 // pp_195890 // pp_195891 // pp_195892 // pp_195894 // pp_195895 // pp_209535 // pp_209534 // pp_138511 // pp_106650 // pp_83452 // pp_137305 // pp_137306 // pp_64488 // pp_83481 // pp_173609 // pp_186402 // pp_113403 // pp_31442 // pp_137308 // pp_137309 // pp_34048 // pp_75084 // pp_112488 // pp_198340 // pp_207481 // pp_128046 // pp_207483 // pp_207482 // pp_229315 // pp_229314 // pp_64210 // pp_64211 // pp_201723 // pp_229313 // pp_36539 // pp_182448 // pp_232068 // pp_237122 // pp_222311 // pp_135020 // pp_12036 // pp_177333 // pp_177332 // pp_38374 // pp_125224 // pp_125225 // pp_173148 // pp_15768 // pp_198906 // pp_193963 // pp_166947 // pp_130612 // pp_193964 // pp_57558 // pp_57557 // pp_159503 // pp_57555 // pp_57554 // pp_166948 // pp_200990 // pp_56824 // pp_112489 // pp_249072 // pp_249070 // pp_249071 // pp_72945 // pp_199775 // pp_72944 // pp_160218 // pp_160219 // pp_165 // pp_66085 // pp_66087 // pp_128044 // pp_81899 // pp_160217 // pp_235595 // pp_226689 // pp_169936 // pp_54655 // pp_116357 // pp_116355 // pp_39970 // pp_200209 // pp_229316 // pp_24268 // pp_253034 // pp_28646 // pp_76509 // pp_76508 // pp_33236 // pp_76507 // pp_63222 // pp_63223 // pp_245611 // pp_63221 // pp_90138 // pp_227799 // pp_63224 // pp_117709 // pp_26030 // pp_227798 // pp_203549 // pp_94043 // pp_86301 // pp_89538 // pp_89539 // pp_124005 // pp_227796 // pp_102137 // pp_89537 // pp_37183 // pp_226688 // pp_118261 // pp_213417 // pp_85338 // pp_183994 // pp_183995 // pp_88476 // pp_83480 // pp_118263 // pp_246719 // pp_29356 // pp_33750 // pp_224318 // pp_56821 // pp_169503 // pp_246784 // pp_176797 // pp_110822 // pp_173179 // pp_86004 // pp_35037 // pp_154259 // pp_154258 // pp_155799 // pp_166389 // pp_181147 // pp_181146 // pp_181148 // pp_154255 // pp_155796 // pp_154257 // pp_154256 // pp_56823 // pp_208889 // pp_124854 // pp_124855 // pp_124856 // pp_124857 // pp_148632 // pp_148633 // pp_148630 // pp_148631 // pp_209447 // pp_148634 // pp_148635 // pp_245612 // pp_89743 // pp_89744 // pp_130556 // pp_130557 // pp_57758 // pp_180973 // pp_64212 // pp_34098 // pp_157071 // pp_127647 // pp_57750 // pp_34097 // pp_57752 // pp_246716 // pp_246717 // pp_57757 // pp_57756 // pp_64483 // pp_240939 // pp_225216 // pp_225217 // pp_92402 // pp_50067 // pp_64485 // pp_64489 // pp_143959 // pp_225218 // pp_225219 // pp_183664 // pp_75086 // pp_208890 // pp_92886 // pp_92887 // pp_243756 // pp_70806 // pp_92888 // pp_92889 // pp_113402 // pp_85336 // pp_85337 // pp_123499 // pp_123498 // pp_123497 // pp_239783 // pp_239782 // pp_106302 // pp_24451 // pp_119630 // pp_119631 // pp_119632 // pp_173152 // pp_130610 // pp_234074 // pp_157070 // pp_222259 // pp_195478 // pp_16117 // pp_104191 // pp_183666 // pp_82080 // pp_195476 // pp_195477
GO:0006996	P	organelle organization	21	227	4402	90812	0.0059	0.076	// pp_110871 // pp_135557 // pp_173048 // pp_173119 // pp_186374 // pp_158033 // pp_66254 // pp_215568 // pp_86758 // pp_78505 // pp_197437 // pp_119284 // pp_235208 // pp_179273 // pp_78491 // pp_66210 // pp_179270 // pp_233271 // pp_124914 // pp_234787 // pp_124916	// pp_118544 // pp_188304 // pp_188305 // pp_188300 // pp_188301 // pp_225311 // pp_225310 // pp_225313 // pp_216992 // pp_197852 // pp_225314 // pp_225316 // pp_188096 // pp_188097 // pp_224413 // pp_154451 // pp_224412 // pp_115324 // pp_83447 // pp_115
GO:1901657	P	glycosyl compound metabolic process	7	227	834	90812	0.006	0.076	// pp_66215 // pp_139786 // pp_146610 // pp_235208 // pp_152554 // pp_60246 // pp_152552	// pp_8844 // pp_179599 // pp_179598 // pp_179593 // pp_179592 // pp_179591 // pp_179597 // pp_179595 // pp_179594 // pp_220712 // pp_167277 // pp_209409 // pp_107755 // pp_167278 // pp_98395 // pp_98396 // pp_98397 // pp_183895 // pp_152667 // pp_160910 // pp_221292 // pp_45052 // pp_54268 // pp_198308 // pp_145084 // pp_51865 // pp_233230 // pp_78716 // pp_67078 // pp_78715 // pp_72220 // pp_131086 // pp_131081 // pp_131083 // pp_131082 // pp_172527 // pp_36386 // pp_172528 // pp_52982 // pp_144332 // pp_22347 // pp_203799 // pp_79742 // pp_204551 // pp_120861 // pp_120860 // pp_121467 // pp_136724 // pp_121465 // pp_190638 // pp_246754 // pp_169499 // pp_181118 // pp_164279 // pp_49776 // pp_94591 // pp_21174 // pp_49773 // pp_164270 // pp_164271 // pp_164273 // pp_164275 // pp_164276 // pp_181117 // pp_77982 // pp_241579 // pp_77981 // pp_77986 // pp_77984 // pp_77985 // pp_241577 // pp_241576 // pp_66088 // pp_132034 // pp_98655 // pp_149774 // pp_149775 // pp_149776 // pp_149777 // pp_149779 // pp_86980 // pp_136189 // pp_160911 // pp_205931 // pp_205930 // pp_151128 // pp_54768 // pp_214938 // pp_109804 // pp_196895 // pp_243156 // pp_243155 // pp_196896 // pp_243159 // pp_243158 // pp_241023 // pp_247368 // pp_211589 // pp_211588 // pp_241025 // pp_241024 // pp_2671 // pp_172988 // pp_152665 // pp_66085 // pp_172987 // pp_172986 // pp_26201 // pp_235046 // pp_235047 // pp_65798 // pp_65799 // pp_66215 // pp_246312 // pp_175690 // pp_175691 // pp_175692 // pp_198196 // pp_203800 // pp_183059 // pp_183058 // pp_102490 // pp_66087 // pp_170661 // pp_164277 // pp_118947 // pp_92428 // pp_154141 // pp_94590 // pp_154142 // pp_154144 // pp_153643 // pp_183606 // pp_153644 // pp_152662 // pp_152663 // pp_247339 // pp_13374 // pp_206868 // pp_206869 // pp_152664 // pp_241026 // pp_29163 // pp_214936 // pp_172272 // pp_203521 // pp_214935 // pp_210959 // pp_214937 // pp_203525 // pp_136130 // pp_8023 // pp_203528 // pp_203529 // pp_172279 // pp_15326 // pp_199439 // pp_86979 // pp_227293 // pp_134450 // pp_223219 // pp_122718 // pp_26905 // pp_55508 // pp_67079 // pp_67408 // pp_29489 // pp_214934 // pp_72219 // pp_196479 // pp_144805 // pp_229277 // pp_93533 // pp_93532 // pp_144801 // pp_144800 // pp_144803 // pp_144802 // pp_30965 // pp_78462 // pp_76136 // pp_76137 // pp_76138 // pp_76139 // pp_23475 // pp_7891 // pp_201848 // pp_239790 // pp_239791 // pp_207887 // pp_192259 // pp_192258 // pp_205555 // pp_192256 // pp_192254 // pp_205551 // pp_205553 // pp_205552 // pp_98660 // pp_98661 // pp_126900 // pp_137554 // pp_137553 // pp_75889 // pp_76141 // pp_76140 // pp_87828 // pp_157160 // pp_178636 // pp_166753 // pp_143780 // pp_19912 // pp_201609 // pp_201608 // pp_152666 // pp_81653 // pp_81652 // pp_118415 // pp_201606 // pp_81656 // pp_81655 // pp_81654 // pp_48100 // pp_134848 // pp_211716 // pp_211717 // pp_211715 // pp_198310 // pp_132493 // pp_198312 // pp_211719 // pp_132492 // pp_160908 // pp_160909 // pp_89019 // pp_89018 // pp_89017 // pp_40953 // pp_94121 // pp_22596 // pp_86692 // pp_86693 // pp_86690 // pp_86691 // pp_132035 // pp_92172 // pp_92173 // pp_92176 // pp_53577 // pp_185210 // pp_45936 // pp_252781 // pp_121712 // pp_233229 // pp_105080 // pp_91010 // pp_52911 // pp_116974 // pp_249796 // pp_188849 // pp_188848 // pp_188841 // pp_188843 // pp_188842 // pp_188845 // pp_188844 // pp_188847 // pp_188846 // pp_85176 // pp_85177 // pp_85174 // pp_85175 // pp_85172 // pp_85173 // pp_120879 // pp_85178 // pp_222073 // pp_136734 // pp_143779 // pp_143776 // pp_143777 // pp_172280 // pp_120894 // pp_157540 // pp_91490 // pp_91491 // pp_188616 // pp_11327 // pp_241069 // pp_241068 // pp_237319 // pp_219142 // pp_219140 // pp_163789 // pp_115938 // pp_89838 // pp_163781 // pp_162968 // pp_163782 // pp_139305 // pp_136196 // pp_149707 // pp_19319 // pp_149709 // pp_149708 // pp_155410 // pp_205926 // pp_155413 // pp_92424 // pp_92425 // pp_92426 // pp_157539 // pp_136193 // pp_136190 // pp_185208 // pp_205928 // pp_152050 // pp_28612 // pp_28613 // pp_132032 // pp_191911 // pp_191913 // pp_167452 // pp_191915 // pp_191914 // pp_15830 // pp_191916 // pp_112204 // pp_61452 // pp_61983 // pp_61982 // pp_112200 // pp_112201 // pp_102489 // pp_61986 // pp_61988 // pp_174589 // pp_174588 // pp_211590 // pp_211591 // pp_145077 // pp_145076 // pp_24531 // pp_145074 // pp_163309 // pp_223343 // pp_139786 // pp_139787 // pp_139784 // pp_205929 // pp_38189 // pp_199102 // pp_199103 // pp_111449 // pp_199101 // pp_164280 // pp_6506 // pp_121466 // pp_116975 // pp_211374 // pp_140122 // pp_140120 // pp_140121 // pp_85852 // pp_85914 // pp_7552 // pp_209160 // pp_146610 // pp_146611 // pp_217384 // pp_94589 // pp_181132 // pp_181133 // pp_219509 // pp_191912 // pp_181136 // pp_181137 // pp_16888 // pp_181135 // pp_181138 // pp_181139 // pp_219507 // pp_202987 // pp_93531 // pp_105079 // pp_105078 // pp_22729 // pp_93530 // pp_212353 // pp_253478 // pp_212351 // pp_212350 // pp_105076 // pp_132033 // pp_202988 // pp_152958 // pp_223454 // pp_92174 // pp_223455 // pp_173469 // pp_152952 // pp_152954 // pp_152956 // pp_200395 // pp_144387 // pp_111878 // pp_134449 // pp_162033 // pp_61985 // pp_61984 // pp_182713 // pp_112202 // pp_196909 // pp_223453 // pp_55511 // pp_36795 // pp_12747 // pp_31686 // pp_228264 // pp_164278 // pp_219481 // pp_212224 // pp_212223 // pp_36700 // pp_195281 // pp_245437 // pp_245435 // pp_156126 // pp_91895 // pp_250151 // pp_72155 // pp_184957 // pp_184956 // pp_242358 // pp_184958 // pp_139788 // pp_114229 // pp_80378 // pp_205548 // pp_205549 // pp_205546 // pp_205547 // pp_84487 // pp_205545 // pp_81246 // pp_209029 // pp_209028 // pp_132491 // pp_250794 // pp_209027 // pp_209026 // pp_214139 // pp_214138 // pp_172288 // pp_172289 // pp_235210 // pp_99684 // pp_139783 // pp_214133 // pp_214132 // pp_214135 // pp_214134 // pp_214137 // pp_214136 // pp_198130 // pp_126899 // pp_211720 // pp_3758 // pp_139785 // pp_181143 // pp_115939 // pp_205556 // pp_173528 // pp_144670 // pp_181140 // pp_116615 // pp_101815 // pp_185209 // pp_221744 // pp_139789 // pp_86689 // pp_221743 // pp_147400 // pp_147401 // pp_147402 // pp_147403 // pp_147404 // pp_147405 // pp_147406 // pp_200401 // pp_94030 // pp_199441 // pp_199440 // pp_121464 // pp_111773 // pp_156125 // pp_156124 // pp_156127 // pp_196478 // pp_196477 // pp_196476 // pp_196475 // pp_196474 // pp_196473 // pp_196472 // pp_227291 // pp_210896 // pp_209156 // pp_45051 // pp_207261 // pp_191917 // pp_146360 // pp_235208 // pp_235209 // pp_235207 // pp_162310 // pp_134846 // pp_91489 // pp_91488 // pp_236061 // pp_134841 // pp_156886 // pp_91485 // pp_237321 // pp_25263 // pp_144667 // pp_218602 // pp_144669 // pp_144668 // pp_182810 // pp_219508 // pp_239052 // pp_163798 // pp_163799 // pp_236057 // pp_239054 // pp_163792 // pp_239048 // pp_163790 // pp_163791 // pp_163796 // pp_163797 // pp_163794 // pp_163795 // pp_150769 // pp_178637 // pp_246955 // pp_157161 // pp_105633 // pp_149710 // pp_121462 // pp_121463 // pp_79744 // pp_79745 // pp_27455 // pp_79743 // pp_79740 // pp_79741 // pp_83399 // pp_227294 // pp_218846 // pp_227295 // pp_246318 // pp_246319 // pp_246316 // pp_246317 // pp_246314 // pp_246315 // pp_196482 // pp_246313 // pp_196480 // pp_196481 // pp_174594 // pp_174595 // pp_174590 // pp_174591 // pp_174592 // pp_174593 // pp_16699 // pp_145063 // pp_145065 // pp_145066 // pp_39842 // pp_107309 // pp_18126 // pp_107307 // pp_107306 // pp_107305 // pp_107304 // pp_187633 // pp_210895 // pp_111450 // pp_153817 // pp_153818 // pp_201607 // pp_172694 // pp_75462 // pp_31119 // pp_5768 // pp_47626 // pp_220733 // pp_220734 // pp_220735 // pp_140119 // pp_175287 // pp_223342 // pp_82059 // pp_173513 // pp_173512 // pp_173515 // pp_173514 // pp_173517 // pp_173516 // pp_200398 // pp_200399 // pp_33703 // pp_137151 // pp_137153 // pp_137152 // pp_200394 // pp_137154 // pp_200396 // pp_200397 // pp_181107 // pp_181106 // pp_181105 // pp_181104 // pp_165893 // pp_165892 // pp_176467 // pp_249962 // pp_176465 // pp_212348 // pp_212349 // pp_243157 // pp_212346 // pp_212347 // pp_211718 // pp_178224 // pp_200400 // pp_112410 // pp_28619 // pp_108770 // pp_244759 // pp_69245 // pp_24986 // pp_24820 // pp_142659 // pp_148584 // pp_148585 // pp_196910 // pp_148583 // pp_37712 // pp_251265 // pp_82058 // pp_175286 // pp_175285 // pp_1582 // pp_163783 // pp_139504 // pp_247340 // pp_82054 // pp_59849 // pp_175288 // pp_126739 // pp_134838 // pp_212331 // pp_212330 // pp_212333 // pp_212332 // pp_212334 // pp_136192 // pp_238630 // pp_238631 // pp_238632 // pp_187936 // pp_64212 // pp_64210 // pp_64211 // pp_11556 // pp_195098 // pp_46059 // pp_97638 // pp_31442 // pp_100582 // pp_213225 // pp_97636 // pp_182917 // pp_195097 // pp_132488 // pp_157897 // pp_177333 // pp_177332 // pp_16793 // pp_173530 // pp_34963 // pp_34962 // pp_209030 // pp_209031 // pp_61987 // pp_211644 // pp_89840 // pp_95738 // pp_19557 // pp_27680 // pp_136191 // pp_116549 // pp_66086 // pp_243160 // pp_169936 // pp_49563 // pp_227292 // pp_60246 // pp_16468 // pp_145057 // pp_202986 // pp_21846 // pp_185211 // pp_72141 // pp_92175 // pp_88764 // pp_244760 // pp_188618 // pp_136197 // pp_221221 // pp_72218 // pp_238197 // pp_166755 // pp_166754 // pp_166756 // pp_130483 // pp_183060 // pp_118946 // pp_49894 // pp_212352 // pp_95740 // pp_144277 // pp_144272 // pp_144273 // pp_107310 // pp_83400 // pp_128833 // pp_128830 // pp_128831 // pp_128836 // pp_128837 // pp_128834 // pp_128835 // pp_237320 // pp_223452 // pp_229465 // pp_55880 // pp_8958 // pp_47582 // pp_222075 // pp_222074 // pp_222076 // pp_93527 // pp_116978 // pp_51984 // pp_27638 // pp_116972 // pp_116973 // pp_22238 // pp_116976 // pp_116977 // pp_93528 // pp_93529 // pp_235048 // pp_219482 // pp_219480 // pp_103973 // pp_103974 // pp_103975 // pp_103976 // pp_150770 // pp_208762 // pp_202802 // pp_202801 // pp_144672 // pp_144673 // pp_181141 // pp_144671 // pp_181145 // pp_181144 // pp_134502 // pp_241580 // pp_239047 // pp_77877 // pp_163800 // pp_212918 // pp_193485 // pp_77878 // pp_42744 // pp_239051 // pp_113922 // pp_150778 // pp_150774 // pp_150775 // pp_150772 // pp_150773 // pp_60694 // pp_150771 // pp_144799 // pp_5477 // pp_69246 // pp_111879 // pp_163793 // pp_77844 // pp_77843 // pp_118948 // pp_38524 // pp_4342 // pp_192268 // pp_192269 // pp_172693 // pp_192262 // pp_192260 // pp_192266 // pp_192264 // pp_119635 // pp_119636 // pp_119637 // pp_107314 // pp_1271 // pp_1272 // pp_119638 // pp_119639 // pp_107312 // pp_152554 // pp_152555 // pp_31990 // pp_152550 // pp_152552
GO:0044237	P	cellular metabolic process	124	227	37129	90812	0.0061	0.076	// pp_85638 // pp_76327 // pp_236318 // pp_136811 // pp_146610 // pp_105359 // pp_153131 // pp_76616 // pp_105352 // pp_213757 // pp_124914 // pp_68484 // pp_93812 // pp_120429 // pp_87052 // pp_197437 // pp_209535 // pp_209534 // pp_215995 // pp_195691 // pp_159358 // pp_163745 // pp_179544 // pp_91863 // pp_225711 // pp_152827 // pp_155119 // pp_152829 // pp_203969 // pp_197348 // pp_243174 // pp_100384 // pp_117765 // pp_135385 // pp_173029 // pp_147689 // pp_227967 // pp_179273 // pp_179270 // pp_179277 // pp_215443 // pp_215440 // pp_76615 // pp_158701 // pp_215445 // pp_135557 // pp_199671 // pp_236932 // pp_192004 // pp_225253 // pp_144839 // pp_203553 // pp_210449 // pp_96026 // pp_179514 // pp_92107 // pp_194247 // pp_60246 // pp_58760 // pp_108635 // pp_57405 // pp_116909 // pp_197055 // pp_181280 // pp_148199 // pp_96235 // pp_235208 // pp_197349 // pp_73739 // pp_197347 // pp_98623 // pp_104692 // pp_99710 // pp_88327 // pp_132467 // pp_119284 // pp_144915 // pp_33185 // pp_211515 // pp_205944 // pp_247496 // pp_153568 // pp_117807 // pp_61660 // pp_168745 // pp_223510 // pp_124916 // pp_68474 // pp_242391 // pp_139786 // pp_66672 // pp_73187 // pp_206131 // pp_11322 // pp_66215 // pp_117799 // pp_76301 // pp_173048 // pp_117816 // pp_85345 // pp_85615 // pp_223503 // pp_198200 // pp_155149 // pp_155142 // pp_67821 // pp_67822 // pp_67823 // pp_233271 // pp_216831 // pp_68597 // pp_173296 // pp_66254 // pp_226490 // pp_216182 // pp_234787 // pp_153221 // pp_206051 // pp_131103 // pp_206119 // pp_143734 // pp_152554 // pp_127696 // pp_152552	// pp_24283 // pp_28707 // pp_14983 // pp_25777 // pp_191027 // pp_25772 // pp_112824 // pp_112825 // pp_52666 // pp_112823 // pp_74051 // pp_105963 // pp_105964 // pp_169789 // pp_169788 // pp_25489 // pp_169783 // pp_169782 // pp_169781 // pp_169780 //
GO:0046496	P	nicotinamide nucleotide metabolic process	5	227	453	90812	0.0063	0.079	// pp_93812 // pp_153221 // pp_139786 // pp_158701 // pp_88327	// pp_144332 // pp_158701 // pp_98395 // pp_98396 // pp_98397 // pp_133390 // pp_109444 // pp_109445 // pp_109442 // pp_109443 // pp_109440 // pp_109441 // pp_93812 // pp_78716 // pp_78715 // pp_72220 // pp_131086 // pp_131081 // pp_131083 // pp_131082 // pp_88332 // pp_79745 // pp_22347 // pp_51865 // pp_120861 // pp_120860 // pp_6506 // pp_188444 // pp_93881 // pp_93880 // pp_93882 // pp_49776 // pp_12747 // pp_241579 // pp_239806 // pp_245955 // pp_241577 // pp_241576 // pp_67079 // pp_67078 // pp_98655 // pp_149774 // pp_149775 // pp_149776 // pp_149777 // pp_149779 // pp_27770 // pp_136189 // pp_243157 // pp_243156 // pp_243155 // pp_243159 // pp_237321 // pp_111422 // pp_60617 // pp_172988 // pp_246318 // pp_246319 // pp_145084 // pp_172987 // pp_172986 // pp_111429 // pp_26201 // pp_111428 // pp_212918 // pp_98855 // pp_196482 // pp_198196 // pp_189070 // pp_118948 // pp_56623 // pp_88331 // pp_88330 // pp_118947 // pp_118946 // pp_94590 // pp_94591 // pp_239804 // pp_239805 // pp_109439 // pp_109438 // pp_109437 // pp_109436 // pp_152662 // pp_152663 // pp_78621 // pp_152666 // pp_152667 // pp_152664 // pp_152665 // pp_51675 // pp_214935 // pp_214934 // pp_214937 // pp_214936 // pp_52950 // pp_214938 // pp_246798 // pp_170010 // pp_86979 // pp_93720 // pp_98614 // pp_98616 // pp_98611 // pp_98610 // pp_209452 // pp_209453 // pp_235252 // pp_135677 // pp_93531 // pp_93533 // pp_144801 // pp_144800 // pp_144803 // pp_144802 // pp_201848 // pp_23576 // pp_105358 // pp_98660 // pp_98661 // pp_72219 // pp_157160 // pp_157161 // pp_166753 // pp_19912 // pp_120627 // pp_120626 // pp_120625 // pp_120624 // pp_211716 // pp_211717 // pp_211715 // pp_211718 // pp_211719 // pp_139504 // pp_89018 // pp_89017 // pp_40953 // pp_173530 // pp_132035 // pp_53577 // pp_91010 // pp_93871 // pp_175971 // pp_157540 // pp_93180 // pp_237319 // pp_98613 // pp_98612 // pp_139305 // pp_128835 // pp_97892 // pp_97891 // pp_19319 // pp_157539 // pp_136193 // pp_129954 // pp_129955 // pp_163309 // pp_136197 // pp_200357 // pp_167452 // pp_129956 // pp_61983 // pp_61982 // pp_61985 // pp_61984 // pp_61987 // pp_61986 // pp_61988 // pp_174589 // pp_174588 // pp_139788 // pp_139789 // pp_235139 // pp_136196 // pp_139786 // pp_139787 // pp_139784 // pp_139785 // pp_38189 // pp_235916 // pp_235917 // pp_235914 // pp_235915 // pp_235913 // pp_188362 // pp_188363 // pp_188364 // pp_188365 // pp_188367 // pp_234397 // pp_234396 // pp_234395 // pp_234394 // pp_234393 // pp_234392 // pp_211374 // pp_140122 // pp_140120 // pp_140121 // pp_85914 // pp_104128 // pp_9936 // pp_235141 // pp_235140 // pp_235142 // pp_94589 // pp_219509 // pp_219508 // pp_158699 // pp_158697 // pp_158696 // pp_219507 // pp_144805 // pp_115938 // pp_22729 // pp_212353 // pp_212352 // pp_212351 // pp_212350 // pp_132033 // pp_132032 // pp_172462 // pp_172460 // pp_172461 // pp_173469 // pp_170007 // pp_135678 // pp_36795 // pp_203171 // pp_203173 // pp_252781 // pp_195281 // pp_245437 // pp_245435 // pp_184957 // pp_184956 // pp_184958 // pp_114229 // pp_89798 // pp_89799 // pp_142946 // pp_89797 // pp_89794 // pp_89795 // pp_249796 // pp_139783 // pp_195209 // pp_11327 // pp_104733 // pp_104732 // pp_104730 // pp_153218 // pp_153219 // pp_104735 // pp_104734 // pp_14471 // pp_153215 // pp_200356 // pp_153217 // pp_211720 // pp_3758 // pp_173777 // pp_115939 // pp_173776 // pp_173528 // pp_140643 // pp_140644 // pp_147400 // pp_147401 // pp_147402 // pp_147403 // pp_147404 // pp_147405 // pp_147406 // pp_25156 // pp_25154 // pp_25155 // pp_196477 // pp_196476 // pp_25158 // pp_196474 // pp_196473 // pp_196472 // pp_103758 // pp_146360 // pp_103755 // pp_100914 // pp_172254 // pp_172251 // pp_162310 // pp_172253 // pp_172252 // pp_188368 // pp_75380 // pp_75381 // pp_152965 // pp_152964 // pp_238708 // pp_238709 // pp_5933 // pp_236057 // pp_155307 // pp_172694 // pp_172693 // pp_246955 // pp_124798 // pp_196479 // pp_79744 // pp_196478 // pp_79742 // pp_79743 // pp_79740 // pp_79741 // pp_196475 // pp_218846 // pp_111421 // pp_111423 // pp_25159 // pp_111425 // pp_98604 // pp_111427 // pp_111426 // pp_246316 // pp_246317 // pp_246314 // pp_246315 // pp_246312 // pp_246313 // pp_196480 // pp_196481 // pp_174594 // pp_174595 // pp_181408 // pp_181409 // pp_174590 // pp_174591 // pp_174592 // pp_174593 // pp_16699 // pp_181407 // pp_573 // pp_200364 // pp_153221 // pp_153220 // pp_140119 // pp_153222 // pp_33703 // pp_182713 // pp_166082 // pp_165893 // pp_165892 // pp_176467 // pp_176465 // pp_212348 // pp_212349 // pp_212346 // pp_212347 // pp_133914 // pp_178224 // pp_112410 // pp_108770 // pp_172459 // pp_24986 // pp_148584 // pp_148585 // pp_243158 // pp_148583 // pp_82058 // pp_82059 // pp_89019 // pp_240487 // pp_82054 // pp_59849 // pp_238630 // pp_238631 // pp_238632 // pp_215329 // pp_215327 // pp_30198 // pp_195098 // pp_195097 // pp_92684 // pp_92686 // pp_158702 // pp_209409 // pp_172250 // pp_104726 // pp_104727 // pp_27680 // pp_104728 // pp_104729 // pp_243160 // pp_86980 // pp_23428 // pp_105538 // pp_21846 // pp_548 // pp_228103 // pp_75889 // pp_72218 // pp_252427 // pp_130483 // pp_132034 // pp_144277 // pp_144272 // pp_144273 // pp_88329 // pp_98296 // pp_128833 // pp_128830 // pp_128831 // pp_128836 // pp_128837 // pp_128834 // pp_88327 // pp_237320 // pp_55880 // pp_93527 // pp_93528 // pp_219482 // pp_219480 // pp_219481 // pp_199353 // pp_199352 // pp_199354 // pp_241580 // pp_77877 // pp_236061 // pp_77878 // pp_42744 // pp_98602 // pp_98603 // pp_113922 // pp_98607 // pp_23343 // pp_98605 // pp_98608 // pp_224293 // pp_60694 // pp_144799 // pp_246804 // pp_246803 // pp_246800 // pp_246801 // pp_189064 // pp_189065 // pp_189066 // pp_189067 // pp_189068 // pp_189069 // pp_48007
GO:0019362	P	pyridine nucleotide metabolic process	5	227	461	90812	0.0068	0.084	// pp_93812 // pp_153221 // pp_139786 // pp_158701 // pp_88327	// pp_144332 // pp_158701 // pp_98395 // pp_98396 // pp_98397 // pp_133390 // pp_109444 // pp_109445 // pp_109442 // pp_109443 // pp_109440 // pp_109441 // pp_93812 // pp_78716 // pp_78715 // pp_72220 // pp_131086 // pp_131081 // pp_131083 // pp_131082 // pp_88332 // pp_79745 // pp_22347 // pp_51865 // pp_120861 // pp_120860 // pp_6506 // pp_188444 // pp_93881 // pp_93880 // pp_93882 // pp_49776 // pp_12747 // pp_241579 // pp_109439 // pp_245955 // pp_241577 // pp_241576 // pp_67079 // pp_67078 // pp_98655 // pp_149774 // pp_149775 // pp_149776 // pp_149777 // pp_149779 // pp_27770 // pp_136189 // pp_243157 // pp_243156 // pp_243155 // pp_243159 // pp_237321 // pp_111422 // pp_60617 // pp_172988 // pp_246318 // pp_246319 // pp_145084 // pp_172987 // pp_172986 // pp_111429 // pp_26201 // pp_111428 // pp_212918 // pp_98855 // pp_196482 // pp_198196 // pp_189070 // pp_118948 // pp_56623 // pp_88331 // pp_88330 // pp_118947 // pp_118946 // pp_94590 // pp_94591 // pp_239804 // pp_239805 // pp_239806 // pp_109438 // pp_109437 // pp_109436 // pp_152662 // pp_152663 // pp_78621 // pp_152666 // pp_152667 // pp_152664 // pp_152665 // pp_51675 // pp_214935 // pp_214934 // pp_214937 // pp_214936 // pp_52950 // pp_214938 // pp_246798 // pp_170010 // pp_86979 // pp_93720 // pp_98614 // pp_98616 // pp_98611 // pp_98610 // pp_209452 // pp_209453 // pp_235252 // pp_135677 // pp_93531 // pp_93533 // pp_144801 // pp_144800 // pp_144803 // pp_144802 // pp_201848 // pp_23576 // pp_105358 // pp_98660 // pp_98661 // pp_72219 // pp_157160 // pp_157161 // pp_166753 // pp_19912 // pp_120627 // pp_120626 // pp_120625 // pp_120624 // pp_211716 // pp_211717 // pp_211715 // pp_211718 // pp_211719 // pp_139504 // pp_89018 // pp_89017 // pp_40953 // pp_173530 // pp_132035 // pp_53577 // pp_91010 // pp_93871 // pp_175971 // pp_157540 // pp_112503 // pp_112502 // pp_112501 // pp_112500 // pp_93180 // pp_237319 // pp_98613 // pp_98612 // pp_139305 // pp_128835 // pp_97892 // pp_97891 // pp_19319 // pp_157539 // pp_136193 // pp_129954 // pp_129955 // pp_163309 // pp_136197 // pp_200357 // pp_167452 // pp_129956 // pp_61983 // pp_61982 // pp_61985 // pp_61984 // pp_61987 // pp_61986 // pp_61988 // pp_174589 // pp_174588 // pp_139788 // pp_139789 // pp_235139 // pp_136196 // pp_139786 // pp_139787 // pp_139784 // pp_139785 // pp_38189 // pp_235916 // pp_235917 // pp_235914 // pp_235915 // pp_235913 // pp_188362 // pp_188363 // pp_188364 // pp_188365 // pp_188367 // pp_234397 // pp_234396 // pp_234395 // pp_234394 // pp_234393 // pp_234392 // pp_211374 // pp_140122 // pp_140120 // pp_140121 // pp_85914 // pp_104128 // pp_9936 // pp_235141 // pp_235140 // pp_235142 // pp_94589 // pp_219509 // pp_219508 // pp_158699 // pp_158697 // pp_158696 // pp_219507 // pp_144805 // pp_115938 // pp_22729 // pp_212353 // pp_212352 // pp_212351 // pp_212350 // pp_132033 // pp_132032 // pp_172462 // pp_172460 // pp_172461 // pp_173469 // pp_170007 // pp_135678 // pp_36795 // pp_203171 // pp_203173 // pp_252781 // pp_112499 // pp_112498 // pp_195281 // pp_245437 // pp_245435 // pp_112497 // pp_112496 // pp_184957 // pp_184956 // pp_184958 // pp_114229 // pp_89798 // pp_89799 // pp_142946 // pp_89797 // pp_89794 // pp_89795 // pp_249796 // pp_139783 // pp_195209 // pp_11327 // pp_104733 // pp_104732 // pp_104730 // pp_153218 // pp_153219 // pp_104735 // pp_104734 // pp_14471 // pp_153215 // pp_200356 // pp_153217 // pp_211720 // pp_3758 // pp_173777 // pp_115939 // pp_173776 // pp_173528 // pp_140643 // pp_140644 // pp_147400 // pp_147401 // pp_147402 // pp_147403 // pp_147404 // pp_147405 // pp_147406 // pp_25156 // pp_25154 // pp_25155 // pp_196477 // pp_196476 // pp_25158 // pp_196474 // pp_196473 // pp_196472 // pp_103758 // pp_146360 // pp_103755 // pp_100914 // pp_172254 // pp_172251 // pp_162310 // pp_172253 // pp_172252 // pp_188368 // pp_75380 // pp_75381 // pp_152965 // pp_152964 // pp_238708 // pp_238709 // pp_5933 // pp_236057 // pp_155307 // pp_172694 // pp_172693 // pp_246955 // pp_124798 // pp_196479 // pp_79744 // pp_196478 // pp_79742 // pp_79743 // pp_79740 // pp_79741 // pp_196475 // pp_218846 // pp_111421 // pp_111423 // pp_25159 // pp_111425 // pp_98604 // pp_111427 // pp_111426 // pp_246316 // pp_246317 // pp_246314 // pp_246315 // pp_246312 // pp_246313 // pp_196480 // pp_196481 // pp_174594 // pp_174595 // pp_181408 // pp_181409 // pp_174590 // pp_174591 // pp_174592 // pp_174593 // pp_16699 // pp_181407 // pp_573 // pp_200364 // pp_153221 // pp_153220 // pp_140119 // pp_153222 // pp_33703 // pp_182713 // pp_166082 // pp_165893 // pp_165892 // pp_176467 // pp_176465 // pp_212348 // pp_212349 // pp_212346 // pp_212347 // pp_133914 // pp_178224 // pp_112410 // pp_108770 // pp_172459 // pp_24986 // pp_148584 // pp_148585 // pp_243158 // pp_148583 // pp_82058 // pp_82059 // pp_89019 // pp_240487 // pp_82054 // pp_59849 // pp_238630 // pp_238631 // pp_238632 // pp_215329 // pp_215327 // pp_30198 // pp_195098 // pp_195097 // pp_92684 // pp_92686 // pp_158702 // pp_209409 // pp_172250 // pp_104726 // pp_104727 // pp_27680 // pp_104728 // pp_104729 // pp_243160 // pp_86980 // pp_23428 // pp_105538 // pp_21846 // pp_548 // pp_228103 // pp_75889 // pp_72218 // pp_252427 // pp_130483 // pp_132034 // pp_144277 // pp_144272 // pp_144273 // pp_88329 // pp_98296 // pp_128833 // pp_128830 // pp_128831 // pp_128836 // pp_128837 // pp_128834 // pp_88327 // pp_237320 // pp_55880 // pp_93527 // pp_93528 // pp_219482 // pp_219480 // pp_219481 // pp_199353 // pp_199352 // pp_199354 // pp_241580 // pp_77877 // pp_236061 // pp_77878 // pp_42744 // pp_98602 // pp_98603 // pp_113922 // pp_98607 // pp_23343 // pp_98605 // pp_98608 // pp_224293 // pp_60694 // pp_144799 // pp_246804 // pp_246803 // pp_246800 // pp_246801 // pp_189064 // pp_189065 // pp_189066 // pp_189067 // pp_189068 // pp_189069 // pp_48007
GO:0051186	P	cofactor metabolic process	9	227	1312	90812	0.0072	0.089	// pp_93812 // pp_210449 // pp_139786 // pp_92107 // pp_158701 // pp_88327 // pp_181280 // pp_206131 // pp_153221	// pp_54468 // pp_186973 // pp_186972 // pp_215327 // pp_182810 // pp_199076 // pp_54505 // pp_209409 // pp_87077 // pp_196555 // pp_203935 // pp_124537 // pp_179963 // pp_124535 // pp_124534 // pp_98395 // pp_98396 // pp_206764 // pp_206763 // pp_206762 // pp_70570 // pp_133390 // pp_152667 // pp_160910 // pp_221292 // pp_127251 // pp_86979 // pp_109444 // pp_109445 // pp_109442 // pp_109443 // pp_109440 // pp_109441 // pp_230766 // pp_230764 // pp_119568 // pp_72076 // pp_93812 // pp_116937 // pp_116935 // pp_78716 // pp_116933 // pp_116930 // pp_78715 // pp_72220 // pp_94421 // pp_108485 // pp_131083 // pp_116939 // pp_72651 // pp_72650 // pp_72653 // pp_169393 // pp_169394 // pp_72654 // pp_138293 // pp_173883 // pp_72792 // pp_72795 // pp_173882 // pp_153221 // pp_85086 // pp_98146 // pp_147871 // pp_147870 // pp_72786 // pp_200774 // pp_56898 // pp_89257 // pp_209668 // pp_209342 // pp_143960 // pp_56623 // pp_7571 // pp_142197 // pp_89259 // pp_89258 // pp_192107 // pp_79745 // pp_22347 // pp_80417 // pp_51865 // pp_120861 // pp_120860 // pp_138176 // pp_138177 // pp_138174 // pp_104727 // pp_79740 // pp_82163 // pp_201353 // pp_115938 // pp_188444 // pp_79741 // pp_93881 // pp_93880 // pp_190638 // pp_235142 // pp_93531 // pp_105358 // pp_94590 // pp_124536 // pp_66085 // pp_49776 // pp_94591 // pp_197040 // pp_177558 // pp_239804 // pp_12747 // pp_246318 // pp_104730 // pp_238010 // pp_200837 // pp_109439 // pp_245955 // pp_104728 // pp_241577 // pp_200838 // pp_104729 // pp_223111 // pp_67079 // pp_98397 // pp_192109 // pp_87949 // pp_142198 // pp_98655 // pp_181277 // pp_144039 // pp_210959 // pp_149774 // pp_149775 // pp_149776 // pp_149777 // pp_87080 // pp_149779 // pp_87082 // pp_27770 // pp_8126 // pp_164136 // pp_136189 // pp_160911 // pp_211036 // pp_211035 // pp_211034 // pp_92109 // pp_164134 // pp_144036 // pp_214938 // pp_111421 // pp_231882 // pp_231883 // pp_231884 // pp_243156 // pp_153220 // pp_152663 // pp_186329 // pp_237321 // pp_86531 // pp_92112 // pp_23428 // pp_211589 // pp_111422 // pp_92108 // pp_159450 // pp_159451 // pp_159452 // pp_159453 // pp_159454 // pp_159455 // pp_159456 // pp_159457 // pp_109482 // pp_155515 // pp_111427 // pp_173269 // pp_213983 // pp_33612 // pp_215692 // pp_33610 // pp_152665 // pp_145084 // pp_172987 // pp_172986 // pp_246316 // pp_26201 // pp_72791 // pp_246317 // pp_209094 // pp_195281 // pp_144800 // pp_221000 // pp_245437 // pp_215882 // pp_212918 // pp_241503 // pp_246315 // pp_9669 // pp_246154 // pp_246312 // pp_230769 // pp_119186 // pp_246151 // pp_246152 // pp_246153 // pp_142196 // pp_1144 // pp_169395 // pp_146934 // pp_198196 // pp_173264 // pp_116940 // pp_204820 // pp_212253 // pp_118948 // pp_59764 // pp_142199 // pp_59763 // pp_88332 // pp_88331 // pp_165537 // pp_118947 // pp_92428 // pp_209670 // pp_48750 // pp_209672 // pp_201549 // pp_112819 // pp_239805 // pp_239806 // pp_109438 // pp_109437 // pp_109436 // pp_214934 // pp_152662 // pp_116936 // pp_78621 // pp_152666 // pp_55823 // pp_152664 // pp_218170 // pp_155520 // pp_46269 // pp_51675 // pp_237295 // pp_188916 // pp_72660 // pp_201548 // pp_218172 // pp_214935 // pp_159449 // pp_214937 // pp_214936 // pp_136130 // pp_116932 // pp_72662 // pp_201546 // pp_94575 // pp_29982 // pp_208289 // pp_170010 // pp_116931 // pp_201547 // pp_46896 // pp_154719 // pp_135428 // pp_197246 // pp_197245 // pp_197244 // pp_197243 // pp_197242 // pp_197241 // pp_199077 // pp_180514 // pp_184958 // pp_196938 // pp_196939 // pp_196936 // pp_174171 // pp_227596 // pp_240225 // pp_98614 // pp_98616 // pp_98611 // pp_98610 // pp_209452 // pp_209453 // pp_203067 // pp_9936 // pp_131082 // pp_98604 // pp_124760 // pp_238009 // pp_218574 // pp_87952 // pp_87953 // pp_87950 // pp_238004 // pp_213992 // pp_213993 // pp_72219 // pp_151121 // pp_135677 // pp_144410 // pp_144411 // pp_144805 // pp_198636 // pp_198635 // pp_198634 // pp_198633 // pp_198632 // pp_198631 // pp_144802 // pp_139504 // pp_244760 // pp_139788 // pp_213984 // pp_128560 // pp_128562 // pp_201848 // pp_23576 // pp_96270 // pp_133096 // pp_189342 // pp_85088 // pp_85089 // pp_136264 // pp_136265 // pp_195131 // pp_195130 // pp_80416 // pp_241579 // pp_98660 // pp_98661 // pp_186067 // pp_132256 // pp_211644 // pp_186069 // pp_186068 // pp_117461 // pp_117460 // pp_75889 // pp_189070 // pp_87828 // pp_72218 // pp_76639 // pp_157161 // pp_3786 // pp_252427 // pp_30364 // pp_178297 // pp_178296 // pp_178295 // pp_95093 // pp_95094 // pp_95095 // pp_82229 // pp_82228 // pp_120627 // pp_120626 // pp_120625 // pp_120624 // pp_17386 // pp_81656 // pp_178299 // pp_178298 // pp_70569 // pp_70568 // pp_211716 // pp_211717 // pp_211715 // pp_211718 // pp_211719 // pp_8054 // pp_160908 // pp_160909 // pp_89019 // pp_89018 // pp_89390 // pp_130483 // pp_78316 // pp_93720 // pp_89017 // pp_124350 // pp_40953 // pp_94121 // pp_173530 // pp_194637 // pp_194636 // pp_204819 // pp_173466 // pp_194638 // pp_162062 // pp_53577 // pp_215693 // pp_137609 // pp_137608 // pp_215879 // pp_154720 // pp_154723 // pp_154722 // pp_235252 // pp_233229 // pp_87079 // pp_87078 // pp_137607 // pp_137606 // pp_72790 // pp_116974 // pp_132034 // pp_44704 // pp_91010 // pp_173469 // pp_196896 // pp_89795 // pp_72787 // pp_6813 // pp_72785 // pp_143959 // pp_139789 // pp_147868 // pp_147869 // pp_6127 // pp_67408 // pp_167072 // pp_19912 // pp_12859 // pp_36143 // pp_147866 // pp_147867 // pp_147864 // pp_144273 // pp_56897 // pp_167070 // pp_98480 // pp_98481 // pp_98482 // pp_98483 // pp_98484 // pp_165508 // pp_98486 // pp_85176 // pp_115205 // pp_85174 // pp_85175 // pp_85172 // pp_218303 // pp_88329 // pp_168374 // pp_215880 // pp_85178 // pp_192108 // pp_93871 // pp_182760 // pp_182761 // pp_175971 // pp_215690 // pp_88327 // pp_144038 // pp_212254 // pp_157540 // pp_115203 // pp_112503 // pp_112502 // pp_112501 // pp_112500 // pp_93180 // pp_155521 // pp_155522 // pp_227591 // pp_227590 // pp_227593 // pp_227592 // pp_227595 // pp_227594 // pp_237319 // pp_154444 // pp_219142 // pp_199078 // pp_219140 // pp_151120 // pp_128830 // pp_55376 // pp_189341 // pp_189340 // pp_189343 // pp_128831 // pp_113399 // pp_98613 // pp_89838 // pp_115161 // pp_98612 // pp_119188 // pp_139304 // pp_139305 // pp_128834 // pp_6810 // pp_75204 // pp_128835 // pp_97892 // pp_195129 // pp_97891 // pp_150303 // pp_118071 // pp_150306 // pp_19319 // pp_214892 // pp_214893 // pp_214890 // pp_214891 // pp_146933 // pp_146932 // pp_146931 // pp_146930 // pp_199201 // pp_92110 // pp_199203 // pp_199202 // pp_92424 // pp_92425 // pp_92426 // pp_200839 // pp_157539 // pp_136193 // pp_129954 // pp_129955 // pp_163309 // pp_152050 // pp_200959 // pp_86524 // pp_86525 // pp_86526 // pp_86528 // pp_86529 // pp_136924 // pp_136923 // pp_136922 // pp_105070 // pp_129956 // pp_128557 // pp_128556 // pp_61985 // pp_61984 // pp_61987 // pp_61986 // pp_61988 // pp_174589 // pp_174588 // pp_211590 // pp_225192 // pp_225191 // pp_225190 // pp_115195 // pp_115194 // pp_115197 // pp_230770 // pp_215688 // pp_215689 // pp_89388 // pp_172993 // pp_238008 // pp_115199 // pp_139787 // pp_139784 // pp_70133 // pp_193184 // pp_213996 // pp_193186 // pp_138175 // pp_123763 // pp_123762 // pp_123761 // pp_123760 // pp_235916 // pp_235917 // pp_172363 // pp_172362 // pp_172365 // pp_238005 // pp_6506 // pp_188362 // pp_87951 // pp_188364 // pp_188365 // pp_138989 // pp_188367 // pp_234397 // pp_234396 // pp_234395 // pp_211720 // pp_234393 // pp_234392 // pp_124505 // pp_112378 // pp_112379 // pp_86523 // pp_211374 // pp_213990 // pp_140122 // pp_167720 // pp_140120 // pp_140121 // pp_235914 // pp_85914 // pp_161122 // pp_135429 // pp_161124 // pp_29277 // pp_223342 // pp_104128 // pp_110585 // pp_246319 // pp_203171 // pp_227007 // pp_13503 // pp_138936 // pp_138937 // pp_191710 // pp_235141 // pp_188919 // pp_113403 // pp_234329 // pp_94589 // pp_224228 // pp_80418 // pp_132033 // pp_63497 // pp_167452 // pp_203108 // pp_115209 // pp_116976 // pp_158697 // pp_158696 // pp_151119 // pp_194441 // pp_194442 // pp_194443 // pp_202828 // pp_22729 // pp_194447 // pp_212353 // pp_212352 // pp_212351 // pp_212350 // pp_153140 // pp_93533 // pp_52945 // pp_105074 // pp_172462 // pp_172460 // pp_172461 // pp_173467 // pp_171109 // pp_81859 // pp_144801 // pp_170007 // pp_93882 // pp_56122 // pp_144803 // pp_238459 // pp_147451 // pp_138173 // pp_210082 // pp_30198 // pp_92068 // pp_36795 // pp_235913 // pp_150909 // pp_166082 // pp_18991 // pp_246798 // pp_114435 // pp_114434 // pp_203173 // pp_165509 // pp_42293 // pp_36092 // pp_124762 // pp_252781 // pp_52950 // pp_124761 // pp_106726 // pp_87948 // pp_128559 // pp_87947 // pp_144037 // pp_156476 // pp_156475 // pp_211591 // pp_112499 // pp_112498 // pp_155517 // pp_155516 // pp_208291 // pp_208290 // pp_245435 // pp_92111 // pp_220999 // pp_49257 // pp_199080 // pp_155519 // pp_155518 // pp_112497 // pp_112496 // pp_168373 // pp_184957 // pp_184956 // pp_242358 // pp_172988 // pp_98304 // pp_98303 // pp_98302 // pp_98301 // pp_98475 // pp_114229 // pp_98477 // pp_85092 // pp_12020 // pp_85094 // pp_89840 // pp_242194 // pp_202802 // pp_242197 // pp_98478 // pp_98855 // pp_235139 // pp_96271 // pp_89798 // pp_89799 // pp_142946 // pp_195694 // pp_89654 // pp_104733 // pp_202801 // pp_89797 // pp_89794 // pp_215114 // pp_167073 // pp_249796 // pp_167071 // pp_96272 // pp_99684 // pp_167074 // pp_105068 // pp_11327 // pp_16699 // pp_105069 // pp_200357 // pp_104732 // pp_170889 // pp_153218 // pp_153219 // pp_104735 // pp_104734 // pp_14471 // pp_153215 // pp_200356 // pp_153217 // pp_170887 // pp_135678 // pp_89389 // pp_195133 // pp_67773 // pp_95314 // pp_3758 // pp_223467 // pp_139785 // pp_107636 // pp_107635 // pp_14658 // pp_115939 // pp_105067 // pp_124349 // pp_79616 // pp_105481 // pp_173528 // pp_139783 // pp_147623 // pp_147624 // pp_243159 // pp_53913 // pp_193187 // pp_188922 // pp_188920 // pp_188921 // pp_140643 // pp_221744 // pp_243976 // pp_221743 // pp_140644 // pp_147400 // pp_147401 // pp_147402 // pp_147403 // pp_147404 // pp_147405 // pp_147406 // pp_137612 // pp_137613 // pp_137610 // pp_137611 // pp_38189 // pp_241576 // pp_132035 // pp_58517 // pp_58518 // pp_1387 // pp_186070 // pp_235915 // pp_25156 // pp_215301 // pp_25154 // pp_196478 // pp_196477 // pp_196476 // pp_25158 // pp_196474 // pp_196473 // pp_196472 // pp_89387 // pp_172364 // pp_67078 // pp_74002 // pp_181280 // pp_188324 // pp_188325 // pp_188326 // pp_188327 // pp_188321 // pp_188322 // pp_188323 // pp_103758 // pp_120969 // pp_215300 // pp_247258 // pp_247259 // pp_146360 // pp_241775 // pp_241774 // pp_89386 // pp_191709 // pp_241773 // pp_100914 // pp_188363 // pp_155850 // pp_128563 // pp_172254 // pp_210449 // pp_212260 // pp_172251 // pp_239917 // pp_182759 // pp_77877 // pp_141882 // pp_188915 // pp_141880 // pp_141881 // pp_169392 // pp_236061 // pp_86530 // pp_188368 // pp_75380 // pp_75381 // pp_152965 // pp_25531 // pp_144667 // pp_218602 // pp_144669 // pp_144668 // pp_155069 // pp_69514 // pp_104832 // pp_234394 // pp_104834 // pp_236057 // pp_10903 // pp_155307 // pp_240633 // pp_172694 // pp_229106 // pp_240637 // pp_240636 // pp_172693 // pp_240634 // pp_60617 // pp_219481 // pp_242208 // pp_157160 // pp_135426 // pp_162658 // pp_162659 // pp_76640 // pp_173884 // pp_150310 // pp_196479 // pp_243157 // pp_79744 // pp_25155 // pp_79742 // pp_79743 // pp_162656 // pp_162657 // pp_164138 // pp_87081 // pp_164133 // pp_50655 // pp_223112 // pp_164137 // pp_196475 // pp_164135 // pp_218846 // pp_86533 // pp_86532 // pp_111423 // pp_25159 // pp_111425 // pp_86536 // pp_86535 // pp_86534 // pp_111429 // pp_111428 // pp_86539 // pp_86538 // pp_196482 // pp_195132 // pp_196480 // pp_196481 // pp_174594 // pp_174595 // pp_181408 // pp_181409 // pp_174590 // pp_174591 // pp_174592 // pp_174593 // pp_182407 // pp_182406 // pp_182405 // pp_182404 // pp_182403 // pp_181407 // pp_241504 // pp_241505 // pp_23224 // pp_119189 // pp_213994 // pp_186071 // pp_81653 // pp_72110 // pp_170890 // pp_573 // pp_128764 // pp_161123 // pp_31119 // pp_172366 // pp_196386 // pp_139786 // pp_167719 // pp_188319 // pp_188318 // pp_195209 // pp_120520 // pp_200364 // pp_131086 // pp_176483 // pp_172250 // pp_81655 // pp_140119 // pp_153222 // pp_110600 // pp_81654 // pp_169974 // pp_169975 // pp_124506 // pp_124504 // pp_110599 // pp_124502 // pp_149141 // pp_223343 // pp_227010 // pp_133976 // pp_120521 // pp_131081 // pp_213985 // pp_33703 // pp_213987 // pp_247260 // pp_182713 // pp_173777 // pp_61983 // pp_165893 // pp_165892 // pp_36091 // pp_13213 // pp_176467 // pp_176465 // pp_116929 // pp_116928 // pp_131813 // pp_153139 // pp_153138 // pp_212348 // pp_212349 // pp_72655 // pp_196895 // pp_212346 // pp_212347 // pp_153135 // pp_133914 // pp_178224 // pp_153136 // pp_173776 // pp_112410 // pp_61164 // pp_61163 // pp_61162 // pp_173468 // pp_108770 // pp_172459 // pp_41 // pp_48944 // pp_244759 // pp_239918 // pp_24986 // pp_154156 // pp_85177 // pp_134474 // pp_134473 // pp_134472 // pp_134471 // pp_107140 // pp_148584 // pp_148585 // pp_243155 // pp_245088 // pp_111426 // pp_148583 // pp_128766 // pp_128767 // pp_154510 // pp_128765 // pp_103755 // pp_82058 // pp_82059 // pp_107277 // pp_107276 // pp_107275 // pp_235140 // pp_89392 // pp_61982 // pp_240487 // pp_82054 // pp_59849 // pp_213995 // pp_124757 // pp_81524 // pp_141879 // pp_81526 // pp_81523 // pp_81522 // pp_204923 // pp_141877 // pp_124759 // pp_124758 // pp_238630 // pp_238631 // pp_238632 // pp_211588 // pp_124798 // pp_187936 // pp_64212 // pp_64210 // pp_64211 // pp_189064 // pp_208288 // pp_128832 // pp_195098 // pp_163967 // pp_218171 // pp_219509 // pp_246955 // pp_218564 // pp_219508 // pp_141875 // pp_164760 // pp_165660 // pp_158699 // pp_167716 // pp_34963 // pp_34962 // pp_92684 // pp_92686 // pp_189067 // pp_158702 // pp_158701 // pp_162310 // pp_162661 // pp_162660 // pp_85173 // pp_172253 // pp_71336 // pp_246313 // pp_94030 // pp_172252 // pp_104726 // pp_203107 // pp_66088 // pp_215691 // pp_27680 // pp_219507 // pp_66087 // pp_66086 // pp_92107 // pp_92106 // pp_243160 // pp_42097 // pp_86980 // pp_203900 // pp_144173 // pp_243158 // pp_118072 // pp_105538 // pp_203908 // pp_203909 // pp_159447 // pp_159446 // pp_159445 // pp_188918 // pp_81652 // pp_136196 // pp_253139 // pp_188917 // pp_253034 // pp_21846 // pp_159448 // pp_173267 // pp_206131 // pp_230768 // pp_548 // pp_209329 // pp_173265 // pp_132131 // pp_113402 // pp_200840 // pp_246149 // pp_246148 // pp_228103 // pp_136197 // pp_188262 // pp_119191 // pp_119190 // pp_166753 // pp_132133 // pp_246147 // pp_246146 // pp_210450 // pp_210451 // pp_202240 // pp_202241 // pp_202242 // pp_118946 // pp_128833 // pp_105072 // pp_144277 // pp_215694 // pp_144272 // pp_105071 // pp_215297 // pp_215296 // pp_233686 // pp_233687 // pp_170774 // pp_115200 // pp_98297 // pp_98296 // pp_98299 // pp_215115 // pp_215116 // pp_215117 // pp_128836 // pp_128837 // pp_215112 // pp_215113 // pp_142571 // pp_237320 // pp_105075 // pp_209669 // pp_55880 // pp_238006 // pp_132032 // pp_152964 // pp_93527 // pp_116978 // pp_224226 // pp_224227 // pp_75203 // pp_224225 // pp_116972 // pp_116973 // pp_119225 // pp_119224 // pp_119223 // pp_116977 // pp_93528 // pp_116975 // pp_238708 // pp_215808 // pp_41917 // pp_238709 // pp_219482 // pp_201550 // pp_219480 // pp_88330 // pp_215806 // pp_215807 // pp_199353 // pp_199352 // pp_123759 // pp_174172 // pp_174173 // pp_199354 // pp_233230 // pp_126175 // pp_126174 // pp_126177 // pp_126176 // pp_144672 // pp_144673 // pp_144670 // pp_144671 // pp_11512 // pp_195097 // pp_105073 // pp_241580 // pp_140445 // pp_140444 // pp_98474 // pp_48651 // pp_103531 // pp_77878 // pp_42744 // pp_240639 // pp_238007 // pp_98602 // pp_98603 // pp_180222 // pp_113922 // pp_98607 // pp_23343 // pp_165661 // pp_246314 // pp_5933 // pp_98608 // pp_224293 // pp_60694 // pp_176480 // pp_176481 // pp_176482 // pp_202939 // pp_213988 // pp_144799 // pp_196387 // pp_246804 // pp_213986 // pp_246803 // pp_246800 // pp_246801 // pp_189213 // pp_189212 // pp_74578 // pp_74579 // pp_25350 // pp_158151 // pp_144409 // pp_74576 // pp_74577 // pp_74575 // pp_71337 // pp_189065 // pp_189066 // pp_174926 // pp_189068 // pp_189069 // pp_146935 // pp_46656 // pp_215329 // pp_48007 // pp_119187 // pp_72652 // pp_10960 // pp_96268 // pp_96269 // pp_96267 // pp_115202 // pp_119185 // pp_106301 // pp_144332 // pp_117459 // pp_196389 // pp_85090 // pp_209343 // pp_157772 // pp_157771 // pp_135425 // pp_225108 // pp_98605 // pp_222280 // pp_167055 // pp_147454 // pp_72109 // pp_72108 // pp_225106 // pp_225107
GO:0019637	P	organophosphate metabolic process	11	227	1816	90812	0.0078	0.095	// pp_93812 // pp_66215 // pp_139786 // pp_158701 // pp_88327 // pp_153221 // pp_146610 // pp_235208 // pp_179273 // pp_179270 // pp_60246	// pp_119493 // pp_225087 // pp_98395 // pp_98396 // pp_98397 // pp_109444 // pp_109445 // pp_109442 // pp_109443 // pp_109440 // pp_109441 // pp_51865 // pp_141688 // pp_141689 // pp_169547 // pp_131086 // pp_131081 // pp_131083 // pp_131082 // pp_198429 // pp_22347 // pp_179272 // pp_179273 // pp_179270 // pp_179271 // pp_179276 // pp_179274 // pp_179275 // pp_164278 // pp_164279 // pp_164270 // pp_164271 // pp_164273 // pp_74982 // pp_164276 // pp_164277 // pp_245955 // pp_98655 // pp_216235 // pp_55146 // pp_54768 // pp_213362 // pp_172988 // pp_172987 // pp_172986 // pp_86083 // pp_86082 // pp_86081 // pp_19734 // pp_220806 // pp_220804 // pp_220805 // pp_141330 // pp_141331 // pp_118947 // pp_118946 // pp_115860 // pp_115862 // pp_141334 // pp_174591 // pp_247339 // pp_174592 // pp_13274 // pp_174593 // pp_203521 // pp_214935 // pp_214934 // pp_214937 // pp_214936 // pp_72660 // pp_214938 // pp_72662 // pp_203529 // pp_169548 // pp_25154 // pp_187867 // pp_13870 // pp_93720 // pp_122718 // pp_187868 // pp_187869 // pp_169546 // pp_196938 // pp_196939 // pp_196936 // pp_7383 // pp_107309 // pp_151760 // pp_155443 // pp_155442 // pp_155441 // pp_155440 // pp_191850 // pp_191851 // pp_191852 // pp_191853 // pp_191854 // pp_231978 // pp_201848 // pp_105358 // pp_126900 // pp_163783 // pp_25155 // pp_40953 // pp_119371 // pp_119370 // pp_119373 // pp_119372 // pp_154227 // pp_169550 // pp_91010 // pp_94028 // pp_188849 // pp_188848 // pp_188841 // pp_188843 // pp_188842 // pp_188845 // pp_188844 // pp_234751 // pp_234750 // pp_182164 // pp_182161 // pp_182162 // pp_148644 // pp_119205 // pp_119206 // pp_188444 // pp_175971 // pp_179245 // pp_179244 // pp_179240 // pp_2893 // pp_91490 // pp_91491 // pp_135302 // pp_135303 // pp_135300 // pp_135301 // pp_241069 // pp_241068 // pp_135304 // pp_135305 // pp_238717 // pp_219142 // pp_219140 // pp_137819 // pp_197504 // pp_139305 // pp_97892 // pp_97891 // pp_33100 // pp_214105 // pp_157539 // pp_205920 // pp_205921 // pp_73058 // pp_73059 // pp_205922 // pp_205923 // pp_73055 // pp_73057 // pp_112204 // pp_223455 // pp_237629 // pp_112200 // pp_112201 // pp_112202 // pp_223453 // pp_141327 // pp_174589 // pp_174588 // pp_155918 // pp_139788 // pp_139789 // pp_136196 // pp_139786 // pp_139787 // pp_139784 // pp_152050 // pp_199102 // pp_199103 // pp_199101 // pp_136724 // pp_140122 // pp_140120 // pp_140121 // pp_68465 // pp_68464 // pp_18297 // pp_85852 // pp_45275 // pp_124261 // pp_17237 // pp_33703 // pp_22729 // pp_212353 // pp_212352 // pp_212351 // pp_212350 // pp_132033 // pp_132032 // pp_68264 // pp_68263 // pp_68262 // pp_68261 // pp_68260 // pp_195902 // pp_195900 // pp_195901 // pp_225791 // pp_196909 // pp_36795 // pp_166082 // pp_203171 // pp_31686 // pp_203173 // pp_165509 // pp_185745 // pp_185747 // pp_185749 // pp_185748 // pp_212224 // pp_212223 // pp_250151 // pp_2671 // pp_83264 // pp_114229 // pp_83266 // pp_78462 // pp_107884 // pp_84487 // pp_83268 // pp_83269 // pp_107885 // pp_132493 // pp_132492 // pp_132491 // pp_164275 // pp_205919 // pp_74981 // pp_205911 // pp_205910 // pp_205912 // pp_14471 // pp_88349 // pp_229465 // pp_132760 // pp_221744 // pp_221743 // pp_119366 // pp_119367 // pp_119364 // pp_119365 // pp_94030 // pp_28344 // pp_119368 // pp_119369 // pp_199441 // pp_199440 // pp_235917 // pp_111773 // pp_25156 // pp_156124 // pp_196479 // pp_196478 // pp_196477 // pp_196476 // pp_25158 // pp_196474 // pp_196473 // pp_196472 // pp_234746 // pp_234748 // pp_234749 // pp_103758 // pp_146360 // pp_119212 // pp_119210 // pp_119211 // pp_103755 // pp_246798 // pp_91489 // pp_91488 // pp_91487 // pp_91486 // pp_91485 // pp_237321 // pp_237320 // pp_238708 // pp_238709 // pp_236057 // pp_172694 // pp_217260 // pp_217261 // pp_172693 // pp_4121 // pp_150769 // pp_55528 // pp_246955 // pp_115462 // pp_115465 // pp_139783 // pp_214179 // pp_218846 // pp_246318 // pp_246319 // pp_246316 // pp_246317 // pp_246314 // pp_246315 // pp_246312 // pp_246313 // pp_174594 // pp_174595 // pp_141332 // pp_141333 // pp_174590 // pp_141335 // pp_141336 // pp_141337 // pp_140119 // pp_155847 // pp_155846 // pp_155845 // pp_155844 // pp_76383 // pp_76382 // pp_76381 // pp_76380 // pp_76384 // pp_246080 // pp_104498 // pp_176467 // pp_176465 // pp_212348 // pp_212349 // pp_212346 // pp_212347 // pp_112410 // pp_68257 // pp_68255 // pp_68258 // pp_68259 // pp_185752 // pp_196910 // pp_82058 // pp_82059 // pp_185751 // pp_240487 // pp_82054 // pp_104540 // pp_27142 // pp_185750 // pp_104543 // pp_104545 // pp_126739 // pp_31442 // pp_7297 // pp_132488 // pp_177333 // pp_177332 // pp_228958 // pp_16793 // pp_228956 // pp_228957 // pp_57799 // pp_57798 // pp_205909 // pp_95738 // pp_86980 // pp_215187 // pp_215185 // pp_215184 // pp_215189 // pp_215188 // pp_88351 // pp_88350 // pp_16468 // pp_195060 // pp_193898 // pp_169549 // pp_195098 // pp_188595 // pp_188594 // pp_188593 // pp_197798 // pp_188591 // pp_46059 // pp_221221 // pp_94045 // pp_197797 // pp_111760 // pp_209251 // pp_98296 // pp_55880 // pp_52982 // pp_51984 // pp_94466 // pp_94467 // pp_94464 // pp_94465 // pp_94462 // pp_94463 // pp_94460 // pp_94461 // pp_205011 // pp_205012 // pp_205013 // pp_205014 // pp_205015 // pp_174171 // pp_228959 // pp_139329 // pp_236061 // pp_139324 // pp_139325 // pp_139326 // pp_139327 // pp_98602 // pp_98603 // pp_113922 // pp_98607 // pp_150778 // pp_74979 // pp_150774 // pp_150775 // pp_150772 // pp_150773 // pp_150770 // pp_150771 // pp_5477 // pp_8691 // pp_61375 // pp_54268 // pp_216180 // pp_184120 // pp_95832 // pp_95830 // pp_95831 // pp_184125 // pp_26379 // pp_182810 // pp_144332 // pp_68401 // pp_68400 // pp_49257 // pp_45051 // pp_45052 // pp_44502 // pp_78716 // pp_78715 // pp_72651 // pp_72650 // pp_72653 // pp_72652 // pp_172527 // pp_72654 // pp_172528 // pp_122726 // pp_90364 // pp_203799 // pp_6506 // pp_235345 // pp_235344 // pp_235348 // pp_93881 // pp_93880 // pp_93882 // pp_104535 // pp_104534 // pp_104537 // pp_71351 // pp_71353 // pp_33820 // pp_27770 // pp_205931 // pp_205930 // pp_109804 // pp_13374 // pp_215190 // pp_109482 // pp_143264 // pp_143265 // pp_239899 // pp_94721 // pp_94723 // pp_94722 // pp_195281 // pp_29795 // pp_158974 // pp_158975 // pp_158973 // pp_245435 // pp_111759 // pp_111758 // pp_198196 // pp_196411 // pp_196413 // pp_196412 // pp_170661 // pp_670 // pp_153643 // pp_153644 // pp_206868 // pp_206869 // pp_29163 // pp_203525 // pp_183606 // pp_52950 // pp_23446 // pp_203528 // pp_179239 // pp_199025 // pp_86979 // pp_55508 // pp_67408 // pp_98614 // pp_98616 // pp_98611 // pp_98610 // pp_209452 // pp_209453 // pp_233392 // pp_90370 // pp_160083 // pp_160082 // pp_160085 // pp_160084 // pp_243815 // pp_72894 // pp_73060 // pp_24811 // pp_23475 // pp_95829 // pp_95828 // pp_85088 // pp_85089 // pp_85086 // pp_95827 // pp_188592 // pp_205545 // pp_170308 // pp_76141 // pp_76140 // pp_157160 // pp_157161 // pp_13057 // pp_120627 // pp_120626 // pp_120625 // pp_120624 // pp_81656 // pp_81655 // pp_81654 // pp_244760 // pp_89392 // pp_89390 // pp_58504 // pp_45936 // pp_79870 // pp_87176 // pp_2541 // pp_48801 // pp_216234 // pp_93871 // pp_216236 // pp_216237 // pp_216232 // pp_216233 // pp_216238 // pp_216239 // pp_112503 // pp_112502 // pp_112501 // pp_112500 // pp_93180 // pp_155137 // pp_155136 // pp_19912 // pp_181266 // pp_181267 // pp_181265 // pp_93980 // pp_205924 // pp_57804 // pp_205926 // pp_57801 // pp_57800 // pp_57803 // pp_57802 // pp_129956 // pp_129954 // pp_129955 // pp_205928 // pp_205929 // pp_91238 // pp_91239 // pp_3481 // pp_15408 // pp_107881 // pp_107882 // pp_107883 // pp_235138 // pp_235139 // pp_107886 // pp_235136 // pp_235137 // pp_134631 // pp_134630 // pp_38189 // pp_235916 // pp_132759 // pp_235914 // pp_235915 // pp_235913 // pp_147750 // pp_147751 // pp_147752 // pp_147753 // pp_234397 // pp_234396 // pp_234395 // pp_234394 // pp_234393 // pp_234392 // pp_196406 // pp_196407 // pp_196408 // pp_196409 // pp_219509 // pp_219508 // pp_158699 // pp_158697 // pp_158696 // pp_219507 // pp_93531 // pp_115938 // pp_229277 // pp_42333 // pp_52945 // pp_173469 // pp_237065 // pp_55511 // pp_90361 // pp_90363 // pp_233815 // pp_233814 // pp_90367 // pp_90369 // pp_245437 // pp_104991 // pp_104990 // pp_184957 // pp_184956 // pp_184958 // pp_85090 // pp_85092 // pp_85094 // pp_174172 // pp_202174 // pp_174173 // pp_209029 // pp_209028 // pp_209025 // pp_209027 // pp_209026 // pp_99684 // pp_104861 // pp_104860 // pp_11327 // pp_104733 // pp_104732 // pp_104730 // pp_104735 // pp_104734 // pp_89389 // pp_89388 // pp_89387 // pp_89386 // pp_231938 // pp_231939 // pp_213735 // pp_231936 // pp_231937 // pp_202178 // pp_202179 // pp_101815 // pp_202177 // pp_81246 // pp_202175 // pp_82441 // pp_82440 // pp_154232 // pp_209156 // pp_28613 // pp_172254 // pp_172251 // pp_172250 // pp_172253 // pp_172252 // pp_75380 // pp_75381 // pp_144667 // pp_144669 // pp_144668 // pp_240639 // pp_5933 // pp_155307 // pp_240633 // pp_189292 // pp_189291 // pp_189297 // pp_189296 // pp_189295 // pp_240634 // pp_127739 // pp_2030 // pp_184545 // pp_127737 // pp_83399 // pp_98606 // pp_111421 // pp_111423 // pp_111422 // pp_111425 // pp_98604 // pp_111427 // pp_111426 // pp_111429 // pp_111428 // pp_98605 // pp_189070 // pp_195058 // pp_195059 // pp_195055 // pp_16699 // pp_195057 // pp_98608 // pp_39842 // pp_98609 // pp_134628 // pp_134629 // pp_134626 // pp_134627 // pp_134624 // pp_134625 // pp_134623 // pp_134620 // pp_162033 // pp_187633 // pp_201144 // pp_200365 // pp_200364 // pp_200367 // pp_153221 // pp_200360 // pp_200362 // pp_7262 // pp_173513 // pp_173512 // pp_173515 // pp_173514 // pp_173517 // pp_173516 // pp_162722 // pp_162723 // pp_162724 // pp_107314 // pp_132437 // pp_132436 // pp_182713 // pp_165893 // pp_165892 // pp_246803 // pp_153139 // pp_153138 // pp_195209 // pp_153135 // pp_211718 // pp_153136 // pp_28619 // pp_211719 // pp_108770 // pp_244759 // pp_141823 // pp_230599 // pp_24820 // pp_148584 // pp_148585 // pp_148583 // pp_165963 // pp_165962 // pp_192556 // pp_192557 // pp_104988 // pp_104989 // pp_104987 // pp_238630 // pp_238631 // pp_238632 // pp_168413 // pp_30198 // pp_11556 // pp_182911 // pp_182917 // pp_157897 // pp_14909 // pp_34963 // pp_34962 // pp_209030 // pp_209031 // pp_232519 // pp_140804 // pp_135620 // pp_135623 // pp_135622 // pp_135625 // pp_135624 // pp_135627 // pp_135626 // pp_104726 // pp_140158 // pp_19557 // pp_104728 // pp_104729 // pp_243160 // pp_169936 // pp_145051 // pp_145502 // pp_145507 // pp_145057 // pp_145504 // pp_63613 // pp_63612 // pp_63611 // pp_209493 // pp_92174 // pp_92175 // pp_75889 // pp_228532 // pp_228530 // pp_228531 // pp_83891 // pp_144277 // pp_144272 // pp_144273 // pp_72655 // pp_154228 // pp_154229 // pp_216179 // pp_216178 // pp_216177 // pp_128833 // pp_128830 // pp_128831 // pp_128836 // pp_128837 // pp_128834 // pp_128835 // pp_209140 // pp_72281 // pp_93527 // pp_116978 // pp_116972 // pp_116973 // pp_116976 // pp_116977 // pp_93528 // pp_93529 // pp_136192 // pp_144672 // pp_144673 // pp_144670 // pp_144671 // pp_43695 // pp_5922 // pp_42744 // pp_224293 // pp_176480 // pp_176481 // pp_176482 // pp_176483 // pp_189293 // pp_165508 // pp_189064 // pp_189065 // pp_189066 // pp_189067 // pp_189068 // pp_240637 // pp_38524 // pp_48007 // pp_240636 // pp_88683 // pp_189294 // pp_134613 // pp_27638 // pp_134611 // pp_134610 // pp_134617 // pp_134616 // pp_134614 // pp_134619 // pp_179599 // pp_179598 // pp_179593 // pp_179592 // pp_179591 // pp_179597 // pp_179595 // pp_179594 // pp_197915 // pp_197914 // pp_84762 // pp_107755 // pp_237862 // pp_237863 // pp_237864 // pp_237865 // pp_237866 // pp_237867 // pp_151462 // pp_183895 // pp_133390 // pp_198308 // pp_132035 // pp_234283 // pp_234282 // pp_199010 // pp_198013 // pp_198012 // pp_198010 // pp_198017 // pp_198016 // pp_198015 // pp_198014 // pp_159783 // pp_188847 // pp_188846 // pp_119209 // pp_79745 // pp_121466 // pp_79743 // pp_136720 // pp_207920 // pp_207921 // pp_164280 // pp_121465 // pp_217384 // pp_21174 // pp_241579 // pp_241577 // pp_241576 // pp_67079 // pp_67078 // pp_149774 // pp_149775 // pp_149776 // pp_149777 // pp_149779 // pp_54820 // pp_232056 // pp_107306 // pp_243622 // pp_243157 // pp_243156 // pp_243627 // pp_243629 // pp_243628 // pp_243159 // pp_243158 // pp_178001 // pp_155811 // pp_145040 // pp_145046 // pp_145084 // pp_26201 // pp_81118 // pp_212918 // pp_81117 // pp_175690 // pp_175691 // pp_175692 // pp_193580 // pp_181408 // pp_154141 // pp_154142 // pp_154144 // pp_152662 // pp_152663 // pp_204316 // pp_78621 // pp_152666 // pp_152667 // pp_152664 // pp_152665 // pp_35371 // pp_172272 // pp_136130 // pp_172279 // pp_195056 // pp_163129 // pp_83115 // pp_223965 // pp_223219 // pp_93159 // pp_93158 // pp_237319 // pp_238716 // pp_235252 // pp_144805 // pp_93530 // pp_93533 // pp_93532 // pp_144801 // pp_144800 // pp_144803 // pp_144802 // pp_38550 // pp_250794 // pp_134621 // pp_134604 // pp_134605 // pp_134606 // pp_134607 // pp_137554 // pp_134608 // pp_134609 // pp_137553 // pp_178637 // pp_178636 // pp_129691 // pp_129690 // pp_118415 // pp_48100 // pp_70440 // pp_211716 // pp_211717 // pp_211715 // pp_198310 // pp_198312 // pp_198313 // pp_198314 // pp_198315 // pp_198316 // pp_129324 // pp_129321 // pp_129323 // pp_101355 // pp_78316 // pp_173530 // pp_242925 // pp_242924 // pp_138846 // pp_138844 // pp_49852 // pp_92172 // pp_92173 // pp_92176 // pp_185211 // pp_185210 // pp_52911 // pp_198008 // pp_198009 // pp_198005 // pp_198006 // pp_198007 // pp_198002 // pp_198003 // pp_71069 // pp_71068 // pp_28320 // pp_71067 // pp_71066 // pp_85176 // pp_85177 // pp_85174 // pp_85175 // pp_85172 // pp_85173 // pp_85178 // pp_136734 // pp_207919 // pp_157540 // pp_200361 // pp_153220 // pp_153222 // pp_36634 // pp_149707 // pp_19319 // pp_149709 // pp_149708 // pp_175278 // pp_175279 // pp_50040 // pp_50041 // pp_50042 // pp_243144 // pp_243145 // pp_4342 // pp_243143 // pp_167452 // pp_61452 // pp_61983 // pp_61982 // pp_61985 // pp_61984 // pp_102489 // pp_61986 // pp_61988 // pp_145077 // pp_145076 // pp_145074 // pp_207773 // pp_10468 // pp_235346 // pp_243146 // pp_202183 // pp_202182 // pp_202180 // pp_85914 // pp_209160 // pp_9936 // pp_181132 // pp_181133 // pp_73053 // pp_181136 // pp_181137 // pp_16888 // pp_181135 // pp_181138 // pp_181139 // pp_202987 // pp_202986 // pp_105079 // pp_105078 // pp_105076 // pp_202988 // pp_172462 // pp_223454 // pp_172460 // pp_172461 // pp_145497 // pp_193485 // pp_144386 // pp_144387 // pp_111878 // pp_111879 // pp_61987 // pp_141328 // pp_93160 // pp_93161 // pp_252781 // pp_144038 // pp_144039 // pp_206362 // pp_206361 // pp_206360 // pp_112499 // pp_112498 // pp_112497 // pp_112496 // pp_91895 // pp_68399 // pp_80378 // pp_89840 // pp_142946 // pp_221113 // pp_221112 // pp_172288 // pp_172289 // pp_129688 // pp_129689 // pp_129686 // pp_129687 // pp_172280 // pp_200358 // pp_153219 // pp_153215 // pp_200356 // pp_200357 // pp_126899 // pp_174997 // pp_3758 // pp_139785 // pp_173528 // pp_185202 // pp_234044 // pp_185208 // pp_185209 // pp_127783 // pp_127782 // pp_147400 // pp_147401 // pp_147402 // pp_147403 // pp_147404 // pp_147405 // pp_147406 // pp_79740 // pp_165512 // pp_165510 // pp_165511 // pp_133047 // pp_133046 // pp_133045 // pp_133044 // pp_109415 // pp_109414 // pp_109417 // pp_109416 // pp_14628 // pp_196611 // pp_196610 // pp_196614 // pp_214180 // pp_156886 // pp_25263 // pp_215216 // pp_215215 // pp_215214 // pp_215213 // pp_77844 // pp_77843 // pp_142619 // pp_230598 // pp_124798 // pp_149710 // pp_161459 // pp_161458 // pp_135615 // pp_135616 // pp_135618 // pp_135619 // pp_50051 // pp_102490 // pp_97678 // pp_145063 // pp_145065 // pp_145066 // pp_231974 // pp_231975 // pp_231976 // pp_231977 // pp_136569 // pp_207768 // pp_207769 // pp_107307 // pp_231979 // pp_107305 // pp_107304 // pp_208176 // pp_208177 // pp_208178 // pp_208179 // pp_46813 // pp_19615 // pp_179269 // pp_179268 // pp_88528 // pp_88529 // pp_26641 // pp_181107 // pp_181106 // pp_181105 // pp_181104 // pp_249962 // pp_238718 // pp_133914 // pp_172459 // pp_179266 // pp_13595 // pp_37712 // pp_251265 // pp_1582 // pp_79314 // pp_79316 // pp_195899 // pp_247340 // pp_59849 // pp_134838 // pp_212331 // pp_212330 // pp_212333 // pp_212332 // pp_212334 // pp_204669 // pp_190937 // pp_204664 // pp_204665 // pp_204667 // pp_129787 // pp_129786 // pp_129785 // pp_788 // pp_129789 // pp_129788 // pp_96217 // pp_96216 // pp_96215 // pp_96219 // pp_96218 // pp_92684 // pp_92686 // pp_21938 // pp_155439 // pp_46182 // pp_27680 // pp_124972 // pp_116549 // pp_191465 // pp_191467 // pp_191466 // pp_191463 // pp_191462 // pp_191468 // pp_57672 // pp_57671 // pp_21846 // pp_548 // pp_188618 // pp_188342 // pp_188343 // pp_188616 // pp_188341 // pp_188344 // pp_52935 // pp_130483 // pp_49894 // pp_132034 // pp_95740 // pp_88329 // pp_184097 // pp_83400 // pp_88327 // pp_47582 // pp_237347 // pp_50268 // pp_22238 // pp_65799 // pp_219482 // pp_219480 // pp_219481 // pp_196608 // pp_196609 // pp_199353 // pp_199352 // pp_208762 // pp_199354 // pp_241580 // pp_77877 // pp_102557 // pp_102556 // pp_218602 // pp_77878 // pp_27455 // pp_115771 // pp_115770 // pp_60694 // pp_115772 // pp_246804 // pp_144384 // pp_246800 // pp_246801 // pp_141822 // pp_144385 // pp_25351 // pp_140197 // pp_236365 // pp_236366 // pp_236367 // pp_118948 // pp_85334 // pp_85335 // pp_192268 // pp_192269 // pp_85330 // pp_85331 // pp_85332 // pp_85333 // pp_192262 // pp_192260 // pp_192266 // pp_192264 // pp_136570 // pp_136572 // pp_136574 // pp_136576 // pp_136577 // pp_136578 // pp_1271 // pp_1272 // pp_107310 // pp_107312 // pp_167055 // pp_167053 // pp_88684 // pp_8844 // pp_111757 // pp_167277 // pp_158701 // pp_167278 // pp_98855 // pp_93812 // pp_72220 // pp_36386 // pp_88332 // pp_165537 // pp_120861 // pp_120860 // pp_98612 // pp_104727 // pp_82160 // pp_104439 // pp_104436 // pp_22553 // pp_246754 // pp_22829 // pp_49776 // pp_36700 // pp_49773 // pp_12747 // pp_109439 // pp_96222 // pp_96223 // pp_96220 // pp_96221 // pp_96226 // pp_96224 // pp_96225 // pp_136189 // pp_144036 // pp_144037 // pp_60617 // pp_146844 // pp_146849 // pp_146848 // pp_141329 // pp_65798 // pp_129791 // pp_129792 // pp_66215 // pp_203800 // pp_56623 // pp_88331 // pp_88330 // pp_31990 // pp_94590 // pp_94591 // pp_239804 // pp_239805 // pp_239806 // pp_109438 // pp_109437 // pp_109436 // pp_241023 // pp_241025 // pp_241024 // pp_241026 // pp_51675 // pp_170010 // pp_199439 // pp_135298 // pp_134450 // pp_213840 // pp_213841 // pp_115768 // pp_115769 // pp_115766 // pp_115767 // pp_115764 // pp_115765 // pp_115762 // pp_115763 // pp_83265 // pp_8054 // pp_15326 // pp_198636 // pp_198635 // pp_198634 // pp_198633 // pp_198632 // pp_198631 // pp_198630 // pp_30965 // pp_76136 // pp_76137 // pp_76138 // pp_76139 // pp_239790 // pp_239791 // pp_192259 // pp_192258 // pp_205555 // pp_192256 // pp_72895 // pp_205556 // pp_205551 // pp_205553 // pp_205552 // pp_98660 // pp_98661 // pp_166753 // pp_192383 // pp_120894 // pp_139504 // pp_89018 // pp_89017 // pp_44125 // pp_53577 // pp_105080 // pp_93979 // pp_93978 // pp_120879 // pp_221114 // pp_93977 // pp_235210 // pp_83889 // pp_216176 // pp_202176 // pp_216175 // pp_216174 // pp_98613 // pp_89838 // pp_163781 // pp_216173 // pp_162968 // pp_163782 // pp_216172 // pp_32857 // pp_216171 // pp_83312 // pp_153218 // pp_32859 // pp_32858 // pp_216241 // pp_216240 // pp_79779 // pp_216242 // pp_155410 // pp_155413 // pp_92424 // pp_92425 // pp_92426 // pp_200355 // pp_92428 // pp_136193 // pp_136190 // pp_136191 // pp_163309 // pp_136197 // pp_147187 // pp_153217 // pp_28612 // pp_72280 // pp_191911 // pp_191913 // pp_191912 // pp_191915 // pp_191914 // pp_191917 // pp_191916 // pp_204551 // pp_24531 // pp_111449 // pp_188362 // pp_188363 // pp_188364 // pp_188365 // pp_188367 // pp_188368 // pp_211720 // pp_211374 // pp_100909 // pp_135677 // pp_7552 // pp_104128 // pp_146610 // pp_146611 // pp_235141 // pp_235140 // pp_235142 // pp_94589 // pp_147520 // pp_116974 // pp_253478 // pp_116975 // pp_199401 // pp_199400 // pp_129102 // pp_170007 // pp_134449 // pp_135678 // pp_184122 // pp_184123 // pp_147451 // pp_184121 // pp_184126 // pp_184127 // pp_184124 // pp_147454 // pp_213836 // pp_213831 // pp_213830 // pp_213839 // pp_213838 // pp_148078 // pp_208291 // pp_208290 // pp_155094 // pp_72155 // pp_114970 // pp_114971 // pp_137821 // pp_137820 // pp_137822 // pp_205548 // pp_205549 // pp_205546 // pp_205547 // pp_145039 // pp_145038 // pp_23576 // pp_89798 // pp_89799 // pp_26905 // pp_155093 // pp_89797 // pp_89794 // pp_89795 // pp_249796 // pp_171030 // pp_115939 // pp_192254 // pp_140643 // pp_140644 // pp_105633 // pp_210896 // pp_210895 // pp_100915 // pp_100914 // pp_27054 // pp_235208 // pp_235209 // pp_235207 // pp_162310 // pp_134846 // pp_155081 // pp_202810 // pp_134841 // pp_43707 // pp_83894 // pp_83893 // pp_83892 // pp_134848 // pp_83890 // pp_152965 // pp_152964 // pp_82161 // pp_32860 // pp_156125 // pp_156127 // pp_121462 // pp_121463 // pp_79744 // pp_156126 // pp_79742 // pp_121467 // pp_121464 // pp_79741 // pp_196475 // pp_178000 // pp_25159 // pp_196482 // pp_196480 // pp_196481 // pp_84234 // pp_181409 // pp_55823 // pp_181407 // pp_81653 // pp_111450 // pp_81652 // pp_573 // pp_22596 // pp_133048 // pp_153140 // pp_5768 // pp_47626 // pp_220733 // pp_220734 // pp_220735 // pp_38018 // pp_200398 // pp_200399 // pp_31183 // pp_200394 // pp_200395 // pp_200396 // pp_200397 // pp_141693 // pp_141692 // pp_141691 // pp_173777 // pp_173776 // pp_143835 // pp_178224 // pp_200400 // pp_200401 // pp_89575 // pp_89572 // pp_89573 // pp_198431 // pp_198430 // pp_24986 // pp_184119 // pp_186865 // pp_186866 // pp_239917 // pp_243155 // pp_175287 // pp_175286 // pp_175285 // pp_175281 // pp_89019 // pp_179263 // pp_179265 // pp_179264 // pp_179267 // pp_175288 // pp_196613 // pp_215329 // pp_215327 // pp_74990 // pp_208288 // pp_208289 // pp_100582 // pp_213225 // pp_217255 // pp_217254 // pp_217257 // pp_217256 // pp_8386 // pp_217252 // pp_91216 // pp_171028 // pp_158702 // pp_209409 // pp_189069 // pp_49563 // pp_23428 // pp_105538 // pp_60246 // pp_148405 // pp_148403 // pp_210959 // pp_72141 // pp_88764 // pp_228103 // pp_45386 // pp_72219 // pp_72218 // pp_252427 // pp_166755 // pp_166754 // pp_166756 // pp_202240 // pp_202241 // pp_202242 // pp_223452 // pp_191847 // pp_191846 // pp_35086 // pp_82159 // pp_82158 // pp_134612 // pp_100906 // pp_113490 // pp_191849 // pp_191848 // pp_150951 // pp_103973 // pp_103974 // pp_103975 // pp_103976 // pp_202806 // pp_202807 // pp_202802 // pp_155092 // pp_202801 // pp_202808 // pp_202809 // pp_181143 // pp_181141 // pp_181140 // pp_181145 // pp_181144 // pp_195097 // pp_23343 // pp_2436 // pp_202939 // pp_144799 // pp_69246 // pp_69245 // pp_213738 // pp_119635 // pp_119636 // pp_119637 // pp_228961 // pp_228960 // pp_228962 // pp_119638 // pp_119639 // pp_207261 // pp_91848
GO:0009123	P	nucleoside monophosphate metabolic process	6	227	671	90812	0.0078	0.095	// pp_66215 // pp_139786 // pp_235208 // pp_179273 // pp_179270 // pp_60246	// pp_8844 // pp_179599 // pp_179598 // pp_179593 // pp_179592 // pp_179591 // pp_179597 // pp_26379 // pp_179595 // pp_179594 // pp_144332 // pp_167277 // pp_209030 // pp_107755 // pp_119493 // pp_167278 // pp_98395 // pp_98396 // pp_98397 // pp_183895 // pp_152667 // pp_45052 // pp_198308 // pp_145084 // pp_132035 // pp_51865 // pp_78716 // pp_78715 // pp_72220 // pp_131086 // pp_131081 // pp_131083 // pp_131082 // pp_172527 // pp_36386 // pp_172528 // pp_198013 // pp_198012 // pp_198010 // pp_198017 // pp_198016 // pp_198015 // pp_198014 // pp_170661 // pp_22347 // pp_203799 // pp_79742 // pp_204551 // pp_120861 // pp_120860 // pp_121467 // pp_82160 // pp_121464 // pp_179272 // pp_179273 // pp_179270 // pp_121465 // pp_179276 // pp_179274 // pp_179275 // pp_104534 // pp_104537 // pp_49776 // pp_94591 // pp_21174 // pp_49773 // pp_12747 // pp_241579 // pp_252781 // pp_241577 // pp_241576 // pp_67079 // pp_67078 // pp_98655 // pp_149774 // pp_149775 // pp_149776 // pp_149777 // pp_149779 // pp_54820 // pp_136189 // pp_45051 // pp_205931 // pp_205930 // pp_54768 // pp_109804 // pp_243157 // pp_243156 // pp_243155 // pp_243159 // pp_243158 // pp_241023 // pp_241025 // pp_241024 // pp_2671 // pp_172988 // pp_152665 // pp_44502 // pp_172987 // pp_172986 // pp_26201 // pp_65798 // pp_65799 // pp_66215 // pp_246312 // pp_175690 // pp_175691 // pp_175692 // pp_198196 // pp_203800 // pp_118948 // pp_165537 // pp_118947 // pp_118946 // pp_154141 // pp_94590 // pp_154142 // pp_154144 // pp_153643 // pp_183606 // pp_153644 // pp_152662 // pp_152663 // pp_247339 // pp_13374 // pp_206868 // pp_206869 // pp_152664 // pp_241026 // pp_29163 // pp_214936 // pp_172272 // pp_203521 // pp_214935 // pp_214934 // pp_214937 // pp_203525 // pp_214938 // pp_203528 // pp_203529 // pp_172279 // pp_15326 // pp_199439 // pp_86979 // pp_13870 // pp_134450 // pp_223219 // pp_122718 // pp_26905 // pp_55508 // pp_114229 // pp_72219 // pp_144805 // pp_93530 // pp_93533 // pp_93532 // pp_144801 // pp_144800 // pp_144803 // pp_144802 // pp_30965 // pp_78462 // pp_76136 // pp_76137 // pp_76138 // pp_76139 // pp_23475 // pp_201848 // pp_250794 // pp_205555 // pp_192256 // pp_205556 // pp_205551 // pp_205553 // pp_205552 // pp_98660 // pp_98661 // pp_126900 // pp_75889 // pp_76141 // pp_76140 // pp_157160 // pp_178636 // pp_166753 // pp_19912 // pp_101355 // pp_152666 // pp_118415 // pp_48100 // pp_211716 // pp_211717 // pp_211715 // pp_198310 // pp_132493 // pp_198312 // pp_198313 // pp_198314 // pp_198315 // pp_198316 // pp_132492 // pp_89019 // pp_89018 // pp_130483 // pp_89017 // pp_40953 // pp_44125 // pp_138846 // pp_138844 // pp_92172 // pp_92173 // pp_92176 // pp_53577 // pp_185210 // pp_45936 // pp_91010 // pp_52911 // pp_198008 // pp_198009 // pp_198005 // pp_198006 // pp_198007 // pp_198002 // pp_198003 // pp_188849 // pp_188848 // pp_188841 // pp_188843 // pp_188842 // pp_188845 // pp_188844 // pp_188847 // pp_188846 // pp_120879 // pp_172280 // pp_120894 // pp_157540 // pp_91490 // pp_91491 // pp_155137 // pp_155136 // pp_237319 // pp_163781 // pp_162968 // pp_163782 // pp_139305 // pp_149707 // pp_19319 // pp_149709 // pp_149708 // pp_155410 // pp_205926 // pp_155413 // pp_214105 // pp_157539 // pp_136193 // pp_136190 // pp_136191 // pp_205928 // pp_205929 // pp_247340 // pp_28613 // pp_191911 // pp_191913 // pp_167452 // pp_191915 // pp_191914 // pp_191917 // pp_191916 // pp_112204 // pp_223455 // pp_61983 // pp_61982 // pp_112200 // pp_112201 // pp_112202 // pp_61986 // pp_61988 // pp_174589 // pp_174588 // pp_92174 // pp_145077 // pp_145076 // pp_24531 // pp_145074 // pp_163309 // pp_139786 // pp_139787 // pp_139784 // pp_136197 // pp_38189 // pp_199102 // pp_199103 // pp_111449 // pp_199101 // pp_6506 // pp_121466 // pp_211374 // pp_140122 // pp_28612 // pp_140120 // pp_140121 // pp_85852 // pp_85914 // pp_179271 // pp_7552 // pp_209160 // pp_246319 // pp_217384 // pp_94589 // pp_181132 // pp_181133 // pp_219509 // pp_191912 // pp_181136 // pp_181137 // pp_181135 // pp_17237 // pp_181138 // pp_181139 // pp_219507 // pp_246754 // pp_147520 // pp_93531 // pp_22729 // pp_212353 // pp_212352 // pp_212351 // pp_212350 // pp_52945 // pp_132032 // pp_223454 // pp_173469 // pp_193485 // pp_111878 // pp_134449 // pp_162033 // pp_61985 // pp_61984 // pp_182713 // pp_61987 // pp_223453 // pp_55511 // pp_36795 // pp_219482 // pp_136192 // pp_196479 // pp_219481 // pp_212224 // pp_212223 // pp_195281 // pp_245437 // pp_104991 // pp_245435 // pp_156126 // pp_91895 // pp_250151 // pp_72155 // pp_184957 // pp_184956 // pp_155918 // pp_184958 // pp_139788 // pp_185208 // pp_139789 // pp_205548 // pp_205549 // pp_205546 // pp_205547 // pp_84487 // pp_205545 // pp_209029 // pp_209028 // pp_132491 // pp_209025 // pp_209027 // pp_209026 // pp_249796 // pp_172288 // pp_172289 // pp_139783 // pp_104861 // pp_104860 // pp_11327 // pp_126899 // pp_211720 // pp_3758 // pp_139785 // pp_115939 // pp_115938 // pp_173528 // pp_101815 // pp_185209 // pp_81246 // pp_147400 // pp_147401 // pp_147402 // pp_147403 // pp_147404 // pp_147405 // pp_147406 // pp_200401 // pp_199441 // pp_199440 // pp_111773 // pp_156125 // pp_156124 // pp_156127 // pp_196478 // pp_196477 // pp_196476 // pp_196475 // pp_196474 // pp_196473 // pp_196472 // pp_210896 // pp_209156 // pp_146360 // pp_235208 // pp_235209 // pp_235207 // pp_162310 // pp_139329 // pp_91489 // pp_91488 // pp_229465 // pp_156886 // pp_91487 // pp_91486 // pp_91485 // pp_237321 // pp_25263 // pp_139325 // pp_139326 // pp_82161 // pp_163783 // pp_236057 // pp_172694 // pp_172693 // pp_178637 // pp_246955 // pp_157161 // pp_105633 // pp_149710 // pp_121462 // pp_121463 // pp_79744 // pp_79745 // pp_27455 // pp_79743 // pp_79740 // pp_79741 // pp_83399 // pp_218846 // pp_246318 // pp_148585 // pp_246316 // pp_246317 // pp_246314 // pp_246315 // pp_196482 // pp_246313 // pp_196480 // pp_196481 // pp_174594 // pp_174595 // pp_84234 // pp_174590 // pp_174591 // pp_174592 // pp_174593 // pp_16699 // pp_145063 // pp_145065 // pp_145066 // pp_39842 // pp_107309 // pp_235210 // pp_148583 // pp_107307 // pp_107306 // pp_107305 // pp_107304 // pp_187633 // pp_210895 // pp_111450 // pp_208176 // pp_208177 // pp_208178 // pp_208179 // pp_22596 // pp_5768 // pp_220733 // pp_220734 // pp_220735 // pp_140119 // pp_82058 // pp_175286 // pp_173513 // pp_173512 // pp_173515 // pp_173514 // pp_173517 // pp_173516 // pp_200398 // pp_200399 // pp_33703 // pp_200394 // pp_200395 // pp_200396 // pp_200397 // pp_181107 // pp_181106 // pp_181105 // pp_181104 // pp_165893 // pp_165892 // pp_176467 // pp_249962 // pp_176465 // pp_212348 // pp_212349 // pp_212346 // pp_212347 // pp_211718 // pp_178224 // pp_200400 // pp_112410 // pp_28619 // pp_211719 // pp_82054 // pp_108770 // pp_69245 // pp_24986 // pp_59849 // pp_24820 // pp_179266 // pp_148584 // pp_104540 // pp_104989 // pp_37712 // pp_251265 // pp_179269 // pp_179268 // pp_175285 // pp_1582 // pp_139504 // pp_179263 // pp_179265 // pp_179264 // pp_179267 // pp_175288 // pp_104988 // pp_27142 // pp_104543 // pp_104545 // pp_126739 // pp_212331 // pp_212330 // pp_212333 // pp_212332 // pp_212334 // pp_104987 // pp_238630 // pp_238631 // pp_238632 // pp_11556 // pp_195098 // pp_46059 // pp_213225 // pp_182917 // pp_195097 // pp_132488 // pp_157897 // pp_219508 // pp_16793 // pp_173530 // pp_209409 // pp_209031 // pp_95738 // pp_19557 // pp_27680 // pp_116549 // pp_243160 // pp_86980 // pp_49563 // pp_60246 // pp_16468 // pp_145057 // pp_136196 // pp_21846 // pp_185211 // pp_72141 // pp_92175 // pp_88764 // pp_188618 // pp_221221 // pp_72218 // pp_188616 // pp_52935 // pp_202241 // pp_202242 // pp_49894 // pp_132034 // pp_95740 // pp_144277 // pp_209251 // pp_144272 // pp_144273 // pp_83400 // pp_128833 // pp_128830 // pp_128831 // pp_128836 // pp_128837 // pp_128834 // pp_128835 // pp_237320 // pp_223452 // pp_132033 // pp_55880 // pp_52982 // pp_93527 // pp_82159 // pp_82158 // pp_51984 // pp_27638 // pp_22238 // pp_93528 // pp_93529 // pp_175287 // pp_219480 // pp_103973 // pp_103974 // pp_103975 // pp_103976 // pp_80378 // pp_181143 // pp_181141 // pp_181140 // pp_181145 // pp_181144 // pp_241580 // pp_77877 // pp_236061 // pp_212918 // pp_139324 // pp_107310 // pp_77878 // pp_139327 // pp_42744 // pp_113922 // pp_60694 // pp_144799 // pp_5477 // pp_69246 // pp_111879 // pp_82059 // pp_54268 // pp_38524 // pp_4342 // pp_119635 // pp_119636 // pp_119637 // pp_107314 // pp_1271 // pp_1272 // pp_119638 // pp_119639 // pp_107312 // pp_207261 // pp_31990
GO:1902600	P	hydrogen ion transmembrane transport	5	227	480	90812	0.008	0.096	// pp_66215 // pp_60246 // pp_203272 // pp_235175 // pp_235208	// pp_104654 // pp_104655 // pp_104656 // pp_104657 // pp_104652 // pp_104653 // pp_179593 // pp_179597 // pp_167277 // pp_179598 // pp_107755 // pp_167278 // pp_239996 // pp_183895 // pp_239998 // pp_239999 // pp_138859 // pp_27888 // pp_243378 // pp_243376 // pp_117777 // pp_117776 // pp_117775 // pp_117774 // pp_117773 // pp_117772 // pp_117771 // pp_117770 // pp_36386 // pp_130470 // pp_16951 // pp_39316 // pp_203272 // pp_229232 // pp_199189 // pp_229234 // pp_229235 // pp_146063 // pp_179175 // pp_179177 // pp_179176 // pp_179170 // pp_179172 // pp_95738 // pp_246754 // pp_116549 // pp_19901 // pp_91719 // pp_23076 // pp_205931 // pp_205930 // pp_10354 // pp_54768 // pp_111353 // pp_109804 // pp_248074 // pp_60246 // pp_118833 // pp_118343 // pp_118345 // pp_39786 // pp_65798 // pp_65799 // pp_66215 // pp_201123 // pp_201125 // pp_201126 // pp_144243 // pp_144242 // pp_144241 // pp_175690 // pp_175691 // pp_175692 // pp_193177 // pp_193176 // pp_135522 // pp_135520 // pp_135521 // pp_154141 // pp_66673 // pp_154142 // pp_154144 // pp_66674 // pp_13020 // pp_29163 // pp_203521 // pp_183606 // pp_203525 // pp_57206 // pp_203528 // pp_203529 // pp_94577 // pp_211964 // pp_211961 // pp_211963 // pp_211962 // pp_223219 // pp_122718 // pp_217523 // pp_217522 // pp_217521 // pp_217520 // pp_241981 // pp_217112 // pp_217110 // pp_217111 // pp_222711 // pp_200888 // pp_200889 // pp_30965 // pp_76136 // pp_76137 // pp_76138 // pp_76139 // pp_23475 // pp_11406 // pp_250794 // pp_21956 // pp_137554 // pp_137553 // pp_76141 // pp_76140 // pp_48100 // pp_97720 // pp_240000 // pp_240001 // pp_190529 // pp_71405 // pp_71407 // pp_71406 // pp_235174 // pp_235175 // pp_62164 // pp_235177 // pp_92172 // pp_92173 // pp_92176 // pp_92174 // pp_92175 // pp_130469 // pp_170758 // pp_147863 // pp_188848 // pp_226277 // pp_188841 // pp_188843 // pp_188842 // pp_188845 // pp_188844 // pp_120879 // pp_154430 // pp_154432 // pp_114605 // pp_235210 // pp_58598 // pp_58599 // pp_35516 // pp_58596 // pp_58597 // pp_164749 // pp_36450 // pp_89837 // pp_162968 // pp_47267 // pp_199191 // pp_199190 // pp_149707 // pp_149709 // pp_149708 // pp_91720 // pp_91721 // pp_3501 // pp_205926 // pp_205928 // pp_205929 // pp_28612 // pp_110661 // pp_28619 // pp_8332 // pp_145074 // pp_143996 // pp_143997 // pp_85852 // pp_135519 // pp_15086 // pp_66665 // pp_66664 // pp_108520 // pp_108521 // pp_66661 // pp_66660 // pp_66663 // pp_194619 // pp_217384 // pp_66669 // pp_66668 // pp_233643 // pp_233644 // pp_233646 // pp_233647 // pp_233649 // pp_78886 // pp_78884 // pp_78885 // pp_194616 // pp_145101 // pp_159889 // pp_29479 // pp_48837 // pp_32891 // pp_32890 // pp_16081 // pp_97501 // pp_123923 // pp_149622 // pp_149621 // pp_103975 // pp_54110 // pp_159816 // pp_159818 // pp_159819 // pp_214165 // pp_91895 // pp_250151 // pp_72155 // pp_2671 // pp_163919 // pp_78462 // pp_84487 // pp_55565 // pp_86054 // pp_26905 // pp_149753 // pp_172288 // pp_172289 // pp_11896 // pp_36224 // pp_62514 // pp_76194 // pp_76195 // pp_76192 // pp_76191 // pp_145102 // pp_8464 // pp_145100 // pp_194621 // pp_101815 // pp_81246 // pp_203557 // pp_203556 // pp_203559 // pp_105633 // pp_192933 // pp_192934 // pp_210896 // pp_210895 // pp_222168 // pp_222164 // pp_222163 // pp_154428 // pp_154429 // pp_222708 // pp_154422 // pp_154423 // pp_251320 // pp_154426 // pp_154427 // pp_154424 // pp_154425 // pp_235208 // pp_235209 // pp_235207 // pp_156886 // pp_49751 // pp_25263 // pp_77844 // pp_77843 // pp_228358 // pp_228356 // pp_228357 // pp_228354 // pp_228355 // pp_131721 // pp_131722 // pp_218118 // pp_149710 // pp_199188 // pp_152867 // pp_217514 // pp_163259 // pp_163258 // pp_159820 // pp_217513 // pp_116433 // pp_116432 // pp_111350 // pp_111356 // pp_111355 // pp_116434 // pp_163920 // pp_163923 // pp_163922 // pp_163924 // pp_145065 // pp_145066 // pp_172607 // pp_172604 // pp_172605 // pp_172603 // pp_162033 // pp_109631 // pp_109630 // pp_109633 // pp_109632 // pp_22596 // pp_8844 // pp_52780 // pp_220733 // pp_220734 // pp_220735 // pp_123558 // pp_123557 // pp_203006 // pp_62148 // pp_62149 // pp_27526 // pp_194617 // pp_62147 // pp_145099 // pp_181107 // pp_181106 // pp_181105 // pp_181104 // pp_166087 // pp_166086 // pp_166088 // pp_93790 // pp_159898 // pp_86055 // pp_86052 // pp_86053 // pp_159891 // pp_159892 // pp_159893 // pp_159894 // pp_69246 // pp_145327 // pp_145326 // pp_66666 // pp_114135 // pp_114136 // pp_24820 // pp_218119 // pp_149614 // pp_214163 // pp_71409 // pp_154421 // pp_71408 // pp_251265 // pp_175287 // pp_175286 // pp_175285 // pp_149618 // pp_1582 // pp_181624 // pp_7658 // pp_149616 // pp_149615 // pp_175288 // pp_143653 // pp_143655 // pp_143654 // pp_126739 // pp_143656 // pp_212331 // pp_212330 // pp_212333 // pp_212332 // pp_212334 // pp_143659 // pp_143658 // pp_39156 // pp_54109 // pp_11556 // pp_95252 // pp_95253 // pp_95251 // pp_178510 // pp_111433 // pp_191122 // pp_68934 // pp_68933 // pp_251319 // pp_222707 // pp_111434 // pp_222705 // pp_44334 // pp_222709 // pp_21241 // pp_169277 // pp_52623 // pp_19557 // pp_8793 // pp_5720 // pp_169278 // pp_83479 // pp_83478 // pp_76187 // pp_76186 // pp_83475 // pp_83474 // pp_83477 // pp_83476 // pp_16468 // pp_235176 // pp_231439 // pp_231438 // pp_52454 // pp_221221 // pp_91405 // pp_95740 // pp_114607 // pp_149214 // pp_149213 // pp_149212 // pp_149211 // pp_170672 // pp_143657 // pp_119515 // pp_119517 // pp_198807 // pp_119518 // pp_2448 // pp_103973 // pp_103974 // pp_135695 // pp_103976 // pp_80378 // pp_141487 // pp_115515 // pp_115514 // pp_14385 // pp_115516 // pp_122885 // pp_52911 // pp_50562 // pp_223998 // pp_2383 // pp_217515 // pp_136477 // pp_217518 // pp_2027 // pp_200893 // pp_200892 // pp_200891 // pp_200890 // pp_17868 // pp_214166 // pp_214167 // pp_214164 // pp_69245 // pp_186455 // pp_214168 // pp_66667 // pp_200794 // pp_200795 // pp_246327 // pp_246326 // pp_200792 // pp_200793 // pp_38524 // pp_4342 // pp_165491 // pp_222706 // pp_173215 // pp_136471 // pp_222606 // pp_173218 // pp_136476 // pp_31990
GO:0044283	P	small molecule biosynthetic process	11	227	1838	90812	0.0085	0.1	// pp_85638 // pp_68474 // pp_195691 // pp_144915 // pp_159358 // pp_194247 // pp_68484 // pp_181280 // pp_148199 // pp_131103 // pp_33185	// pp_124537 // pp_124536 // pp_124535 // pp_124534 // pp_198733 // pp_71551 // pp_71550 // pp_218171 // pp_218170 // pp_218172 // pp_169013 // pp_169016 // pp_169015 // pp_169014 // pp_87676 // pp_125105 // pp_125106 // pp_87675 // pp_174034 // pp_215245 // pp_215246 // pp_215240 // pp_215241 // pp_215242 // pp_215243 // pp_98486 // pp_119542 // pp_119543 // pp_119540 // pp_119541 // pp_119546 // pp_86885 // pp_86884 // pp_11223 // pp_183481 // pp_51082 // pp_51081 // pp_51080 // pp_241017 // pp_164699 // pp_192222 // pp_192220 // pp_192221 // pp_138771 // pp_180840 // pp_180844 // pp_58215 // pp_123995 // pp_123996 // pp_58211 // pp_58213 // pp_58212 // pp_212812 // pp_213362 // pp_239109 // pp_172988 // pp_172987 // pp_172986 // pp_193193 // pp_193192 // pp_193191 // pp_193190 // pp_44424 // pp_199110 // pp_44939 // pp_227320 // pp_246154 // pp_246151 // pp_246152 // pp_246153 // pp_68476 // pp_117246 // pp_68474 // pp_68475 // pp_205740 // pp_68478 // pp_117248 // pp_160854 // pp_115860 // pp_17172 // pp_233231 // pp_17209 // pp_83929 // pp_148243 // pp_148242 // pp_148241 // pp_98718 // pp_195918 // pp_227630 // pp_227631 // pp_195917 // pp_227633 // pp_227634 // pp_227635 // pp_152997 // pp_189204 // pp_189205 // pp_144410 // pp_189207 // pp_189200 // pp_189201 // pp_189202 // pp_189203 // pp_191850 // pp_191851 // pp_191852 // pp_191853 // pp_189208 // pp_189209 // pp_187317 // pp_92890 // pp_229796 // pp_191928 // pp_191929 // pp_46646 // pp_174033 // pp_195133 // pp_195132 // pp_195131 // pp_195130 // pp_228976 // pp_173341 // pp_173342 // pp_228975 // pp_59508 // pp_59509 // pp_59507 // pp_153548 // pp_153549 // pp_175400 // pp_153544 // pp_153545 // pp_153546 // pp_153547 // pp_219367 // pp_219366 // pp_28244 // pp_131365 // pp_131366 // pp_131367 // pp_129413 // pp_71812 // pp_71813 // pp_71814 // pp_217657 // pp_217658 // pp_94026 // pp_178201 // pp_94023 // pp_125118 // pp_125119 // pp_125114 // pp_227823 // pp_105258 // pp_161167 // pp_161165 // pp_161164 // pp_161163 // pp_161162 // pp_161161 // pp_161160 // pp_159784 // pp_161169 // pp_161168 // pp_192107 // pp_248871 // pp_29751 // pp_192109 // pp_192108 // pp_182762 // pp_182763 // pp_182766 // pp_182767 // pp_182764 // pp_182765 // pp_179247 // pp_179246 // pp_179245 // pp_179244 // pp_74758 // pp_179240 // pp_73569 // pp_71618 // pp_71619 // pp_164209 // pp_164208 // pp_71610 // pp_71611 // pp_71612 // pp_71613 // pp_71614 // pp_71615 // pp_71616 // pp_71617 // pp_192219 // pp_192218 // pp_192217 // pp_192216 // pp_33100 // pp_44704 // pp_8126 // pp_86524 // pp_86525 // pp_86526 // pp_86528 // pp_239110 // pp_128556 // pp_128559 // pp_223459 // pp_149141 // pp_172993 // pp_196386 // pp_193184 // pp_166916 // pp_193186 // pp_193187 // pp_166913 // pp_166912 // pp_166910 // pp_136729 // pp_117250 // pp_117251 // pp_68465 // pp_68464 // pp_18297 // pp_46813 // pp_174690 // pp_97364 // pp_7827 // pp_3980 // pp_98189 // pp_98188 // pp_134895 // pp_227319 // pp_89235 // pp_89239 // pp_98347 // pp_227317 // pp_227316 // pp_98346 // pp_154951 // pp_154956 // pp_75050 // pp_75051 // pp_104391 // pp_251174 // pp_251175 // pp_106726 // pp_126440 // pp_251576 // pp_251574 // pp_251575 // pp_136805 // pp_115194 // pp_83264 // pp_83265 // pp_2075 // pp_200072 // pp_200075 // pp_200074 // pp_200076 // pp_83268 // pp_83269 // pp_173335 // pp_173337 // pp_59512 // pp_173333 // pp_173339 // pp_3470 // pp_33181 // pp_168639 // pp_88349 // pp_137042 // pp_137047 // pp_137046 // pp_137045 // pp_188922 // pp_188920 // pp_188921 // pp_14658 // pp_188219 // pp_28344 // pp_25156 // pp_25157 // pp_25154 // pp_25155 // pp_161170 // pp_161171 // pp_25158 // pp_25159 // pp_161174 // pp_66975 // pp_184160 // pp_71970 // pp_29633 // pp_168368 // pp_168366 // pp_168364 // pp_168365 // pp_197658 // pp_197659 // pp_197654 // pp_197655 // pp_197656 // pp_197657 // pp_197652 // pp_197653 // pp_100711 // pp_141880 // pp_141881 // pp_68485 // pp_58582 // pp_141064 // pp_68484 // pp_141062 // pp_141063 // pp_164210 // pp_138675 // pp_208893 // pp_208892 // pp_208891 // pp_208890 // pp_208894 // pp_13171 // pp_138676 // pp_85440 // pp_85441 // pp_150765 // pp_150767 // pp_78809 // pp_36971 // pp_120390 // pp_86532 // pp_86531 // pp_86530 // pp_86535 // pp_86534 // pp_86539 // pp_86538 // pp_212763 // pp_212767 // pp_212764 // pp_212765 // pp_182407 // pp_182406 // pp_182405 // pp_182404 // pp_182403 // pp_207889 // pp_177803 // pp_207883 // pp_207887 // pp_207886 // pp_115340 // pp_119544 // pp_252179 // pp_119545 // pp_164207 // pp_26099 // pp_227272 // pp_227273 // pp_227274 // pp_13213 // pp_184765 // pp_184766 // pp_129440 // pp_129441 // pp_154510 // pp_93891 // pp_159358 // pp_246626 // pp_246624 // pp_246625 // pp_165660 // pp_165661 // pp_65868 // pp_79418 // pp_79416 // pp_79417 // pp_79415 // pp_48750 // pp_47370 // pp_88351 // pp_88350 // pp_188919 // pp_188918 // pp_188917 // pp_188916 // pp_188915 // pp_131109 // pp_24811 // pp_197798 // pp_147772 // pp_119190 // pp_197797 // pp_28826 // pp_115205 // pp_184158 // pp_115200 // pp_115203 // pp_98296 // pp_115209 // pp_188681 // pp_159785 // pp_239805 // pp_139144 // pp_139145 // pp_139146 // pp_139147 // pp_33182 // pp_241191 // pp_173645 // pp_173644 // pp_173647 // pp_173640 // pp_173643 // pp_205011 // pp_154868 // pp_205013 // pp_205014 // pp_205015 // pp_154862 // pp_154863 // pp_154866 // pp_154867 // pp_154865 // pp_173469 // pp_199901 // pp_208889 // pp_199904 // pp_199905 // pp_199909 // pp_26429 // pp_74578 // pp_74579 // pp_120389 // pp_120387 // pp_74576 // pp_74577 // pp_74575 // pp_10960 // pp_168641 // pp_168640 // pp_168643 // pp_168645 // pp_168644 // pp_157772 // pp_157771 // pp_100529 // pp_100522 // pp_100521 // pp_100526 // pp_100527 // pp_100524 // pp_100525 // pp_236481 // pp_86348 // pp_202204 // pp_86345 // pp_86346 // pp_86347 // pp_20865 // pp_202201 // pp_202202 // pp_202203 // pp_155850 // pp_33302 // pp_88430 // pp_88431 // pp_88432 // pp_88433 // pp_88434 // pp_117247 // pp_203577 // pp_117245 // pp_246508 // pp_246503 // pp_246502 // pp_246501 // pp_246500 // pp_246507 // pp_246506 // pp_246505 // pp_246504 // pp_64290 // pp_64291 // pp_122726 // pp_197232 // pp_197233 // pp_196324 // pp_196323 // pp_196322 // pp_196321 // pp_224640 // pp_224641 // pp_224642 // pp_224643 // pp_224644 // pp_129438 // pp_129435 // pp_129434 // pp_129437 // pp_129436 // pp_129431 // pp_129430 // pp_129433 // pp_129432 // pp_179488 // pp_6506 // pp_235345 // pp_235344 // pp_240478 // pp_235348 // pp_152992 // pp_186418 // pp_186419 // pp_152993 // pp_197610 // pp_115862 // pp_197612 // pp_124761 // pp_71351 // pp_71353 // pp_181277 // pp_32924 // pp_235295 // pp_235294 // pp_47367 // pp_47369 // pp_47368 // pp_225359 // pp_27594 // pp_173269 // pp_173267 // pp_173265 // pp_173264 // pp_119188 // pp_119189 // pp_119186 // pp_119187 // pp_119185 // pp_104038 // pp_104039 // pp_104035 // pp_104036 // pp_142199 // pp_142198 // pp_142197 // pp_142196 // pp_208789 // pp_237290 // pp_188678 // pp_188679 // pp_208788 // pp_131111 // pp_131110 // pp_188677 // pp_179239 // pp_205065 // pp_205064 // pp_4044 // pp_4045 // pp_238764 // pp_238765 // pp_51609 // pp_238763 // pp_165545 // pp_165544 // pp_248937 // pp_248938 // pp_133854 // pp_107398 // pp_98475 // pp_218574 // pp_212741 // pp_212742 // pp_212743 // pp_128560 // pp_128562 // pp_128563 // pp_164700 // pp_164701 // pp_164702 // pp_213615 // pp_136264 // pp_136265 // pp_197429 // pp_197428 // pp_33790 // pp_228292 // pp_170308 // pp_119191 // pp_213929 // pp_213928 // pp_213927 // pp_213926 // pp_228294 // pp_68432 // pp_68433 // pp_202563 // pp_202565 // pp_202564 // pp_202567 // pp_202566 // pp_202569 // pp_202568 // pp_227632 // pp_86883 // pp_195916 // pp_88429 // pp_88428 // pp_53906 // pp_86516 // pp_181042 // pp_181043 // pp_181040 // pp_181041 // pp_181046 // pp_181044 // pp_181045 // pp_148203 // pp_148202 // pp_148201 // pp_148200 // pp_48801 // pp_42472 // pp_174555 // pp_174556 // pp_224321 // pp_224320 // pp_93508 // pp_224639 // pp_224638 // pp_194246 // pp_194247 // pp_194244 // pp_194245 // pp_194242 // pp_194243 // pp_194241 // pp_212254 // pp_212253 // pp_115202 // pp_69219 // pp_181280 // pp_154444 // pp_144920 // pp_19912 // pp_34541 // pp_247646 // pp_247645 // pp_91839 // pp_247643 // pp_247642 // pp_247641 // pp_247640 // pp_144071 // pp_144072 // pp_144073 // pp_42097 // pp_57778 // pp_6127 // pp_136924 // pp_136923 // pp_136922 // pp_25725 // pp_25721 // pp_25720 // pp_96240 // pp_96241 // pp_115195 // pp_189199 // pp_115197 // pp_115199 // pp_189195 // pp_189196 // pp_38182 // pp_47225 // pp_124909 // pp_119664 // pp_144413 // pp_165426 // pp_144411 // pp_144416 // pp_92007 // pp_92004 // pp_144415 // pp_131108 // pp_40332 // pp_131104 // pp_131105 // pp_131106 // pp_131107 // pp_131100 // pp_131101 // pp_131102 // pp_131103 // pp_225903 // pp_160898 // pp_160894 // pp_160895 // pp_160896 // pp_160897 // pp_160893 // pp_230866 // pp_117249 // pp_218122 // pp_85439 // pp_208198 // pp_106170 // pp_89727 // pp_90368 // pp_217129 // pp_196658 // pp_205012 // pp_89095 // pp_89094 // pp_197430 // pp_197431 // pp_197432 // pp_201208 // pp_195691 // pp_201207 // pp_194909 // pp_202572 // pp_202573 // pp_202570 // pp_202571 // pp_132356 // pp_132357 // pp_13503 // pp_105481 // pp_45030 // pp_247073 // pp_123212 // pp_23620 // pp_123103 // pp_123102 // pp_123101 // pp_123100 // pp_123106 // pp_123104 // pp_93513 // pp_129412 // pp_129410 // pp_129416 // pp_129415 // pp_129418 // pp_176015 // pp_228637 // pp_228638 // pp_212260 // pp_140444 // pp_46212 // pp_224240 // pp_144916 // pp_144915 // pp_144914 // pp_1092 // pp_144918 // pp_75368 // pp_151468 // pp_172925 // pp_37955 // pp_187008 // pp_225573 // pp_189070 // pp_188104 // pp_188105 // pp_188106 // pp_188107 // pp_205869 // pp_205868 // pp_188102 // pp_188103 // pp_205865 // pp_205864 // pp_205867 // pp_205866 // pp_205861 // pp_205860 // pp_205863 // pp_205862 // pp_187007 // pp_146748 // pp_146749 // pp_37884 // pp_37883 // pp_201319 // pp_20235 // pp_109827 // pp_147438 // pp_147437 // pp_134576 // pp_134574 // pp_134575 // pp_216601 // pp_216603 // pp_216602 // pp_74763 // pp_216604 // pp_216607 // pp_74760 // pp_196387 // pp_164167 // pp_217130 // pp_217131 // pp_154949 // pp_154948 // pp_116769 // pp_116768 // pp_91571 // pp_91570 // pp_140710 // pp_128613 // pp_128616 // pp_128617 // pp_128614 // pp_128615 // pp_128618 // pp_128619 // pp_98560 // pp_51951 // pp_117569 // pp_194918 // pp_194919 // pp_246844 // pp_246845 // pp_194913 // pp_194910 // pp_194911 // pp_194916 // pp_194917 // pp_194914 // pp_194915 // pp_126220 // pp_63610 // pp_253034 // pp_100409 // pp_150789 // pp_150788 // pp_166914 // pp_231433 // pp_231432 // pp_75889 // pp_144913 // pp_250897 // pp_250898 // pp_144917 // pp_75425 // pp_203303 // pp_41502 // pp_39129 // pp_53146 // pp_144919 // pp_37504 // pp_7014 // pp_22994 // pp_5922 // pp_191768 // pp_191769 // pp_6229 // pp_176480 // pp_176481 // pp_176482 // pp_176483 // pp_143725 // pp_143727 // pp_143726 // pp_143728 // pp_123875 // pp_58255 // pp_189065 // pp_130295 // pp_189067 // pp_189068 // pp_189069 // pp_153308 // pp_238923 // pp_88395 // pp_88394 // pp_88397 // pp_88396 // pp_113490 // pp_225108 // pp_172064 // pp_172063 // pp_172060 // pp_225106 // pp_225107 // pp_200376 // pp_92814 // pp_92811 // pp_92810 // pp_92813 // pp_92812 // pp_184197 // pp_184196 // pp_184195 // pp_86344 // pp_225366 // pp_225367 // pp_225361 // pp_136731 // pp_182704 // pp_233230 // pp_175918 // pp_202200 // pp_74338 // pp_200578 // pp_200579 // pp_208200 // pp_127785 // pp_126221 // pp_203847 // pp_98146 // pp_203849 // pp_239804 // pp_200774 // pp_219459 // pp_219458 // pp_234602 // pp_219457 // pp_74759 // pp_67892 // pp_85145 // pp_85144 // pp_169646 // pp_207920 // pp_207921 // pp_73572 // pp_201353 // pp_164289 // pp_164288 // pp_218303 // pp_116770 // pp_116771 // pp_154952 // pp_199302 // pp_199303 // pp_18844 // pp_154954 // pp_154955 // pp_215239 // pp_73575 // pp_73574 // pp_215235 // pp_215237 // pp_215236 // pp_140706 // pp_140707 // pp_140704 // pp_140705 // pp_140702 // pp_140703 // pp_140701 // pp_140708 // pp_140709 // pp_98556 // pp_98557 // pp_98555 // pp_98559 // pp_44306 // pp_138674 // pp_44305 // pp_138673 // pp_214054 // pp_214055 // pp_214053 // pp_214051 // pp_142770 // pp_142773 // pp_158534 // pp_158536 // pp_10585 // pp_182768 // pp_182769 // pp_197588 // pp_197589 // pp_197587 // pp_145084 // pp_150790 // pp_238919 // pp_131025 // pp_100412 // pp_33183 // pp_100410 // pp_100411 // pp_33186 // pp_33184 // pp_33185 // pp_14164 // pp_222104 // pp_222106 // pp_152662 // pp_152667 // pp_33964 // pp_246499 // pp_246498 // pp_224511 // pp_246495 // pp_246494 // pp_246497 // pp_246496 // pp_228293 // pp_197167 // pp_228291 // pp_247389 // pp_199076 // pp_17936 // pp_197169 // pp_25549 // pp_73571 // pp_199077 // pp_223986 // pp_199078 // pp_6496 // pp_247638 // pp_247639 // pp_92006 // pp_110351 // pp_110352 // pp_92005 // pp_39131 // pp_92008 // pp_34426 // pp_172059 // pp_172058 // pp_221905 // pp_172057 // pp_172056 // pp_172055 // pp_31606 // pp_155580 // pp_188100 // pp_57385 // pp_3786 // pp_188101 // pp_242925 // pp_242924 // pp_119659 // pp_233229 // pp_137607 // pp_137606 // pp_200581 // pp_200580 // pp_187506 // pp_153111 // pp_153110 // pp_203852 // pp_203850 // pp_29545 // pp_24849 // pp_4917 // pp_169673 // pp_169671 // pp_169675 // pp_164296 // pp_164297 // pp_164294 // pp_164295 // pp_164292 // pp_164293 // pp_164290 // pp_164291 // pp_207919 // pp_131024 // pp_116706 // pp_238652 // pp_238653 // pp_238650 // pp_238651 // pp_239693 // pp_38018 // pp_129439 // pp_150303 // pp_150306 // pp_19319 // pp_51930 // pp_214067 // pp_214066 // pp_214065 // pp_214064 // pp_199203 // pp_199202 // pp_208783 // pp_208782 // pp_208781 // pp_208780 // pp_208787 // pp_208786 // pp_208785 // pp_208784 // pp_224319 // pp_37886 // pp_86153 // pp_167452 // pp_61983 // pp_7262 // pp_61985 // pp_197376 // pp_61987 // pp_61986 // pp_61988 // pp_197379 // pp_197378 // pp_127200 // pp_17669 // pp_235346 // pp_59927 // pp_9843 // pp_169692 // pp_216343 // pp_216344 // pp_216345 // pp_33771 // pp_120669 // pp_196172 // pp_150475 // pp_150474 // pp_150476 // pp_194282 // pp_194280 // pp_194281 // pp_152658 // pp_202455 // pp_202454 // pp_202456 // pp_202451 // pp_202453 // pp_202452 // pp_144414 // pp_128557 // pp_61982 // pp_197391 // pp_197390 // pp_89729 // pp_197392 // pp_18269 // pp_61984 // pp_58859 // pp_58857 // pp_58855 // pp_148286 // pp_59856 // pp_59857 // pp_59858 // pp_59859 // pp_203580 // pp_252781 // pp_203582 // pp_144038 // pp_144039 // pp_223458 // pp_144036 // pp_144037 // pp_159209 // pp_159208 // pp_155515 // pp_155517 // pp_155516 // pp_155519 // pp_155518 // pp_162996 // pp_118391 // pp_118392 // pp_247519 // pp_247518 // pp_247517 // pp_247516 // pp_247515 // pp_92309 // pp_92308 // pp_205857 // pp_205858 // pp_143897 // pp_226466 // pp_226467 // pp_226465 // pp_226468 // pp_226469 // pp_143898 // pp_14577 // pp_166917 // pp_147623 // pp_147624 // pp_166915 // pp_178195 // pp_178196 // pp_178197 // pp_119663 // pp_119662 // pp_178198 // pp_127784 // pp_138473 // pp_143968 // pp_161180 // pp_117715 // pp_117714 // pp_74480 // pp_74481 // pp_143967 // pp_143966 // pp_143965 // pp_14714 // pp_179484 // pp_219387 // pp_179486 // pp_63353 // pp_58518 // pp_219389 // pp_219388 // pp_24876 // pp_58804 // pp_56848 // pp_179391 // pp_179390 // pp_142769 // pp_224318 // pp_77845 // pp_183329 // pp_183328 // pp_153575 // pp_183321 // pp_183325 // pp_183327 // pp_183326 // pp_150310 // pp_216605 // pp_100541 // pp_74762 // pp_194944 // pp_194941 // pp_74761 // pp_194943 // pp_203493 // pp_216606 // pp_208790 // pp_208791 // pp_208792 // pp_105687 // pp_185590 // pp_105688 // pp_179063 // pp_236973 // pp_236974 // pp_123099 // pp_123098 // pp_231996 // pp_231997 // pp_123097 // pp_123096 // pp_6590 // pp_222129 // pp_223342 // pp_223343 // pp_196389 // pp_130802 // pp_138161 // pp_72740 // pp_35355 // pp_202446 // pp_202445 // pp_202448 // pp_202449 // pp_68486 // pp_197388 // pp_197389 // pp_68483 // pp_68482 // pp_68481 // pp_68480 // pp_197382 // pp_197383 // pp_197381 // pp_197387 // pp_197384 // pp_197385 // pp_58860 // pp_13595 // pp_194548 // pp_93950 // pp_127773 // pp_194545 // pp_194544 // pp_194547 // pp_194546 // pp_225719 // pp_159210 // pp_159211 // pp_120667 // pp_228388 // pp_64213 // pp_64216 // pp_64214 // pp_64215 // pp_141875 // pp_191854 // pp_153914 // pp_91314 // pp_91313 // pp_91312 // pp_91311 // pp_95634 // pp_250688 // pp_215325 // pp_2587 // pp_65769 // pp_231995 // pp_250354 // pp_219392 // pp_219390 // pp_219391 // pp_208199 // pp_219460 // pp_219461 // pp_219462 // pp_169691 // pp_136719 // pp_20527 // pp_51042 // pp_237347 // pp_230865 // pp_179388 // pp_179389 // pp_131282 // pp_205156 // pp_140445 // pp_164760 // pp_168635 // pp_168636 // pp_222356 // pp_8531 // pp_141822 // pp_141823 // pp_141824 // pp_25351 // pp_236365 // pp_236366 // pp_236367 // pp_193649 // pp_193648 // pp_117459 // pp_44571 // pp_44572 // pp_32553 // pp_238924 // pp_238925 // pp_238926 // pp_238927 // pp_238920 // pp_238921 // pp_238922 // pp_58256 // pp_193029 // pp_17423 // pp_85248 // pp_85249 // pp_126222 // pp_126225 // pp_126224 // pp_196555 // pp_73573 // pp_85241 // pp_85242 // pp_85243 // pp_85244 // pp_85245 // pp_85246 // pp_85247 // pp_203806 // pp_222134 // pp_222132 // pp_150105 // pp_9669 // pp_166473 // pp_75203 // pp_75204 // pp_72790 // pp_72791 // pp_72792 // pp_72795 // pp_176288 // pp_34674 // pp_147871 // pp_147870 // pp_78814 // pp_78811 // pp_78813 // pp_78812 // pp_9007 // pp_36634 // pp_149930 // pp_126219 // pp_132646 // pp_132647 // pp_132644 // pp_132645 // pp_132642 // pp_132643 // pp_132640 // pp_132641 // pp_186791 // pp_216654 // pp_148285 // pp_148284 // pp_92888 // pp_152989 // pp_216652 // pp_112818 // pp_162978 // pp_92889 // pp_188993 // pp_188992 // pp_188991 // pp_188997 // pp_188996 // pp_188995 // pp_188994 // pp_87310 // pp_105260 // pp_87080 // pp_87081 // pp_87082 // pp_203494 // pp_203495 // pp_69298 // pp_148199 // pp_148198 // pp_69295 // pp_69297 // pp_69296 // pp_94750 // pp_94751 // pp_28192 // pp_126434 // pp_134723 // pp_24254 // pp_188370 // pp_203809 // pp_203808 // pp_203805 // pp_203804 // pp_203807 // pp_176928 // pp_203803 // pp_203802 // pp_165538 // pp_99451 // pp_99453 // pp_165537 // pp_216656 // pp_216657 // pp_71524 // pp_216655 // pp_112819 // pp_216653 // pp_239806 // pp_216651 // pp_112815 // pp_52630 // pp_112816 // pp_216658 // pp_216659 // pp_197590 // pp_175396 // pp_171383 // pp_171384 // pp_131112 // pp_20401 // pp_241189 // pp_104918 // pp_104917 // pp_104915 // pp_104914 // pp_197609 // pp_83266 // pp_73212 // pp_51078 // pp_51079 // pp_195129 // pp_85639 // pp_85638 // pp_193650 // pp_85637 // pp_85636 // pp_176252 // pp_158729 // pp_158728 // pp_186067 // pp_186069 // pp_186068 // pp_117461 // pp_117460 // pp_168638 // pp_8615 // pp_192383 // pp_124349 // pp_193030 // pp_193031 // pp_193032 // pp_173336 // pp_85253 // pp_85252 // pp_85251 // pp_85250 // pp_85254 // pp_4990 // pp_124350 // pp_72765 // pp_72764 // pp_72767 // pp_72766 // pp_72763 // pp_72768 // pp_53193 // pp_87077 // pp_87079 // pp_87078 // pp_72787 // pp_72786 // pp_72785 // pp_147868 // pp_147869 // pp_36027 // pp_147866 // pp_147867 // pp_147864 // pp_209649 // pp_209648 // pp_98480 // pp_98481 // pp_98482 // pp_98483 // pp_98484 // pp_209647 // pp_75309 // pp_59861 // pp_59860 // pp_185673 // pp_185674 // pp_155520 // pp_155521 // pp_155522 // pp_152998 // pp_152999 // pp_152994 // pp_152995 // pp_152996 // pp_68228 // pp_152990 // pp_152991 // pp_149839 // pp_149838 // pp_96239 // pp_153577 // pp_153576 // pp_204134 // pp_204135 // pp_87309 // pp_105257 // pp_105256 // pp_223873 // pp_105259 // pp_227822 // pp_227824 // pp_223874 // pp_223875 // pp_214892 // pp_214893 // pp_214890 // pp_214891 // pp_1493 // pp_47105 // pp_144173 // pp_94746 // pp_94748 // pp_57988 // pp_57989 // pp_180073 // pp_143512 // pp_143513 // pp_230205 // pp_230207 // pp_230209 // pp_230208 // pp_34604 // pp_115341 // pp_115342 // pp_124511 // pp_124510 // pp_29277 // pp_73210 // pp_99448 // pp_73211 // pp_138935 // pp_24629 // pp_24628 // pp_175386 // pp_175387 // pp_91043 // pp_91041 // pp_91045 // pp_91044 // pp_56122 // pp_147451 // pp_11673 // pp_147454 // pp_131773 // pp_131772 // pp_124762 // pp_124760 // pp_197613 // pp_149589 // pp_98716 // pp_98717 // pp_25579 // pp_73207 // pp_73206 // pp_199080 // pp_73209 // pp_73208 // pp_215914 // pp_85640 // pp_168146 // pp_98474 // pp_98477 // pp_98478 // pp_186076 // pp_186077 // pp_186075 // pp_186070 // pp_186071 // pp_89792 // pp_89793 // pp_89791 // pp_186078 // pp_167073 // pp_167072 // pp_167071 // pp_167070 // pp_167074 // pp_197427 // pp_5160 // pp_213619 // pp_213618 // pp_223467 // pp_223461 // pp_223460 // pp_223462 // pp_115939 // pp_115938 // pp_182371 // pp_182370 // pp_182372 // pp_74482 // pp_174394 // pp_174395 // pp_200073 // pp_252184 // pp_252182 // pp_252183 // pp_252180 // pp_252181 // pp_114754 // pp_179485 // pp_117265 // pp_34948 // pp_179487 // pp_89370 // pp_209652 // pp_209653 // pp_209650 // pp_209651 // pp_209654 // pp_58517 // pp_224237 // pp_224236 // pp_224239 // pp_224238 // pp_158727 // pp_158726 // pp_225720 // pp_126066 // pp_31419 // pp_160855 // pp_153566 // pp_38347 // pp_42817 // pp_64793 // pp_64792 // pp_64791 // pp_64790 // pp_247644 // pp_79744 // pp_79745 // pp_79742 // pp_79743 // pp_79740 // pp_79741 // pp_158141 // pp_158140 // pp_161172 // pp_161173 // pp_62797 // pp_160972 // pp_160971 // pp_160970 // pp_23224 // pp_12389 // pp_230210 // pp_230211 // pp_17386 // pp_48572 // pp_47620 // pp_153382 // pp_153383 // pp_153380 // pp_153381 // pp_153386 // pp_153387 // pp_153384 // pp_153385 // pp_71548 // pp_71549 // pp_71546 // pp_71547 // pp_115339 // pp_188221 // pp_188220 // pp_188223 // pp_188222 // pp_188225 // pp_188224 // pp_188227 // pp_188226 // pp_200402 // pp_200403 // pp_200404 // pp_200405 // pp_249326 // pp_249327 // pp_86891 // pp_95995 // pp_11239 // pp_107277 // pp_107276 // pp_107275 // pp_138162 // pp_188427 // pp_188425 // pp_188424 // pp_188423 // pp_158635 // pp_158634 // pp_124757 // pp_141879 // pp_141877 // pp_124759 // pp_124758 // pp_215329 // pp_215328 // pp_215327 // pp_215326 // pp_159940 // pp_135897 // pp_242208 // pp_23518 // pp_19389 // pp_141274 // pp_218564 // pp_153307 // pp_33128 // pp_189066 // pp_130294 // pp_209409 // pp_199897 // pp_182759 // pp_223456 // pp_199899 // pp_126218 // pp_141882 // pp_153309 // pp_243247 // pp_73576 // pp_253139 // pp_107057 // pp_88768 // pp_88769 // pp_88767 // pp_227627 // pp_227626 // pp_246149 // pp_246148 // pp_246147 // pp_246146 // pp_227629 // pp_227628 // pp_223076 // pp_18704 // pp_86782 // pp_86783 // pp_191847 // pp_191846 // pp_83932 // pp_75673 // pp_191849 // pp_191848 // pp_64439 // pp_100870 // pp_242874 // pp_202939 // pp_65547 // pp_39539 // pp_144407 // pp_144409 // pp_144408 // pp_92886 // pp_92887 // pp_15852 // pp_92885 // pp_191937 // pp_191936 // pp_191935 // pp_191934 // pp_191933 // pp_191932 // pp_191931 // pp_191930 // pp_160969 // pp_46495 // pp_91843 // pp_91842 // pp_91841 // pp_91840 // pp_205870 // pp_91844 // pp_205871
GO:0015992	P	proton transport	5	227	492	90812	0.0088	0.1	// pp_66215 // pp_60246 // pp_203272 // pp_235175 // pp_235208	// pp_104654 // pp_104655 // pp_104656 // pp_104657 // pp_104652 // pp_104653 // pp_179593 // pp_179597 // pp_167277 // pp_179598 // pp_107755 // pp_167278 // pp_239996 // pp_183895 // pp_239998 // pp_239999 // pp_138859 // pp_27888 // pp_243378 // pp_243376 // pp_117777 // pp_117776 // pp_117775 // pp_117774 // pp_117773 // pp_117772 // pp_117771 // pp_117770 // pp_36386 // pp_130470 // pp_16951 // pp_39316 // pp_203272 // pp_229232 // pp_199189 // pp_229234 // pp_229235 // pp_146063 // pp_179175 // pp_179177 // pp_179176 // pp_179170 // pp_179172 // pp_95738 // pp_246754 // pp_116549 // pp_19901 // pp_91719 // pp_23076 // pp_205931 // pp_205930 // pp_10354 // pp_54768 // pp_111353 // pp_109804 // pp_248074 // pp_60246 // pp_118833 // pp_118343 // pp_118345 // pp_39786 // pp_65798 // pp_65799 // pp_66215 // pp_201123 // pp_201125 // pp_201126 // pp_144243 // pp_144242 // pp_144241 // pp_175690 // pp_175691 // pp_175692 // pp_193177 // pp_193176 // pp_135522 // pp_135520 // pp_135521 // pp_154141 // pp_66673 // pp_154142 // pp_154144 // pp_66674 // pp_13020 // pp_29163 // pp_203521 // pp_183606 // pp_203525 // pp_57206 // pp_203528 // pp_203529 // pp_94577 // pp_211964 // pp_211961 // pp_211963 // pp_211962 // pp_223219 // pp_122718 // pp_217523 // pp_217522 // pp_217521 // pp_217520 // pp_241981 // pp_217112 // pp_217110 // pp_217111 // pp_252269 // pp_252268 // pp_252267 // pp_252266 // pp_222711 // pp_200888 // pp_200889 // pp_30965 // pp_76136 // pp_76137 // pp_76138 // pp_76139 // pp_23475 // pp_11406 // pp_250794 // pp_21956 // pp_137554 // pp_137553 // pp_76141 // pp_76140 // pp_48100 // pp_97720 // pp_240000 // pp_240001 // pp_190529 // pp_71405 // pp_71407 // pp_71406 // pp_235174 // pp_235175 // pp_62164 // pp_235177 // pp_92172 // pp_92173 // pp_92176 // pp_92174 // pp_92175 // pp_130469 // pp_170758 // pp_147863 // pp_188848 // pp_226277 // pp_188841 // pp_188843 // pp_188842 // pp_188845 // pp_188844 // pp_120879 // pp_154430 // pp_154432 // pp_114605 // pp_235210 // pp_58598 // pp_58599 // pp_35516 // pp_58596 // pp_58597 // pp_164749 // pp_36450 // pp_89837 // pp_162968 // pp_47267 // pp_199191 // pp_199190 // pp_149707 // pp_149709 // pp_149708 // pp_91720 // pp_91721 // pp_3501 // pp_205926 // pp_205928 // pp_205929 // pp_28612 // pp_110661 // pp_28619 // pp_8332 // pp_145074 // pp_143996 // pp_143997 // pp_85852 // pp_135519 // pp_15086 // pp_66665 // pp_66664 // pp_108520 // pp_108521 // pp_66661 // pp_66660 // pp_66663 // pp_194619 // pp_217384 // pp_66669 // pp_66668 // pp_233643 // pp_233644 // pp_233646 // pp_233647 // pp_233649 // pp_78886 // pp_78884 // pp_78885 // pp_194616 // pp_145101 // pp_159889 // pp_29479 // pp_48837 // pp_32891 // pp_32890 // pp_16081 // pp_97501 // pp_252270 // pp_252271 // pp_252273 // pp_123923 // pp_149622 // pp_149621 // pp_103975 // pp_54110 // pp_159816 // pp_159818 // pp_159819 // pp_214165 // pp_91895 // pp_250151 // pp_72155 // pp_2671 // pp_163919 // pp_78462 // pp_84487 // pp_55565 // pp_86054 // pp_26905 // pp_149753 // pp_172288 // pp_172289 // pp_11896 // pp_36224 // pp_62514 // pp_76194 // pp_76195 // pp_76192 // pp_76191 // pp_145102 // pp_8464 // pp_145100 // pp_194621 // pp_101815 // pp_81246 // pp_203557 // pp_203556 // pp_203559 // pp_105633 // pp_192933 // pp_192934 // pp_210896 // pp_210895 // pp_222168 // pp_222164 // pp_222163 // pp_154428 // pp_154429 // pp_222708 // pp_154422 // pp_154423 // pp_251320 // pp_154426 // pp_154427 // pp_154424 // pp_154425 // pp_235208 // pp_235209 // pp_235207 // pp_156886 // pp_49751 // pp_25263 // pp_77844 // pp_77843 // pp_228358 // pp_228356 // pp_228357 // pp_228354 // pp_228355 // pp_131721 // pp_131722 // pp_218118 // pp_149710 // pp_199188 // pp_152867 // pp_217514 // pp_163259 // pp_163258 // pp_159820 // pp_217513 // pp_116433 // pp_116432 // pp_111350 // pp_111356 // pp_111355 // pp_116434 // pp_163920 // pp_163923 // pp_163922 // pp_163924 // pp_145065 // pp_145066 // pp_172607 // pp_172604 // pp_172605 // pp_172603 // pp_162033 // pp_109631 // pp_109630 // pp_109633 // pp_109632 // pp_22596 // pp_8844 // pp_52780 // pp_220733 // pp_220734 // pp_220735 // pp_123558 // pp_123557 // pp_203006 // pp_62148 // pp_62149 // pp_27526 // pp_194617 // pp_62147 // pp_145099 // pp_181107 // pp_181106 // pp_181105 // pp_181104 // pp_166087 // pp_166086 // pp_166088 // pp_93790 // pp_159898 // pp_86055 // pp_86052 // pp_86053 // pp_159891 // pp_159892 // pp_159893 // pp_159894 // pp_69246 // pp_145327 // pp_145326 // pp_66666 // pp_114135 // pp_114136 // pp_24820 // pp_218119 // pp_149614 // pp_214163 // pp_71409 // pp_154421 // pp_71408 // pp_251265 // pp_175287 // pp_175286 // pp_175285 // pp_149618 // pp_1582 // pp_181624 // pp_7658 // pp_149616 // pp_149615 // pp_175288 // pp_143653 // pp_143655 // pp_143654 // pp_126739 // pp_143656 // pp_212331 // pp_212330 // pp_212333 // pp_212332 // pp_212334 // pp_143659 // pp_143658 // pp_39156 // pp_54109 // pp_11556 // pp_95252 // pp_95253 // pp_95251 // pp_178510 // pp_111433 // pp_191122 // pp_68934 // pp_68933 // pp_251319 // pp_222707 // pp_111434 // pp_222705 // pp_44334 // pp_222709 // pp_21241 // pp_123739 // pp_169277 // pp_52623 // pp_19557 // pp_8793 // pp_5720 // pp_169278 // pp_83479 // pp_83478 // pp_76187 // pp_76186 // pp_83475 // pp_83474 // pp_83477 // pp_83476 // pp_16468 // pp_235176 // pp_123741 // pp_123740 // pp_123743 // pp_123742 // pp_231439 // pp_231438 // pp_52454 // pp_221221 // pp_91405 // pp_95740 // pp_114607 // pp_149214 // pp_149213 // pp_149212 // pp_149211 // pp_170672 // pp_143657 // pp_119515 // pp_119517 // pp_198807 // pp_119518 // pp_2448 // pp_103973 // pp_103974 // pp_135695 // pp_103976 // pp_80378 // pp_141487 // pp_115515 // pp_115514 // pp_14385 // pp_115516 // pp_122885 // pp_52911 // pp_50562 // pp_223998 // pp_2383 // pp_217515 // pp_136477 // pp_217518 // pp_2027 // pp_200893 // pp_200892 // pp_200891 // pp_200890 // pp_17868 // pp_214166 // pp_214167 // pp_214164 // pp_69245 // pp_186455 // pp_214168 // pp_66667 // pp_200794 // pp_200795 // pp_246327 // pp_246326 // pp_200792 // pp_200793 // pp_38524 // pp_4342 // pp_165491 // pp_222706 // pp_173215 // pp_136471 // pp_222606 // pp_173218 // pp_136476 // pp_31990
GO:0006818	P	hydrogen transport	5	227	492	90812	0.0088	0.1	// pp_66215 // pp_60246 // pp_203272 // pp_235175 // pp_235208	// pp_104654 // pp_104655 // pp_104656 // pp_104657 // pp_104652 // pp_104653 // pp_179593 // pp_179597 // pp_167277 // pp_179598 // pp_107755 // pp_167278 // pp_239996 // pp_183895 // pp_239998 // pp_239999 // pp_138859 // pp_27888 // pp_243378 // pp_243376 // pp_117777 // pp_117776 // pp_117775 // pp_117774 // pp_117773 // pp_117772 // pp_117771 // pp_117770 // pp_36386 // pp_130470 // pp_16951 // pp_39316 // pp_203272 // pp_229232 // pp_199189 // pp_229234 // pp_229235 // pp_146063 // pp_179175 // pp_179177 // pp_179176 // pp_179170 // pp_179172 // pp_95738 // pp_246754 // pp_116549 // pp_19901 // pp_91719 // pp_23076 // pp_205931 // pp_205930 // pp_10354 // pp_54768 // pp_111353 // pp_109804 // pp_248074 // pp_60246 // pp_118833 // pp_118343 // pp_118345 // pp_39786 // pp_65798 // pp_65799 // pp_66215 // pp_201123 // pp_201125 // pp_201126 // pp_144243 // pp_144242 // pp_144241 // pp_175690 // pp_175691 // pp_175692 // pp_193177 // pp_193176 // pp_135522 // pp_135520 // pp_135521 // pp_154141 // pp_66673 // pp_154142 // pp_154144 // pp_66674 // pp_13020 // pp_29163 // pp_203521 // pp_183606 // pp_203525 // pp_57206 // pp_203528 // pp_203529 // pp_94577 // pp_211964 // pp_211961 // pp_211963 // pp_211962 // pp_223219 // pp_122718 // pp_217523 // pp_217522 // pp_217521 // pp_217520 // pp_241981 // pp_217112 // pp_217110 // pp_217111 // pp_252269 // pp_252268 // pp_252267 // pp_252266 // pp_222711 // pp_200888 // pp_200889 // pp_30965 // pp_76136 // pp_76137 // pp_76138 // pp_76139 // pp_23475 // pp_11406 // pp_250794 // pp_21956 // pp_137554 // pp_137553 // pp_76141 // pp_76140 // pp_48100 // pp_97720 // pp_240000 // pp_240001 // pp_190529 // pp_71405 // pp_71407 // pp_71406 // pp_235174 // pp_235175 // pp_62164 // pp_235177 // pp_92172 // pp_92173 // pp_92176 // pp_92174 // pp_92175 // pp_130469 // pp_170758 // pp_147863 // pp_188848 // pp_226277 // pp_188841 // pp_188843 // pp_188842 // pp_188845 // pp_188844 // pp_120879 // pp_154430 // pp_154432 // pp_114605 // pp_235210 // pp_58598 // pp_58599 // pp_35516 // pp_58596 // pp_58597 // pp_164749 // pp_36450 // pp_89837 // pp_162968 // pp_47267 // pp_199191 // pp_199190 // pp_149707 // pp_149709 // pp_149708 // pp_91720 // pp_91721 // pp_3501 // pp_205926 // pp_205928 // pp_205929 // pp_28612 // pp_110661 // pp_28619 // pp_8332 // pp_145074 // pp_143996 // pp_143997 // pp_85852 // pp_135519 // pp_15086 // pp_66665 // pp_66664 // pp_108520 // pp_108521 // pp_66661 // pp_66660 // pp_66663 // pp_194619 // pp_217384 // pp_66669 // pp_66668 // pp_233643 // pp_233644 // pp_233646 // pp_233647 // pp_233649 // pp_78886 // pp_78884 // pp_78885 // pp_194616 // pp_145101 // pp_159889 // pp_29479 // pp_48837 // pp_32891 // pp_32890 // pp_16081 // pp_97501 // pp_252270 // pp_252271 // pp_252273 // pp_123923 // pp_149622 // pp_149621 // pp_103975 // pp_54110 // pp_159816 // pp_159818 // pp_159819 // pp_214165 // pp_91895 // pp_250151 // pp_72155 // pp_2671 // pp_163919 // pp_78462 // pp_84487 // pp_55565 // pp_86054 // pp_26905 // pp_149753 // pp_172288 // pp_172289 // pp_11896 // pp_36224 // pp_62514 // pp_76194 // pp_76195 // pp_76192 // pp_76191 // pp_145102 // pp_8464 // pp_145100 // pp_194621 // pp_101815 // pp_81246 // pp_203557 // pp_203556 // pp_203559 // pp_105633 // pp_192933 // pp_192934 // pp_210896 // pp_210895 // pp_222168 // pp_222164 // pp_222163 // pp_154428 // pp_154429 // pp_222708 // pp_154422 // pp_154423 // pp_251320 // pp_154426 // pp_154427 // pp_154424 // pp_154425 // pp_235208 // pp_235209 // pp_235207 // pp_156886 // pp_49751 // pp_25263 // pp_77844 // pp_77843 // pp_228358 // pp_228356 // pp_228357 // pp_228354 // pp_228355 // pp_131721 // pp_131722 // pp_218118 // pp_149710 // pp_199188 // pp_152867 // pp_217514 // pp_163259 // pp_163258 // pp_159820 // pp_217513 // pp_116433 // pp_116432 // pp_111350 // pp_111356 // pp_111355 // pp_116434 // pp_163920 // pp_163923 // pp_163922 // pp_163924 // pp_145065 // pp_145066 // pp_172607 // pp_172604 // pp_172605 // pp_172603 // pp_162033 // pp_109631 // pp_109630 // pp_109633 // pp_109632 // pp_22596 // pp_8844 // pp_52780 // pp_220733 // pp_220734 // pp_220735 // pp_123558 // pp_123557 // pp_203006 // pp_62148 // pp_62149 // pp_27526 // pp_194617 // pp_62147 // pp_145099 // pp_181107 // pp_181106 // pp_181105 // pp_181104 // pp_166087 // pp_166086 // pp_166088 // pp_93790 // pp_159898 // pp_86055 // pp_86052 // pp_86053 // pp_159891 // pp_159892 // pp_159893 // pp_159894 // pp_69246 // pp_145327 // pp_145326 // pp_66666 // pp_114135 // pp_114136 // pp_24820 // pp_218119 // pp_149614 // pp_214163 // pp_71409 // pp_154421 // pp_71408 // pp_251265 // pp_175287 // pp_175286 // pp_175285 // pp_149618 // pp_1582 // pp_181624 // pp_7658 // pp_149616 // pp_149615 // pp_175288 // pp_143653 // pp_143655 // pp_143654 // pp_126739 // pp_143656 // pp_212331 // pp_212330 // pp_212333 // pp_212332 // pp_212334 // pp_143659 // pp_143658 // pp_39156 // pp_54109 // pp_11556 // pp_95252 // pp_95253 // pp_95251 // pp_178510 // pp_111433 // pp_191122 // pp_68934 // pp_68933 // pp_251319 // pp_222707 // pp_111434 // pp_222705 // pp_44334 // pp_222709 // pp_21241 // pp_123739 // pp_169277 // pp_52623 // pp_19557 // pp_8793 // pp_5720 // pp_169278 // pp_83479 // pp_83478 // pp_76187 // pp_76186 // pp_83475 // pp_83474 // pp_83477 // pp_83476 // pp_16468 // pp_235176 // pp_123741 // pp_123740 // pp_123743 // pp_123742 // pp_231439 // pp_231438 // pp_52454 // pp_221221 // pp_91405 // pp_95740 // pp_114607 // pp_149214 // pp_149213 // pp_149212 // pp_149211 // pp_170672 // pp_143657 // pp_119515 // pp_119517 // pp_198807 // pp_119518 // pp_2448 // pp_103973 // pp_103974 // pp_135695 // pp_103976 // pp_80378 // pp_141487 // pp_115515 // pp_115514 // pp_14385 // pp_115516 // pp_122885 // pp_52911 // pp_50562 // pp_223998 // pp_2383 // pp_217515 // pp_136477 // pp_217518 // pp_2027 // pp_200893 // pp_200892 // pp_200891 // pp_200890 // pp_17868 // pp_214166 // pp_214167 // pp_214164 // pp_69245 // pp_186455 // pp_214168 // pp_66667 // pp_200794 // pp_200795 // pp_246327 // pp_246326 // pp_200792 // pp_200793 // pp_38524 // pp_4342 // pp_165491 // pp_222706 // pp_173215 // pp_136471 // pp_222606 // pp_173218 // pp_136476 // pp_31990
GO:0019752	P	carboxylic acid metabolic process	15	227	2891	90812	0.0087	0.1	// pp_93812 // pp_85638 // pp_68474 // pp_195691 // pp_144915 // pp_159358 // pp_139786 // pp_153221 // pp_68484 // pp_181280 // pp_148199 // pp_179273 // pp_179270 // pp_131103 // pp_33185	// pp_118946 // pp_226567 // pp_174657 // pp_7571 // pp_209649 // pp_98396 // pp_66503 // pp_39131 // pp_210884 // pp_133014 // pp_133015 // pp_71551 // pp_66505 // pp_183327 // pp_183326 // pp_14852 // pp_218171 // pp_218170 // pp_218172 // pp_244840 //
GO:0072524	P	pyridine-containing compound metabolic process	5	227	490	90812	0.0087	0.1	// pp_93812 // pp_153221 // pp_139786 // pp_158701 // pp_88327	// pp_144332 // pp_158701 // pp_98395 // pp_98396 // pp_98397 // pp_133390 // pp_109444 // pp_109445 // pp_109442 // pp_109443 // pp_109440 // pp_109441 // pp_93812 // pp_78716 // pp_78715 // pp_72220 // pp_131086 // pp_131081 // pp_131083 // pp_131082 // pp_200774 // pp_88332 // pp_79745 // pp_22347 // pp_149930 // pp_51865 // pp_120861 // pp_120860 // pp_6506 // pp_188444 // pp_93881 // pp_93880 // pp_93882 // pp_49776 // pp_12747 // pp_241579 // pp_109439 // pp_245955 // pp_241577 // pp_241576 // pp_67079 // pp_67078 // pp_98655 // pp_149774 // pp_149775 // pp_149776 // pp_149777 // pp_149779 // pp_27770 // pp_136189 // pp_243157 // pp_243156 // pp_243155 // pp_243159 // pp_237321 // pp_111423 // pp_111422 // pp_60617 // pp_172988 // pp_86535 // pp_111426 // pp_145084 // pp_172987 // pp_172986 // pp_246316 // pp_26201 // pp_246317 // pp_86539 // pp_212918 // pp_119188 // pp_246315 // pp_98855 // pp_196482 // pp_119186 // pp_119187 // pp_119185 // pp_198196 // pp_189070 // pp_118948 // pp_56623 // pp_88331 // pp_88330 // pp_118947 // pp_118946 // pp_94590 // pp_94591 // pp_239804 // pp_239805 // pp_239806 // pp_109438 // pp_109437 // pp_109436 // pp_152662 // pp_152663 // pp_78621 // pp_152666 // pp_152667 // pp_152664 // pp_152665 // pp_51675 // pp_214935 // pp_214934 // pp_214937 // pp_214936 // pp_52950 // pp_214938 // pp_246798 // pp_170010 // pp_86979 // pp_93720 // pp_98614 // pp_98616 // pp_98611 // pp_98610 // pp_209452 // pp_209453 // pp_235252 // pp_72219 // pp_135677 // pp_93531 // pp_93533 // pp_144801 // pp_144800 // pp_144803 // pp_144802 // pp_201848 // pp_23576 // pp_105358 // pp_98660 // pp_98661 // pp_75889 // pp_119190 // pp_157160 // pp_157161 // pp_252427 // pp_19912 // pp_120627 // pp_120626 // pp_120625 // pp_120624 // pp_211716 // pp_211717 // pp_211715 // pp_211718 // pp_211719 // pp_89019 // pp_89018 // pp_89017 // pp_40953 // pp_173530 // pp_132035 // pp_53577 // pp_137607 // pp_137606 // pp_91010 // pp_93871 // pp_175971 // pp_157540 // pp_112503 // pp_112502 // pp_112501 // pp_112500 // pp_93180 // pp_237319 // pp_98613 // pp_98612 // pp_139305 // pp_128835 // pp_97892 // pp_97891 // pp_150303 // pp_150306 // pp_19319 // pp_157539 // pp_136193 // pp_129954 // pp_129955 // pp_163309 // pp_136197 // pp_200357 // pp_86524 // pp_86525 // pp_86526 // pp_86528 // pp_167452 // pp_129956 // pp_61983 // pp_61982 // pp_61985 // pp_61984 // pp_61987 // pp_61986 // pp_61988 // pp_174589 // pp_174588 // pp_139788 // pp_139789 // pp_235139 // pp_136196 // pp_139786 // pp_139787 // pp_139784 // pp_139785 // pp_38189 // pp_235916 // pp_235917 // pp_235914 // pp_235915 // pp_235913 // pp_188362 // pp_188363 // pp_188364 // pp_188365 // pp_188367 // pp_234397 // pp_234396 // pp_234395 // pp_234394 // pp_234393 // pp_234392 // pp_211374 // pp_140122 // pp_140120 // pp_140121 // pp_85914 // pp_104128 // pp_246319 // pp_9936 // pp_235141 // pp_235140 // pp_235142 // pp_94589 // pp_219509 // pp_219508 // pp_158699 // pp_158697 // pp_158696 // pp_219507 // pp_144805 // pp_115938 // pp_22729 // pp_212353 // pp_212352 // pp_212351 // pp_212350 // pp_132033 // pp_132032 // pp_172462 // pp_172460 // pp_172461 // pp_173469 // pp_170007 // pp_135678 // pp_36795 // pp_203171 // pp_203173 // pp_252781 // pp_112499 // pp_112498 // pp_195281 // pp_245437 // pp_245435 // pp_112497 // pp_112496 // pp_184957 // pp_184956 // pp_184958 // pp_114229 // pp_89798 // pp_89799 // pp_142946 // pp_89797 // pp_89794 // pp_89795 // pp_249796 // pp_139783 // pp_195209 // pp_11327 // pp_104733 // pp_104732 // pp_104730 // pp_153218 // pp_153219 // pp_104735 // pp_104734 // pp_14471 // pp_153215 // pp_200356 // pp_153217 // pp_211720 // pp_3758 // pp_173777 // pp_115939 // pp_173776 // pp_173528 // pp_25159 // pp_140643 // pp_140644 // pp_147400 // pp_147401 // pp_147402 // pp_147403 // pp_147404 // pp_147405 // pp_147406 // pp_25156 // pp_25157 // pp_25154 // pp_25155 // pp_196477 // pp_196476 // pp_25158 // pp_196474 // pp_196473 // pp_196472 // pp_103758 // pp_146360 // pp_103755 // pp_100914 // pp_172254 // pp_172251 // pp_162310 // pp_172253 // pp_172252 // pp_188368 // pp_75380 // pp_75381 // pp_152965 // pp_152964 // pp_238708 // pp_238709 // pp_5933 // pp_236057 // pp_155307 // pp_172694 // pp_172693 // pp_246955 // pp_124798 // pp_150310 // pp_196479 // pp_79744 // pp_196478 // pp_79742 // pp_79743 // pp_79740 // pp_79741 // pp_196475 // pp_218846 // pp_111421 // pp_86532 // pp_86531 // pp_86530 // pp_111425 // pp_98604 // pp_111427 // pp_86534 // pp_111429 // pp_111428 // pp_246314 // pp_86538 // pp_246312 // pp_246313 // pp_196480 // pp_196481 // pp_174594 // pp_174595 // pp_181408 // pp_181409 // pp_174590 // pp_174591 // pp_174592 // pp_174593 // pp_16699 // pp_181407 // pp_573 // pp_200364 // pp_153221 // pp_153220 // pp_140119 // pp_153222 // pp_246318 // pp_33703 // pp_182713 // pp_166082 // pp_165893 // pp_165892 // pp_176467 // pp_176465 // pp_212348 // pp_212349 // pp_212346 // pp_212347 // pp_133914 // pp_178224 // pp_112410 // pp_108770 // pp_172459 // pp_24986 // pp_148584 // pp_148585 // pp_243158 // pp_148583 // pp_82058 // pp_82059 // pp_107277 // pp_107276 // pp_107275 // pp_139504 // pp_240487 // pp_82054 // pp_59849 // pp_238630 // pp_238631 // pp_238632 // pp_215329 // pp_215327 // pp_30198 // pp_195098 // pp_195097 // pp_92684 // pp_92686 // pp_158702 // pp_209409 // pp_172250 // pp_104726 // pp_104727 // pp_27680 // pp_104728 // pp_104729 // pp_243160 // pp_86980 // pp_23428 // pp_105538 // pp_21846 // pp_548 // pp_228103 // pp_119191 // pp_72218 // pp_166753 // pp_130483 // pp_132034 // pp_144277 // pp_144272 // pp_144273 // pp_88329 // pp_98296 // pp_128833 // pp_128830 // pp_128831 // pp_128836 // pp_128837 // pp_128834 // pp_88327 // pp_237320 // pp_55880 // pp_93527 // pp_93528 // pp_219482 // pp_219480 // pp_219481 // pp_199353 // pp_199352 // pp_199354 // pp_241580 // pp_77877 // pp_236061 // pp_77878 // pp_42744 // pp_98602 // pp_98603 // pp_119189 // pp_113922 // pp_98607 // pp_23343 // pp_98605 // pp_98608 // pp_224293 // pp_60694 // pp_144799 // pp_246804 // pp_246803 // pp_246800 // pp_246801 // pp_189064 // pp_189065 // pp_189066 // pp_189067 // pp_189068 // pp_189069 // pp_48007
GO:0009205	P	purine ribonucleoside triphosphate metabolic process	5	227	503	90812	0.0096	0.11	// pp_66215 // pp_60246 // pp_139786 // pp_146610 // pp_235208	// pp_8844 // pp_179599 // pp_179598 // pp_179593 // pp_179592 // pp_179591 // pp_179597 // pp_179595 // pp_179594 // pp_144332 // pp_167277 // pp_107755 // pp_167278 // pp_98395 // pp_98396 // pp_98397 // pp_183895 // pp_198308 // pp_145084 // pp_51865 // pp_78716 // pp_78715 // pp_72220 // pp_131086 // pp_131081 // pp_131083 // pp_131082 // pp_172527 // pp_36386 // pp_172528 // pp_22347 // pp_203799 // pp_27455 // pp_204551 // pp_120861 // pp_120860 // pp_79743 // pp_136724 // pp_79741 // pp_217384 // pp_246754 // pp_49776 // pp_94591 // pp_12747 // pp_241579 // pp_241577 // pp_241576 // pp_67079 // pp_67078 // pp_98655 // pp_149774 // pp_149775 // pp_149776 // pp_149777 // pp_149779 // pp_86980 // pp_136189 // pp_205931 // pp_205930 // pp_54768 // pp_109804 // pp_243157 // pp_243156 // pp_243155 // pp_243159 // pp_243158 // pp_2671 // pp_172988 // pp_172987 // pp_172986 // pp_26201 // pp_65798 // pp_65799 // pp_66215 // pp_196482 // pp_175690 // pp_175691 // pp_175692 // pp_198196 // pp_203800 // pp_102490 // pp_170661 // pp_118947 // pp_118946 // pp_154141 // pp_94590 // pp_154142 // pp_154144 // pp_153643 // pp_183606 // pp_153644 // pp_152662 // pp_152663 // pp_247339 // pp_152666 // pp_152667 // pp_152664 // pp_152665 // pp_29163 // pp_214936 // pp_172272 // pp_203521 // pp_214935 // pp_214934 // pp_214937 // pp_203525 // pp_214938 // pp_203528 // pp_203529 // pp_172279 // pp_86979 // pp_223219 // pp_122718 // pp_72219 // pp_93531 // pp_93530 // pp_93533 // pp_93532 // pp_144801 // pp_144800 // pp_144803 // pp_144802 // pp_30965 // pp_76136 // pp_76137 // pp_76138 // pp_76139 // pp_23475 // pp_201848 // pp_239790 // pp_239791 // pp_98660 // pp_98661 // pp_126900 // pp_221221 // pp_76141 // pp_76140 // pp_157160 // pp_178636 // pp_166753 // pp_81653 // pp_81652 // pp_118415 // pp_81656 // pp_81655 // pp_81654 // pp_48100 // pp_211716 // pp_211717 // pp_211715 // pp_198310 // pp_198312 // pp_211719 // pp_89019 // pp_89018 // pp_89017 // pp_40953 // pp_173530 // pp_132035 // pp_92172 // pp_92173 // pp_92176 // pp_53577 // pp_92175 // pp_45936 // pp_132034 // pp_91010 // pp_52911 // pp_188849 // pp_188848 // pp_188841 // pp_188843 // pp_188842 // pp_188845 // pp_188844 // pp_188847 // pp_188846 // pp_120879 // pp_136734 // pp_235210 // pp_157540 // pp_237319 // pp_162968 // pp_19912 // pp_139305 // pp_19319 // pp_155410 // pp_205926 // pp_155413 // pp_157539 // pp_136193 // pp_205928 // pp_205929 // pp_28612 // pp_191911 // pp_191913 // pp_167452 // pp_191915 // pp_191914 // pp_191917 // pp_191916 // pp_112204 // pp_61452 // pp_61983 // pp_61982 // pp_112200 // pp_112201 // pp_102489 // pp_61986 // pp_61988 // pp_174589 // pp_174588 // pp_145077 // pp_145076 // pp_24531 // pp_145074 // pp_163309 // pp_139786 // pp_139787 // pp_139784 // pp_136197 // pp_38189 // pp_111449 // pp_6506 // pp_121466 // pp_211374 // pp_140122 // pp_140120 // pp_140121 // pp_85852 // pp_85914 // pp_7552 // pp_209160 // pp_146610 // pp_146611 // pp_94589 // pp_219509 // pp_191912 // pp_219507 // pp_144805 // pp_22729 // pp_229277 // pp_212353 // pp_253478 // pp_212351 // pp_212350 // pp_132033 // pp_132032 // pp_173469 // pp_144387 // pp_61985 // pp_61984 // pp_182713 // pp_112202 // pp_36795 // pp_252781 // pp_219481 // pp_212224 // pp_212223 // pp_195281 // pp_245437 // pp_245435 // pp_91895 // pp_250151 // pp_72155 // pp_184957 // pp_184956 // pp_184958 // pp_139788 // pp_114229 // pp_139789 // pp_78462 // pp_84487 // pp_120894 // pp_26905 // pp_250794 // pp_249796 // pp_172288 // pp_172289 // pp_139783 // pp_172280 // pp_11327 // pp_126899 // pp_211720 // pp_3758 // pp_139785 // pp_115939 // pp_115938 // pp_173528 // pp_101815 // pp_81246 // pp_208762 // pp_147400 // pp_147401 // pp_147402 // pp_147403 // pp_147404 // pp_147405 // pp_147406 // pp_112410 // pp_79740 // pp_105633 // pp_196478 // pp_196477 // pp_196476 // pp_196475 // pp_196474 // pp_196473 // pp_196472 // pp_210896 // pp_209156 // pp_146360 // pp_235208 // pp_235209 // pp_235207 // pp_162310 // pp_156886 // pp_237321 // pp_237320 // pp_219508 // pp_236057 // pp_172694 // pp_172693 // pp_178637 // pp_246955 // pp_157161 // pp_196479 // pp_121462 // pp_121463 // pp_79744 // pp_79745 // pp_79742 // pp_121467 // pp_121464 // pp_121465 // pp_218846 // pp_246318 // pp_246319 // pp_246316 // pp_246317 // pp_246314 // pp_246315 // pp_246312 // pp_246313 // pp_196480 // pp_196481 // pp_174594 // pp_174595 // pp_174590 // pp_174591 // pp_174592 // pp_174593 // pp_16699 // pp_145063 // pp_145065 // pp_145066 // pp_39842 // pp_162033 // pp_187633 // pp_210895 // pp_111450 // pp_22596 // pp_5768 // pp_220733 // pp_220734 // pp_220735 // pp_140119 // pp_82058 // pp_175286 // pp_173513 // pp_173512 // pp_173515 // pp_173514 // pp_173517 // pp_173516 // pp_200398 // pp_200399 // pp_33703 // pp_200394 // pp_200395 // pp_200396 // pp_200397 // pp_181107 // pp_181106 // pp_181105 // pp_181104 // pp_165893 // pp_165892 // pp_176467 // pp_176465 // pp_212348 // pp_212349 // pp_212346 // pp_212347 // pp_211718 // pp_178224 // pp_200400 // pp_200401 // pp_28619 // pp_108770 // pp_25263 // pp_24986 // pp_24820 // pp_148584 // pp_148585 // pp_196910 // pp_148583 // pp_37712 // pp_251265 // pp_175287 // pp_82059 // pp_175285 // pp_1582 // pp_139504 // pp_247340 // pp_82054 // pp_59849 // pp_175288 // pp_126739 // pp_212331 // pp_212330 // pp_212333 // pp_212332 // pp_212334 // pp_238630 // pp_238631 // pp_238632 // pp_11556 // pp_195098 // pp_46059 // pp_31442 // pp_213225 // pp_195097 // pp_157897 // pp_177333 // pp_177332 // pp_209409 // pp_61987 // pp_95738 // pp_19557 // pp_27680 // pp_54268 // pp_116549 // pp_243160 // pp_169936 // pp_49563 // pp_60246 // pp_16468 // pp_145057 // pp_136196 // pp_21846 // pp_92174 // pp_72141 // pp_88764 // pp_188618 // pp_75889 // pp_72218 // pp_188616 // pp_130483 // pp_49894 // pp_212352 // pp_95740 // pp_144277 // pp_144272 // pp_144273 // pp_128833 // pp_128830 // pp_128831 // pp_128836 // pp_128837 // pp_128834 // pp_128835 // pp_55880 // pp_47582 // pp_52982 // pp_93527 // pp_22238 // pp_93528 // pp_93529 // pp_219482 // pp_219480 // pp_103973 // pp_103974 // pp_103975 // pp_103976 // pp_80378 // pp_241580 // pp_77877 // pp_236061 // pp_212918 // pp_77878 // pp_42744 // pp_113922 // pp_60694 // pp_144799 // pp_69246 // pp_69245 // pp_118948 // pp_38524 // pp_4342 // pp_1271 // pp_1272 // pp_31990
GO:0009144	P	purine nucleoside triphosphate metabolic process	5	227	503	90812	0.0096	0.11	// pp_66215 // pp_60246 // pp_139786 // pp_146610 // pp_235208	// pp_8844 // pp_179599 // pp_179598 // pp_179593 // pp_179592 // pp_179591 // pp_179597 // pp_179595 // pp_179594 // pp_144332 // pp_167277 // pp_107755 // pp_167278 // pp_98395 // pp_98396 // pp_98397 // pp_183895 // pp_198308 // pp_145084 // pp_51865 // pp_78716 // pp_78715 // pp_72220 // pp_131086 // pp_131081 // pp_131083 // pp_131082 // pp_172527 // pp_36386 // pp_172528 // pp_22347 // pp_203799 // pp_27455 // pp_204551 // pp_120861 // pp_120860 // pp_79743 // pp_136724 // pp_79741 // pp_217384 // pp_246754 // pp_49776 // pp_94591 // pp_12747 // pp_241579 // pp_241577 // pp_241576 // pp_67079 // pp_67078 // pp_98655 // pp_149774 // pp_149775 // pp_149776 // pp_149777 // pp_149779 // pp_86980 // pp_136189 // pp_205931 // pp_205930 // pp_54768 // pp_109804 // pp_243157 // pp_243156 // pp_243155 // pp_243159 // pp_243158 // pp_2671 // pp_172988 // pp_172987 // pp_172986 // pp_26201 // pp_65798 // pp_65799 // pp_66215 // pp_196482 // pp_175690 // pp_175691 // pp_175692 // pp_198196 // pp_203800 // pp_102490 // pp_170661 // pp_118947 // pp_118946 // pp_154141 // pp_94590 // pp_154142 // pp_154144 // pp_153643 // pp_183606 // pp_153644 // pp_152662 // pp_152663 // pp_247339 // pp_152666 // pp_152667 // pp_152664 // pp_152665 // pp_29163 // pp_214936 // pp_172272 // pp_203521 // pp_214935 // pp_214934 // pp_214937 // pp_203525 // pp_214938 // pp_203528 // pp_203529 // pp_172279 // pp_86979 // pp_223219 // pp_122718 // pp_72219 // pp_93531 // pp_93530 // pp_93533 // pp_93532 // pp_144801 // pp_144800 // pp_144803 // pp_144802 // pp_30965 // pp_76136 // pp_76137 // pp_76138 // pp_76139 // pp_23475 // pp_201848 // pp_239790 // pp_239791 // pp_98660 // pp_98661 // pp_126900 // pp_221221 // pp_76141 // pp_76140 // pp_157160 // pp_178636 // pp_166753 // pp_81653 // pp_81652 // pp_118415 // pp_81656 // pp_81655 // pp_81654 // pp_48100 // pp_211716 // pp_211717 // pp_211715 // pp_198310 // pp_198312 // pp_211719 // pp_89019 // pp_89018 // pp_89017 // pp_40953 // pp_173530 // pp_132035 // pp_92172 // pp_92173 // pp_92176 // pp_53577 // pp_92175 // pp_45936 // pp_132034 // pp_91010 // pp_52911 // pp_188849 // pp_188848 // pp_188841 // pp_188843 // pp_188842 // pp_188845 // pp_188844 // pp_188847 // pp_188846 // pp_120879 // pp_136734 // pp_235210 // pp_157540 // pp_237319 // pp_162968 // pp_19912 // pp_139305 // pp_19319 // pp_155410 // pp_205926 // pp_155413 // pp_157539 // pp_136193 // pp_205928 // pp_205929 // pp_28612 // pp_191911 // pp_191913 // pp_167452 // pp_191915 // pp_191914 // pp_191917 // pp_191916 // pp_112204 // pp_61452 // pp_61983 // pp_61982 // pp_112200 // pp_112201 // pp_102489 // pp_61986 // pp_61988 // pp_174589 // pp_174588 // pp_145077 // pp_145076 // pp_24531 // pp_145074 // pp_163309 // pp_139786 // pp_139787 // pp_139784 // pp_136197 // pp_38189 // pp_111449 // pp_6506 // pp_121466 // pp_211374 // pp_140122 // pp_140120 // pp_140121 // pp_85852 // pp_85914 // pp_7552 // pp_209160 // pp_146610 // pp_146611 // pp_94589 // pp_219509 // pp_191912 // pp_219507 // pp_144805 // pp_22729 // pp_229277 // pp_212353 // pp_253478 // pp_212351 // pp_212350 // pp_132033 // pp_132032 // pp_173469 // pp_144387 // pp_61985 // pp_61984 // pp_182713 // pp_112202 // pp_36795 // pp_252781 // pp_219481 // pp_212224 // pp_212223 // pp_195281 // pp_245437 // pp_245435 // pp_91895 // pp_250151 // pp_72155 // pp_184957 // pp_184956 // pp_184958 // pp_139788 // pp_114229 // pp_139789 // pp_78462 // pp_84487 // pp_120894 // pp_26905 // pp_250794 // pp_249796 // pp_172288 // pp_172289 // pp_139783 // pp_172280 // pp_11327 // pp_126899 // pp_211720 // pp_3758 // pp_139785 // pp_115939 // pp_115938 // pp_173528 // pp_101815 // pp_81246 // pp_208762 // pp_147400 // pp_147401 // pp_147402 // pp_147403 // pp_147404 // pp_147405 // pp_147406 // pp_112410 // pp_79740 // pp_105633 // pp_196478 // pp_196477 // pp_196476 // pp_196475 // pp_196474 // pp_196473 // pp_196472 // pp_210896 // pp_209156 // pp_146360 // pp_235208 // pp_235209 // pp_235207 // pp_162310 // pp_156886 // pp_237321 // pp_237320 // pp_219508 // pp_236057 // pp_172694 // pp_172693 // pp_178637 // pp_246955 // pp_157161 // pp_196479 // pp_121462 // pp_121463 // pp_79744 // pp_79745 // pp_79742 // pp_121467 // pp_121464 // pp_121465 // pp_218846 // pp_246318 // pp_246319 // pp_246316 // pp_246317 // pp_246314 // pp_246315 // pp_246312 // pp_246313 // pp_196480 // pp_196481 // pp_174594 // pp_174595 // pp_174590 // pp_174591 // pp_174592 // pp_174593 // pp_16699 // pp_145063 // pp_145065 // pp_145066 // pp_39842 // pp_162033 // pp_187633 // pp_210895 // pp_111450 // pp_22596 // pp_5768 // pp_220733 // pp_220734 // pp_220735 // pp_140119 // pp_82058 // pp_175286 // pp_173513 // pp_173512 // pp_173515 // pp_173514 // pp_173517 // pp_173516 // pp_200398 // pp_200399 // pp_33703 // pp_200394 // pp_200395 // pp_200396 // pp_200397 // pp_181107 // pp_181106 // pp_181105 // pp_181104 // pp_165893 // pp_165892 // pp_176467 // pp_176465 // pp_212348 // pp_212349 // pp_212346 // pp_212347 // pp_211718 // pp_178224 // pp_200400 // pp_200401 // pp_28619 // pp_108770 // pp_25263 // pp_24986 // pp_24820 // pp_148584 // pp_148585 // pp_196910 // pp_148583 // pp_37712 // pp_251265 // pp_175287 // pp_82059 // pp_175285 // pp_1582 // pp_139504 // pp_247340 // pp_82054 // pp_59849 // pp_175288 // pp_126739 // pp_212331 // pp_212330 // pp_212333 // pp_212332 // pp_212334 // pp_238630 // pp_238631 // pp_238632 // pp_11556 // pp_195098 // pp_46059 // pp_31442 // pp_213225 // pp_195097 // pp_157897 // pp_177333 // pp_177332 // pp_209409 // pp_61987 // pp_95738 // pp_19557 // pp_27680 // pp_54268 // pp_116549 // pp_243160 // pp_169936 // pp_49563 // pp_60246 // pp_16468 // pp_145057 // pp_136196 // pp_21846 // pp_92174 // pp_72141 // pp_88764 // pp_188618 // pp_75889 // pp_72218 // pp_188616 // pp_130483 // pp_49894 // pp_212352 // pp_95740 // pp_144277 // pp_144272 // pp_144273 // pp_128833 // pp_128830 // pp_128831 // pp_128836 // pp_128837 // pp_128834 // pp_128835 // pp_55880 // pp_47582 // pp_52982 // pp_93527 // pp_22238 // pp_93528 // pp_93529 // pp_219482 // pp_219480 // pp_103973 // pp_103974 // pp_103975 // pp_103976 // pp_80378 // pp_241580 // pp_77877 // pp_236061 // pp_212918 // pp_77878 // pp_42744 // pp_113922 // pp_60694 // pp_144799 // pp_69246 // pp_69245 // pp_118948 // pp_38524 // pp_4342 // pp_1271 // pp_1272 // pp_31990
GO:0006733	P	oxidoreduction coenzyme metabolic process	5	227	503	90812	0.0096	0.11	// pp_93812 // pp_153221 // pp_139786 // pp_158701 // pp_88327	// pp_144332 // pp_158701 // pp_98395 // pp_98396 // pp_98397 // pp_133390 // pp_109444 // pp_109445 // pp_109442 // pp_109443 // pp_109440 // pp_109441 // pp_93812 // pp_78716 // pp_78715 // pp_72220 // pp_131086 // pp_131081 // pp_131083 // pp_131082 // pp_72790 // pp_72791 // pp_72792 // pp_72795 // pp_88332 // pp_142197 // pp_79745 // pp_22347 // pp_51865 // pp_120861 // pp_120860 // pp_6506 // pp_188444 // pp_93881 // pp_93880 // pp_93882 // pp_49776 // pp_112819 // pp_12747 // pp_241579 // pp_109439 // pp_245955 // pp_241577 // pp_241576 // pp_67079 // pp_67078 // pp_98655 // pp_149774 // pp_149775 // pp_149776 // pp_149777 // pp_149779 // pp_27770 // pp_136189 // pp_243157 // pp_243156 // pp_243155 // pp_243159 // pp_237321 // pp_111422 // pp_60617 // pp_172988 // pp_246318 // pp_246319 // pp_145084 // pp_172987 // pp_172986 // pp_246316 // pp_26201 // pp_246317 // pp_212918 // pp_98855 // pp_196482 // pp_198196 // pp_189070 // pp_118948 // pp_142199 // pp_142198 // pp_56623 // pp_88331 // pp_88330 // pp_118947 // pp_118946 // pp_94590 // pp_94591 // pp_239804 // pp_239805 // pp_239806 // pp_109438 // pp_109437 // pp_109436 // pp_152662 // pp_152663 // pp_78621 // pp_152666 // pp_152667 // pp_152664 // pp_152665 // pp_51675 // pp_214935 // pp_214934 // pp_214937 // pp_214936 // pp_52950 // pp_214938 // pp_246798 // pp_170010 // pp_75204 // pp_86979 // pp_93720 // pp_98614 // pp_98616 // pp_98611 // pp_98610 // pp_209452 // pp_209453 // pp_235252 // pp_98474 // pp_135677 // pp_93531 // pp_93533 // pp_144801 // pp_144800 // pp_144803 // pp_144802 // pp_201848 // pp_23576 // pp_105358 // pp_195133 // pp_195132 // pp_195131 // pp_195130 // pp_98660 // pp_98661 // pp_72219 // pp_157160 // pp_157161 // pp_252427 // pp_19912 // pp_75203 // pp_120626 // pp_120625 // pp_120624 // pp_211716 // pp_211717 // pp_211715 // pp_211718 // pp_211719 // pp_89019 // pp_89018 // pp_89017 // pp_124350 // pp_40953 // pp_173530 // pp_132035 // pp_53577 // pp_91010 // pp_72787 // pp_72786 // pp_72785 // pp_98480 // pp_98481 // pp_98482 // pp_98483 // pp_98484 // pp_98486 // pp_218303 // pp_93871 // pp_175971 // pp_157540 // pp_112503 // pp_112502 // pp_112501 // pp_112500 // pp_93180 // pp_237319 // pp_98613 // pp_98612 // pp_139305 // pp_128835 // pp_97892 // pp_97891 // pp_19319 // pp_157539 // pp_136193 // pp_129954 // pp_129955 // pp_163309 // pp_136197 // pp_200357 // pp_167452 // pp_129956 // pp_61983 // pp_61982 // pp_61985 // pp_61984 // pp_61987 // pp_61986 // pp_61988 // pp_174589 // pp_174588 // pp_144173 // pp_139788 // pp_139789 // pp_235139 // pp_136196 // pp_139786 // pp_139787 // pp_139784 // pp_139785 // pp_38189 // pp_235916 // pp_235917 // pp_235914 // pp_235915 // pp_235913 // pp_188362 // pp_188363 // pp_188364 // pp_188365 // pp_188367 // pp_234397 // pp_234396 // pp_234395 // pp_234394 // pp_234393 // pp_234392 // pp_211374 // pp_140122 // pp_140120 // pp_140121 // pp_85914 // pp_104128 // pp_9936 // pp_235141 // pp_235140 // pp_235142 // pp_94589 // pp_219509 // pp_219508 // pp_158699 // pp_158697 // pp_158696 // pp_219507 // pp_144805 // pp_115938 // pp_22729 // pp_212353 // pp_212352 // pp_212351 // pp_212350 // pp_132033 // pp_132032 // pp_172462 // pp_172460 // pp_172461 // pp_173469 // pp_170007 // pp_135678 // pp_36795 // pp_203171 // pp_203173 // pp_252781 // pp_112499 // pp_112498 // pp_195281 // pp_245437 // pp_245435 // pp_112497 // pp_112496 // pp_184957 // pp_184956 // pp_184958 // pp_98475 // pp_114229 // pp_98477 // pp_195129 // pp_98478 // pp_89798 // pp_89799 // pp_142946 // pp_89797 // pp_89794 // pp_89795 // pp_249796 // pp_139783 // pp_195209 // pp_11327 // pp_104733 // pp_104732 // pp_104730 // pp_153218 // pp_153219 // pp_104735 // pp_104734 // pp_14471 // pp_153215 // pp_200356 // pp_153217 // pp_211720 // pp_3758 // pp_223467 // pp_173777 // pp_115939 // pp_173776 // pp_124349 // pp_173528 // pp_147623 // pp_147624 // pp_140643 // pp_140644 // pp_147400 // pp_147401 // pp_147402 // pp_147403 // pp_147404 // pp_147405 // pp_147406 // pp_25156 // pp_25154 // pp_25155 // pp_196477 // pp_196476 // pp_25158 // pp_196474 // pp_196473 // pp_196472 // pp_103758 // pp_146360 // pp_103755 // pp_100914 // pp_172254 // pp_172251 // pp_162310 // pp_172253 // pp_77877 // pp_188368 // pp_75380 // pp_75381 // pp_152965 // pp_152964 // pp_238708 // pp_238709 // pp_5933 // pp_236057 // pp_155307 // pp_172694 // pp_172693 // pp_246955 // pp_124798 // pp_196479 // pp_79744 // pp_196478 // pp_79742 // pp_79743 // pp_79740 // pp_79741 // pp_196475 // pp_218846 // pp_111421 // pp_111423 // pp_25159 // pp_111425 // pp_98604 // pp_111427 // pp_111426 // pp_111429 // pp_111428 // pp_246314 // pp_246315 // pp_246312 // pp_246313 // pp_196480 // pp_196481 // pp_174594 // pp_174595 // pp_181408 // pp_181409 // pp_174590 // pp_174591 // pp_174592 // pp_174593 // pp_16699 // pp_181407 // pp_120627 // pp_573 // pp_200364 // pp_153221 // pp_153220 // pp_140119 // pp_153222 // pp_33703 // pp_182713 // pp_166082 // pp_165893 // pp_165892 // pp_176467 // pp_176465 // pp_212348 // pp_212349 // pp_212346 // pp_212347 // pp_133914 // pp_178224 // pp_112410 // pp_108770 // pp_172459 // pp_24986 // pp_148584 // pp_148585 // pp_243158 // pp_148583 // pp_154510 // pp_82058 // pp_82059 // pp_139504 // pp_240487 // pp_82054 // pp_59849 // pp_238630 // pp_238631 // pp_238632 // pp_215329 // pp_215327 // pp_30198 // pp_195098 // pp_195097 // pp_92684 // pp_92686 // pp_158702 // pp_209409 // pp_172250 // pp_172252 // pp_104726 // pp_104727 // pp_27680 // pp_104728 // pp_104729 // pp_243160 // pp_86980 // pp_23428 // pp_105538 // pp_253139 // pp_21846 // pp_548 // pp_242208 // pp_228103 // pp_75889 // pp_72218 // pp_166753 // pp_130483 // pp_132034 // pp_144277 // pp_144272 // pp_144273 // pp_88329 // pp_98296 // pp_128833 // pp_128830 // pp_128831 // pp_128836 // pp_128837 // pp_128834 // pp_88327 // pp_237320 // pp_55880 // pp_93527 // pp_93528 // pp_219482 // pp_219480 // pp_219481 // pp_199353 // pp_199352 // pp_199354 // pp_241580 // pp_140445 // pp_140444 // pp_236061 // pp_77878 // pp_42744 // pp_98602 // pp_98603 // pp_113922 // pp_98607 // pp_23343 // pp_98605 // pp_98608 // pp_224293 // pp_60694 // pp_144799 // pp_246804 // pp_246803 // pp_246800 // pp_246801 // pp_189064 // pp_189065 // pp_189066 // pp_189067 // pp_189068 // pp_189069 // pp_48007 // pp_142196 // pp_157772
GO:0034641	P	cellular nitrogen compound metabolic process	75	227	21637	90812	0.0098	0.11	// pp_203553 // pp_203969 // pp_235208 // pp_223510 // pp_66215 // pp_96235 // pp_243174 // pp_100384 // pp_197349 // pp_236318 // pp_135385 // pp_173029 // pp_147689 // pp_158701 // pp_197348 // pp_105359 // pp_153131 // pp_197347 // pp_179270 // pp_67823 // pp_105352 // pp_179277 // pp_198200 // pp_98623 // pp_104692 // pp_247496 // pp_132467 // pp_206051 // pp_216182 // pp_67821 // pp_67822 // pp_88327 // pp_135557 // pp_199671 // pp_119284 // pp_236932 // pp_108635 // pp_225253 // pp_233271 // pp_76301 // pp_234787 // pp_93812 // pp_211515 // pp_216831 // pp_205944 // pp_146610 // pp_173296 // pp_66254 // pp_226490 // pp_120429 // pp_194247 // pp_197437 // pp_153221 // pp_215995 // pp_60246 // pp_179273 // pp_124914 // pp_124916 // pp_58760 // pp_206119 // pp_223503 // pp_163745 // pp_91863 // pp_242391 // pp_139786 // pp_116909 // pp_197055 // pp_152552 // pp_68597 // pp_179514 // pp_155119 // pp_127696 // pp_206131 // pp_85615 // pp_152554	// pp_158845 // pp_24283 // pp_74057 // pp_244616 // pp_89968 // pp_158842 // pp_28707 // pp_89965 // pp_89967 // pp_212550 // pp_158848 // pp_158846 // pp_153601 // pp_28251 // pp_47637 // pp_47636 // pp_14983 // pp_47634 // pp_122007 // pp_102698 // pp_
GO:0009199	P	ribonucleoside triphosphate metabolic process	5	227	523	90812	0.011	0.13	// pp_66215 // pp_60246 // pp_139786 // pp_146610 // pp_235208	// pp_8844 // pp_179599 // pp_179598 // pp_179593 // pp_179592 // pp_179591 // pp_179597 // pp_179595 // pp_179594 // pp_144332 // pp_167277 // pp_107755 // pp_167278 // pp_98395 // pp_98396 // pp_98397 // pp_183895 // pp_198308 // pp_145084 // pp_51865 // pp_78716 // pp_78715 // pp_72220 // pp_131086 // pp_131081 // pp_131083 // pp_131082 // pp_172527 // pp_36386 // pp_172528 // pp_22347 // pp_203799 // pp_27455 // pp_204551 // pp_120861 // pp_120860 // pp_79743 // pp_136720 // pp_136724 // pp_79741 // pp_217384 // pp_246754 // pp_49776 // pp_94591 // pp_12747 // pp_241579 // pp_241577 // pp_241576 // pp_67079 // pp_67078 // pp_98655 // pp_149774 // pp_149775 // pp_149776 // pp_149777 // pp_149779 // pp_86980 // pp_136189 // pp_205931 // pp_205930 // pp_54768 // pp_109804 // pp_243157 // pp_243156 // pp_243155 // pp_243159 // pp_243158 // pp_2671 // pp_172988 // pp_172987 // pp_172986 // pp_26201 // pp_65798 // pp_65799 // pp_66215 // pp_196482 // pp_175690 // pp_175691 // pp_175692 // pp_198196 // pp_203800 // pp_102490 // pp_170661 // pp_118947 // pp_118946 // pp_154141 // pp_94590 // pp_154142 // pp_154144 // pp_153643 // pp_183606 // pp_153644 // pp_152662 // pp_152663 // pp_247339 // pp_13374 // pp_152666 // pp_152667 // pp_152664 // pp_152665 // pp_29163 // pp_214936 // pp_172272 // pp_203521 // pp_214935 // pp_214934 // pp_214937 // pp_203525 // pp_214938 // pp_203528 // pp_203529 // pp_172279 // pp_86979 // pp_223219 // pp_122718 // pp_72219 // pp_144805 // pp_229277 // pp_93533 // pp_93532 // pp_144801 // pp_144800 // pp_144803 // pp_144802 // pp_30965 // pp_76136 // pp_76137 // pp_76138 // pp_76139 // pp_23475 // pp_201848 // pp_239790 // pp_239791 // pp_98660 // pp_98661 // pp_126900 // pp_75889 // pp_76141 // pp_76140 // pp_157160 // pp_178636 // pp_166753 // pp_81653 // pp_81652 // pp_118415 // pp_81656 // pp_81655 // pp_81654 // pp_48100 // pp_211716 // pp_211717 // pp_211715 // pp_198310 // pp_198312 // pp_211719 // pp_89019 // pp_89018 // pp_89017 // pp_40953 // pp_173530 // pp_132035 // pp_92172 // pp_92173 // pp_92176 // pp_53577 // pp_92175 // pp_45936 // pp_132034 // pp_91010 // pp_52911 // pp_188849 // pp_188848 // pp_188841 // pp_188843 // pp_188842 // pp_188845 // pp_188844 // pp_188847 // pp_188846 // pp_120879 // pp_136734 // pp_235210 // pp_157540 // pp_241069 // pp_241068 // pp_237319 // pp_162968 // pp_19912 // pp_139305 // pp_19319 // pp_155410 // pp_205926 // pp_155413 // pp_157539 // pp_136193 // pp_205928 // pp_205929 // pp_28612 // pp_28613 // pp_191911 // pp_191913 // pp_167452 // pp_191915 // pp_191914 // pp_191917 // pp_191916 // pp_112204 // pp_61452 // pp_61983 // pp_61982 // pp_112200 // pp_112201 // pp_102489 // pp_61986 // pp_61988 // pp_174589 // pp_174588 // pp_145077 // pp_145076 // pp_24531 // pp_145074 // pp_163309 // pp_139786 // pp_139787 // pp_139784 // pp_136197 // pp_38189 // pp_111449 // pp_6506 // pp_121466 // pp_211374 // pp_140122 // pp_140120 // pp_140121 // pp_85852 // pp_85914 // pp_7552 // pp_209160 // pp_146610 // pp_146611 // pp_94589 // pp_219509 // pp_191912 // pp_16888 // pp_219507 // pp_93531 // pp_22729 // pp_93530 // pp_212353 // pp_253478 // pp_212351 // pp_212350 // pp_132033 // pp_132032 // pp_173469 // pp_144386 // pp_144387 // pp_144384 // pp_144385 // pp_61985 // pp_61984 // pp_182713 // pp_112202 // pp_36795 // pp_252781 // pp_219481 // pp_212224 // pp_212223 // pp_195281 // pp_245437 // pp_245435 // pp_91895 // pp_250151 // pp_72155 // pp_184957 // pp_184956 // pp_184958 // pp_139788 // pp_114229 // pp_139789 // pp_78462 // pp_84487 // pp_120894 // pp_26905 // pp_250794 // pp_249796 // pp_172288 // pp_172289 // pp_139783 // pp_172280 // pp_11327 // pp_126899 // pp_211720 // pp_3758 // pp_139785 // pp_115939 // pp_115938 // pp_173528 // pp_101815 // pp_81246 // pp_208762 // pp_147400 // pp_147401 // pp_147402 // pp_147403 // pp_147404 // pp_147405 // pp_147406 // pp_112410 // pp_79740 // pp_105633 // pp_196478 // pp_196477 // pp_196476 // pp_196475 // pp_196474 // pp_196473 // pp_196472 // pp_210896 // pp_209156 // pp_146360 // pp_235208 // pp_235209 // pp_235207 // pp_162310 // pp_156886 // pp_237321 // pp_237320 // pp_219508 // pp_236057 // pp_172694 // pp_172693 // pp_150769 // pp_178637 // pp_246955 // pp_157161 // pp_196479 // pp_121462 // pp_121463 // pp_79744 // pp_79745 // pp_79742 // pp_121467 // pp_121464 // pp_121465 // pp_218846 // pp_246318 // pp_246319 // pp_246316 // pp_246317 // pp_246314 // pp_246315 // pp_246312 // pp_246313 // pp_196480 // pp_196481 // pp_174594 // pp_174595 // pp_174590 // pp_174591 // pp_174592 // pp_174593 // pp_16699 // pp_145063 // pp_145065 // pp_145066 // pp_39842 // pp_162033 // pp_187633 // pp_210895 // pp_111450 // pp_60694 // pp_22596 // pp_5768 // pp_47626 // pp_220733 // pp_220734 // pp_220735 // pp_140119 // pp_82058 // pp_175286 // pp_173513 // pp_173512 // pp_173515 // pp_173514 // pp_173517 // pp_173516 // pp_200398 // pp_200399 // pp_33703 // pp_200394 // pp_200395 // pp_200396 // pp_200397 // pp_181107 // pp_181106 // pp_181105 // pp_181104 // pp_165893 // pp_165892 // pp_176467 // pp_176465 // pp_212348 // pp_212349 // pp_212346 // pp_212347 // pp_211718 // pp_178224 // pp_200400 // pp_200401 // pp_28619 // pp_108770 // pp_25263 // pp_24986 // pp_24820 // pp_148584 // pp_148585 // pp_196910 // pp_148583 // pp_37712 // pp_251265 // pp_175287 // pp_82059 // pp_175285 // pp_1582 // pp_139504 // pp_247340 // pp_82054 // pp_59849 // pp_175288 // pp_126739 // pp_212331 // pp_212330 // pp_212333 // pp_212332 // pp_212334 // pp_238630 // pp_238631 // pp_238632 // pp_11556 // pp_195098 // pp_46059 // pp_31442 // pp_100582 // pp_213225 // pp_195097 // pp_157897 // pp_177333 // pp_177332 // pp_21938 // pp_209409 // pp_61987 // pp_95738 // pp_19557 // pp_27680 // pp_54268 // pp_116549 // pp_243160 // pp_169936 // pp_49563 // pp_60246 // pp_16468 // pp_145057 // pp_136196 // pp_21846 // pp_92174 // pp_72141 // pp_88764 // pp_188618 // pp_221221 // pp_72218 // pp_188616 // pp_130483 // pp_49894 // pp_212352 // pp_95740 // pp_144277 // pp_144272 // pp_144273 // pp_128833 // pp_128830 // pp_128831 // pp_128836 // pp_128837 // pp_128834 // pp_128835 // pp_55880 // pp_47582 // pp_52982 // pp_93527 // pp_22238 // pp_93528 // pp_93529 // pp_219482 // pp_219480 // pp_103973 // pp_103974 // pp_103975 // pp_103976 // pp_80378 // pp_241580 // pp_77877 // pp_236061 // pp_212918 // pp_77878 // pp_42744 // pp_113922 // pp_150778 // pp_150774 // pp_150775 // pp_150772 // pp_150773 // pp_150770 // pp_150771 // pp_144799 // pp_69246 // pp_69245 // pp_118948 // pp_38524 // pp_4342 // pp_1271 // pp_1272 // pp_31990
GO:0043436	P	oxoacid metabolic process	15	227	2997	90812	0.012	0.13	// pp_93812 // pp_85638 // pp_68474 // pp_195691 // pp_144915 // pp_159358 // pp_139786 // pp_153221 // pp_68484 // pp_181280 // pp_148199 // pp_179273 // pp_179270 // pp_131103 // pp_33185	// pp_118946 // pp_226567 // pp_174657 // pp_7571 // pp_209649 // pp_98396 // pp_66503 // pp_39131 // pp_210884 // pp_133014 // pp_133015 // pp_71551 // pp_66505 // pp_183327 // pp_183326 // pp_14852 // pp_134682 // pp_218171 // pp_218170 // pp_218172 //
GO:0090407	P	organophosphate biosynthetic process	6	227	761	90812	0.014	0.15	// pp_66215 // pp_146610 // pp_235208 // pp_179273 // pp_179270 // pp_60246	// pp_26379 // pp_167277 // pp_209409 // pp_84762 // pp_237862 // pp_119493 // pp_237864 // pp_167278 // pp_237866 // pp_237867 // pp_49257 // pp_183895 // pp_133390 // pp_45051 // pp_45052 // pp_145084 // pp_135678 // pp_98855 // pp_174171 // pp_83115 // pp_234283 // pp_234282 // pp_72651 // pp_72650 // pp_72653 // pp_72652 // pp_72655 // pp_72654 // pp_135620 // pp_135622 // pp_199010 // pp_198013 // pp_198012 // pp_122726 // pp_198010 // pp_198017 // pp_198016 // pp_198015 // pp_198014 // pp_159783 // pp_198429 // pp_182164 // pp_136720 // pp_82160 // pp_104439 // pp_179272 // pp_179273 // pp_179270 // pp_179271 // pp_179276 // pp_179274 // pp_179275 // pp_104534 // pp_104537 // pp_237863 // pp_237865 // pp_21174 // pp_225087 // pp_49773 // pp_74982 // pp_74981 // pp_83399 // pp_245955 // pp_71351 // pp_71353 // pp_44125 // pp_163783 // pp_54820 // pp_27770 // pp_169936 // pp_136189 // pp_205931 // pp_205930 // pp_55146 // pp_144036 // pp_109804 // pp_243622 // pp_243627 // pp_243629 // pp_243628 // pp_241023 // pp_100909 // pp_241025 // pp_111879 // pp_109482 // pp_145040 // pp_145046 // pp_143264 // pp_143265 // pp_44502 // pp_239899 // pp_191468 // pp_94723 // pp_129791 // pp_129792 // pp_86083 // pp_66215 // pp_86081 // pp_19734 // pp_175690 // pp_175691 // pp_175692 // pp_165537 // pp_92428 // pp_154141 // pp_112503 // pp_154142 // pp_670 // pp_154144 // pp_91491 // pp_204316 // pp_13374 // pp_206868 // pp_206869 // pp_241026 // pp_203521 // pp_183606 // pp_203525 // pp_72660 // pp_2671 // pp_203528 // pp_203529 // pp_72662 // pp_179239 // pp_155137 // pp_208289 // pp_155136 // pp_199025 // pp_170010 // pp_199439 // pp_135298 // pp_187867 // pp_13870 // pp_134450 // pp_195901 // pp_223219 // pp_122718 // pp_187868 // pp_26905 // pp_93159 // pp_93158 // pp_46813 // pp_196938 // pp_196939 // pp_196936 // pp_7383 // pp_231976 // pp_115769 // pp_233392 // pp_83264 // pp_83265 // pp_8054 // pp_15326 // pp_229277 // pp_198635 // pp_198634 // pp_198633 // pp_198632 // pp_198631 // pp_30965 // pp_78462 // pp_76136 // pp_76137 // pp_76138 // pp_76139 // pp_23475 // pp_231979 // pp_239790 // pp_239791 // pp_205547 // pp_205555 // pp_205556 // pp_205551 // pp_84487 // pp_205553 // pp_205552 // pp_145038 // pp_126900 // pp_137554 // pp_137553 // pp_76141 // pp_76140 // pp_157161 // pp_129691 // pp_129690 // pp_192383 // pp_13057 // pp_81653 // pp_81652 // pp_81656 // pp_81655 // pp_81654 // pp_48100 // pp_132493 // pp_198313 // pp_198314 // pp_198315 // pp_198316 // pp_132492 // pp_129324 // pp_89392 // pp_89018 // pp_89390 // pp_101355 // pp_78316 // pp_89017 // pp_171028 // pp_242925 // pp_242924 // pp_177332 // pp_138844 // pp_49852 // pp_92172 // pp_92173 // pp_187869 // pp_92176 // pp_185211 // pp_185210 // pp_79870 // pp_87176 // pp_55508 // pp_105080 // pp_52911 // pp_94028 // pp_198008 // pp_198009 // pp_198005 // pp_198006 // pp_198007 // pp_198002 // pp_198003 // pp_188848 // pp_28320 // pp_165509 // pp_165508 // pp_85176 // pp_85177 // pp_85174 // pp_85175 // pp_85172 // pp_182161 // pp_182162 // pp_120879 // pp_149707 // pp_85178 // pp_136734 // pp_179245 // pp_179244 // pp_235210 // pp_179240 // pp_83889 // pp_91490 // pp_112502 // pp_112501 // pp_112500 // pp_135302 // pp_135303 // pp_135300 // pp_135301 // pp_241069 // pp_241068 // pp_135304 // pp_135305 // pp_219142 // pp_219140 // pp_235207 // pp_104733 // pp_89838 // pp_163781 // pp_162968 // pp_163782 // pp_83312 // pp_83893 // pp_217260 // pp_97892 // pp_97891 // pp_33100 // pp_19319 // pp_149709 // pp_149708 // pp_205926 // pp_92424 // pp_92425 // pp_92426 // pp_129956 // pp_136193 // pp_129954 // pp_129955 // pp_205928 // pp_152050 // pp_214105 // pp_147187 // pp_91238 // pp_91239 // pp_223454 // pp_61452 // pp_237629 // pp_102489 // pp_223453 // pp_136190 // pp_15408 // pp_23446 // pp_155918 // pp_136191 // pp_136196 // pp_205929 // pp_199102 // pp_199103 // pp_111449 // pp_199101 // pp_235913 // pp_136724 // pp_6506 // pp_129323 // pp_28612 // pp_68465 // pp_104436 // pp_18297 // pp_85852 // pp_45275 // pp_135677 // pp_22553 // pp_124261 // pp_146610 // pp_146611 // pp_144037 // pp_31183 // pp_68464 // pp_217384 // pp_181132 // pp_181133 // pp_181136 // pp_181137 // pp_16888 // pp_181135 // pp_17237 // pp_181138 // pp_181139 // pp_147520 // pp_105079 // pp_105078 // pp_198636 // pp_253478 // pp_105076 // pp_52945 // pp_223455 // pp_68264 // pp_193485 // pp_170007 // pp_68261 // pp_68260 // pp_144386 // pp_144387 // pp_111878 // pp_134449 // pp_162033 // pp_184122 // pp_184123 // pp_147451 // pp_184121 // pp_195902 // pp_184127 // pp_195900 // pp_147454 // pp_223452 // pp_196909 // pp_55511 // pp_93160 // pp_93161 // pp_166082 // pp_31686 // pp_136192 // pp_252781 // pp_103973 // pp_144038 // pp_144039 // pp_206362 // pp_206361 // pp_206360 // pp_103975 // pp_112499 // pp_112498 // pp_208291 // pp_208290 // pp_104991 // pp_141691 // pp_112497 // pp_112496 // pp_91895 // pp_72155 // pp_114970 // pp_114971 // pp_103974 // pp_101815 // pp_83266 // pp_205548 // pp_205549 // pp_205546 // pp_202802 // pp_145039 // pp_205545 // pp_83268 // pp_83269 // pp_95829 // pp_209029 // pp_209028 // pp_132491 // pp_95828 // pp_241024 // pp_209027 // pp_209026 // pp_221113 // pp_221112 // pp_172289 // pp_129688 // pp_129689 // pp_129686 // pp_129687 // pp_104861 // pp_104860 // pp_52935 // pp_104732 // pp_104730 // pp_104735 // pp_104734 // pp_126899 // pp_89389 // pp_89388 // pp_88349 // pp_171030 // pp_89387 // pp_165511 // pp_213735 // pp_153135 // pp_213738 // pp_95827 // pp_140643 // pp_185209 // pp_208762 // pp_140644 // pp_94030 // pp_68263 // pp_235916 // pp_199441 // pp_199440 // pp_235917 // pp_111773 // pp_235914 // pp_235915 // pp_156125 // pp_156124 // pp_156127 // pp_156126 // pp_154232 // pp_210896 // pp_210895 // pp_165512 // pp_28613 // pp_170308 // pp_133047 // pp_133046 // pp_133045 // pp_133044 // pp_109415 // pp_109414 // pp_109417 // pp_109416 // pp_89575 // pp_89386 // pp_100915 // pp_27054 // pp_235208 // pp_235209 // pp_8386 // pp_172254 // pp_172251 // pp_172250 // pp_172253 // pp_144385 // pp_91489 // pp_91488 // pp_43707 // pp_83894 // pp_91487 // pp_91486 // pp_91485 // pp_83890 // pp_129321 // pp_139325 // pp_238708 // pp_82161 // pp_240639 // pp_240633 // pp_77844 // pp_240637 // pp_240636 // pp_240634 // pp_127739 // pp_4121 // pp_150769 // pp_230598 // pp_2030 // pp_55528 // pp_127737 // pp_105633 // pp_149710 // pp_135615 // pp_135616 // pp_135618 // pp_135619 // pp_103976 // pp_102490 // pp_84234 // pp_55823 // pp_145065 // pp_145066 // pp_133048 // pp_231974 // pp_231975 // pp_107309 // pp_231977 // pp_107307 // pp_107306 // pp_107305 // pp_107304 // pp_111450 // pp_208176 // pp_208177 // pp_208178 // pp_208179 // pp_115772 // pp_22596 // pp_165510 // pp_19615 // pp_153140 // pp_47626 // pp_38018 // pp_7262 // pp_83891 // pp_162722 // pp_162723 // pp_162724 // pp_95832 // pp_246080 // pp_181107 // pp_181106 // pp_181105 // pp_181104 // pp_104498 // pp_141693 // pp_141692 // pp_249962 // pp_153139 // pp_153138 // pp_195209 // pp_207261 // pp_195899 // pp_143835 // pp_100582 // pp_153136 // pp_68257 // pp_68255 // pp_68258 // pp_68259 // pp_89572 // pp_89573 // pp_198431 // pp_198430 // pp_69245 // pp_184119 // pp_230599 // pp_24820 // pp_239917 // pp_104540 // pp_196910 // pp_13595 // pp_104989 // pp_165963 // pp_165962 // pp_251265 // pp_192556 // pp_192557 // pp_179269 // pp_179268 // pp_89019 // pp_179263 // pp_11556 // pp_179265 // pp_179264 // pp_179267 // pp_179266 // pp_104988 // pp_27142 // pp_104543 // pp_104545 // pp_126739 // pp_212331 // pp_212330 // pp_212333 // pp_212332 // pp_212334 // pp_104987 // pp_204669 // pp_204664 // pp_204665 // pp_208288 // pp_204667 // pp_129787 // pp_129786 // pp_129785 // pp_31442 // pp_182911 // pp_129789 // pp_129788 // pp_217255 // pp_217254 // pp_217257 // pp_217256 // pp_228958 // pp_16793 // pp_217252 // pp_228956 // pp_228957 // pp_21938 // pp_209030 // pp_209031 // pp_85173 // pp_140804 // pp_138846 // pp_135623 // pp_172252 // pp_135625 // pp_135624 // pp_135627 // pp_135626 // pp_104726 // pp_104727 // pp_95738 // pp_19557 // pp_104728 // pp_104729 // pp_191465 // pp_191467 // pp_191466 // pp_191463 // pp_191462 // pp_23428 // pp_60246 // pp_88351 // pp_88350 // pp_145051 // pp_10468 // pp_92174 // pp_548 // pp_92175 // pp_24811 // pp_136197 // pp_188342 // pp_188343 // pp_188341 // pp_188344 // pp_83892 // pp_202240 // pp_202241 // pp_202242 // pp_49894 // pp_95740 // pp_209251 // pp_154228 // pp_154229 // pp_98296 // pp_83400 // pp_154227 // pp_47582 // pp_82159 // pp_82158 // pp_51984 // pp_27638 // pp_100906 // pp_119636 // pp_2541 // pp_89840 // pp_182917 // pp_150951 // pp_94466 // pp_94467 // pp_94464 // pp_94465 // pp_94462 // pp_94463 // pp_94460 // pp_94461 // pp_132488 // pp_174172 // pp_174173 // pp_202801 // pp_95831 // pp_177333 // pp_181143 // pp_181141 // pp_181140 // pp_181145 // pp_181144 // pp_228959 // pp_139329 // pp_229465 // pp_86082 // pp_139324 // pp_107310 // pp_139326 // pp_139327 // pp_42744 // pp_68262 // pp_185208 // pp_150778 // pp_74979 // pp_150774 // pp_150775 // pp_150772 // pp_150773 // pp_150770 // pp_150771 // pp_176480 // pp_176481 // pp_176482 // pp_176483 // pp_5477 // pp_144384 // pp_69246 // pp_141822 // pp_141823 // pp_8691 // pp_184125 // pp_91216 // pp_236365 // pp_236366 // pp_236367 // pp_148078 // pp_77843 // pp_38524 // pp_217261 // pp_4342 // pp_88683 // pp_231978 // pp_184120 // pp_119635 // pp_113490 // pp_119637 // pp_228961 // pp_228960 // pp_95830 // pp_228962 // pp_107314 // pp_184126 // pp_119638 // pp_119639 // pp_107312 // pp_184124 // pp_167055 // pp_31990 // pp_88684
GO:0006732	P	coenzyme metabolic process	7	227	1014	90812	0.016	0.18	// pp_93812 // pp_92107 // pp_139786 // pp_158701 // pp_88327 // pp_181280 // pp_153221	// pp_182810 // pp_144332 // pp_7571 // pp_209409 // pp_196555 // pp_203935 // pp_98395 // pp_98396 // pp_206764 // pp_206763 // pp_206762 // pp_133390 // pp_160911 // pp_160910 // pp_221292 // pp_145084 // pp_109445 // pp_109442 // pp_109443 // pp_109440 // pp_109441 // pp_230766 // pp_230764 // pp_48750 // pp_93812 // pp_218170 // pp_218172 // pp_78716 // pp_78715 // pp_72220 // pp_131086 // pp_131081 // pp_131083 // pp_131082 // pp_72651 // pp_72650 // pp_72653 // pp_169393 // pp_169394 // pp_72654 // pp_72790 // pp_72791 // pp_72792 // pp_72795 // pp_142198 // pp_85086 // pp_98146 // pp_147871 // pp_147870 // pp_200774 // pp_153221 // pp_143960 // pp_56623 // pp_142197 // pp_49257 // pp_192107 // pp_79745 // pp_22347 // pp_85177 // pp_51865 // pp_120861 // pp_120860 // pp_138176 // pp_138177 // pp_138174 // pp_138175 // pp_6506 // pp_201353 // pp_115938 // pp_188444 // pp_118946 // pp_93881 // pp_93880 // pp_190638 // pp_93531 // pp_105358 // pp_66085 // pp_49776 // pp_197040 // pp_239804 // pp_12747 // pp_246318 // pp_238010 // pp_241579 // pp_109439 // pp_245955 // pp_104728 // pp_241577 // pp_241576 // pp_104729 // pp_67079 // pp_98397 // pp_192109 // pp_87949 // pp_98655 // pp_181277 // pp_149774 // pp_149775 // pp_149776 // pp_149777 // pp_149779 // pp_27770 // pp_8126 // pp_136189 // pp_139783 // pp_203171 // pp_92109 // pp_111421 // pp_196895 // pp_243156 // pp_243155 // pp_152663 // pp_243159 // pp_237321 // pp_86531 // pp_92112 // pp_211589 // pp_111422 // pp_92108 // pp_98855 // pp_152667 // pp_155515 // pp_111427 // pp_173269 // pp_213983 // pp_33612 // pp_33610 // pp_111426 // pp_109444 // pp_172987 // pp_172986 // pp_246316 // pp_26201 // pp_246317 // pp_209094 // pp_195281 // pp_123759 // pp_246314 // pp_245437 // pp_212918 // pp_241503 // pp_246315 // pp_9669 // pp_246154 // pp_246312 // pp_230769 // pp_119186 // pp_246151 // pp_246152 // pp_246153 // pp_142196 // pp_198196 // pp_173264 // pp_189070 // pp_212253 // pp_118948 // pp_59764 // pp_142199 // pp_59763 // pp_88332 // pp_88331 // pp_165537 // pp_118947 // pp_92428 // pp_94590 // pp_94591 // pp_112819 // pp_239805 // pp_239806 // pp_109438 // pp_109437 // pp_109436 // pp_214934 // pp_152662 // pp_75203 // pp_78621 // pp_152666 // pp_55823 // pp_152664 // pp_152665 // pp_155520 // pp_51675 // pp_237295 // pp_72660 // pp_214935 // pp_210959 // pp_214937 // pp_214936 // pp_52950 // pp_214938 // pp_72662 // pp_182405 // pp_170010 // pp_75204 // pp_86979 // pp_154719 // pp_197246 // pp_197245 // pp_197244 // pp_197243 // pp_197242 // pp_197241 // pp_180514 // pp_98304 // pp_196938 // pp_196939 // pp_196936 // pp_174171 // pp_98614 // pp_98616 // pp_98611 // pp_98610 // pp_209452 // pp_209453 // pp_203067 // pp_235252 // pp_238009 // pp_85090 // pp_87952 // pp_87953 // pp_87950 // pp_238004 // pp_213992 // pp_213993 // pp_72219 // pp_151121 // pp_135677 // pp_144410 // pp_144411 // pp_144805 // pp_198636 // pp_198635 // pp_198634 // pp_198633 // pp_198632 // pp_198631 // pp_144802 // pp_244760 // pp_139788 // pp_128560 // pp_128562 // pp_201848 // pp_23576 // pp_96270 // pp_133096 // pp_189342 // pp_85088 // pp_85089 // pp_136264 // pp_136265 // pp_195131 // pp_195130 // pp_80416 // pp_98660 // pp_98661 // pp_186067 // pp_186069 // pp_186068 // pp_247260 // pp_75889 // pp_72218 // pp_157160 // pp_157161 // pp_3786 // pp_252427 // pp_13503 // pp_88327 // pp_95093 // pp_95094 // pp_95095 // pp_120627 // pp_120626 // pp_120625 // pp_120624 // pp_17386 // pp_81656 // pp_81655 // pp_81654 // pp_211716 // pp_211717 // pp_211715 // pp_211718 // pp_211719 // pp_8054 // pp_160908 // pp_160909 // pp_89019 // pp_89018 // pp_98474 // pp_130483 // pp_78316 // pp_93720 // pp_89017 // pp_124350 // pp_40953 // pp_94121 // pp_173530 // pp_132035 // pp_162062 // pp_53577 // pp_137609 // pp_137608 // pp_154720 // pp_154723 // pp_154722 // pp_233229 // pp_86530 // pp_137607 // pp_137606 // pp_44704 // pp_91010 // pp_173469 // pp_72787 // pp_72786 // pp_72785 // pp_143959 // pp_147868 // pp_147869 // pp_116974 // pp_67408 // pp_167072 // pp_19912 // pp_36143 // pp_147866 // pp_147867 // pp_147864 // pp_167070 // pp_98480 // pp_98481 // pp_98482 // pp_98483 // pp_98484 // pp_165508 // pp_98486 // pp_85176 // pp_80417 // pp_85174 // pp_85175 // pp_85172 // pp_218303 // pp_168374 // pp_85178 // pp_192108 // pp_93871 // pp_182760 // pp_182761 // pp_175971 // pp_212254 // pp_157540 // pp_115203 // pp_112503 // pp_112502 // pp_112501 // pp_112500 // pp_93180 // pp_155521 // pp_155522 // pp_215114 // pp_199076 // pp_199077 // pp_237319 // pp_219142 // pp_199078 // pp_219140 // pp_151120 // pp_128830 // pp_189341 // pp_189340 // pp_189343 // pp_128831 // pp_98613 // pp_89838 // pp_115209 // pp_98612 // pp_139304 // pp_139305 // pp_128834 // pp_6810 // pp_6813 // pp_128835 // pp_97892 // pp_195129 // pp_97891 // pp_150303 // pp_118071 // pp_150306 // pp_19319 // pp_214892 // pp_214893 // pp_214890 // pp_214891 // pp_199201 // pp_92110 // pp_199203 // pp_199202 // pp_92424 // pp_92425 // pp_92426 // pp_42097 // pp_157539 // pp_136193 // pp_129954 // pp_129955 // pp_163309 // pp_152050 // pp_86523 // pp_86524 // pp_86525 // pp_86526 // pp_86528 // pp_86529 // pp_167452 // pp_136923 // pp_136922 // pp_129956 // pp_128557 // pp_128556 // pp_61985 // pp_61984 // pp_61987 // pp_61986 // pp_61988 // pp_174589 // pp_174588 // pp_211590 // pp_211591 // pp_115195 // pp_115194 // pp_115197 // pp_139789 // pp_223342 // pp_172993 // pp_238008 // pp_115199 // pp_139787 // pp_139784 // pp_136197 // pp_193184 // pp_213996 // pp_193186 // pp_193187 // pp_123763 // pp_123762 // pp_123761 // pp_123760 // pp_235916 // pp_235917 // pp_235914 // pp_235915 // pp_238005 // pp_138173 // pp_188362 // pp_87951 // pp_188364 // pp_188365 // pp_188367 // pp_234397 // pp_234396 // pp_234395 // pp_234394 // pp_234393 // pp_234392 // pp_112378 // pp_112379 // pp_211374 // pp_213990 // pp_140122 // pp_135678 // pp_140120 // pp_140121 // pp_85914 // pp_29277 // pp_246798 // pp_104128 // pp_110585 // pp_246319 // pp_132256 // pp_227007 // pp_9936 // pp_235141 // pp_235140 // pp_93882 // pp_94589 // pp_224228 // pp_80418 // pp_63497 // pp_136924 // pp_158699 // pp_116976 // pp_158697 // pp_158696 // pp_151119 // pp_194441 // pp_194442 // pp_194443 // pp_22729 // pp_194447 // pp_212353 // pp_212352 // pp_212351 // pp_212350 // pp_93533 // pp_52945 // pp_132032 // pp_172462 // pp_172460 // pp_172461 // pp_171109 // pp_81859 // pp_144801 // pp_170007 // pp_144800 // pp_56122 // pp_144803 // pp_238459 // pp_147451 // pp_210082 // pp_36795 // pp_166082 // pp_114435 // pp_114434 // pp_203173 // pp_165509 // pp_36092 // pp_124762 // pp_252781 // pp_124760 // pp_124761 // pp_106726 // pp_87948 // pp_128559 // pp_87947 // pp_156476 // pp_156475 // pp_112499 // pp_112498 // pp_155517 // pp_155516 // pp_208291 // pp_208290 // pp_245435 // pp_92111 // pp_199080 // pp_155519 // pp_155518 // pp_112497 // pp_112496 // pp_168373 // pp_184957 // pp_184956 // pp_242358 // pp_184958 // pp_98303 // pp_98302 // pp_98301 // pp_98475 // pp_114229 // pp_98477 // pp_85092 // pp_85094 // pp_89840 // pp_242194 // pp_202802 // pp_242197 // pp_98478 // pp_235139 // pp_96271 // pp_89798 // pp_89799 // pp_142946 // pp_186070 // pp_186071 // pp_104733 // pp_202801 // pp_89797 // pp_89794 // pp_89795 // pp_167073 // pp_249796 // pp_167071 // pp_96272 // pp_99684 // pp_167074 // pp_195209 // pp_11327 // pp_200357 // pp_104732 // pp_104730 // pp_153218 // pp_153219 // pp_104735 // pp_104734 // pp_14471 // pp_153215 // pp_200356 // pp_153217 // pp_195133 // pp_67773 // pp_211720 // pp_3758 // pp_223467 // pp_139785 // pp_173777 // pp_14658 // pp_115939 // pp_173776 // pp_124349 // pp_79616 // pp_105481 // pp_173528 // pp_147623 // pp_147624 // pp_53913 // pp_94030 // pp_140643 // pp_221744 // pp_221743 // pp_140644 // pp_147400 // pp_147401 // pp_147402 // pp_147403 // pp_147404 // pp_147405 // pp_147406 // pp_137612 // pp_137613 // pp_137610 // pp_137611 // pp_38189 // pp_58517 // pp_58518 // pp_25156 // pp_25154 // pp_25155 // pp_196477 // pp_196476 // pp_25158 // pp_196474 // pp_196473 // pp_196472 // pp_235913 // pp_67078 // pp_74002 // pp_181280 // pp_103758 // pp_247258 // pp_247259 // pp_146360 // pp_241775 // pp_241774 // pp_103755 // pp_241773 // pp_100914 // pp_188363 // pp_128563 // pp_172254 // pp_212260 // pp_172251 // pp_239917 // pp_182759 // pp_77877 // pp_141882 // pp_115202 // pp_141880 // pp_141881 // pp_169392 // pp_233230 // pp_188368 // pp_75380 // pp_75381 // pp_152965 // pp_25531 // pp_144667 // pp_144669 // pp_144668 // pp_155069 // pp_69514 // pp_240639 // pp_180222 // pp_5933 // pp_236057 // pp_10903 // pp_155307 // pp_240633 // pp_172694 // pp_229106 // pp_240637 // pp_240636 // pp_172693 // pp_240634 // pp_60617 // pp_219481 // pp_98604 // pp_246955 // pp_124798 // pp_150310 // pp_196479 // pp_79744 // pp_196478 // pp_79742 // pp_79743 // pp_79740 // pp_79741 // pp_196475 // pp_169395 // pp_218846 // pp_86533 // pp_86532 // pp_111423 // pp_25159 // pp_111425 // pp_86536 // pp_86535 // pp_86534 // pp_111429 // pp_111428 // pp_86539 // pp_86538 // pp_196482 // pp_195132 // pp_196480 // pp_196481 // pp_174594 // pp_174595 // pp_181408 // pp_181409 // pp_174590 // pp_174591 // pp_174592 // pp_174593 // pp_182407 // pp_182406 // pp_16699 // pp_182404 // pp_182403 // pp_181407 // pp_241504 // pp_241505 // pp_23224 // pp_81653 // pp_81652 // pp_573 // pp_31119 // pp_196386 // pp_139786 // pp_153140 // pp_120520 // pp_200364 // pp_176483 // pp_172250 // pp_153220 // pp_140119 // pp_153222 // pp_169974 // pp_169975 // pp_149141 // pp_223343 // pp_227010 // pp_133976 // pp_120521 // pp_213985 // pp_33703 // pp_213987 // pp_136130 // pp_182713 // pp_61983 // pp_165893 // pp_165892 // pp_36091 // pp_13213 // pp_176467 // pp_176465 // pp_153139 // pp_153138 // pp_212348 // pp_212349 // pp_72655 // pp_243157 // pp_212346 // pp_212347 // pp_153135 // pp_133914 // pp_178224 // pp_153136 // pp_196896 // pp_112410 // pp_61164 // pp_61163 // pp_61162 // pp_108770 // pp_172459 // pp_41 // pp_48944 // pp_244759 // pp_239918 // pp_24986 // pp_134474 // pp_134473 // pp_134472 // pp_134471 // pp_148584 // pp_148585 // pp_243158 // pp_148583 // pp_154510 // pp_82058 // pp_82059 // pp_107277 // pp_107276 // pp_107275 // pp_139504 // pp_61982 // pp_240487 // pp_82054 // pp_59849 // pp_213995 // pp_124757 // pp_141879 // pp_235142 // pp_204923 // pp_141877 // pp_124759 // pp_124758 // pp_238630 // pp_238631 // pp_238632 // pp_211588 // pp_187936 // pp_64212 // pp_64210 // pp_64211 // pp_30198 // pp_208288 // pp_128832 // pp_195098 // pp_163967 // pp_218171 // pp_219509 // pp_195097 // pp_219508 // pp_141875 // pp_164760 // pp_165660 // pp_165661 // pp_34963 // pp_34962 // pp_92684 // pp_92686 // pp_213984 // pp_158702 // pp_158701 // pp_162310 // pp_85173 // pp_172253 // pp_246313 // pp_211644 // pp_172252 // pp_104726 // pp_104727 // pp_66088 // pp_172988 // pp_27680 // pp_219507 // pp_66087 // pp_66086 // pp_92107 // pp_92106 // pp_243160 // pp_215327 // pp_86980 // pp_144173 // pp_23428 // pp_118072 // pp_105538 // pp_136196 // pp_253139 // pp_213994 // pp_21846 // pp_173267 // pp_230768 // pp_548 // pp_208289 // pp_173265 // pp_242208 // pp_246149 // pp_246148 // pp_228103 // pp_119191 // pp_119190 // pp_166753 // pp_246147 // pp_246146 // pp_202240 // pp_202241 // pp_202242 // pp_128833 // pp_132034 // pp_144277 // pp_230770 // pp_144272 // pp_144273 // pp_115205 // pp_88329 // pp_233686 // pp_233687 // pp_115200 // pp_98297 // pp_98296 // pp_98299 // pp_215115 // pp_215116 // pp_215117 // pp_128836 // pp_128837 // pp_215112 // pp_215113 // pp_237320 // pp_132033 // pp_6127 // pp_55880 // pp_152964 // pp_93527 // pp_116978 // pp_224226 // pp_224227 // pp_224225 // pp_116972 // pp_116973 // pp_119225 // pp_119224 // pp_119223 // pp_116977 // pp_93528 // pp_116975 // pp_238708 // pp_41917 // pp_238709 // pp_219482 // pp_219480 // pp_88330 // pp_199353 // pp_199352 // pp_174172 // pp_174173 // pp_199354 // pp_126174 // pp_144672 // pp_144673 // pp_144670 // pp_144671 // pp_241580 // pp_140445 // pp_140444 // pp_236061 // pp_218602 // pp_77878 // pp_42744 // pp_119188 // pp_238007 // pp_98602 // pp_98603 // pp_119189 // pp_113922 // pp_98607 // pp_23343 // pp_98605 // pp_98608 // pp_224293 // pp_60694 // pp_176480 // pp_176481 // pp_176482 // pp_202939 // pp_213988 // pp_144799 // pp_196387 // pp_246804 // pp_213986 // pp_246803 // pp_246800 // pp_246801 // pp_74578 // pp_74579 // pp_158151 // pp_144409 // pp_74576 // pp_74577 // pp_74575 // pp_189064 // pp_189065 // pp_189066 // pp_189067 // pp_189068 // pp_189069 // pp_46656 // pp_215329 // pp_48007 // pp_119187 // pp_72652 // pp_10960 // pp_96268 // pp_96269 // pp_96267 // pp_119185 // pp_238006 // pp_196389 // pp_157772 // pp_157771 // pp_225108 // pp_167055 // pp_147454 // pp_225106 // pp_225107
GO:1902589	P	single-organism organelle organization	8	227	1256	90812	0.016	0.18	// pp_110871 // pp_66210 // pp_173048 // pp_215568 // pp_78505 // pp_235208 // pp_179273 // pp_179270	// pp_166898 // pp_66630 // pp_11712 // pp_86612 // pp_247127 // pp_86610 // pp_86611 // pp_197852 // pp_86617 // pp_101583 // pp_101584 // pp_148038 // pp_179266 // pp_205285 // pp_112310 // pp_66629 // pp_118974 // pp_75854 // pp_225620 // pp_160911 // pp_160910 // pp_45358 // pp_66631 // pp_85390 // pp_107995 // pp_173062 // pp_120680 // pp_225150 // pp_178464 // pp_86613 // pp_24195 // pp_38840 // pp_62151 // pp_172333 // pp_125125 // pp_105153 // pp_64444 // pp_225147 // pp_166621 // pp_252774 // pp_142141 // pp_252771 // pp_243728 // pp_142144 // pp_252772 // pp_248111 // pp_208208 // pp_208207 // pp_189710 // pp_246848 // pp_72796 // pp_72797 // pp_202364 // pp_114777 // pp_115258 // pp_115259 // pp_35800 // pp_175717 // pp_148750 // pp_175719 // pp_163058 // pp_186304 // pp_115257 // pp_81838 // pp_140830 // pp_119548 // pp_209439 // pp_209139 // pp_184108 // pp_184109 // pp_233539 // pp_89299 // pp_200050 // pp_174540 // pp_139816 // pp_139817 // pp_139815 // pp_122119 // pp_50122 // pp_122117 // pp_122115 // pp_133303 // pp_120863 // pp_120862 // pp_237395 // pp_183279 // pp_201353 // pp_179273 // pp_179270 // pp_179271 // pp_181590 // pp_205689 // pp_179274 // pp_179275 // pp_215565 // pp_215567 // pp_215569 // pp_215568 // pp_152322 // pp_66088 // pp_66085 // pp_238729 // pp_233330 // pp_69001 // pp_233332 // pp_233333 // pp_238726 // pp_238727 // pp_102421 // pp_225151 // pp_102422 // pp_94663 // pp_121936 // pp_105434 // pp_78910 // pp_78911 // pp_78912 // pp_163874 // pp_78914 // pp_78915 // pp_163871 // pp_163870 // pp_200055 // pp_225640 // pp_177494 // pp_177495 // pp_177496 // pp_177497 // pp_177498 // pp_177499 // pp_74804 // pp_74805 // pp_74803 // pp_131075 // pp_181681 // pp_217235 // pp_202546 // pp_79765 // pp_59470 // pp_59471 // pp_85385 // pp_225146 // pp_85386 // pp_249164 // pp_233328 // pp_85383 // pp_116753 // pp_213813 // pp_213812 // pp_213811 // pp_178979 // pp_85389 // pp_225149 // pp_213815 // pp_213814 // pp_153760 // pp_153761 // pp_136918 // pp_136919 // pp_153764 // pp_153765 // pp_47367 // pp_66077 // pp_47369 // pp_47368 // pp_202552 // pp_136911 // pp_136916 // pp_200944 // pp_136914 // pp_136915 // pp_223442 // pp_223441 // pp_211588 // pp_112215 // pp_112214 // pp_198349 // pp_217233 // pp_32743 // pp_32742 // pp_32741 // pp_56747 // pp_32744 // pp_186308 // pp_173110 // pp_82949 // pp_201354 // pp_214227 // pp_178073 // pp_204581 // pp_236285 // pp_236284 // pp_202150 // pp_236282 // pp_236281 // pp_236280 // pp_235049 // pp_147087 // pp_21224 // pp_205563 // pp_56746 // pp_79661 // pp_79660 // pp_66212 // pp_40974 // pp_118006 // pp_204580 // pp_198442 // pp_211440 // pp_104030 // pp_114678 // pp_248112 // pp_49500 // pp_89297 // pp_133302 // pp_66087 // pp_213819 // pp_77962 // pp_89298 // pp_165532 // pp_167609 // pp_56743 // pp_56745 // pp_56744 // pp_86799 // pp_179820 // pp_86797 // pp_86796 // pp_86795 // pp_188832 // pp_56748 // pp_247849 // pp_103306 // pp_175829 // pp_175828 // pp_66086 // pp_213818 // pp_173049 // pp_173048 // pp_141159 // pp_175826 // pp_247847 // pp_86036 // pp_88913 // pp_201011 // pp_72660 // pp_86037 // pp_72662 // pp_86035 // pp_86032 // pp_86034 // pp_201012 // pp_86031 // pp_202143 // pp_201017 // pp_105040 // pp_218913 // pp_38638 // pp_218911 // pp_11173 // pp_86033 // pp_218034 // pp_252775 // pp_215178 // pp_205286 // pp_213820 // pp_166620 // pp_219032 // pp_97778 // pp_215176 // pp_215177 // pp_183280 // pp_141109 // pp_39558 // pp_135975 // pp_224692 // pp_66210 // pp_113916 // pp_113915 // pp_48679 // pp_58923 // pp_58922 // pp_58921 // pp_58920 // pp_217234 // pp_193919 // pp_142145 // pp_35802 // pp_147108 // pp_82524 // pp_116748 // pp_82526 // pp_57330 // pp_66211 // pp_6554 // pp_23790 // pp_86566 // pp_172585 // pp_172587 // pp_172586 // pp_157915 // pp_218912 // pp_100270 // pp_238659 // pp_172589 // pp_199438 // pp_66082 // pp_33931 // pp_112122 // pp_162598 // pp_123774 // pp_105465 // pp_162591 // pp_162590 // pp_55756 // pp_160992 // pp_182018 // pp_160994 // pp_141160 // pp_182014 // pp_160998 // pp_182016 // pp_182017 // pp_111968 // pp_124881 // pp_135976 // pp_182013 // pp_48415 // pp_21814 // pp_137490 // pp_4195 // pp_22553 // pp_223152 // pp_139818 // pp_193868 // pp_188342 // pp_215179 // pp_155383 // pp_195440 // pp_153759 // pp_148831 // pp_148832 // pp_183010 // pp_86609 // pp_86608 // pp_66146 // pp_66147 // pp_86605 // pp_224420 // pp_86607 // pp_86606 // pp_114543 // pp_66083 // pp_238033 // pp_88912 // pp_114542 // pp_168682 // pp_234682 // pp_94666 // pp_160908 // pp_160909 // pp_89392 // pp_171022 // pp_171021 // pp_33527 // pp_129329 // pp_129328 // pp_118864 // pp_118865 // pp_67304 // pp_58033 // pp_106031 // pp_175718 // pp_202165 // pp_202164 // pp_119791 // pp_202166 // pp_173309 // pp_218160 // pp_218161 // pp_228657 // pp_228656 // pp_228655 // pp_88655 // pp_17565 // pp_159467 // pp_67307 // pp_135575 // pp_241216 // pp_2823 // pp_193724 // pp_213817 // pp_105151 // pp_240321 // pp_36022 // pp_124879 // pp_224419 // pp_224418 // pp_34640 // pp_209788 // pp_238036 // pp_161099 // pp_241217 // pp_105155 // pp_177334 // pp_89300 // pp_161098 // pp_201013 // pp_188331 // pp_215577 // pp_66627 // pp_188334 // pp_38986 // pp_4075 // pp_153876 // pp_38989 // pp_38988 // pp_153877 // pp_6514 // pp_172386 // pp_172385 // pp_5769 // pp_215576 // pp_118005 // pp_215574 // pp_215575 // pp_215572 // pp_215573 // pp_215570 // pp_215571 // pp_135576 // pp_122118 // pp_118008 // pp_43711 // pp_174542 // pp_64360 // pp_153843 // pp_174541 // pp_244527 // pp_245013 // pp_112309 // pp_152622 // pp_152623 // pp_215580 // pp_112308 // pp_200049 // pp_134954 // pp_78908 // pp_163865 // pp_163866 // pp_163867 // pp_79777 // pp_161510 // pp_78907 // pp_658 // pp_194342 // pp_61569 // pp_128326 // pp_128327 // pp_13429 // pp_209787 // pp_124876 // pp_129327 // pp_107810 // pp_105150 // pp_173305 // pp_105152 // pp_134935 // pp_105154 // pp_134933 // pp_128328 // pp_128329 // pp_120838 // pp_183469 // pp_214898 // pp_214899 // pp_214710 // pp_79771 // pp_79770 // pp_214896 // pp_214897 // pp_214894 // pp_214895 // pp_84852 // pp_84853 // pp_84851 // pp_135973 // pp_84854 // pp_43627 // pp_225236 // pp_130972 // pp_225234 // pp_139820 // pp_225232 // pp_168680 // pp_225230 // pp_130973 // pp_124991 // pp_116749 // pp_124992 // pp_202136 // pp_202137 // pp_50973 // pp_73502 // pp_73503 // pp_73500 // pp_73501 // pp_57331 // pp_136921 // pp_153747 // pp_244524 // pp_174171 // pp_198350 // pp_198351 // pp_198352 // pp_86480 // pp_223436 // pp_139819 // pp_211590 // pp_211591 // pp_192921 // pp_136907 // pp_118827 // pp_182021 // pp_182020 // pp_89388 // pp_168681 // pp_198443 // pp_216411 // pp_216412 // pp_58174 // pp_58175 // pp_58176 // pp_58177 // pp_58171 // pp_58172 // pp_58173 // pp_225231 // pp_58178 // pp_58179 // pp_238900 // pp_238901 // pp_222598 // pp_66204 // pp_147754 // pp_147755 // pp_147756 // pp_231560 // pp_179818 // pp_142142 // pp_66197 // pp_179272 // pp_194343 // pp_116747 // pp_194341 // pp_194340 // pp_186306 // pp_211270 // pp_233329 // pp_124450 // pp_88656 // pp_86328 // pp_86329 // pp_13005 // pp_233540 // pp_179276 // pp_172722 // pp_230469 // pp_84487 // pp_89387 // pp_173308 // pp_231244 // pp_154159 // pp_202138 // pp_19101 // pp_105149 // pp_123587 // pp_122227 // pp_202139 // pp_173050 // pp_173051 // pp_194336 // pp_179753 // pp_179755 // pp_179754 // pp_135659 // pp_86021 // pp_86020 // pp_86023 // pp_86022 // pp_86025 // pp_86024 // pp_86027 // pp_86029 // pp_6414 // pp_136920 // pp_231342 // pp_6412 // pp_79688 // pp_155389 // pp_207464 // pp_35799 // pp_129330 // pp_207461 // pp_198131 // pp_198132 // pp_172588 // pp_228285 // pp_228286 // pp_39859 // pp_100747 // pp_125706 // pp_135977 // pp_155386 // pp_228288 // pp_238035 // pp_164320 // pp_17525 // pp_50787 // pp_64359 // pp_64358 // pp_148072 // pp_128331 // pp_49488 // pp_64357 // pp_168322 // pp_168323 // pp_168321 // pp_6244 // pp_123589 // pp_168324 // pp_192092 // pp_123588 // pp_17843 // pp_58919 // pp_110871 // pp_147141 // pp_110873 // pp_116759 // pp_110875 // pp_116050 // pp_131076 // pp_82530 // pp_131078 // pp_131079 // pp_116757 // pp_186303 // pp_116755 // pp_214225 // pp_92541 // pp_92540 // pp_86481 // pp_173107 // pp_25570 // pp_227003 // pp_214228 // pp_153881 // pp_188550 // pp_193547 // pp_23446 // pp_89389 // pp_162589 // pp_118987 // pp_118986 // pp_193548 // pp_193549 // pp_107680 // pp_107681 // pp_208997 // pp_15698 // pp_105466 // pp_102885 // pp_102884 // pp_92536 // pp_141163 // pp_105467 // pp_153880 // pp_81246 // pp_215579 // pp_247456 // pp_205562 // pp_204895 // pp_247455 // pp_26905 // pp_130971 // pp_153138 // pp_240871 // pp_253293 // pp_253292 // pp_253294 // pp_247458 // pp_240870 // pp_30600 // pp_30601 // pp_111967 // pp_110981 // pp_213934 // pp_213935 // pp_172329 // pp_65100 // pp_30351 // pp_161509 // pp_170927 // pp_215581 // pp_19546 // pp_215852 // pp_170928 // pp_73498 // pp_73499 // pp_118828 // pp_182015 // pp_238520 // pp_238521 // pp_238522 // pp_238523 // pp_238524 // pp_238525 // pp_238526 // pp_73497 // pp_64362 // pp_123586 // pp_145104 // pp_97780 // pp_151801 // pp_151800 // pp_195568 // pp_97781 // pp_116186 // pp_145109 // pp_217232 // pp_109305 // pp_161205 // pp_119788 // pp_32968 // pp_119786 // pp_217230 // pp_119783 // pp_145482 // pp_55260 // pp_237432 // pp_130011 // pp_141162 // pp_59182 // pp_125122 // pp_125121 // pp_59181 // pp_59186 // pp_125126 // pp_59184 // pp_59185 // pp_94686 // pp_11151 // pp_94684 // pp_94685 // pp_126117 // pp_208229 // pp_111380 // pp_111381 // pp_111382 // pp_111383 // pp_111384 // pp_111386 // pp_111387 // pp_22610 // pp_111389 // pp_200054 // pp_142548 // pp_142549 // pp_200053 // pp_64361 // pp_161209 // pp_200052 // pp_200051 // pp_173065 // pp_173064 // pp_173067 // pp_173066 // pp_185932 // pp_185933 // pp_173063 // pp_227530 // pp_89386 // pp_106029 // pp_155384 // pp_235208 // pp_74807 // pp_216035 // pp_14157 // pp_173310 // pp_147757 // pp_201010 // pp_158187 // pp_126116 // pp_161215 // pp_161214 // pp_165208 // pp_25263 // pp_161210 // pp_161213 // pp_161212 // pp_100268 // pp_45450 // pp_107808 // pp_107809 // pp_135577 // pp_164314 // pp_203498 // pp_805 // pp_78507 // pp_78506 // pp_78505 // pp_78504 // pp_193939 // pp_252770 // pp_64792 // pp_64791 // pp_64790 // pp_78508 // pp_238029 // pp_214707 // pp_117530 // pp_177930 // pp_68072 // pp_201323 // pp_125707 // pp_164322 // pp_214709 // pp_111388 // pp_158029 // pp_225757 // pp_205688 // pp_225758 // pp_68999 // pp_126611 // pp_148138 // pp_118866 // pp_230470 // pp_230471 // pp_155387 // pp_158188 // pp_167569 // pp_177161 // pp_128330 // pp_97777 // pp_94683 // pp_161403 // pp_79766 // pp_87441 // pp_153882 // pp_193038 // pp_79767 // pp_143 // pp_6307 // pp_143528 // pp_194338 // pp_88452 // pp_88453 // pp_166902 // pp_123773 // pp_143527 // pp_143526 // pp_88455 // pp_69000 // pp_240246 // pp_243730 // pp_66626 // pp_240247 // pp_66198 // pp_22596 // pp_155388 // pp_193037 // pp_374 // pp_52279 // pp_52278 // pp_169727 // pp_207729 // pp_8859 // pp_64363 // pp_85393 // pp_211307 // pp_220733 // pp_220734 // pp_220735 // pp_112305 // pp_135974 // pp_112307 // pp_112306 // pp_74806 // pp_20878 // pp_198444 // pp_175287 // pp_174538 // pp_198440 // pp_198441 // pp_100269 // pp_175286 // pp_225148 // pp_181925 // pp_175285 // pp_213816 // pp_231578 // pp_238032 // pp_201282 // pp_120678 // pp_120679 // pp_154160 // pp_120675 // pp_120676 // pp_120677 // pp_81837 // pp_238030 // pp_14842 // pp_231729 // pp_244526 // pp_244525 // pp_238031 // pp_79658 // pp_173108 // pp_173109 // pp_173106 // pp_10365 // pp_173105 // pp_190839 // pp_201914 // pp_231727 // pp_231726 // pp_98790 // pp_215854 // pp_85387 // pp_153763 // pp_215583 // pp_215582 // pp_215853 // pp_4065 // pp_202367 // pp_202366 // pp_202365 // pp_172515 // pp_202363 // pp_202362 // pp_202361 // pp_202360 // pp_23035 // pp_145481 // pp_84153 // pp_145485 // pp_238529 // pp_4701 // pp_216031 // pp_18585 // pp_20426 // pp_75265 // pp_202550 // pp_85388 // pp_164317 // pp_164316 // pp_164315 // pp_136913 // pp_198439 // pp_198438 // pp_164318 // pp_153883 // pp_161768 // pp_64445 // pp_202553 // pp_64443 // pp_80927 // pp_240248 // pp_122122 // pp_122123 // pp_122120 // pp_122121 // pp_122126 // pp_33728 // pp_122124 // pp_122125 // pp_179269 // pp_179268 // pp_181589 // pp_129326 // pp_1582 // pp_217229 // pp_26868 // pp_71321 // pp_176947 // pp_179263 // pp_185931 // pp_179265 // pp_179264 // pp_179267 // pp_175288 // pp_116046 // pp_226077 // pp_26653 // pp_89390 // pp_148137 // pp_158186 // pp_54130 // pp_159355 // pp_148136 // pp_211589 // pp_116048 // pp_201285 // pp_167945 // pp_159949 // pp_223151 // pp_223153 // pp_238637 // pp_64212 // pp_64210 // pp_64211 // pp_22780 // pp_177500 // pp_11556 // pp_204282 // pp_204283 // pp_204280 // pp_204281 // pp_230447 // pp_204284 // pp_95150 // pp_235209 // pp_230445 // pp_118867 // pp_88917 // pp_88915 // pp_177335 // pp_26699 // pp_177337 // pp_177336 // pp_177339 // pp_134951 // pp_41521 // pp_202551 // pp_134955 // pp_134956 // pp_88918 // pp_33245 // pp_53850 // pp_201014 // pp_181697 // pp_211306 // pp_225621 // pp_75993 // pp_43077 // pp_225622 // pp_172332 // pp_246847 // pp_172330 // pp_172331 // pp_118158 // pp_246849 // pp_66078 // pp_136909 // pp_136908 // pp_178462 // pp_178463 // pp_94602 // pp_82200 // pp_212092 // pp_171679 // pp_61725 // pp_116549 // pp_61726 // pp_66081 // pp_66080 // pp_47370 // pp_136906 // pp_202547 // pp_119793 // pp_202545 // pp_186307 // pp_187693 // pp_237728 // pp_123590 // pp_230448 // pp_66079 // pp_186309 // pp_202548 // pp_194112 // pp_119790 // pp_148562 // pp_148563 // pp_148560 // pp_148561 // pp_148564 // pp_223434 // pp_44027 // pp_205284 // pp_202141 // pp_202140 // pp_202147 // pp_202146 // pp_202554 // pp_202144 // pp_52451 // pp_190066 // pp_202149 // pp_202148 // pp_235052 // pp_242625 // pp_235050 // pp_19877 // pp_110872 // pp_209789 // pp_93730 // pp_166618 // pp_188343 // pp_82373 // pp_188341 // pp_33907 // pp_188344 // pp_79689 // pp_94121 // pp_142143 // pp_86028 // pp_175721 // pp_161767 // pp_104026 // pp_205690 // pp_234638 // pp_104022 // pp_104021 // pp_155894 // pp_234637 // pp_161101 // pp_5024 // pp_161103 // pp_161102 // pp_130974 // pp_32344 // pp_179816 // pp_179817 // pp_179814 // pp_179815 // pp_236283 // pp_216720 // pp_179819 // pp_110874 // pp_33755 // pp_174539 // pp_145491 // pp_227527 // pp_227528 // pp_40053 // pp_178074 // pp_182019 // pp_230041 // pp_94603 // pp_145492 // pp_140829 // pp_241441 // pp_148073 // pp_145495 // pp_48223 // pp_86479 // pp_88448 // pp_79774 // pp_30401 // pp_174172 // pp_92537 // pp_92535 // pp_92538 // pp_92539 // pp_161206 // pp_161207 // pp_208230 // pp_106032 // pp_86483 // pp_234640 // pp_152979 // pp_88447 // pp_161208 // pp_234646 // pp_67305 // pp_88911 // pp_10640 // pp_43698 // pp_224822 // pp_67306 // pp_134949 // pp_177928 // pp_177929 // pp_80872 // pp_209447 // pp_32971 // pp_86482 // pp_177338 // pp_212854 // pp_87442 // pp_87443 // pp_87444 // pp_87445 // pp_193920 // pp_88450 // pp_79698 // pp_36940 // pp_153762 // pp_79690 // pp_79691 // pp_79692 // pp_79693 // pp_79694 // pp_155385 // pp_79696 // pp_79697 // pp_135665 // pp_135664 // pp_59179 // pp_135661 // pp_135660 // pp_135663 // pp_135662 // pp_214900 // pp_245362 // pp_88451 // pp_128332 // pp_245361 // pp_61479 // pp_230446 // pp_204279 // pp_204278 // pp_223435 // pp_247848 // pp_238527 // pp_167470 // pp_205687 // pp_36021 // pp_205487 // pp_205486 // pp_173061 // pp_204578 // pp_204579 // pp_205489 // pp_205488 // pp_214226 // pp_82830 // pp_230040 // pp_100272 // pp_44570 // pp_153748 // pp_100271 // pp_202028 // pp_137489 // pp_137488 // pp_48680 // pp_212855 // pp_212859 // pp_82201 // pp_19345 // pp_109628 // pp_212853 // pp_221131 // pp_202029 // pp_212856 // pp_212857
GO:0009141	P	nucleoside triphosphate metabolic process	5	227	575	90812	0.016	0.18	// pp_66215 // pp_60246 // pp_139786 // pp_146610 // pp_235208	// pp_8844 // pp_179599 // pp_179598 // pp_179593 // pp_179592 // pp_179591 // pp_179597 // pp_179595 // pp_179594 // pp_144332 // pp_167277 // pp_107755 // pp_167278 // pp_98395 // pp_98396 // pp_98397 // pp_183895 // pp_198308 // pp_145084 // pp_132035 // pp_51865 // pp_141688 // pp_141689 // pp_78715 // pp_72220 // pp_131086 // pp_131081 // pp_131083 // pp_131082 // pp_172527 // pp_36386 // pp_172528 // pp_22347 // pp_203799 // pp_27455 // pp_204551 // pp_120861 // pp_120860 // pp_79743 // pp_136720 // pp_136724 // pp_79741 // pp_217384 // pp_246754 // pp_49776 // pp_94591 // pp_216240 // pp_12747 // pp_241579 // pp_241577 // pp_241576 // pp_67079 // pp_67078 // pp_98655 // pp_149774 // pp_149775 // pp_149776 // pp_149777 // pp_149779 // pp_86980 // pp_136189 // pp_205931 // pp_205930 // pp_54768 // pp_109804 // pp_243157 // pp_136734 // pp_243155 // pp_243159 // pp_243158 // pp_2671 // pp_172988 // pp_246319 // pp_172987 // pp_172986 // pp_26201 // pp_65798 // pp_65799 // pp_78716 // pp_66215 // pp_196482 // pp_175690 // pp_175691 // pp_175692 // pp_198196 // pp_203800 // pp_102490 // pp_170661 // pp_118947 // pp_118946 // pp_154141 // pp_94590 // pp_154142 // pp_154144 // pp_153643 // pp_183606 // pp_153644 // pp_152662 // pp_152663 // pp_247339 // pp_13374 // pp_152666 // pp_152667 // pp_152664 // pp_152665 // pp_29163 // pp_214936 // pp_172272 // pp_203521 // pp_214935 // pp_214934 // pp_214937 // pp_203525 // pp_214938 // pp_203528 // pp_203529 // pp_172279 // pp_86979 // pp_223219 // pp_122718 // pp_235210 // pp_72219 // pp_144805 // pp_229277 // pp_93533 // pp_93532 // pp_144801 // pp_144800 // pp_144803 // pp_144802 // pp_30965 // pp_76136 // pp_76137 // pp_76138 // pp_76139 // pp_23475 // pp_201848 // pp_239790 // pp_239791 // pp_72895 // pp_72894 // pp_98660 // pp_98661 // pp_126900 // pp_75889 // pp_76141 // pp_76140 // pp_157160 // pp_178636 // pp_129691 // pp_166753 // pp_81653 // pp_81652 // pp_118415 // pp_81656 // pp_81655 // pp_81654 // pp_48100 // pp_211716 // pp_211717 // pp_211715 // pp_198310 // pp_198312 // pp_211719 // pp_89019 // pp_89018 // pp_101355 // pp_89017 // pp_40953 // pp_173530 // pp_138846 // pp_138844 // pp_92172 // pp_92173 // pp_92176 // pp_53577 // pp_92175 // pp_45936 // pp_132034 // pp_91010 // pp_52911 // pp_188849 // pp_188848 // pp_188841 // pp_188843 // pp_188842 // pp_188845 // pp_188844 // pp_188847 // pp_188846 // pp_120879 // pp_216234 // pp_216235 // pp_216236 // pp_216237 // pp_216232 // pp_216233 // pp_216238 // pp_216239 // pp_157540 // pp_205910 // pp_241069 // pp_241068 // pp_237319 // pp_162968 // pp_19912 // pp_139305 // pp_216241 // pp_155410 // pp_216242 // pp_19319 // pp_205924 // pp_205926 // pp_155413 // pp_205920 // pp_205921 // pp_205922 // pp_205923 // pp_157539 // pp_136193 // pp_205928 // pp_205929 // pp_28612 // pp_28613 // pp_191911 // pp_191913 // pp_167452 // pp_191915 // pp_191914 // pp_191917 // pp_191916 // pp_112204 // pp_61452 // pp_61983 // pp_61982 // pp_112200 // pp_112201 // pp_102489 // pp_61986 // pp_61988 // pp_174589 // pp_174588 // pp_145077 // pp_145076 // pp_24531 // pp_145074 // pp_163309 // pp_139786 // pp_139787 // pp_139784 // pp_136197 // pp_38189 // pp_111449 // pp_6506 // pp_121466 // pp_211374 // pp_140122 // pp_140120 // pp_140121 // pp_85852 // pp_85914 // pp_7552 // pp_209160 // pp_146610 // pp_146611 // pp_94589 // pp_219509 // pp_191912 // pp_16888 // pp_219507 // pp_93531 // pp_22729 // pp_93530 // pp_212353 // pp_253478 // pp_212351 // pp_212350 // pp_132033 // pp_132032 // pp_173469 // pp_144386 // pp_144387 // pp_144384 // pp_144385 // pp_61985 // pp_61984 // pp_182713 // pp_112202 // pp_36795 // pp_252781 // pp_219481 // pp_185745 // pp_185747 // pp_185749 // pp_185748 // pp_212224 // pp_212223 // pp_195281 // pp_245437 // pp_104991 // pp_245435 // pp_91895 // pp_250151 // pp_72155 // pp_184957 // pp_184956 // pp_184958 // pp_139788 // pp_114229 // pp_139789 // pp_78462 // pp_84487 // pp_120894 // pp_26905 // pp_250794 // pp_249796 // pp_172288 // pp_172289 // pp_205919 // pp_129688 // pp_129689 // pp_172280 // pp_205911 // pp_11327 // pp_205912 // pp_126899 // pp_211720 // pp_3758 // pp_139785 // pp_115939 // pp_115938 // pp_173528 // pp_101815 // pp_81246 // pp_208762 // pp_147400 // pp_147401 // pp_147402 // pp_147403 // pp_147404 // pp_147405 // pp_147406 // pp_200401 // pp_79740 // pp_105633 // pp_196478 // pp_196477 // pp_196476 // pp_196475 // pp_196474 // pp_196473 // pp_196472 // pp_210896 // pp_209156 // pp_146360 // pp_235208 // pp_235209 // pp_235207 // pp_162310 // pp_156886 // pp_237321 // pp_237320 // pp_139326 // pp_219508 // pp_236057 // pp_172694 // pp_172693 // pp_150769 // pp_151462 // pp_178637 // pp_246955 // pp_157161 // pp_196479 // pp_121462 // pp_121463 // pp_79744 // pp_79745 // pp_79742 // pp_121467 // pp_121464 // pp_121465 // pp_218846 // pp_246318 // pp_148585 // pp_246316 // pp_246317 // pp_246314 // pp_246315 // pp_246312 // pp_246313 // pp_196480 // pp_196481 // pp_174594 // pp_174595 // pp_84234 // pp_174590 // pp_174591 // pp_174592 // pp_174593 // pp_16699 // pp_145063 // pp_145065 // pp_145066 // pp_39842 // pp_162033 // pp_187633 // pp_210895 // pp_111450 // pp_60694 // pp_22596 // pp_5768 // pp_47626 // pp_220733 // pp_220734 // pp_220735 // pp_140119 // pp_82058 // pp_82059 // pp_173513 // pp_173512 // pp_173515 // pp_173514 // pp_173517 // pp_173516 // pp_200398 // pp_200399 // pp_33703 // pp_200394 // pp_200395 // pp_200396 // pp_200397 // pp_181107 // pp_181106 // pp_181105 // pp_181104 // pp_165893 // pp_165892 // pp_176467 // pp_176465 // pp_212348 // pp_212349 // pp_212346 // pp_212347 // pp_211718 // pp_178224 // pp_243156 // pp_200400 // pp_112410 // pp_28619 // pp_139783 // pp_108770 // pp_25263 // pp_24986 // pp_24820 // pp_148584 // pp_185752 // pp_196910 // pp_148583 // pp_37712 // pp_251265 // pp_192556 // pp_192557 // pp_175287 // pp_175286 // pp_175285 // pp_1582 // pp_139504 // pp_247340 // pp_82054 // pp_59849 // pp_175288 // pp_104988 // pp_104989 // pp_185750 // pp_185751 // pp_126739 // pp_212331 // pp_212330 // pp_212333 // pp_212332 // pp_212334 // pp_104987 // pp_238630 // pp_238631 // pp_238632 // pp_11556 // pp_195098 // pp_46059 // pp_31442 // pp_100582 // pp_213225 // pp_195097 // pp_157897 // pp_177333 // pp_177332 // pp_21938 // pp_209409 // pp_61987 // pp_205909 // pp_95738 // pp_19557 // pp_27680 // pp_54268 // pp_116549 // pp_243160 // pp_169936 // pp_49563 // pp_60246 // pp_16468 // pp_145057 // pp_136196 // pp_21846 // pp_92174 // pp_72141 // pp_88764 // pp_188618 // pp_221221 // pp_72218 // pp_188616 // pp_52935 // pp_130483 // pp_49894 // pp_212352 // pp_95740 // pp_144277 // pp_144272 // pp_144273 // pp_128833 // pp_128830 // pp_128831 // pp_128836 // pp_128837 // pp_128834 // pp_128835 // pp_55880 // pp_47582 // pp_52982 // pp_93527 // pp_22238 // pp_93528 // pp_93529 // pp_219482 // pp_219480 // pp_103973 // pp_103974 // pp_103975 // pp_103976 // pp_80378 // pp_241580 // pp_77877 // pp_236061 // pp_212918 // pp_139324 // pp_139325 // pp_77878 // pp_139327 // pp_42744 // pp_113922 // pp_150778 // pp_150774 // pp_150775 // pp_150772 // pp_150773 // pp_150770 // pp_150771 // pp_144799 // pp_69246 // pp_69245 // pp_129690 // pp_118948 // pp_38524 // pp_4342 // pp_1271 // pp_1272 // pp_31990
GO:0008152	P	metabolic process	145	227	45905	90812	0.016	0.18	// pp_85638 // pp_76327 // pp_87052 // pp_136811 // pp_85327 // pp_134880 // pp_146610 // pp_105359 // pp_153131 // pp_76616 // pp_105352 // pp_213757 // pp_223510 // pp_157905 // pp_68484 // pp_93812 // pp_162588 // pp_120429 // pp_236318 // pp_197437 // pp_209535 // pp_209534 // pp_215995 // pp_195691 // pp_159358 // pp_163745 // pp_179544 // pp_91863 // pp_225711 // pp_152827 // pp_155119 // pp_152829 // pp_227575 // pp_203969 // pp_164366 // pp_197348 // pp_243174 // pp_100384 // pp_117765 // pp_135385 // pp_173029 // pp_147689 // pp_227967 // pp_179273 // pp_179270 // pp_179277 // pp_134820 // pp_134826 // pp_134827 // pp_134828 // pp_215443 // pp_215440 // pp_76615 // pp_158701 // pp_215445 // pp_135557 // pp_199671 // pp_236932 // pp_203881 // pp_192004 // pp_225253 // pp_144839 // pp_203553 // pp_210565 // pp_210449 // pp_96026 // pp_179514 // pp_92107 // pp_87000 // pp_194247 // pp_60246 // pp_58760 // pp_76667 // pp_57405 // pp_116909 // pp_197055 // pp_181280 // pp_148199 // pp_96235 // pp_128521 // pp_235208 // pp_197349 // pp_73739 // pp_197347 // pp_98623 // pp_104692 // pp_99710 // pp_88327 // pp_132467 // pp_119284 // pp_144915 // pp_33185 // pp_211515 // pp_205944 // pp_247496 // pp_153568 // pp_117807 // pp_61660 // pp_168745 // pp_124914 // pp_124916 // pp_163685 // pp_68474 // pp_242391 // pp_139786 // pp_66672 // pp_73187 // pp_73029 // pp_206131 // pp_11322 // pp_66215 // pp_117799 // pp_76301 // pp_173048 // pp_117816 // pp_199988 // pp_85345 // pp_85615 // pp_223503 // pp_198200 // pp_155149 // pp_155142 // pp_67821 // pp_67822 // pp_67823 // pp_108635 // pp_233271 // pp_216831 // pp_167572 // pp_68597 // pp_173296 // pp_66254 // pp_226490 // pp_216182 // pp_234787 // pp_153221 // pp_206051 // pp_197369 // pp_131103 // pp_129585 // pp_206119 // pp_143734 // pp_152554 // pp_127696 // pp_152552	// pp_24283 // pp_28707 // pp_42382 // pp_14983 // pp_122007 // pp_25777 // pp_191027 // pp_25772 // pp_29253 // pp_112824 // pp_112825 // pp_52666 // pp_112823 // pp_74051 // pp_105963 // pp_105964 // pp_169789 // pp_169788 // pp_25489 // pp_169783 // pp
GO:0070271	P	protein complex biogenesis	6	227	806	90812	0.018	0.19	// pp_110871 // pp_173119 // pp_218174 // pp_153131 // pp_158033 // pp_186374	// pp_134557 // pp_112309 // pp_112154 // pp_201773 // pp_134552 // pp_72082 // pp_213085 // pp_134553 // pp_173119 // pp_112310 // pp_154673 // pp_154672 // pp_154671 // pp_154670 // pp_154677 // pp_154675 // pp_29544 // pp_154679 // pp_49258 // pp_198308 // pp_215796 // pp_215797 // pp_62151 // pp_218173 // pp_218174 // pp_166621 // pp_166620 // pp_223395 // pp_66651 // pp_135799 // pp_223396 // pp_72796 // pp_106617 // pp_81837 // pp_114777 // pp_205669 // pp_205668 // pp_32438 // pp_205663 // pp_205662 // pp_205661 // pp_205660 // pp_205667 // pp_205666 // pp_205665 // pp_205664 // pp_16951 // pp_233539 // pp_66957 // pp_201774 // pp_139816 // pp_139817 // pp_42707 // pp_122119 // pp_100389 // pp_122117 // pp_125707 // pp_122115 // pp_42708 // pp_139818 // pp_247794 // pp_247277 // pp_219782 // pp_109147 // pp_109146 // pp_109145 // pp_142375 // pp_2776 // pp_241490 // pp_241491 // pp_247278 // pp_247279 // pp_68339 // pp_165813 // pp_219786 // pp_187947 // pp_215854 // pp_175003 // pp_39164 // pp_152983 // pp_152980 // pp_187948 // pp_137296 // pp_202859 // pp_137294 // pp_137295 // pp_137292 // pp_137293 // pp_137290 // pp_202858 // pp_110873 // pp_137298 // pp_159530 // pp_225640 // pp_252858 // pp_252859 // pp_37349 // pp_252855 // pp_252856 // pp_173310 // pp_196652 // pp_112176 // pp_112177 // pp_159534 // pp_159533 // pp_159532 // pp_159531 // pp_231244 // pp_137362 // pp_225633 // pp_109157 // pp_225636 // pp_225637 // pp_137364 // pp_225635 // pp_46421 // pp_6514 // pp_26459 // pp_154678 // pp_109152 // pp_109153 // pp_162885 // pp_188522 // pp_61999 // pp_198349 // pp_4502 // pp_51425 // pp_71321 // pp_239894 // pp_125361 // pp_125360 // pp_165729 // pp_189154 // pp_253021 // pp_181870 // pp_86566 // pp_157900 // pp_218758 // pp_143983 // pp_143982 // pp_143985 // pp_143984 // pp_143987 // pp_143986 // pp_72343 // pp_143988 // pp_72345 // pp_72344 // pp_15528 // pp_218755 // pp_148832 // pp_26132 // pp_34174 // pp_218756 // pp_205749 // pp_134555 // pp_77962 // pp_184147 // pp_170752 // pp_86799 // pp_102848 // pp_86797 // pp_86796 // pp_86795 // pp_103306 // pp_136480 // pp_136481 // pp_136489 // pp_68341 // pp_88656 // pp_71573 // pp_76965 // pp_208270 // pp_199438 // pp_152947 // pp_152946 // pp_152945 // pp_152944 // pp_152943 // pp_152942 // pp_152941 // pp_152940 // pp_144398 // pp_161428 // pp_46418 // pp_46419 // pp_161426 // pp_161427 // pp_161424 // pp_161425 // pp_139041 // pp_139040 // pp_139043 // pp_139042 // pp_87457 // pp_205321 // pp_229848 // pp_153129 // pp_162598 // pp_188523 // pp_162591 // pp_162590 // pp_95982 // pp_95983 // pp_95980 // pp_95981 // pp_95986 // pp_182019 // pp_95984 // pp_95985 // pp_182014 // pp_182015 // pp_182016 // pp_182017 // pp_136260 // pp_136261 // pp_136262 // pp_136263 // pp_126900 // pp_137535 // pp_86425 // pp_86424 // pp_86427 // pp_86426 // pp_137256 // pp_155284 // pp_86423 // pp_86422 // pp_155289 // pp_155288 // pp_137258 // pp_72797 // pp_86428 // pp_148831 // pp_142250 // pp_142251 // pp_143 // pp_94154 // pp_131360 // pp_139819 // pp_61707 // pp_237950 // pp_237951 // pp_198310 // pp_198312 // pp_129047 // pp_129042 // pp_61708 // pp_122923 // pp_129327 // pp_72829 // pp_160903 // pp_33527 // pp_152170 // pp_154669 // pp_160904 // pp_71406 // pp_58033 // pp_162743 // pp_202165 // pp_202164 // pp_62003 // pp_62002 // pp_62004 // pp_189153 // pp_45936 // pp_173120 // pp_88655 // pp_78351 // pp_86076 // pp_210120 // pp_103049 // pp_81838 // pp_170758 // pp_205678 // pp_184079 // pp_124416 // pp_124417 // pp_124418 // pp_205675 // pp_134556 // pp_205677 // pp_205670 // pp_205672 // pp_205673 // pp_89300 // pp_40397 // pp_9154 // pp_67407 // pp_219781 // pp_50122 // pp_201145 // pp_219785 // pp_219787 // pp_93059 // pp_155295 // pp_176534 // pp_246941 // pp_109154 // pp_109155 // pp_8010 // pp_109150 // pp_109151 // pp_72437 // pp_72436 // pp_72439 // pp_72438 // pp_109158 // pp_109159 // pp_165869 // pp_202860 // pp_161423 // pp_198780 // pp_68348 // pp_68349 // pp_68345 // pp_68346 // pp_68340 // pp_43711 // pp_87458 // pp_25544 // pp_61765 // pp_116900 // pp_61764 // pp_104058 // pp_36636 // pp_121506 // pp_80077 // pp_224802 // pp_139815 // pp_173308 // pp_173309 // pp_126638 // pp_61768 // pp_173305 // pp_56510 // pp_49488 // pp_58187 // pp_22285 // pp_246940 // pp_27165 // pp_100388 // pp_87091 // pp_122118 // pp_87096 // pp_87095 // pp_84852 // pp_84853 // pp_84851 // pp_139399 // pp_139398 // pp_84854 // pp_158031 // pp_92424 // pp_158033 // pp_139820 // pp_158034 // pp_92425 // pp_92426 // pp_230469 // pp_129083 // pp_28590 // pp_92428 // pp_198350 // pp_93350 // pp_198352 // pp_49225 // pp_152172 // pp_78353 // pp_78350 // pp_152171 // pp_132220 // pp_139397 // pp_136257 // pp_158032 // pp_182021 // pp_182020 // pp_253019 // pp_181868 // pp_181869 // pp_136259 // pp_216411 // pp_216412 // pp_61859 // pp_61858 // pp_87604 // pp_87605 // pp_119032 // pp_119030 // pp_227725 // pp_8909 // pp_94068 // pp_117153 // pp_117152 // pp_117157 // pp_117156 // pp_117154 // pp_131359 // pp_117158 // pp_124450 // pp_109149 // pp_196403 // pp_172722 // pp_228260 // pp_53386 // pp_53387 // pp_53385 // pp_53388 // pp_52640 // pp_19101 // pp_247286 // pp_247858 // pp_247859 // pp_247283 // pp_196149 // pp_247281 // pp_247280 // pp_75993 // pp_244518 // pp_155280 // pp_143923 // pp_124071 // pp_145495 // pp_129330 // pp_37681 // pp_211306 // pp_45401 // pp_134560 // pp_125706 // pp_198351 // pp_11712 // pp_78352 // pp_207820 // pp_228263 // pp_138501 // pp_228261 // pp_109161 // pp_109160 // pp_228264 // pp_196657 // pp_172210 // pp_196655 // pp_196654 // pp_110875 // pp_116050 // pp_196651 // pp_196650 // pp_224367 // pp_224366 // pp_45103 // pp_218754 // pp_218757 // pp_224368 // pp_218753 // pp_42615 // pp_136800 // pp_129329 // pp_193547 // pp_111006 // pp_111005 // pp_162993 // pp_162589 // pp_193548 // pp_193549 // pp_136256 // pp_102885 // pp_102884 // pp_224381 // pp_224380 // pp_224383 // pp_224382 // pp_224384 // pp_172610 // pp_214916 // pp_174171 // pp_155292 // pp_155293 // pp_155290 // pp_155291 // pp_155296 // pp_155297 // pp_155294 // pp_137260 // pp_182018 // pp_155298 // pp_155299 // pp_65100 // pp_155286 // pp_126899 // pp_102200 // pp_129326 // pp_128851 // pp_116479 // pp_145104 // pp_121482 // pp_151801 // pp_151800 // pp_137291 // pp_72831 // pp_72830 // pp_145109 // pp_32968 // pp_81246 // pp_182013 // pp_210118 // pp_121480 // pp_121481 // pp_51236 // pp_121483 // pp_11151 // pp_160852 // pp_184080 // pp_139401 // pp_139400 // pp_93349 // pp_95979 // pp_95978 // pp_119568 // pp_219374 // pp_219375 // pp_219376 // pp_219377 // pp_41845 // pp_72444 // pp_72445 // pp_72446 // pp_72447 // pp_72440 // pp_72441 // pp_72442 // pp_72443 // pp_227726 // pp_172257 // pp_172256 // pp_155281 // pp_252857 // pp_227724 // pp_155282 // pp_137253 // pp_119031 // pp_155283 // pp_68351 // pp_68350 // pp_137251 // pp_155285 // pp_170543 // pp_137254 // pp_118831 // pp_155308 // pp_137255 // pp_251341 // pp_56509 // pp_213084 // pp_112155 // pp_213086 // pp_112150 // pp_178637 // pp_121505 // pp_209575 // pp_178636 // pp_209573 // pp_209572 // pp_209571 // pp_136798 // pp_136799 // pp_121509 // pp_121508 // pp_124415 // pp_95977 // pp_175258 // pp_165262 // pp_230470 // pp_230471 // pp_177168 // pp_185590 // pp_177161 // pp_241492 // pp_138678 // pp_148438 // pp_29197 // pp_126455 // pp_189155 // pp_165263 // pp_6307 // pp_137363 // pp_204091 // pp_137537 // pp_137536 // pp_61860 // pp_137534 // pp_235022 // pp_52155 // pp_25081 // pp_111459 // pp_225634 // pp_201146 // pp_42999 // pp_137365 // pp_211307 // pp_220733 // pp_220734 // pp_220735 // pp_61767 // pp_61766 // pp_112305 // pp_136199 // pp_112307 // pp_112306 // pp_237954 // pp_106545 // pp_107547 // pp_50973 // pp_66650 // pp_173513 // pp_173512 // pp_173515 // pp_173514 // pp_173517 // pp_173516 // pp_231578 // pp_66652 // pp_143239 // pp_145092 // pp_66653 // pp_247862 // pp_247861 // pp_247860 // pp_214917 // pp_129044 // pp_214915 // pp_215853 // pp_215852 // pp_153131 // pp_153130 // pp_153133 // pp_153132 // pp_214919 // pp_84153 // pp_18585 // pp_40013 // pp_25263 // pp_115872 // pp_234682 // pp_115873 // pp_42997 // pp_42996 // pp_122122 // pp_122123 // pp_122120 // pp_122121 // pp_122126 // pp_42998 // pp_122124 // pp_122125 // pp_175287 // pp_175286 // pp_241489 // pp_241488 // pp_1582 // pp_241487 // pp_241486 // pp_241485 // pp_175288 // pp_116046 // pp_152169 // pp_160146 // pp_160145 // pp_116048 // pp_67406 // pp_238637 // pp_146005 // pp_137287 // pp_172209 // pp_162989 // pp_95150 // pp_137289 // pp_137288 // pp_120438 // pp_129328 // pp_177335 // pp_177334 // pp_177336 // pp_177339 // pp_177338 // pp_238325 // pp_247282 // pp_193963 // pp_112048 // pp_170751 // pp_110871 // pp_181697 // pp_200990 // pp_186375 // pp_166337 // pp_194640 // pp_82201 // pp_82200 // pp_142377 // pp_142376 // pp_116549 // pp_62001 // pp_172386 // pp_54655 // pp_62000 // pp_239893 // pp_175137 // pp_194639 // pp_196119 // pp_202166 // pp_136258 // pp_155287 // pp_172385 // pp_253022 // pp_52451 // pp_110872 // pp_145682 // pp_145683 // pp_145684 // pp_145685 // pp_145686 // pp_145687 // pp_166618 // pp_253420 // pp_253421 // pp_48223 // pp_137286 // pp_12050 // pp_49894 // pp_147756 // pp_93351 // pp_186374 // pp_93352 // pp_205754 // pp_130974 // pp_130972 // pp_130973 // pp_130971 // pp_175259 // pp_54932 // pp_110874 // pp_40053 // pp_230041 // pp_241441 // pp_100393 // pp_86004 // pp_174172 // pp_202801 // pp_144397 // pp_154259 // pp_39053 // pp_168514 // pp_246937 // pp_154255 // pp_168510 // pp_168513 // pp_43698 // pp_144396 // pp_205679 // pp_19877 // pp_80872 // pp_175285 // pp_32971 // pp_22301 // pp_90343 // pp_90342 // pp_175256 // pp_175257 // pp_148003 // pp_148002 // pp_148004 // pp_121510 // pp_107549 // pp_107548 // pp_72342 // pp_19345 // pp_61479 // pp_246327 // pp_246326 // pp_130294 // pp_168511 // pp_246935 // pp_105476 // pp_105475 // pp_105474 // pp_125358 // pp_125359 // pp_136272 // pp_136271 // pp_136270 // pp_136274 // pp_82830 // pp_230040 // pp_3908 // pp_44570 // pp_34592 // pp_235016 // pp_235015 // pp_86433 // pp_86430 // pp_86431 // pp_73590 // pp_86434 // pp_86435 // pp_246938 // pp_246939 // pp_186620
GO:0006461	P	protein complex assembly	6	227	806	90812	0.018	0.19	// pp_110871 // pp_173119 // pp_218174 // pp_153131 // pp_158033 // pp_186374	// pp_134557 // pp_112309 // pp_112154 // pp_201773 // pp_134552 // pp_72082 // pp_213085 // pp_134553 // pp_173119 // pp_112310 // pp_154673 // pp_154672 // pp_154671 // pp_154670 // pp_154677 // pp_154675 // pp_29544 // pp_154679 // pp_49258 // pp_198308 // pp_215796 // pp_215797 // pp_62151 // pp_218173 // pp_218174 // pp_166621 // pp_166620 // pp_223395 // pp_66651 // pp_135799 // pp_223396 // pp_72796 // pp_106617 // pp_81837 // pp_114777 // pp_205669 // pp_205668 // pp_32438 // pp_205663 // pp_205662 // pp_205661 // pp_205660 // pp_205667 // pp_205666 // pp_205665 // pp_205664 // pp_16951 // pp_233539 // pp_66957 // pp_201774 // pp_139816 // pp_139817 // pp_42707 // pp_122119 // pp_100389 // pp_122117 // pp_125707 // pp_122115 // pp_42708 // pp_139818 // pp_247794 // pp_247277 // pp_219782 // pp_109147 // pp_109146 // pp_109145 // pp_142375 // pp_2776 // pp_241490 // pp_241491 // pp_247278 // pp_247279 // pp_68339 // pp_165813 // pp_219786 // pp_187947 // pp_215854 // pp_175003 // pp_39164 // pp_152983 // pp_152980 // pp_187948 // pp_137296 // pp_202859 // pp_137294 // pp_137295 // pp_137292 // pp_137293 // pp_137290 // pp_202858 // pp_110873 // pp_137298 // pp_159530 // pp_225640 // pp_252858 // pp_252859 // pp_37349 // pp_252855 // pp_252856 // pp_173310 // pp_196652 // pp_112176 // pp_112177 // pp_159534 // pp_159533 // pp_159532 // pp_159531 // pp_231244 // pp_137362 // pp_225633 // pp_109157 // pp_225636 // pp_225637 // pp_137364 // pp_225635 // pp_46421 // pp_6514 // pp_26459 // pp_154678 // pp_109152 // pp_109153 // pp_162885 // pp_188522 // pp_61999 // pp_198349 // pp_4502 // pp_51425 // pp_71321 // pp_239894 // pp_125361 // pp_125360 // pp_165729 // pp_189154 // pp_253021 // pp_181870 // pp_86566 // pp_157900 // pp_218758 // pp_143983 // pp_143982 // pp_143985 // pp_143984 // pp_143987 // pp_143986 // pp_72343 // pp_143988 // pp_72345 // pp_72344 // pp_15528 // pp_218755 // pp_148832 // pp_26132 // pp_34174 // pp_218756 // pp_205749 // pp_134555 // pp_77962 // pp_184147 // pp_170752 // pp_86799 // pp_102848 // pp_86797 // pp_86796 // pp_86795 // pp_103306 // pp_136480 // pp_136481 // pp_136489 // pp_68341 // pp_88656 // pp_71573 // pp_76965 // pp_208270 // pp_199438 // pp_152947 // pp_152946 // pp_152945 // pp_152944 // pp_152943 // pp_152942 // pp_152941 // pp_152940 // pp_144398 // pp_161428 // pp_46418 // pp_46419 // pp_161426 // pp_161427 // pp_161424 // pp_161425 // pp_139041 // pp_139040 // pp_139043 // pp_139042 // pp_87457 // pp_205321 // pp_229848 // pp_153129 // pp_162598 // pp_188523 // pp_162591 // pp_162590 // pp_95982 // pp_95983 // pp_95980 // pp_95981 // pp_95986 // pp_182019 // pp_95984 // pp_95985 // pp_182014 // pp_182015 // pp_182016 // pp_182017 // pp_136260 // pp_136261 // pp_136262 // pp_136263 // pp_126900 // pp_137535 // pp_86425 // pp_86424 // pp_86427 // pp_86426 // pp_137256 // pp_155284 // pp_86423 // pp_86422 // pp_155289 // pp_155288 // pp_137258 // pp_72797 // pp_86428 // pp_148831 // pp_142250 // pp_142251 // pp_143 // pp_94154 // pp_131360 // pp_139819 // pp_61707 // pp_237950 // pp_237951 // pp_198310 // pp_198312 // pp_129047 // pp_129042 // pp_61708 // pp_122923 // pp_129327 // pp_72829 // pp_160903 // pp_33527 // pp_152170 // pp_154669 // pp_160904 // pp_71406 // pp_58033 // pp_162743 // pp_202165 // pp_202164 // pp_62003 // pp_62002 // pp_62004 // pp_189153 // pp_45936 // pp_173120 // pp_88655 // pp_78351 // pp_86076 // pp_210120 // pp_103049 // pp_81838 // pp_170758 // pp_205678 // pp_184079 // pp_124416 // pp_124417 // pp_124418 // pp_205675 // pp_134556 // pp_205677 // pp_205670 // pp_205672 // pp_205673 // pp_89300 // pp_40397 // pp_9154 // pp_67407 // pp_219781 // pp_50122 // pp_201145 // pp_219785 // pp_219787 // pp_93059 // pp_155295 // pp_176534 // pp_246941 // pp_109154 // pp_109155 // pp_8010 // pp_109150 // pp_109151 // pp_72437 // pp_72436 // pp_72439 // pp_72438 // pp_109158 // pp_109159 // pp_165869 // pp_202860 // pp_161423 // pp_198780 // pp_68348 // pp_68349 // pp_68345 // pp_68346 // pp_68340 // pp_43711 // pp_87458 // pp_25544 // pp_61765 // pp_116900 // pp_61764 // pp_104058 // pp_36636 // pp_121506 // pp_80077 // pp_224802 // pp_139815 // pp_173308 // pp_173309 // pp_126638 // pp_61768 // pp_173305 // pp_56510 // pp_49488 // pp_58187 // pp_22285 // pp_246940 // pp_27165 // pp_100388 // pp_87091 // pp_122118 // pp_87096 // pp_87095 // pp_84852 // pp_84853 // pp_84851 // pp_139399 // pp_139398 // pp_84854 // pp_158031 // pp_92424 // pp_158033 // pp_139820 // pp_158034 // pp_92425 // pp_92426 // pp_230469 // pp_129083 // pp_28590 // pp_92428 // pp_198350 // pp_93350 // pp_198352 // pp_49225 // pp_152172 // pp_78353 // pp_78350 // pp_152171 // pp_132220 // pp_139397 // pp_136257 // pp_158032 // pp_182021 // pp_182020 // pp_253019 // pp_181868 // pp_181869 // pp_136259 // pp_216411 // pp_216412 // pp_61859 // pp_61858 // pp_87604 // pp_87605 // pp_119032 // pp_119030 // pp_227725 // pp_8909 // pp_94068 // pp_117153 // pp_117152 // pp_117157 // pp_117156 // pp_117154 // pp_131359 // pp_117158 // pp_124450 // pp_109149 // pp_196403 // pp_172722 // pp_228260 // pp_53386 // pp_53387 // pp_53385 // pp_53388 // pp_52640 // pp_19101 // pp_247286 // pp_247858 // pp_247859 // pp_247283 // pp_196149 // pp_247281 // pp_247280 // pp_75993 // pp_244518 // pp_155280 // pp_143923 // pp_124071 // pp_145495 // pp_129330 // pp_37681 // pp_211306 // pp_45401 // pp_134560 // pp_125706 // pp_198351 // pp_11712 // pp_78352 // pp_207820 // pp_228263 // pp_138501 // pp_228261 // pp_109161 // pp_109160 // pp_228264 // pp_196657 // pp_172210 // pp_196655 // pp_196654 // pp_110875 // pp_116050 // pp_196651 // pp_196650 // pp_224367 // pp_224366 // pp_45103 // pp_218754 // pp_218757 // pp_224368 // pp_218753 // pp_42615 // pp_136800 // pp_129329 // pp_193547 // pp_111006 // pp_111005 // pp_162993 // pp_162589 // pp_193548 // pp_193549 // pp_136256 // pp_102885 // pp_102884 // pp_224381 // pp_224380 // pp_224383 // pp_224382 // pp_224384 // pp_172610 // pp_214916 // pp_174171 // pp_155292 // pp_155293 // pp_155290 // pp_155291 // pp_155296 // pp_155297 // pp_155294 // pp_137260 // pp_182018 // pp_155298 // pp_155299 // pp_65100 // pp_155286 // pp_126899 // pp_102200 // pp_129326 // pp_128851 // pp_116479 // pp_145104 // pp_121482 // pp_151801 // pp_151800 // pp_137291 // pp_72831 // pp_72830 // pp_145109 // pp_32968 // pp_81246 // pp_182013 // pp_210118 // pp_121480 // pp_121481 // pp_51236 // pp_121483 // pp_11151 // pp_160852 // pp_184080 // pp_139401 // pp_139400 // pp_93349 // pp_95979 // pp_95978 // pp_119568 // pp_219374 // pp_219375 // pp_219376 // pp_219377 // pp_41845 // pp_72444 // pp_72445 // pp_72446 // pp_72447 // pp_72440 // pp_72441 // pp_72442 // pp_72443 // pp_227726 // pp_172257 // pp_172256 // pp_155281 // pp_252857 // pp_227724 // pp_155282 // pp_137253 // pp_119031 // pp_155283 // pp_68351 // pp_68350 // pp_137251 // pp_155285 // pp_170543 // pp_137254 // pp_118831 // pp_155308 // pp_137255 // pp_251341 // pp_56509 // pp_213084 // pp_112155 // pp_213086 // pp_112150 // pp_178637 // pp_121505 // pp_209575 // pp_178636 // pp_209573 // pp_209572 // pp_209571 // pp_136798 // pp_136799 // pp_121509 // pp_121508 // pp_124415 // pp_95977 // pp_175258 // pp_165262 // pp_230470 // pp_230471 // pp_177168 // pp_185590 // pp_177161 // pp_241492 // pp_138678 // pp_148438 // pp_29197 // pp_126455 // pp_189155 // pp_165263 // pp_6307 // pp_137363 // pp_204091 // pp_137537 // pp_137536 // pp_61860 // pp_137534 // pp_235022 // pp_52155 // pp_25081 // pp_111459 // pp_225634 // pp_201146 // pp_42999 // pp_137365 // pp_211307 // pp_220733 // pp_220734 // pp_220735 // pp_61767 // pp_61766 // pp_112305 // pp_136199 // pp_112307 // pp_112306 // pp_237954 // pp_106545 // pp_107547 // pp_50973 // pp_66650 // pp_173513 // pp_173512 // pp_173515 // pp_173514 // pp_173517 // pp_173516 // pp_231578 // pp_66652 // pp_143239 // pp_145092 // pp_66653 // pp_247862 // pp_247861 // pp_247860 // pp_214917 // pp_129044 // pp_214915 // pp_215853 // pp_215852 // pp_153131 // pp_153130 // pp_153133 // pp_153132 // pp_214919 // pp_84153 // pp_18585 // pp_40013 // pp_25263 // pp_115872 // pp_234682 // pp_115873 // pp_42997 // pp_42996 // pp_122122 // pp_122123 // pp_122120 // pp_122121 // pp_122126 // pp_42998 // pp_122124 // pp_122125 // pp_175287 // pp_175286 // pp_241489 // pp_241488 // pp_1582 // pp_241487 // pp_241486 // pp_241485 // pp_175288 // pp_116046 // pp_152169 // pp_160146 // pp_160145 // pp_116048 // pp_67406 // pp_238637 // pp_146005 // pp_137287 // pp_172209 // pp_162989 // pp_95150 // pp_137289 // pp_137288 // pp_120438 // pp_129328 // pp_177335 // pp_177334 // pp_177336 // pp_177339 // pp_177338 // pp_238325 // pp_247282 // pp_193963 // pp_112048 // pp_170751 // pp_110871 // pp_181697 // pp_200990 // pp_186375 // pp_166337 // pp_194640 // pp_82201 // pp_82200 // pp_142377 // pp_142376 // pp_116549 // pp_62001 // pp_172386 // pp_54655 // pp_62000 // pp_239893 // pp_175137 // pp_194639 // pp_196119 // pp_202166 // pp_136258 // pp_155287 // pp_172385 // pp_253022 // pp_52451 // pp_110872 // pp_145682 // pp_145683 // pp_145684 // pp_145685 // pp_145686 // pp_145687 // pp_166618 // pp_253420 // pp_253421 // pp_48223 // pp_137286 // pp_12050 // pp_49894 // pp_147756 // pp_93351 // pp_186374 // pp_93352 // pp_205754 // pp_130974 // pp_130972 // pp_130973 // pp_130971 // pp_175259 // pp_54932 // pp_110874 // pp_40053 // pp_230041 // pp_241441 // pp_100393 // pp_86004 // pp_174172 // pp_202801 // pp_144397 // pp_154259 // pp_39053 // pp_168514 // pp_246937 // pp_154255 // pp_168510 // pp_168513 // pp_43698 // pp_144396 // pp_205679 // pp_19877 // pp_80872 // pp_175285 // pp_32971 // pp_22301 // pp_90343 // pp_90342 // pp_175256 // pp_175257 // pp_148003 // pp_148002 // pp_148004 // pp_121510 // pp_107549 // pp_107548 // pp_72342 // pp_19345 // pp_61479 // pp_246327 // pp_246326 // pp_130294 // pp_168511 // pp_246935 // pp_105476 // pp_105475 // pp_105474 // pp_125358 // pp_125359 // pp_136272 // pp_136271 // pp_136270 // pp_136274 // pp_82830 // pp_230040 // pp_3908 // pp_44570 // pp_34592 // pp_235016 // pp_235015 // pp_86433 // pp_86430 // pp_86431 // pp_73590 // pp_86434 // pp_86435 // pp_246938 // pp_246939 // pp_186620
GO:0009987	P	cellular process	148	227	47241	90812	0.019	0.2	// pp_85638 // pp_76327 // pp_65927 // pp_236318 // pp_136811 // pp_86758 // pp_146610 // pp_105359 // pp_153131 // pp_76616 // pp_105352 // pp_110871 // pp_115323 // pp_213757 // pp_223510 // pp_68484 // pp_227308 // pp_93812 // pp_218174 // pp_120429 // pp_87052 // pp_197437 // pp_209535 // pp_209534 // pp_215995 // pp_134778 // pp_195691 // pp_159358 // pp_163745 // pp_179544 // pp_91863 // pp_225711 // pp_152827 // pp_155119 // pp_152829 // pp_134772 // pp_117855 // pp_197348 // pp_243174 // pp_100384 // pp_117765 // pp_135385 // pp_173029 // pp_147689 // pp_227967 // pp_179273 // pp_179270 // pp_179277 // pp_215443 // pp_215440 // pp_76615 // pp_215568 // pp_158701 // pp_215445 // pp_135557 // pp_199671 // pp_236932 // pp_78491 // pp_192004 // pp_225253 // pp_144839 // pp_203553 // pp_210449 // pp_96026 // pp_179514 // pp_92107 // pp_194247 // pp_60246 // pp_58760 // pp_108635 // pp_57405 // pp_116909 // pp_197055 // pp_181280 // pp_148199 // pp_96235 // pp_75314 // pp_94288 // pp_241471 // pp_235208 // pp_197349 // pp_73739 // pp_197347 // pp_98623 // pp_104692 // pp_99710 // pp_186374 // pp_88327 // pp_132467 // pp_119284 // pp_144915 // pp_158033 // pp_33185 // pp_211515 // pp_66210 // pp_205944 // pp_247496 // pp_153568 // pp_117807 // pp_78505 // pp_61660 // pp_168745 // pp_143902 // pp_124914 // pp_124916 // pp_68474 // pp_203969 // pp_242391 // pp_139786 // pp_66672 // pp_73187 // pp_206131 // pp_11322 // pp_66215 // pp_117799 // pp_76301 // pp_173048 // pp_117816 // pp_85345 // pp_85615 // pp_223503 // pp_198200 // pp_91891 // pp_155149 // pp_155142 // pp_67821 // pp_67822 // pp_67823 // pp_233271 // pp_216831 // pp_173119 // pp_68597 // pp_173296 // pp_66254 // pp_226490 // pp_216182 // pp_252650 // pp_234787 // pp_153221 // pp_206051 // pp_131103 // pp_206119 // pp_143734 // pp_134771 // pp_210136 // pp_152554 // pp_127696 // pp_152552	// pp_87966 // pp_24283 // pp_28707 // pp_14983 // pp_122007 // pp_25777 // pp_191027 // pp_25772 // pp_112824 // pp_112825 // pp_52666 // pp_112823 // pp_202179 // pp_74051 // pp_105963 // pp_105964 // pp_169789 // pp_169788 // pp_25489 // pp_169783 // p
GO:0007017	P	microtubule-based process	5	227	614	90812	0.021	0.22	// pp_78505 // pp_173048 // pp_66210 // pp_215568 // pp_235208	// pp_166898 // pp_66630 // pp_66631 // pp_197852 // pp_101583 // pp_101584 // pp_112310 // pp_75854 // pp_132547 // pp_132549 // pp_226661 // pp_226663 // pp_226664 // pp_226667 // pp_226668 // pp_142143 // pp_142141 // pp_142144 // pp_142145 // pp_224420 // pp_115258 // pp_115259 // pp_154822 // pp_154823 // pp_175717 // pp_154821 // pp_175719 // pp_175718 // pp_117128 // pp_117129 // pp_115257 // pp_133302 // pp_133303 // pp_56923 // pp_56925 // pp_89298 // pp_67472 // pp_165875 // pp_165877 // pp_165876 // pp_226348 // pp_215565 // pp_215567 // pp_215566 // pp_215569 // pp_215568 // pp_175732 // pp_105434 // pp_78910 // pp_78911 // pp_78912 // pp_128237 // pp_78914 // pp_78915 // pp_15670 // pp_177494 // pp_177495 // pp_177496 // pp_177497 // pp_177498 // pp_177499 // pp_74804 // pp_74805 // pp_74802 // pp_74803 // pp_74800 // pp_74801 // pp_203498 // pp_203497 // pp_85385 // pp_85384 // pp_213819 // pp_85386 // pp_249164 // pp_249165 // pp_85383 // pp_249168 // pp_213812 // pp_213811 // pp_85389 // pp_85388 // pp_213815 // pp_213814 // pp_247848 // pp_153881 // pp_153882 // pp_111880 // pp_112215 // pp_112214 // pp_198261 // pp_198262 // pp_198264 // pp_198266 // pp_100207 // pp_100206 // pp_100205 // pp_82949 // pp_21224 // pp_74798 // pp_56746 // pp_66210 // pp_66211 // pp_66212 // pp_167569 // pp_66107 // pp_138311 // pp_104030 // pp_215572 // pp_89297 // pp_165539 // pp_89299 // pp_215571 // pp_56743 // pp_107133 // pp_56745 // pp_56744 // pp_56747 // pp_102848 // pp_56748 // pp_247849 // pp_103306 // pp_213818 // pp_173049 // pp_173048 // pp_247847 // pp_201014 // pp_201017 // pp_201010 // pp_201011 // pp_201012 // pp_201013 // pp_224693 // pp_224692 // pp_105040 // pp_148240 // pp_218034 // pp_142142 // pp_244571 // pp_244572 // pp_165541 // pp_165540 // pp_165543 // pp_141109 // pp_39558 // pp_58923 // pp_58922 // pp_58921 // pp_58920 // pp_193919 // pp_119139 // pp_57331 // pp_57330 // pp_158992 // pp_158991 // pp_15698 // pp_158994 // pp_88450 // pp_130284 // pp_123773 // pp_162598 // pp_105460 // pp_231871 // pp_162591 // pp_162590 // pp_247943 // pp_182463 // pp_182462 // pp_124881 // pp_124880 // pp_57922 // pp_57923 // pp_143806 // pp_183010 // pp_66146 // pp_66147 // pp_194336 // pp_154824 // pp_33728 // pp_154820 // pp_240009 // pp_114678 // pp_105657 // pp_58033 // pp_132552 // pp_105656 // pp_34283 // pp_94139 // pp_218160 // pp_218161 // pp_228657 // pp_228656 // pp_228655 // pp_154819 // pp_208230 // pp_154817 // pp_246511 // pp_246512 // pp_36022 // pp_130676 // pp_224419 // pp_224418 // pp_34640 // pp_66629 // pp_89300 // pp_226271 // pp_239833 // pp_239832 // pp_239834 // pp_66627 // pp_66626 // pp_226352 // pp_172386 // pp_172385 // pp_215576 // pp_215577 // pp_215574 // pp_215575 // pp_101002 // pp_215573 // pp_101000 // pp_101001 // pp_215578 // pp_215579 // pp_245013 // pp_215580 // pp_78908 // pp_78907 // pp_89180 // pp_42005 // pp_13429 // pp_124876 // pp_124877 // pp_126638 // pp_22327 // pp_141159 // pp_124878 // pp_124879 // pp_130673 // pp_130672 // pp_153877 // pp_214710 // pp_84852 // pp_84853 // pp_84851 // pp_84854 // pp_140829 // pp_124991 // pp_124992 // pp_230469 // pp_242726 // pp_48415 // pp_215570 // pp_105459 // pp_105458 // pp_113304 // pp_113305 // pp_113303 // pp_1351 // pp_237395 // pp_66205 // pp_66204 // pp_66202 // pp_66201 // pp_66200 // pp_81103 // pp_81101 // pp_81100 // pp_81106 // pp_81105 // pp_81104 // pp_66197 // pp_66196 // pp_194343 // pp_194342 // pp_194341 // pp_194340 // pp_66199 // pp_66198 // pp_206745 // pp_165426 // pp_165425 // pp_84487 // pp_89183 // pp_89182 // pp_89181 // pp_26653 // pp_89187 // pp_89186 // pp_89185 // pp_89184 // pp_173050 // pp_173051 // pp_201384 // pp_166174 // pp_190066 // pp_207464 // pp_45400 // pp_207461 // pp_198131 // pp_198132 // pp_64133 // pp_64132 // pp_111878 // pp_111879 // pp_166340 // pp_100747 // pp_147325 // pp_64359 // pp_64358 // pp_244961 // pp_141110 // pp_141111 // pp_141112 // pp_148750 // pp_6244 // pp_192092 // pp_228263 // pp_228260 // pp_228261 // pp_58919 // pp_116050 // pp_92542 // pp_92546 // pp_144816 // pp_144814 // pp_25875 // pp_162589 // pp_118987 // pp_118986 // pp_208996 // pp_208997 // pp_208994 // pp_208995 // pp_208993 // pp_141160 // pp_141163 // pp_141162 // pp_114543 // pp_114542 // pp_26905 // pp_215581 // pp_222496 // pp_215852 // pp_186310 // pp_202364 // pp_151801 // pp_151800 // pp_119144 // pp_119143 // pp_119140 // pp_119141 // pp_109305 // pp_237432 // pp_130011 // pp_59182 // pp_59183 // pp_59180 // pp_59181 // pp_94523 // pp_94522 // pp_94521 // pp_59185 // pp_94138 // pp_143809 // pp_126117 // pp_126116 // pp_200057 // pp_214457 // pp_85387 // pp_214458 // pp_66795 // pp_66794 // pp_66797 // pp_66796 // pp_66793 // pp_66792 // pp_59186 // pp_66798 // pp_59184 // pp_173065 // pp_173064 // pp_173067 // pp_173066 // pp_173061 // pp_173063 // pp_173062 // pp_74806 // pp_188370 // pp_235208 // pp_74799 // pp_89179 // pp_161354 // pp_161355 // pp_161356 // pp_161350 // pp_161351 // pp_161352 // pp_208229 // pp_151724 // pp_78507 // pp_78506 // pp_78505 // pp_78504 // pp_211475 // pp_211474 // pp_4246 // pp_78508 // pp_214707 // pp_140830 // pp_214709 // pp_158029 // pp_230470 // pp_230471 // pp_230447 // pp_170794 // pp_170795 // pp_170792 // pp_170793 // pp_108219 // pp_219905 // pp_219904 // pp_219903 // pp_194338 // pp_88452 // pp_88453 // pp_166902 // pp_112122 // pp_123774 // pp_231870 // pp_88455 // pp_243730 // pp_65578 // pp_22596 // pp_125411 // pp_125410 // pp_9991 // pp_249166 // pp_5769 // pp_213813 // pp_112309 // pp_112308 // pp_112305 // pp_112307 // pp_112306 // pp_198444 // pp_198440 // pp_198441 // pp_198442 // pp_198443 // pp_213817 // pp_181925 // pp_213816 // pp_74807 // pp_66112 // pp_14842 // pp_190839 // pp_201914 // pp_226671 // pp_226670 // pp_215854 // pp_215583 // pp_215582 // pp_215853 // pp_4065 // pp_202367 // pp_202366 // pp_202365 // pp_172515 // pp_202363 // pp_202362 // pp_202361 // pp_202360 // pp_117131 // pp_117130 // pp_117135 // pp_198439 // pp_198438 // pp_32125 // pp_118744 // pp_213820 // pp_64362 // pp_64363 // pp_64360 // pp_64361 // pp_196649 // pp_226077 // pp_201282 // pp_201285 // pp_181583 // pp_227530 // pp_94666 // pp_116046 // pp_235276 // pp_235275 // pp_235274 // pp_235273 // pp_235272 // pp_235271 // pp_235270 // pp_159355 // pp_116048 // pp_167945 // pp_223151 // pp_223153 // pp_238637 // pp_94663 // pp_156266 // pp_156267 // pp_177500 // pp_11556 // pp_204282 // pp_204283 // pp_204280 // pp_204281 // pp_81099 // pp_781 // pp_204284 // pp_230446 // pp_235209 // pp_230445 // pp_83276 // pp_83275 // pp_83274 // pp_177335 // pp_177334 // pp_177337 // pp_177336 // pp_177339 // pp_177338 // pp_85393 // pp_85390 // pp_85391 // pp_65504 // pp_94602 // pp_94603 // pp_212092 // pp_223152 // pp_166339 // pp_186304 // pp_186305 // pp_186306 // pp_186307 // pp_154818 // pp_186303 // pp_230448 // pp_186308 // pp_186309 // pp_108221 // pp_108220 // pp_108222 // pp_113456 // pp_113455 // pp_156265 // pp_75552 // pp_94519 // pp_247944 // pp_247945 // pp_247946 // pp_64357 // pp_175721 // pp_161353 // pp_104026 // pp_234638 // pp_104022 // pp_104021 // pp_234637 // pp_41845 // pp_216720 // pp_227527 // pp_227528 // pp_226705 // pp_226704 // pp_226703 // pp_244964 // pp_244963 // pp_244962 // pp_241441 // pp_44570 // pp_116647 // pp_168514 // pp_2823 // pp_234640 // pp_152979 // pp_168511 // pp_168510 // pp_168513 // pp_234646 // pp_47155 // pp_193920 // pp_141108 // pp_154816 // pp_59179 // pp_160134 // pp_160133 // pp_88451 // pp_230195 // pp_230194 // pp_204279 // pp_204278 // pp_167470 // pp_36021 // pp_205487 // pp_205486 // pp_205489 // pp_205488 // pp_165303 // pp_88448 // pp_231868 // pp_231869 // pp_88447 // pp_120166 // pp_125407 // pp_125409 // pp_243728
GO:0044238	P	primary metabolic process	118	227	37335	90812	0.023	0.24	// pp_85638 // pp_76327 // pp_236318 // pp_146610 // pp_105359 // pp_153131 // pp_242391 // pp_105352 // pp_124914 // pp_157905 // pp_68484 // pp_93812 // pp_120429 // pp_87052 // pp_197437 // pp_197369 // pp_215995 // pp_195691 // pp_159358 // pp_163745 // pp_91863 // pp_225711 // pp_152827 // pp_11322 // pp_152829 // pp_227575 // pp_108635 // pp_197348 // pp_243174 // pp_100384 // pp_117765 // pp_135385 // pp_173029 // pp_147689 // pp_227967 // pp_179273 // pp_179270 // pp_179277 // pp_215443 // pp_215440 // pp_76615 // pp_158701 // pp_215445 // pp_135557 // pp_199671 // pp_236932 // pp_225253 // pp_144839 // pp_203553 // pp_210565 // pp_96026 // pp_179514 // pp_155119 // pp_60246 // pp_58760 // pp_76667 // pp_117799 // pp_116909 // pp_197055 // pp_181280 // pp_148199 // pp_76616 // pp_96235 // pp_235208 // pp_197349 // pp_73739 // pp_197347 // pp_98623 // pp_104692 // pp_99710 // pp_88327 // pp_132467 // pp_119284 // pp_144915 // pp_33185 // pp_211515 // pp_205944 // pp_247496 // pp_117807 // pp_61660 // pp_223510 // pp_124916 // pp_68474 // pp_203969 // pp_139786 // pp_73187 // pp_73029 // pp_206131 // pp_66215 // pp_76301 // pp_173048 // pp_117816 // pp_199988 // pp_85615 // pp_223503 // pp_198200 // pp_155149 // pp_155142 // pp_67821 // pp_67822 // pp_67823 // pp_233271 // pp_216831 // pp_167572 // pp_68597 // pp_173296 // pp_66254 // pp_226490 // pp_216182 // pp_234787 // pp_153221 // pp_206051 // pp_129585 // pp_206119 // pp_143734 // pp_152554 // pp_127696 // pp_152552	// pp_24283 // pp_28707 // pp_42382 // pp_14983 // pp_25777 // pp_191027 // pp_25772 // pp_29253 // pp_112824 // pp_112825 // pp_52666 // pp_112823 // pp_74051 // pp_105963 // pp_105964 // pp_169789 // pp_169788 // pp_25489 // pp_169783 // pp_169782 // pp
GO:0050896	P	response to stimulus	47	227	13393	90812	0.024	0.25	// pp_173386 // pp_117855 // pp_163685 // pp_65927 // pp_75314 // pp_236230 // pp_236231 // pp_94288 // pp_241471 // pp_85345 // pp_73739 // pp_108258 // pp_108259 // pp_115323 // pp_146610 // pp_88327 // pp_201987 // pp_192004 // pp_233271 // pp_58006 // pp_33185 // pp_93812 // pp_173048 // pp_91891 // pp_216835 // pp_153568 // pp_66254 // pp_79642 // pp_252650 // pp_210136 // pp_153221 // pp_168745 // pp_209535 // pp_209534 // pp_143902 // pp_158033 // pp_134778 // pp_143734 // pp_134771 // pp_163745 // pp_179544 // pp_134772 // pp_242391 // pp_117799 // pp_197437 // pp_206131 // pp_144730	// pp_158845 // pp_158846 // pp_174799 // pp_218630 // pp_158842 // pp_74186 // pp_218631 // pp_158848 // pp_131739 // pp_111489 // pp_14454 // pp_111487 // pp_111486 // pp_111485 // pp_111484 // pp_112824 // pp_112825 // pp_112823 // pp_179526 // pp_1795
GO:0006082	P	organic acid metabolic process	15	227	3311	90812	0.025	0.26	// pp_93812 // pp_85638 // pp_68474 // pp_195691 // pp_144915 // pp_159358 // pp_139786 // pp_153221 // pp_68484 // pp_181280 // pp_148199 // pp_179273 // pp_179270 // pp_131103 // pp_33185	// pp_118946 // pp_226567 // pp_174657 // pp_104108 // pp_7571 // pp_209649 // pp_98396 // pp_66503 // pp_39131 // pp_210884 // pp_133014 // pp_133015 // pp_221292 // pp_71551 // pp_66505 // pp_183327 // pp_183326 // pp_14852 // pp_134682 // pp_218171 //
GO:0071704	P	organic substance metabolic process	123	227	39437	90812	0.028	0.29	// pp_85638 // pp_76327 // pp_236318 // pp_136811 // pp_146610 // pp_105359 // pp_153131 // pp_242391 // pp_105352 // pp_124914 // pp_157905 // pp_68484 // pp_93812 // pp_120429 // pp_87052 // pp_197437 // pp_197369 // pp_215995 // pp_195691 // pp_159358 // pp_163745 // pp_91863 // pp_225711 // pp_152827 // pp_155119 // pp_152829 // pp_227575 // pp_108635 // pp_197348 // pp_243174 // pp_100384 // pp_117765 // pp_135385 // pp_173029 // pp_147689 // pp_227967 // pp_179273 // pp_179270 // pp_179277 // pp_215443 // pp_215440 // pp_76615 // pp_158701 // pp_215445 // pp_135557 // pp_199671 // pp_236932 // pp_225253 // pp_144839 // pp_203553 // pp_210565 // pp_96026 // pp_179514 // pp_194247 // pp_60246 // pp_58760 // pp_76667 // pp_117799 // pp_116909 // pp_197055 // pp_181280 // pp_148199 // pp_76616 // pp_96235 // pp_235208 // pp_197349 // pp_73739 // pp_197347 // pp_98623 // pp_104692 // pp_99710 // pp_88327 // pp_132467 // pp_119284 // pp_144915 // pp_33185 // pp_211515 // pp_205944 // pp_247496 // pp_117807 // pp_61660 // pp_223510 // pp_124916 // pp_163685 // pp_68474 // pp_203969 // pp_139786 // pp_66672 // pp_73187 // pp_73029 // pp_206131 // pp_11322 // pp_66215 // pp_76301 // pp_173048 // pp_117816 // pp_199988 // pp_85615 // pp_223503 // pp_198200 // pp_155149 // pp_155142 // pp_67821 // pp_67822 // pp_67823 // pp_233271 // pp_216831 // pp_167572 // pp_68597 // pp_173296 // pp_66254 // pp_226490 // pp_216182 // pp_234787 // pp_153221 // pp_206051 // pp_131103 // pp_129585 // pp_206119 // pp_143734 // pp_152554 // pp_127696 // pp_152552	// pp_24283 // pp_28707 // pp_42382 // pp_14983 // pp_25777 // pp_191027 // pp_25772 // pp_29253 // pp_112824 // pp_112825 // pp_52666 // pp_112823 // pp_74051 // pp_105963 // pp_105964 // pp_169789 // pp_169788 // pp_25489 // pp_169783 // pp_169782 // pp
GO:1901565	P	organonitrogen compound catabolic process	5	227	709	90812	0.035	0.36	// pp_117799 // pp_117816 // pp_195691 // pp_225711 // pp_117807	// pp_226567 // pp_133997 // pp_202204 // pp_243052 // pp_243053 // pp_202202 // pp_243051 // pp_242055 // pp_135856 // pp_242056 // pp_4824 // pp_127312 // pp_127313 // pp_127311 // pp_127251 // pp_9669 // pp_79629 // pp_79628 // pp_181053 // pp_116935 // pp_116932 // pp_181054 // pp_116930 // pp_116931 // pp_181059 // pp_181058 // pp_226983 // pp_79965 // pp_183799 // pp_116939 // pp_243050 // pp_125105 // pp_125106 // pp_147741 // pp_152470 // pp_98146 // pp_89257 // pp_174549 // pp_174548 // pp_174547 // pp_174546 // pp_174545 // pp_174544 // pp_183800 // pp_89259 // pp_89258 // pp_245312 // pp_245311 // pp_161467 // pp_223810 // pp_223813 // pp_164512 // pp_235261 // pp_235262 // pp_235263 // pp_235264 // pp_235265 // pp_155102 // pp_155101 // pp_197122 // pp_197123 // pp_197120 // pp_197121 // pp_197124 // pp_77982 // pp_77981 // pp_77986 // pp_77984 // pp_77985 // pp_124760 // pp_124761 // pp_8394 // pp_175265 // pp_138674 // pp_138676 // pp_117410 // pp_101124 // pp_246970 // pp_81946 // pp_81945 // pp_79279 // pp_243311 // pp_79277 // pp_159450 // pp_159451 // pp_159452 // pp_159453 // pp_159454 // pp_159455 // pp_159456 // pp_159457 // pp_242919 // pp_185590 // pp_44397 // pp_209094 // pp_117810 // pp_146696 // pp_146697 // pp_146695 // pp_228507 // pp_186802 // pp_186801 // pp_238189 // pp_246154 // pp_238187 // pp_246151 // pp_246152 // pp_146699 // pp_220712 // pp_135857 // pp_116940 // pp_104133 // pp_104132 // pp_169549 // pp_20318 // pp_15090 // pp_51698 // pp_209670 // pp_209672 // pp_212960 // pp_218171 // pp_218170 // pp_227252 // pp_227253 // pp_227250 // pp_227251 // pp_227255 // pp_218172 // pp_210959 // pp_181055 // pp_116933 // pp_181057 // pp_249340 // pp_215379 // pp_181056 // pp_71621 // pp_233371 // pp_233373 // pp_134396 // pp_79290 // pp_162839 // pp_172938 // pp_172939 // pp_14182 // pp_18150 // pp_172937 // pp_233398 // pp_233393 // pp_233390 // pp_79441 // pp_79440 // pp_233394 // pp_79442 // pp_180517 // pp_85106 // pp_243475 // pp_162841 // pp_235481 // pp_235482 // pp_201486 // pp_212741 // pp_212742 // pp_212743 // pp_38550 // pp_138293 // pp_136264 // pp_136265 // pp_13503 // pp_79439 // pp_186067 // pp_186069 // pp_186068 // pp_117461 // pp_117460 // pp_153548 // pp_153549 // pp_162836 // pp_102469 // pp_87828 // pp_72218 // pp_175400 // pp_76639 // pp_162838 // pp_238197 // pp_153546 // pp_143780 // pp_134784 // pp_212957 // pp_212956 // pp_134781 // pp_169706 // pp_134783 // pp_134782 // pp_246147 // pp_17386 // pp_212958 // pp_238190 // pp_158265 // pp_238193 // pp_52935 // pp_223551 // pp_223550 // pp_223553 // pp_223552 // pp_119653 // pp_1013 // pp_119656 // pp_119657 // pp_119654 // pp_119655 // pp_10031 // pp_218168 // pp_218169 // pp_169550 // pp_125118 // pp_125119 // pp_125114 // pp_181532 // pp_248694 // pp_248693 // pp_248692 // pp_9796 // pp_29545 // pp_161466 // pp_141414 // pp_161465 // pp_169673 // pp_169672 // pp_169671 // pp_169675 // pp_169674 // pp_175978 // pp_79278 // pp_143779 // pp_143776 // pp_143777 // pp_213936 // pp_175977 // pp_213937 // pp_174543 // pp_117799 // pp_151128 // pp_158320 // pp_197119 // pp_197118 // pp_197117 // pp_163568 // pp_55376 // pp_163789 // pp_6951 // pp_115161 // pp_164740 // pp_152472 // pp_152471 // pp_19916 // pp_239693 // pp_175396 // pp_245308 // pp_178946 // pp_233396 // pp_245310 // pp_233397 // pp_178947 // pp_245309 // pp_178945 // pp_178944 // pp_178943 // pp_79443 // pp_47103 // pp_42097 // pp_72329 // pp_233395 // pp_245307 // pp_120469 // pp_120468 // pp_6127 // pp_117801 // pp_117800 // pp_120463 // pp_120462 // pp_120465 // pp_120464 // pp_120467 // pp_120466 // pp_38508 // pp_115199 // pp_114586 // pp_239598 // pp_239599 // pp_239596 // pp_239597 // pp_239594 // pp_139392 // pp_125427 // pp_56903 // pp_50063 // pp_56901 // pp_117808 // pp_174997 // pp_230833 // pp_225712 // pp_96545 // pp_121363 // pp_172682 // pp_233368 // pp_202200 // pp_138936 // pp_138937 // pp_142219 // pp_9689 // pp_117803 // pp_117802 // pp_154471 // pp_154470 // pp_152473 // pp_154472 // pp_117805 // pp_202201 // pp_117804 // pp_117807 // pp_117806 // pp_96543 // pp_117809 // pp_215380 // pp_249339 // pp_249231 // pp_66510 // pp_152468 // pp_79289 // pp_79288 // pp_79287 // pp_79286 // pp_79285 // pp_79284 // pp_79283 // pp_79282 // pp_79281 // pp_79280 // pp_110729 // pp_110728 // pp_162840 // pp_202203 // pp_172941 // pp_168493 // pp_168494 // pp_168495 // pp_153544 // pp_124762 // pp_160096 // pp_160097 // pp_208469 // pp_69223 // pp_172596 // pp_172597 // pp_172595 // pp_104991 // pp_20501 // pp_153545 // pp_172598 // pp_172599 // pp_111006 // pp_111005 // pp_213941 // pp_213940 // pp_213943 // pp_213942 // pp_213944 // pp_181533 // pp_12024 // pp_180516 // pp_65585 // pp_181530 // pp_114389 // pp_181531 // pp_195691 // pp_186070 // pp_186071 // pp_214139 // pp_214138 // pp_213938 // pp_213939 // pp_214133 // pp_214132 // pp_214135 // pp_214134 // pp_214137 // pp_214136 // pp_66159 // pp_5160 // pp_95314 // pp_15476 // pp_167090 // pp_223548 // pp_223549 // pp_196137 // pp_57166 // pp_57167 // pp_109260 // pp_109261 // pp_196138 // pp_196139 // pp_13966 // pp_1387 // pp_239595 // pp_239593 // pp_11616 // pp_129412 // pp_129410 // pp_129416 // pp_129415 // pp_56902 // pp_129418 // pp_190651 // pp_190650 // pp_34441 // pp_11291 // pp_216827 // pp_245470 // pp_245471 // pp_239052 // pp_163798 // pp_163799 // pp_152464 // pp_152465 // pp_152466 // pp_152467 // pp_163792 // pp_163793 // pp_163790 // pp_236958 // pp_163796 // pp_163797 // pp_163794 // pp_163795 // pp_66508 // pp_66509 // pp_181258 // pp_181257 // pp_181256 // pp_66503 // pp_66504 // pp_66505 // pp_66506 // pp_66507 // pp_162658 // pp_162659 // pp_76640 // pp_138673 // pp_3786 // pp_162656 // pp_162657 // pp_220464 // pp_95422 // pp_153547 // pp_117812 // pp_117813 // pp_120470 // pp_117811 // pp_117816 // pp_117814 // pp_117815 // pp_84234 // pp_25847 // pp_134210 // pp_103626 // pp_182407 // pp_182406 // pp_182405 // pp_182404 // pp_182403 // pp_23224 // pp_31749 // pp_172600 // pp_59524 // pp_113561 // pp_233386 // pp_128764 // pp_243049 // pp_243048 // pp_243045 // pp_212959 // pp_243046 // pp_243043 // pp_14441 // pp_61880 // pp_61881 // pp_61883 // pp_196674 // pp_124506 // pp_124504 // pp_124505 // pp_124502 // pp_149141 // pp_169546 // pp_142222 // pp_142221 // pp_142220 // pp_109450 // pp_196142 // pp_196141 // pp_196140 // pp_35355 // pp_129413 // pp_227272 // pp_227273 // pp_227274 // pp_13213 // pp_181534 // pp_181535 // pp_116929 // pp_116928 // pp_154468 // pp_154469 // pp_2846 // pp_79630 // pp_241482 // pp_125170 // pp_125171 // pp_50655 // pp_173473 // pp_173471 // pp_173474 // pp_9772 // pp_104988 // pp_128766 // pp_128767 // pp_154510 // pp_128765 // pp_151740 // pp_151741 // pp_110730 // pp_110731 // pp_107277 // pp_107276 // pp_107275 // pp_241483 // pp_14063 // pp_241481 // pp_241480 // pp_108180 // pp_124757 // pp_104989 // pp_225715 // pp_225714 // pp_82538 // pp_225711 // pp_225710 // pp_124759 // pp_124758 // pp_155111 // pp_155110 // pp_155113 // pp_155112 // pp_155115 // pp_155114 // pp_108181 // pp_224378 // pp_224379 // pp_182448 // pp_151739 // pp_151738 // pp_114390 // pp_225713 // pp_108182 // pp_104987 // pp_151737 // pp_151736 // pp_235479 // pp_215381 // pp_228506 // pp_5336 // pp_235474 // pp_235477 // pp_162661 // pp_162660 // pp_46184 // pp_138846 // pp_29786 // pp_66167 // pp_66164 // pp_138844 // pp_66161 // pp_167088 // pp_167089 // pp_167087 // pp_159447 // pp_159446 // pp_159445 // pp_146700 // pp_146701 // pp_146702 // pp_146703 // pp_248378 // pp_179963 // pp_159449 // pp_159448 // pp_10960 // pp_109259 // pp_109258 // pp_109257 // pp_109256 // pp_109255 // pp_96542 // pp_149543 // pp_149542 // pp_246149 // pp_246148 // pp_194167 // pp_194166 // pp_194165 // pp_72219 // pp_238194 // pp_72600 // pp_72601 // pp_238191 // pp_246146 // pp_201489 // pp_201488 // pp_104753 // pp_104752 // pp_104755 // pp_104754 // pp_104757 // pp_104756 // pp_169548 // pp_102130 // pp_194169 // pp_36121 // pp_36120 // pp_179363 // pp_223076 // pp_72328 // pp_209669 // pp_209668 // pp_72327 // pp_26046 // pp_179401 // pp_179403 // pp_227249 // pp_227248 // pp_116936 // pp_41851 // pp_111119 // pp_111118 // pp_111113 // pp_111112 // pp_111115 // pp_111114 // pp_111117 // pp_111116 // pp_116937 // pp_126175 // pp_126177 // pp_126176 // pp_11512 // pp_181060 // pp_181061 // pp_181062 // pp_181063 // pp_239047 // pp_216825 // pp_163800 // pp_216826 // pp_216828 // pp_239048 // pp_239051 // pp_233389 // pp_233388 // pp_167742 // pp_66512 // pp_233383 // pp_233382 // pp_233385 // pp_233384 // pp_233387 // pp_66514 // pp_196671 // pp_196672 // pp_238188 // pp_239054 // pp_238186 // pp_169547 // pp_152469 // pp_163791 // pp_239600 // pp_239601 // pp_191178 // pp_174926 // pp_138675 // pp_96546 // pp_46553 // pp_96544 // pp_135058 // pp_146698 // pp_96541 // pp_246969 // pp_246153 // pp_106302 // pp_117459 // pp_183763 // pp_61875 // pp_61874 // pp_61877 // pp_61876 // pp_123667 // pp_222280 // pp_135060 // pp_61879 // pp_61878
GO:0015672	P	monovalent inorganic cation transport	5	227	729	90812	0.039	0.4	// pp_66215 // pp_60246 // pp_203272 // pp_235175 // pp_235208	// pp_104654 // pp_104655 // pp_104656 // pp_104657 // pp_104652 // pp_104653 // pp_179593 // pp_179597 // pp_66638 // pp_66639 // pp_167277 // pp_179598 // pp_107755 // pp_167278 // pp_234262 // pp_58613 // pp_58615 // pp_58614 // pp_183895 // pp_239998 // pp_16081 // pp_154944 // pp_138859 // pp_27888 // pp_217357 // pp_243378 // pp_131721 // pp_243376 // pp_97501 // pp_117777 // pp_117776 // pp_117775 // pp_117774 // pp_117773 // pp_117772 // pp_117771 // pp_117770 // pp_36386 // pp_130470 // pp_252270 // pp_252271 // pp_68248 // pp_188844 // pp_16951 // pp_39316 // pp_203272 // pp_229232 // pp_58620 // pp_152867 // pp_229234 // pp_229235 // pp_146063 // pp_179175 // pp_179177 // pp_179176 // pp_179170 // pp_252607 // pp_179172 // pp_95738 // pp_154141 // pp_246754 // pp_209778 // pp_116549 // pp_107566 // pp_234261 // pp_141264 // pp_19901 // pp_239996 // pp_91719 // pp_23076 // pp_112070 // pp_205931 // pp_205930 // pp_10354 // pp_54768 // pp_111353 // pp_109804 // pp_239999 // pp_217356 // pp_246478 // pp_248074 // pp_209443 // pp_83476 // pp_98422 // pp_98423 // pp_98420 // pp_98421 // pp_118343 // pp_166844 // pp_166846 // pp_29792 // pp_118345 // pp_39786 // pp_65798 // pp_65799 // pp_47480 // pp_66215 // pp_212441 // pp_201123 // pp_201125 // pp_201126 // pp_144243 // pp_144242 // pp_144241 // pp_175690 // pp_175691 // pp_175692 // pp_159819 // pp_193177 // pp_193176 // pp_84289 // pp_84283 // pp_84282 // pp_135522 // pp_84286 // pp_84285 // pp_135521 // pp_209779 // pp_66673 // pp_154142 // pp_154144 // pp_66674 // pp_33651 // pp_209777 // pp_13020 // pp_29163 // pp_203521 // pp_183606 // pp_203525 // pp_57206 // pp_203528 // pp_203529 // pp_94577 // pp_211964 // pp_211961 // pp_211963 // pp_211962 // pp_215270 // pp_28137 // pp_223219 // pp_122718 // pp_118886 // pp_118887 // pp_80517 // pp_217523 // pp_217522 // pp_80519 // pp_80518 // pp_241981 // pp_217112 // pp_217110 // pp_217111 // pp_252269 // pp_252268 // pp_252267 // pp_170274 // pp_217514 // pp_222711 // pp_200888 // pp_200889 // pp_94927 // pp_94926 // pp_94925 // pp_94924 // pp_30965 // pp_21241 // pp_76136 // pp_76137 // pp_76138 // pp_76139 // pp_23475 // pp_11406 // pp_250794 // pp_247767 // pp_21956 // pp_137554 // pp_166962 // pp_166963 // pp_166960 // pp_166961 // pp_251926 // pp_76141 // pp_76140 // pp_247766 // pp_193039 // pp_48100 // pp_97720 // pp_26905 // pp_240000 // pp_240001 // pp_240002 // pp_190529 // pp_209435 // pp_71405 // pp_71407 // pp_71406 // pp_134670 // pp_235174 // pp_235175 // pp_62164 // pp_235177 // pp_92172 // pp_92173 // pp_92176 // pp_92174 // pp_92175 // pp_130469 // pp_183084 // pp_183085 // pp_183080 // pp_183081 // pp_183082 // pp_183083 // pp_170758 // pp_147863 // pp_188848 // pp_226277 // pp_188841 // pp_188843 // pp_188842 // pp_188845 // pp_217521 // pp_217520 // pp_120879 // pp_154430 // pp_154432 // pp_252613 // pp_252610 // pp_114605 // pp_41872 // pp_252614 // pp_143657 // pp_235210 // pp_58598 // pp_58599 // pp_35516 // pp_58596 // pp_58597 // pp_39074 // pp_154943 // pp_164749 // pp_36450 // pp_89837 // pp_162968 // pp_47267 // pp_252266 // pp_199191 // pp_199190 // pp_149707 // pp_208549 // pp_208548 // pp_112069 // pp_208547 // pp_149709 // pp_149708 // pp_91720 // pp_91721 // pp_3501 // pp_205926 // pp_205928 // pp_205929 // pp_28612 // pp_171718 // pp_217518 // pp_171717 // pp_110661 // pp_110662 // pp_28619 // pp_194619 // pp_145101 // pp_8332 // pp_145074 // pp_42155 // pp_78885 // pp_66642 // pp_106694 // pp_143450 // pp_143996 // pp_143997 // pp_76303 // pp_85852 // pp_247729 // pp_135519 // pp_15086 // pp_66665 // pp_66664 // pp_108520 // pp_108521 // pp_66661 // pp_66660 // pp_66663 // pp_124371 // pp_217384 // pp_66669 // pp_66668 // pp_124370 // pp_233643 // pp_233644 // pp_233646 // pp_233647 // pp_233649 // pp_124372 // pp_78886 // pp_217355 // pp_78884 // pp_109633 // pp_202828 // pp_217515 // pp_194616 // pp_116765 // pp_246480 // pp_159889 // pp_215266 // pp_215267 // pp_215264 // pp_215265 // pp_215263 // pp_29479 // pp_215268 // pp_215269 // pp_247728 // pp_32891 // pp_32890 // pp_80522 // pp_93642 // pp_80521 // pp_168713 // pp_168712 // pp_168711 // pp_168710 // pp_201449 // pp_168715 // pp_168714 // pp_185183 // pp_185182 // pp_252273 // pp_185184 // pp_123923 // pp_134662 // pp_149622 // pp_149621 // pp_66637 // pp_70176 // pp_10300 // pp_54110 // pp_159816 // pp_159818 // pp_134666 // pp_133637 // pp_214165 // pp_194621 // pp_91895 // pp_250151 // pp_72155 // pp_2671 // pp_134664 // pp_193040 // pp_163919 // pp_134665 // pp_222706 // pp_78462 // pp_84487 // pp_81246 // pp_133636 // pp_190725 // pp_159898 // pp_209436 // pp_209437 // pp_209434 // pp_190722 // pp_149753 // pp_209438 // pp_172288 // pp_172289 // pp_143383 // pp_214163 // pp_11896 // pp_36224 // pp_143384 // pp_62514 // pp_76194 // pp_76195 // pp_76192 // pp_76191 // pp_145102 // pp_8464 // pp_145100 // pp_101954 // pp_101955 // pp_134661 // pp_101950 // pp_101951 // pp_101952 // pp_101953 // pp_101815 // pp_134668 // pp_203557 // pp_203556 // pp_246680 // pp_246681 // pp_203559 // pp_55565 // pp_183077 // pp_143659 // pp_183079 // pp_183078 // pp_105633 // pp_192933 // pp_132323 // pp_132322 // pp_132324 // pp_192934 // pp_210896 // pp_210895 // pp_222168 // pp_222164 // pp_222163 // pp_154428 // pp_154429 // pp_154422 // pp_154423 // pp_251320 // pp_154426 // pp_154427 // pp_154424 // pp_154425 // pp_137553 // pp_235208 // pp_235209 // pp_235207 // pp_246677 // pp_156886 // pp_49751 // pp_246679 // pp_246678 // pp_25263 // pp_87494 // pp_87493 // pp_87492 // pp_122307 // pp_77844 // pp_77843 // pp_228358 // pp_103031 // pp_103030 // pp_103032 // pp_228356 // pp_228357 // pp_228354 // pp_228355 // pp_134667 // pp_131722 // pp_218118 // pp_149710 // pp_133635 // pp_199188 // pp_199189 // pp_209441 // pp_208550 // pp_209440 // pp_163259 // pp_163258 // pp_159820 // pp_217513 // pp_116433 // pp_116432 // pp_111350 // pp_111356 // pp_111355 // pp_116434 // pp_163920 // pp_163923 // pp_163922 // pp_163924 // pp_174894 // pp_145065 // pp_145066 // pp_135695 // pp_172607 // pp_172604 // pp_172605 // pp_172603 // pp_253361 // pp_162033 // pp_109631 // pp_109630 // pp_251927 // pp_109632 // pp_135520 // pp_103029 // pp_22596 // pp_8844 // pp_52780 // pp_220733 // pp_220734 // pp_220735 // pp_125008 // pp_123558 // pp_123559 // pp_134663 // pp_123557 // pp_203006 // pp_62148 // pp_62149 // pp_27526 // pp_194617 // pp_62147 // pp_145099 // pp_181107 // pp_181106 // pp_181105 // pp_181104 // pp_166087 // pp_166086 // pp_166088 // pp_93790 // pp_247727 // pp_86054 // pp_86055 // pp_154939 // pp_86052 // pp_86053 // pp_159891 // pp_159892 // pp_159893 // pp_159894 // pp_69246 // pp_68251 // pp_145327 // pp_145326 // pp_66666 // pp_122306 // pp_114135 // pp_114136 // pp_122305 // pp_24820 // pp_218119 // pp_149614 // pp_166845 // pp_71409 // pp_154421 // pp_168709 // pp_71408 // pp_168706 // pp_251265 // pp_175287 // pp_175286 // pp_175285 // pp_149618 // pp_1582 // pp_104387 // pp_181624 // pp_7658 // pp_149616 // pp_149615 // pp_175288 // pp_143653 // pp_143655 // pp_143654 // pp_126739 // pp_143656 // pp_212331 // pp_212330 // pp_212333 // pp_212332 // pp_116763 // pp_116762 // pp_154941 // pp_143658 // pp_149819 // pp_39156 // pp_54109 // pp_249396 // pp_249395 // pp_11556 // pp_95252 // pp_140714 // pp_116764 // pp_178510 // pp_111433 // pp_154945 // pp_191122 // pp_212334 // pp_68934 // pp_68933 // pp_251319 // pp_222707 // pp_111434 // pp_222705 // pp_44334 // pp_222709 // pp_222708 // pp_123739 // pp_158113 // pp_169277 // pp_52623 // pp_19557 // pp_8793 // pp_5720 // pp_169278 // pp_155802 // pp_155801 // pp_253029 // pp_83479 // pp_83478 // pp_76187 // pp_76186 // pp_83475 // pp_83474 // pp_83477 // pp_60246 // pp_16468 // pp_118833 // pp_253031 // pp_253030 // pp_235176 // pp_123741 // pp_123740 // pp_123743 // pp_123742 // pp_231439 // pp_231438 // pp_28138 // pp_52454 // pp_247764 // pp_247765 // pp_227337 // pp_227336 // pp_95253 // pp_247763 // pp_221221 // pp_247768 // pp_95251 // pp_91405 // pp_95740 // pp_114607 // pp_149214 // pp_149213 // pp_149212 // pp_149211 // pp_84290 // pp_170672 // pp_116998 // pp_116999 // pp_119515 // pp_119517 // pp_198807 // pp_123560 // pp_66647 // pp_66646 // pp_66645 // pp_66644 // pp_66643 // pp_119518 // pp_66641 // pp_66640 // pp_2448 // pp_173215 // pp_53143 // pp_103973 // pp_103974 // pp_103975 // pp_103976 // pp_117001 // pp_117000 // pp_117002 // pp_80378 // pp_141487 // pp_115515 // pp_115514 // pp_14385 // pp_115516 // pp_122885 // pp_52911 // pp_223998 // pp_85022 // pp_50562 // pp_141503 // pp_103026 // pp_103027 // pp_2383 // pp_103025 // pp_136477 // pp_209445 // pp_209444 // pp_125856 // pp_209449 // pp_209448 // pp_133638 // pp_103028 // pp_2027 // pp_200893 // pp_200892 // pp_200891 // pp_200890 // pp_120548 // pp_120549 // pp_120547 // pp_120544 // pp_120545 // pp_120543 // pp_17868 // pp_214166 // pp_214167 // pp_214164 // pp_69245 // pp_186455 // pp_214168 // pp_66667 // pp_200794 // pp_200795 // pp_106695 // pp_246327 // pp_246326 // pp_200792 // pp_200793 // pp_109697 // pp_38524 // pp_4342 // pp_165491 // pp_113325 // pp_113326 // pp_23236 // pp_31990 // pp_136471 // pp_222606 // pp_173218 // pp_136476 // pp_48837
GO:0009628	P	response to abiotic stimulus	12	227	2649	90812	0.041	0.41	// pp_93812 // pp_197437 // pp_173048 // pp_163745 // pp_236230 // pp_236231 // pp_173386 // pp_146610 // pp_210136 // pp_158033 // pp_233271 // pp_144730	// pp_178459 // pp_74186 // pp_136379 // pp_178458 // pp_218631 // pp_178457 // pp_112154 // pp_195924 // pp_83446 // pp_83447 // pp_141911 // pp_141913 // pp_83448 // pp_83449 // pp_108664 // pp_219228 // pp_219227 // pp_218171 // pp_218170 // pp_51643 /
GO:0009725	P	response to hormone	10	227	2131	90812	0.048	0.48	// pp_93812 // pp_134778 // pp_163685 // pp_65927 // pp_134771 // pp_134772 // pp_173048 // pp_252650 // pp_73739 // pp_144730	// pp_169307 // pp_169306 // pp_169305 // pp_169304 // pp_169303 // pp_116692 // pp_169309 // pp_65929 // pp_112824 // pp_112825 // pp_112823 // pp_188768 // pp_188769 // pp_51643 // pp_51645 // pp_51644 // pp_219170 // pp_51646 // pp_169547 // pp_169546 // pp_211958 // pp_211959 // pp_211956 // pp_211957 // pp_234164 // pp_234165 // pp_234166 // pp_115251 // pp_234161 // pp_234162 // pp_234163 // pp_119014 // pp_119013 // pp_80838 // pp_226184 // pp_226187 // pp_226186 // pp_128450 // pp_183481 // pp_128452 // pp_80837 // pp_128454 // pp_128455 // pp_226347 // pp_209529 // pp_94796 // pp_224321 // pp_120229 // pp_131153 // pp_131152 // pp_131151 // pp_131150 // pp_23503 // pp_139314 // pp_171924 // pp_213149 // pp_209411 // pp_89178 // pp_89773 // pp_236148 // pp_236149 // pp_208433 // pp_208432 // pp_208924 // pp_208929 // pp_214112 // pp_236146 // pp_236147 // pp_31958 // pp_16735 // pp_192829 // pp_213362 // pp_188824 // pp_172989 // pp_247372 // pp_231815 // pp_231814 // pp_170833 // pp_231812 // pp_231811 // pp_147606 // pp_72265 // pp_72266 // pp_212564 // pp_212565 // pp_212566 // pp_212567 // pp_220806 // pp_220804 // pp_220805 // pp_45262 // pp_213768 // pp_155711 // pp_155717 // pp_155716 // pp_155715 // pp_155714 // pp_155719 // pp_155718 // pp_213765 // pp_213764 // pp_213767 // pp_213766 // pp_89198 // pp_81169 // pp_81168 // pp_150567 // pp_150566 // pp_150565 // pp_112501 // pp_105034 // pp_42235 // pp_247847 // pp_214934 // pp_169549 // pp_169548 // pp_51647 // pp_41583 // pp_64421 // pp_64420 // pp_152013 // pp_64422 // pp_152014 // pp_204168 // pp_65931 // pp_100801 // pp_100802 // pp_202903 // pp_202902 // pp_73275 // pp_91777 // pp_92890 // pp_111036 // pp_111037 // pp_211547 // pp_173589 // pp_211549 // pp_211548 // pp_228976 // pp_228975 // pp_57531 // pp_57530 // pp_57533 // pp_57532 // pp_57535 // pp_235794 // pp_65113 // pp_235790 // pp_235791 // pp_235792 // pp_235793 // pp_153619 // pp_30540 // pp_116688 // pp_116689 // pp_251018 // pp_37902 // pp_251017 // pp_251233 // pp_108905 // pp_108906 // pp_108907 // pp_135404 // pp_108908 // pp_28661 // pp_28660 // pp_135406 // pp_74080 // pp_201114 // pp_203999 // pp_203992 // pp_56778 // pp_169311 // pp_56773 // pp_56774 // pp_56775 // pp_56776 // pp_56777 // pp_192106 // pp_192105 // pp_192104 // pp_192103 // pp_192102 // pp_192101 // pp_192100 // pp_226350 // pp_219549 // pp_179247 // pp_179246 // pp_120230 // pp_120231 // pp_120232 // pp_237087 // pp_164209 // pp_164208 // pp_172315 // pp_233613 // pp_233612 // pp_238715 // pp_233610 // pp_238713 // pp_238712 // pp_233614 // pp_73436 // pp_73433 // pp_159810 // pp_192210 // pp_192214 // pp_213150 // pp_226185 // pp_80839 // pp_89769 // pp_89768 // pp_87902 // pp_208930 // pp_208931 // pp_128451 // pp_194831 // pp_152059 // pp_73567 // pp_168681 // pp_168680 // pp_168682 // pp_126271 // pp_144078 // pp_182438 // pp_212775 // pp_212777 // pp_212776 // pp_155843 // pp_182436 // pp_182437 // pp_182435 // pp_209267 // pp_209266 // pp_172990 // pp_172991 // pp_26621 // pp_177836 // pp_177837 // pp_177834 // pp_177835 // pp_177832 // pp_177833 // pp_199102 // pp_199103 // pp_199101 // pp_122496 // pp_122495 // pp_168834 // pp_174690 // pp_213772 // pp_213773 // pp_202084 // pp_130957 // pp_97364 // pp_122566 // pp_95921 // pp_132303 // pp_89185 // pp_89184 // pp_151115 // pp_151116 // pp_202085 // pp_247850 // pp_190066 // pp_227799 // pp_227798 // pp_227796 // pp_227795 // pp_76956 // pp_132033 // pp_76955 // pp_246525 // pp_246524 // pp_246527 // pp_246526 // pp_246523 // pp_246522 // pp_205647 // pp_132301 // pp_93739 // pp_93738 // pp_93737 // pp_82086 // pp_93735 // pp_205648 // pp_93731 // pp_204174 // pp_129926 // pp_204170 // pp_204171 // pp_129921 // pp_204173 // pp_65927 // pp_152008 // pp_152009 // pp_229562 // pp_229563 // pp_229560 // pp_129928 // pp_132300 // pp_181189 // pp_181187 // pp_181186 // pp_181185 // pp_181184 // pp_27400 // pp_106725 // pp_173577 // pp_173576 // pp_206202 // pp_206203 // pp_206204 // pp_206205 // pp_36312 // pp_206207 // pp_83913 // pp_220231 // pp_83914 // pp_211558 // pp_205820 // pp_111006 // pp_111005 // pp_211550 // pp_211552 // pp_211554 // pp_211555 // pp_211556 // pp_211557 // pp_152136 // pp_152137 // pp_195120 // pp_195121 // pp_195122 // pp_207081 // pp_207080 // pp_56541 // pp_207082 // pp_56547 // pp_207084 // pp_207087 // pp_207086 // pp_207089 // pp_207088 // pp_57540 // pp_57543 // pp_7320 // pp_215856 // pp_162698 // pp_162699 // pp_89981 // pp_89980 // pp_204203 // pp_204206 // pp_204207 // pp_204204 // pp_204205 // pp_58776 // pp_58777 // pp_58774 // pp_58772 // pp_58773 // pp_58770 // pp_58771 // pp_28657 // pp_141664 // pp_153806 // pp_84067 // pp_124466 // pp_185094 // pp_47819 // pp_212094 // pp_89177 // pp_80760 // pp_66610 // pp_80762 // pp_80766 // pp_186950 // pp_125326 // pp_219550 // pp_219551 // pp_219552 // pp_219553 // pp_219557 // pp_219558 // pp_186955 // pp_161354 // pp_161355 // pp_161356 // pp_66617 // pp_161350 // pp_116652 // pp_161352 // pp_161353 // pp_159915 // pp_159914 // pp_233608 // pp_233609 // pp_135331 // pp_135330 // pp_233606 // pp_233607 // pp_164210 // pp_135338 // pp_104832 // pp_104834 // pp_208893 // pp_208892 // pp_208891 // pp_208890 // pp_67424 // pp_195782 // pp_67427 // pp_141088 // pp_141087 // pp_177937 // pp_177936 // pp_8648 // pp_177934 // pp_177938 // pp_11759 // pp_73519 // pp_73518 // pp_236244 // pp_25845 // pp_209274 // pp_209275 // pp_209270 // pp_209271 // pp_209272 // pp_54850 // pp_171709 // pp_121607 // pp_140114 // pp_140113 // pp_140112 // pp_132361 // pp_132360 // pp_132362 // pp_164207 // pp_195807 // pp_195806 // pp_195805 // pp_195803 // pp_195802 // pp_195800 // pp_195809 // pp_195808 // pp_121732 // pp_121730 // pp_121731 // pp_45624 // pp_205654 // pp_205653 // pp_205651 // pp_224659 // pp_224658 // pp_229559 // pp_19803 // pp_224650 // pp_181190 // pp_181191 // pp_185197 // pp_216214 // pp_202086 // pp_202087 // pp_186402 // pp_145286 // pp_86497 // pp_202082 // pp_202083 // pp_145282 // pp_78385 // pp_78384 // pp_133173 // pp_133172 // pp_12035 // pp_133170 // pp_133174 // pp_110782 // pp_247668 // pp_247663 // pp_247662 // pp_247665 // pp_247664 // pp_247667 // pp_247666 // pp_57799 // pp_57798 // pp_129930 // pp_129931 // pp_129932 // pp_129934 // pp_129935 // pp_62441 // pp_136908 // pp_62443 // pp_62444 // pp_136907 // pp_136906 // pp_64212 // pp_83479 // pp_83478 // pp_83475 // pp_83477 // pp_83476 // pp_152213 // pp_152211 // pp_147790 // pp_32745 // pp_58767 // pp_147793 // pp_58769 // pp_58768 // pp_82170 // pp_195577 // pp_143473 // pp_15861 // pp_141656 // pp_141652 // pp_23848 // pp_141659 // pp_128448 // pp_188868 // pp_231813 // pp_56752 // pp_44394 // pp_233706 // pp_74374 // pp_233708 // pp_241191 // pp_135329 // pp_133171 // pp_135327 // pp_198502 // pp_198505 // pp_185195 // pp_85459 // pp_251551 // pp_208889 // pp_222218 // pp_222215 // pp_195781 // pp_222217 // pp_222216 // pp_195784 // pp_173790 // pp_73078 // pp_73079 // pp_73076 // pp_73077 // pp_243209 // pp_253174 // pp_231866 // pp_231864 // pp_231865 // pp_73740 // pp_86618 // pp_73272 // pp_212568 // pp_67414 // pp_117165 // pp_73276 // pp_122545 // pp_168835 // pp_168833 // pp_155713 // pp_168830 // pp_118948 // pp_203577 // pp_103934 // pp_247053 // pp_247054 // pp_247055 // pp_16815 // pp_195920 // pp_195922 // pp_209136 // pp_196325 // pp_136909 // pp_224645 // pp_224646 // pp_224647 // pp_224648 // pp_224649 // pp_224318 // pp_224319 // pp_64274 // pp_216223 // pp_209506 // pp_216227 // pp_216226 // pp_216225 // pp_216224 // pp_216228 // pp_127662 // pp_127661 // pp_152735 // pp_152736 // pp_152737 // pp_252289 // pp_252288 // pp_251552 // pp_251553 // pp_252285 // pp_252284 // pp_252287 // pp_252286 // pp_152738 // pp_152739 // pp_180474 // pp_180475 // pp_83249 // pp_180470 // pp_180472 // pp_180473 // pp_47185 // pp_48322 // pp_78918 // pp_81167 // pp_252917 // pp_252918 // pp_135643 // pp_118165 // pp_235741 // pp_235740 // pp_118169 // pp_118168 // pp_136918 // pp_136919 // pp_220784 // pp_136913 // pp_136911 // pp_136916 // pp_62439 // pp_136914 // pp_136915 // pp_129764 // pp_70537 // pp_129763 // pp_252649 // pp_70538 // pp_165721 // pp_165720 // pp_110482 // pp_165722 // pp_165724 // pp_165727 // pp_216407 // pp_252826 // pp_127806 // pp_214830 // pp_127805 // pp_173049 // pp_173048 // pp_142517 // pp_142516 // pp_200309 // pp_221782 // pp_111751 // pp_147791 // pp_170669 // pp_107769 // pp_107768 // pp_188871 // pp_188872 // pp_188697 // pp_162700 // pp_162701 // pp_188698 // pp_60617 // pp_186947 // pp_35542 // pp_241189 // pp_14234 // pp_84136 // pp_159933 // pp_159932 // pp_159931 // pp_196525 // pp_20037 // pp_159935 // pp_160884 // pp_184038 // pp_184039 // pp_114116 // pp_141645 // pp_141646 // pp_141647 // pp_128704 // pp_73280 // pp_202079 // pp_107398 // pp_159809 // pp_173787 // pp_173788 // pp_243210 // pp_243211 // pp_243212 // pp_243213 // pp_218461 // pp_97751 // pp_103640 // pp_97990 // pp_233955 // pp_7925 // pp_160467 // pp_87828 // pp_81653 // pp_200747 // pp_243105 // pp_81655 // pp_81654 // pp_68432 // pp_213769 // pp_22679 // pp_205780 // pp_237703 // pp_237704 // pp_95919 // pp_95918 // pp_95917 // pp_95916 // pp_47679 // pp_204819 // pp_173124 // pp_173125 // pp_173126 // pp_173127 // pp_173122 // pp_173123 // pp_173128 // pp_152012 // pp_197209 // pp_197208 // pp_64282 // pp_197207 // pp_224413 // pp_224412 // pp_89064 // pp_89065 // pp_87392 // pp_87393 // pp_87394 // pp_87395 // pp_87396 // pp_224320 // pp_129422 // pp_129423 // pp_129420 // pp_129421 // pp_185775 // pp_143672 // pp_105038 // pp_112503 // pp_112502 // pp_105035 // pp_112500 // pp_151122 // pp_151123 // pp_83255 // pp_83250 // pp_83253 // pp_83252 // pp_34541 // pp_118171 // pp_118173 // pp_172313 // pp_57804 // pp_57801 // pp_57800 // pp_57803 // pp_57802 // pp_220370 // pp_220371 // pp_220372 // pp_116404 // pp_187048 // pp_136921 // pp_136920 // pp_79500 // pp_101258 // pp_137502 // pp_205819 // pp_137500 // pp_137501 // pp_137504 // pp_43435 // pp_186951 // pp_66611 // pp_186953 // pp_66613 // pp_66614 // pp_186954 // pp_186957 // pp_186956 // pp_66618 // pp_66619 // pp_200310 // pp_200311 // pp_99362 // pp_99361 // pp_109838 // pp_186952 // pp_225771 // pp_152063 // pp_208269 // pp_154840 // pp_154841 // pp_154842 // pp_225903 // pp_184041 // pp_184040 // pp_184043 // pp_184042 // pp_122524 // pp_73270 // pp_73271 // pp_156974 // pp_73273 // pp_73274 // pp_237065 // pp_22083 // pp_73277 // pp_73278 // pp_73279 // pp_217127 // pp_217126 // pp_217125 // pp_192099 // pp_192098 // pp_217128 // pp_197757 // pp_80759 // pp_159811 // pp_159812 // pp_159813 // pp_159814 // pp_212889 // pp_212888 // pp_218474 // pp_218475 // pp_30690 // pp_212887 // pp_102077 // pp_128350 // pp_209028 // pp_89654 // pp_150353 // pp_209021 // pp_130040 // pp_201207 // pp_61952 // pp_200164 // pp_157159 // pp_104861 // pp_104860 // pp_209931 // pp_209930 // pp_132358 // pp_132359 // pp_132354 // pp_132355 // pp_132352 // pp_132353 // pp_151807 // pp_148573 // pp_122525 // pp_99974 // pp_53269 // pp_58049 // pp_57539 // pp_243394 // pp_214962 // pp_214960 // pp_214961 // pp_73724 // pp_73725 // pp_73723 // pp_197210 // pp_197211 // pp_18302 // pp_151065 // pp_151064 // pp_151063 // pp_151062 // pp_41514 // pp_212263 // pp_212266 // pp_212265 // pp_212264 // pp_68605 // pp_68604 // pp_68606 // pp_68601 // pp_155125 // pp_68602 // pp_195878 // pp_195879 // pp_195876 // pp_195875 // pp_225114 // pp_225113 // pp_225112 // pp_99112 // pp_66609 // pp_127735 // pp_37955 // pp_62388 // pp_62387 // pp_195780 // pp_234412 // pp_234415 // pp_234416 // pp_234417 // pp_219632 // pp_235439 // pp_152007 // pp_189450 // pp_131269 // pp_131268 // pp_66605 // pp_186945 // pp_131265 // pp_131264 // pp_186948 // pp_131266 // pp_131261 // pp_131262 // pp_92806 // pp_92805 // pp_170640 // pp_179434 // pp_105830 // pp_138428 // pp_138429 // pp_74617 // pp_219042 // pp_219043 // pp_219040 // pp_219041 // pp_219044 // pp_199792 // pp_199790 // pp_47434 // pp_157360 // pp_157361 // pp_58544 // pp_89477 // pp_89476 // pp_89475 // pp_89474 // pp_89473 // pp_89472 // pp_89471 // pp_98156 // pp_98157 // pp_89478 // pp_230596 // pp_179327 // pp_164164 // pp_164165 // pp_164167 // pp_73269 // pp_91779 // pp_33408 // pp_91775 // pp_91774 // pp_148748 // pp_91776 // pp_91771 // pp_40013 // pp_91773 // pp_104982 // pp_104983 // pp_104984 // pp_104985 // pp_120356 // pp_120355 // pp_120354 // pp_120353 // pp_134771 // pp_249392 // pp_249391 // pp_56255 // pp_140715 // pp_140714 // pp_237659 // pp_56254 // pp_76298 // pp_140713 // pp_237657 // pp_237656 // pp_237655 // pp_237654 // pp_128349 // pp_175211 // pp_175212 // pp_238959 // pp_238958 // pp_35580 // pp_120645 // pp_120644 // pp_120647 // pp_120646 // pp_120643 // pp_212093 // pp_249603 // pp_249602 // pp_76183 // pp_76182 // pp_76185 // pp_193680 // pp_98417 // pp_98419 // pp_98418 // pp_58057 // pp_58056 // pp_58055 // pp_58054 // pp_58053 // pp_49912 // pp_58051 // pp_214957 // pp_214959 // pp_214958 // pp_79072 // pp_73739 // pp_73738 // pp_46974 // pp_117170 // pp_117173 // pp_117172 // pp_75951 // pp_209928 // pp_209929 // pp_48869 // pp_231163 // pp_231162 // pp_214827 // pp_214826 // pp_214825 // pp_214824 // pp_169550 // pp_214829 // pp_214828 // pp_105051 // pp_105053 // pp_105052 // pp_163667 // pp_145279 // pp_145278 // pp_197177 // pp_145277 // pp_145276 // pp_240625 // pp_2538 // pp_152011 // pp_250336 // pp_193920 // pp_235738 // pp_235739 // pp_235736 // pp_235737 // pp_235735 // pp_152010 // pp_152070 // pp_65629 // pp_152079 // pp_92925 // pp_109692 // pp_92927 // pp_92926 // pp_165718 // pp_137528 // pp_133640 // pp_109741 // pp_109740 // pp_137526 // pp_137527 // pp_225109 // pp_178510 // pp_226489 // pp_131271 // pp_94794 // pp_94795 // pp_201773 // pp_94797 // pp_201774 // pp_94792 // pp_94793 // pp_94798 // pp_105828 // pp_105829 // pp_160911 // pp_160910 // pp_125325 // pp_105825 // pp_105826 // pp_105827 // pp_147603 // pp_40827 // pp_40826 // pp_147605 // pp_188001 // pp_188002 // pp_74624 // pp_74622 // pp_74623 // pp_74620 // pp_74621 // pp_147424 // pp_147425 // pp_199786 // pp_199787 // pp_199788 // pp_199789 // pp_160878 // pp_99416 // pp_100183 // pp_182165 // pp_66568 // pp_91781 // pp_91782 // pp_91783 // pp_115434 // pp_164289 // pp_164288 // pp_172972 // pp_155393 // pp_68400 // pp_119266 // pp_158140 // pp_81061 // pp_81062 // pp_155390 // pp_128875 // pp_115403 // pp_168073 // pp_115406 // pp_213692 // pp_164290 // pp_249617 // pp_86494 // pp_86495 // pp_86496 // pp_145287 // pp_145280 // pp_145281 // pp_202080 // pp_202081 // pp_202088 // pp_202089 // pp_231958 // pp_231959 // pp_231956 // pp_231957 // pp_231954 // pp_231955 // pp_231953 // pp_95356 // pp_231425 // pp_4885 // pp_228508 // pp_151782 // pp_136040 // pp_117169 // pp_117166 // pp_213897 // pp_49979 // pp_193580 // pp_156484 // pp_93205 // pp_93204 // pp_93203 // pp_211563 // pp_155712 // pp_211562 // pp_211565 // pp_231502 // pp_64722 // pp_252648 // pp_64721 // pp_93841 // pp_214831 // pp_214832 // pp_214833 // pp_214834 // pp_214835 // pp_214836 // pp_72501 // pp_72500 // pp_72502 // pp_53150 // pp_248411 // pp_248410 // pp_166265 // pp_166267 // pp_166266 // pp_37041 // pp_9059 // pp_78484 // pp_78488 // pp_78489 // pp_191752 // pp_191751 // pp_193919 // pp_233611 // pp_238714 // pp_103935 // pp_152064 // pp_152065 // pp_152060 // pp_152061 // pp_152062 // pp_158007 // pp_158008 // pp_152068 // pp_152069 // pp_65630 // pp_109681 // pp_109682 // pp_109688 // pp_110135 // pp_38550 // pp_152088 // pp_130041 // pp_200163 // pp_200162 // pp_200161 // pp_152082 // pp_152080 // pp_152081 // pp_144731 // pp_144730 // pp_169703 // pp_205196 // pp_73439 // pp_41220 // pp_134778 // pp_134779 // pp_160908 // pp_160909 // pp_56259 // pp_56258 // pp_56257 // pp_56256 // pp_134772 // pp_134773 // pp_134774 // pp_134775 // pp_134776 // pp_134777 // pp_225395 // pp_207001 // pp_207000 // pp_207003 // pp_207002 // pp_132412 // pp_132411 // pp_132410 // pp_174185 // pp_174183 // pp_174182 // pp_250339 // pp_250338 // pp_250337 // pp_186946 // pp_250335 // pp_250334 // pp_250333 // pp_250332 // pp_250331 // pp_66606 // pp_200749 // pp_200748 // pp_124551 // pp_119381 // pp_29234 // pp_66621 // pp_66620 // pp_219444 // pp_219445 // pp_219442 // pp_219443 // pp_186949 // pp_169677 // pp_164296 // pp_115402 // pp_164294 // pp_164295 // pp_164292 // pp_164293 // pp_115405 // pp_164291 // pp_59918 // pp_5681 // pp_157540 // pp_213895 // pp_213898 // pp_116708 // pp_116693 // pp_152740 // pp_128324 // pp_128325 // pp_163685 // pp_209011 // pp_209018 // pp_81471 // pp_81470 // pp_245262 // pp_44957 // pp_44956 // pp_44955 // pp_44954 // pp_184856 // pp_44959 // pp_44958 // pp_157539 // pp_229564 // pp_85606 // pp_85607 // pp_85608 // pp_60103 // pp_60100 // pp_60101 // pp_60104 // pp_60105 // pp_231961 // pp_231960 // pp_124500 // pp_124501 // pp_186037 // pp_61859 // pp_61858 // pp_61857 // pp_61856 // pp_61855 // pp_61854 // pp_231981 // pp_231980 // pp_184858 // pp_127377 // pp_82168 // pp_184859 // pp_131812 // pp_131813 // pp_82169 // pp_124300 // pp_124301 // pp_247371 // pp_247370 // pp_194282 // pp_194280 // pp_93789 // pp_173050 // pp_173051 // pp_93782 // pp_93783 // pp_93781 // pp_93786 // pp_93787 // pp_93784 // pp_252651 // pp_136149 // pp_132131 // pp_132133 // pp_136145 // pp_136144 // pp_136147 // pp_136146 // pp_136143 // pp_136142 // pp_81853 // pp_172466 // pp_81854 // pp_212770 // pp_136384 // pp_129478 // pp_180350 // pp_60102 // pp_16534 // pp_212778 // pp_195881 // pp_195880 // pp_203580 // pp_203582 // pp_68729 // pp_36252 // pp_112499 // pp_112498 // pp_154458 // pp_251550 // pp_74619 // pp_112497 // pp_112496 // pp_74618 // pp_152509 // pp_195810 // pp_68927 // pp_37121 // pp_83614 // pp_224383 // pp_224382 // pp_68928 // pp_224384 // pp_195813 // pp_17936 // pp_154457 // pp_154456 // pp_186646 // pp_122204 // pp_186649 // pp_186648 // pp_124498 // pp_124499 // pp_118403 // pp_118404 // pp_131259 // pp_124497 // pp_143938 // pp_174997 // pp_95318 // pp_221804 // pp_47680 // pp_221803 // pp_132408 // pp_132409 // pp_226602 // pp_226600 // pp_188351 // pp_188353 // pp_188352 // pp_188355 // pp_226596 // pp_173429 // pp_173428 // pp_206982 // pp_206981 // pp_38718 // pp_114369 // pp_233106 // pp_192053 // pp_192054 // pp_226732 // pp_129114 // pp_195812 // pp_225986 // pp_179390 // pp_146449 // pp_116715 // pp_116713 // pp_116710 // pp_116711 // pp_146443 // pp_237242 // pp_168448 // pp_51902 // pp_80884 // pp_14024 // pp_59204 // pp_139383 // pp_184863 // pp_184862 // pp_184861 // pp_184860 // pp_238802 // pp_21442 // pp_238800 // pp_209269 // pp_85613 // pp_85611 // pp_85610 // pp_144401 // pp_89107 // pp_89106 // pp_118166 // pp_209268 // pp_116650 // pp_61860 // pp_120071 // pp_82243 // pp_1125 // pp_243287 // pp_243286 // pp_243285 // pp_243284 // pp_128867 // pp_128866 // pp_128861 // pp_128860 // pp_128863 // pp_151994 // pp_76429 // pp_151992 // pp_213770 // pp_213771 // pp_215855 // pp_62437 // pp_136152 // pp_136153 // pp_136151 // pp_18588 // pp_18582 // pp_153880 // pp_135405 // pp_205714 // pp_122567 // pp_66607 // pp_62438 // pp_180349 // pp_125155 // pp_68734 // pp_68731 // pp_68730 // pp_68733 // pp_68732 // pp_175658 // pp_175659 // pp_64210 // pp_64211 // pp_152510 // pp_152511 // pp_152512 // pp_152513 // pp_152514 // pp_152515 // pp_152516 // pp_152517 // pp_152518 // pp_229035 // pp_788 // pp_68937 // pp_68936 // pp_68935 // pp_194281 // pp_38374 // pp_68932 // pp_68931 // pp_68930 // pp_184471 // pp_173593 // pp_69040 // pp_167945 // pp_221104 // pp_200165 // pp_153914 // pp_221101 // pp_221102 // pp_221103 // pp_12532 // pp_158113 // pp_6580 // pp_173592 // pp_210603 // pp_219260 // pp_219261 // pp_66088 // pp_169270 // pp_66085 // pp_197967 // pp_66087 // pp_66086 // pp_252650 // pp_38112 // pp_39970 // pp_134718 // pp_134717 // pp_134714 // pp_134715 // pp_221810 // pp_248408 // pp_136148 // pp_188348 // pp_188349 // pp_188346 // pp_94121 // pp_237658 // pp_206998 // pp_206999 // pp_206997 // pp_141954 // pp_114372 // pp_114373 // pp_217172 // pp_217173 // pp_142020 // pp_179388 // pp_179389 // pp_172467 // pp_244483 // pp_168450 // pp_74301 // pp_74300 // pp_11268 // pp_22301 // pp_87887 // pp_194956 // pp_194957 // pp_194958 // pp_194959 // pp_202506 // pp_114956 // pp_114957 // pp_202509 // pp_82087 // pp_93736 // pp_154007 // pp_222280 // pp_245623 // pp_245622 // pp_245621 // pp_245620 // pp_166508 // pp_89952 // pp_76326 // pp_15394 // pp_129922 // pp_8997 // pp_130838 // pp_204172 // pp_128870 // pp_128871 // pp_213691 // pp_213693 // pp_65928 // pp_177869 // pp_151987 // pp_5743 // pp_76431 // pp_76430 // pp_151988 // pp_76432 // pp_93812 // pp_229565 // pp_229561 // pp_152741 // pp_194642 // pp_152743 // pp_152742 // pp_152744 // pp_163686 // pp_93966 // pp_93967 // pp_247374 // pp_78781 // pp_78780 // pp_79498 // pp_79499 // pp_186450 // pp_227564 // pp_227565 // pp_227566 // pp_227567 // pp_252647 // pp_227563 // pp_68728 // pp_165756 // pp_110411 // pp_110410 // pp_252506 // pp_57548 // pp_219257 // pp_219256 // pp_219255 // pp_219254 // pp_179552 // pp_179551 // pp_179550 // pp_98214 // pp_219259 // pp_219258 // pp_211589 // pp_211588 // pp_194159 // pp_137635 // pp_137636 // pp_137637 // pp_137638 // pp_187535 // pp_187533 // pp_89950 // pp_89951 // pp_250340 // pp_89953 // pp_100147 // pp_56623 // pp_70034 // pp_169269 // pp_168449 // pp_164245 // pp_164247 // pp_164246 // pp_164249 // pp_164248 // pp_207962 // pp_207963 // pp_206206 // pp_117317 // pp_208374 // pp_208375 // pp_208372 // pp_94575 // pp_66697 // pp_125152 // pp_125153 // pp_211967 // pp_211966 // pp_199437 // pp_125154 // pp_35932 // pp_211969 // pp_208373 // pp_219039 // pp_219038 // pp_58052 // pp_73364 // pp_6863 // pp_73362 // pp_73363 // pp_74510 // pp_74511 // pp_74512 // pp_74513 // pp_74515 // pp_74516 // pp_236154 // pp_196704 // pp_196700 // pp_196702 // pp_197609 // pp_194963 // pp_194962 // pp_194961 // pp_194960 // pp_156995 // pp_237594 // pp_237595 // pp_237597 // pp_66693 // pp_77261 // pp_77260 // pp_26130 // pp_159936 // pp_239790 // pp_239791 // pp_131601 // pp_217235 // pp_217234 // pp_217233 // pp_217232 // pp_102787 // pp_44742 // pp_21262 // pp_167045 // pp_59915 // pp_59914 // pp_166313 // pp_59916 // pp_59919 // pp_207083 // pp_246341 // pp_246343 // pp_246342 // pp_246345 // pp_246344 // pp_186329 // pp_207085 // pp_66608 // pp_57549 // pp_33728 // pp_17830 // pp_57545 // pp_177870 // pp_224486 // pp_224485 // pp_186253 // pp_127434 // pp_205775 // pp_205774 // pp_205777 // pp_205776 // pp_205773 // pp_205779 // pp_205778 // pp_75309 // pp_82173 // pp_82172 // pp_82171 // pp_78777 // pp_78779 // pp_163767 // pp_163769 // pp_163768 // pp_39174 // pp_9701 // pp_68599 // pp_68598 // pp_122212 // pp_110408 // pp_110409 // pp_34461 // pp_34462 // pp_23369 // pp_228833 // pp_164297 // pp_37436 // pp_1494 // pp_112755 // pp_48144 // pp_191910 // pp_211206 // pp_171710 // pp_48415 // pp_162896 // pp_81173 // pp_211590 // pp_211591 // pp_173575 // pp_100213 // pp_172163 // pp_172165 // pp_172164 // pp_153805 // pp_28057 // pp_185095 // pp_561 // pp_185097 // pp_185096 // pp_153629 // pp_153628 // pp_611 // pp_153621 // pp_108595 // pp_95314 // pp_153625 // pp_153624 // pp_220728 // pp_115340 // pp_115341 // pp_115342 // pp_179548 // pp_179549 // pp_179547 // pp_164252 // pp_164253 // pp_164250 // pp_164251 // pp_159808 // pp_159807 // pp_201472 // pp_201470 // pp_201471 // pp_211972 // pp_211970 // pp_211971 // pp_188825 // pp_164322 // pp_147789 // pp_164320 // pp_164321 // pp_236160 // pp_131773 // pp_131772 // pp_209504 // pp_209505 // pp_209503 // pp_197610 // pp_197613 // pp_98710 // pp_98711 // pp_98712 // pp_98713 // pp_135644 // pp_77259 // pp_20506 // pp_25576 // pp_202077 // pp_135100 // pp_86445 // pp_193623 // pp_202078 // pp_217229 // pp_237545 // pp_44759 // pp_44758 // pp_89798 // pp_89799 // pp_90649 // pp_89797 // pp_44757 // pp_44756 // pp_132981 // pp_82211 // pp_128852 // pp_128853 // pp_172768 // pp_41410 // pp_72209 // pp_72206 // pp_72207 // pp_159934 // pp_121648 // pp_68102 // pp_155737 // pp_9802 // pp_122590 // pp_151416 // pp_151417 // pp_181572 // pp_181573 // pp_181570 // pp_181571 // pp_94950 // pp_95920 // pp_110478 // pp_15718 // pp_110474 // pp_110476 // pp_122007 // pp_79580 // pp_79581 // pp_79582 // pp_89504 // pp_235444 // pp_186680 // pp_235440 // pp_235441 // pp_235442 // pp_109527 // pp_158141 // pp_155392 // pp_155391 // pp_186448 // pp_68675 // pp_191908 // pp_191909 // pp_95359 // pp_95358 // pp_95357 // pp_191903 // pp_191900 // pp_191901 // pp_191906 // pp_59917 // pp_191904 // pp_191905 // pp_211561 // pp_211560 // pp_88959 // pp_88958 // pp_173568 // pp_211567 // pp_211566 // pp_211568 // pp_88957 // pp_88956 // pp_232120 // pp_155265 // pp_155264 // pp_153630 // pp_153631 // pp_153636 // pp_56938 // pp_81656 // pp_99478 // pp_209507 // pp_224317 // pp_240028 // pp_88317 // pp_68433 // pp_88318 // pp_115339 // pp_188772 // pp_188771 // pp_188770 // pp_132535 // pp_132538 // pp_14842 // pp_219165 // pp_219164 // pp_219167 // pp_219166 // pp_219161 // pp_219160 // pp_219163 // pp_219162 // pp_142018 // pp_142019 // pp_246346 // pp_219169 // pp_219168 // pp_109530 // pp_115249 // pp_115248 // pp_129113 // pp_80767 // pp_65547 // pp_25107 // pp_129115 // pp_164317 // pp_164316 // pp_164315 // pp_164314 // pp_164319 // pp_164318 // pp_237209 // pp_236157 // pp_236156 // pp_236155 // pp_232121 // pp_236153 // pp_236151 // pp_236150 // pp_80841 // pp_80840 // pp_11239 // pp_236159 // pp_209532 // pp_209531 // pp_209530 // pp_201287 // pp_138162 // pp_219560 // pp_219562 // pp_219564 // pp_158635 // pp_158634 // pp_70169 // pp_135650 // pp_244482 // pp_80445 // pp_80446 // pp_124298 // pp_85303 // pp_179391 // pp_85609 // pp_92886 // pp_248409 // pp_54951 // pp_200872 // pp_239264 // pp_239265 // pp_116714 // pp_92924 // pp_239464 // pp_118844 // pp_118845 // pp_173736 // pp_211570 // pp_18011 // pp_195633 // pp_195634 // pp_118947 // pp_116655 // pp_173594 // pp_194162 // pp_116654 // pp_116653 // pp_161351 // pp_54425 // pp_135337 // pp_131407 // pp_155720 // pp_46495 // pp_135333 // pp_81171 // pp_191847 // pp_144974 // pp_137529 // pp_121585 // pp_87433 // pp_87432 // pp_134879 // pp_134878 // pp_134873 // pp_134877 // pp_134876 // pp_134875 // pp_134874 // pp_133559 // pp_133557 // pp_152604 // pp_152605 // pp_152606 // pp_152603 // pp_93751 // pp_93750 // pp_65123 // pp_65122 // pp_89812 // pp_100871 // pp_100872 // pp_129477 // pp_129476 // pp_192208 // pp_133639 // pp_16294 // pp_159548 // pp_189213 // pp_189212 // pp_189211 // pp_189210 // pp_67421 // pp_67422 // pp_1637 // pp_67423 // pp_225401 // pp_92887 // pp_92885 // pp_53164 // pp_92888 // pp_92889 // pp_200875 // pp_173591 // pp_173590 // pp_86867 // pp_86866 // pp_173595 // pp_67426 // pp_78408 // pp_173596 // pp_208894 // pp_86868 // pp_155270 // pp_143537 // pp_235789 // pp_235788 // pp_235787 // pp_57528
GO:0044260	P	cellular macromolecule metabolic process	88	227	28393	90812	0.051	0.51	// pp_76327 // pp_236318 // pp_105359 // pp_153131 // pp_242391 // pp_105352 // pp_124914 // pp_66254 // pp_87052 // pp_197437 // pp_215995 // pp_163745 // pp_91863 // pp_225711 // pp_152827 // pp_11322 // pp_152829 // pp_108635 // pp_243174 // pp_100384 // pp_117765 // pp_135385 // pp_173029 // pp_216831 // pp_227967 // pp_179273 // pp_179270 // pp_179277 // pp_215443 // pp_215440 // pp_76615 // pp_215445 // pp_135557 // pp_199671 // pp_236932 // pp_225253 // pp_203553 // pp_96026 // pp_179514 // pp_155119 // pp_58760 // pp_117799 // pp_116909 // pp_197055 // pp_68597 // pp_76616 // pp_96235 // pp_197348 // pp_197349 // pp_73739 // pp_197347 // pp_98623 // pp_104692 // pp_99710 // pp_132467 // pp_119284 // pp_211515 // pp_205944 // pp_247496 // pp_117807 // pp_61660 // pp_223510 // pp_124916 // pp_203969 // pp_73187 // pp_206131 // pp_76301 // pp_173048 // pp_117816 // pp_85615 // pp_223503 // pp_198200 // pp_155149 // pp_155142 // pp_67821 // pp_67822 // pp_67823 // pp_233271 // pp_147689 // pp_173296 // pp_120429 // pp_226490 // pp_216182 // pp_234787 // pp_206051 // pp_206119 // pp_143734 // pp_127696	// pp_24283 // pp_28707 // pp_14983 // pp_25777 // pp_191027 // pp_25772 // pp_125 // pp_52666 // pp_74051 // pp_105963 // pp_105964 // pp_169789 // pp_169788 // pp_25489 // pp_169783 // pp_169782 // pp_169781 // pp_169780 // pp_169787 // pp_198422 // pp_
GO:0033993	P	response to lipid	6	227	1058	90812	0.054	0.53	// pp_93812 // pp_134778 // pp_134771 // pp_134772 // pp_252650 // pp_144730	// pp_178510 // pp_68734 // pp_180350 // pp_31958 // pp_131271 // pp_94794 // pp_94795 // pp_94796 // pp_94797 // pp_201471 // pp_94793 // pp_73274 // pp_94798 // pp_152007 // pp_105828 // pp_105829 // pp_130838 // pp_129921 // pp_160911 // pp_160910 // pp_213693 // pp_213692 // pp_166266 // pp_105825 // pp_105826 // pp_105827 // pp_177869 // pp_147603 // pp_168835 // pp_147606 // pp_147605 // pp_188768 // pp_147793 // pp_151988 // pp_168833 // pp_93812 // pp_213769 // pp_74624 // pp_74622 // pp_74623 // pp_74620 // pp_155712 // pp_203577 // pp_169546 // pp_211958 // pp_211959 // pp_129931 // pp_211956 // pp_211957 // pp_135405 // pp_135404 // pp_234166 // pp_115251 // pp_234161 // pp_234162 // pp_234163 // pp_195920 // pp_195922 // pp_196325 // pp_172467 // pp_213150 // pp_168449 // pp_186946 // pp_62441 // pp_224645 // pp_224646 // pp_224647 // pp_128450 // pp_128451 // pp_128452 // pp_118166 // pp_128454 // pp_62443 // pp_91781 // pp_91782 // pp_91783 // pp_118947 // pp_181186 // pp_115434 // pp_177938 // pp_164289 // pp_82169 // pp_79498 // pp_79499 // pp_172972 // pp_158140 // pp_120229 // pp_131153 // pp_131152 // pp_131151 // pp_131150 // pp_154458 // pp_195810 // pp_37121 // pp_195812 // pp_195813 // pp_154457 // pp_154456 // pp_99416 // pp_59204 // pp_180474 // pp_180475 // pp_81062 // pp_83249 // pp_180470 // pp_180472 // pp_180473 // pp_47185 // pp_23503 // pp_27400 // pp_66088 // pp_241706 // pp_213149 // pp_209411 // pp_181570 // pp_162700 // pp_252917 // pp_84136 // pp_236148 // pp_236149 // pp_208433 // pp_208432 // pp_235741 // pp_208924 // pp_82173 // pp_208929 // pp_214112 // pp_118169 // pp_118168 // pp_219257 // pp_219256 // pp_136918 // pp_136919 // pp_179552 // pp_179551 // pp_179550 // pp_136913 // pp_136911 // pp_136916 // pp_62439 // pp_136914 // pp_136915 // pp_211589 // pp_145287 // pp_145280 // pp_145281 // pp_145282 // pp_213362 // pp_64722 // pp_70538 // pp_135644 // pp_21262 // pp_238802 // pp_165721 // pp_165720 // pp_193680 // pp_165724 // pp_165727 // pp_159811 // pp_252826 // pp_127806 // pp_231815 // pp_127805 // pp_231813 // pp_231812 // pp_231811 // pp_159814 // pp_252647 // pp_72265 // pp_72266 // pp_137635 // pp_137636 // pp_137637 // pp_137638 // pp_228508 // pp_155713 // pp_120230 // pp_211563 // pp_5743 // pp_193580 // pp_213768 // pp_155711 // pp_170669 // pp_155717 // pp_155716 // pp_155715 // pp_155714 // pp_188001 // pp_155719 // pp_155718 // pp_213765 // pp_213764 // pp_213767 // pp_213766 // pp_89198 // pp_188697 // pp_81169 // pp_81168 // pp_112502 // pp_150567 // pp_150566 // pp_150565 // pp_162701 // pp_188698 // pp_163769 // pp_169550 // pp_151994 // pp_163768 // pp_252649 // pp_252648 // pp_64721 // pp_93841 // pp_186947 // pp_233606 // pp_214934 // pp_53150 // pp_168448 // pp_66693 // pp_166265 // pp_94575 // pp_241189 // pp_125152 // pp_125153 // pp_211967 // pp_14234 // pp_219170 // pp_125154 // pp_35932 // pp_74621 // pp_211969 // pp_20037 // pp_160884 // pp_4885 // pp_17936 // pp_9059 // pp_64421 // pp_64420 // pp_73364 // pp_64422 // pp_73362 // pp_73363 // pp_212887 // pp_128704 // pp_73280 // pp_233613 // pp_211966 // pp_233612 // pp_164207 // pp_89106 // pp_194963 // pp_194962 // pp_194961 // pp_194960 // pp_202903 // pp_202902 // pp_131601 // pp_225771 // pp_158007 // pp_87887 // pp_233614 // pp_194642 // pp_91777 // pp_92890 // pp_26130 // pp_109688 // pp_110135 // pp_218461 // pp_38550 // pp_211547 // pp_152088 // pp_85088 // pp_85089 // pp_152082 // pp_152080 // pp_173589 // pp_217233 // pp_217232 // pp_211549 // pp_211548 // pp_228976 // pp_41410 // pp_48415 // pp_228975 // pp_233955 // pp_7925 // pp_102787 // pp_87828 // pp_235794 // pp_82168 // pp_224648 // pp_235790 // pp_235791 // pp_235792 // pp_235793 // pp_17830 // pp_243105 // pp_83250 // pp_68432 // pp_68433 // pp_246343 // pp_22679 // pp_246345 // pp_83253 // pp_186329 // pp_205780 // pp_207085 // pp_237703 // pp_83252 // pp_237704 // pp_251017 // pp_207084 // pp_134778 // pp_134779 // pp_160908 // pp_160909 // pp_56259 // pp_56258 // pp_56257 // pp_134771 // pp_134772 // pp_89654 // pp_134774 // pp_134775 // pp_134776 // pp_134777 // pp_234164 // pp_128325 // pp_66697 // pp_204819 // pp_234165 // pp_207001 // pp_207000 // pp_177870 // pp_207002 // pp_160878 // pp_28661 // pp_28660 // pp_135406 // pp_197208 // pp_28057 // pp_177936 // pp_81167 // pp_6863 // pp_201114 // pp_91776 // pp_131269 // pp_131268 // pp_151992 // pp_197209 // pp_206997 // pp_173790 // pp_200749 // pp_200748 // pp_200747 // pp_119381 // pp_197207 // pp_205775 // pp_205774 // pp_205777 // pp_205776 // pp_205773 // pp_29234 // pp_66621 // pp_66620 // pp_219444 // pp_219445 // pp_219442 // pp_219443 // pp_182165 // pp_75309 // pp_224321 // pp_224320 // pp_93784 // pp_159807 // pp_171924 // pp_164296 // pp_164297 // pp_164294 // pp_164295 // pp_164292 // pp_164293 // pp_164290 // pp_164291 // pp_179247 // pp_179246 // pp_185775 // pp_192214 // pp_163767 // pp_120231 // pp_120232 // pp_105038 // pp_112503 // pp_237087 // pp_105035 // pp_105034 // pp_116708 // pp_82171 // pp_39174 // pp_164209 // pp_164208 // pp_172315 // pp_68599 // pp_68598 // pp_233611 // pp_151122 // pp_151123 // pp_73436 // pp_73433 // pp_159808 // pp_159810 // pp_83255 // pp_192210 // pp_34461 // pp_34462 // pp_73439 // pp_34541 // pp_82211 // pp_155720 // pp_23369 // pp_224317 // pp_18302 // pp_57804 // pp_132033 // pp_118171 // pp_118173 // pp_211562 // pp_172313 // pp_245262 // pp_87902 // pp_57801 // pp_57800 // pp_57803 // pp_57802 // pp_220370 // pp_208930 // pp_220372 // pp_224318 // pp_208931 // pp_224319 // pp_211206 // pp_136921 // pp_128455 // pp_212770 // pp_182438 // pp_85606 // pp_85607 // pp_85608 // pp_85609 // pp_211590 // pp_211591 // pp_151987 // pp_79500 // pp_26621 // pp_186037 // pp_172165 // pp_172164 // pp_137502 // pp_205819 // pp_137500 // pp_137501 // pp_153805 // pp_61859 // pp_61858 // pp_61857 // pp_61856 // pp_61855 // pp_61854 // pp_561 // pp_47819 // pp_73275 // pp_66610 // pp_66611 // pp_186953 // pp_66613 // pp_66614 // pp_89184 // pp_186957 // pp_66617 // pp_66618 // pp_66619 // pp_174997 // pp_246342 // pp_195802 // pp_40688 // pp_213772 // pp_213773 // pp_145286 // pp_213771 // pp_131812 // pp_131813 // pp_209529 // pp_179548 // pp_179549 // pp_109838 // pp_122566 // pp_122567 // pp_186952 // pp_89185 // pp_179547 // pp_194282 // pp_194280 // pp_93789 // pp_219161 // pp_93782 // pp_93783 // pp_93781 // pp_93786 // pp_93787 // pp_252650 // pp_252651 // pp_158008 // pp_201472 // pp_132131 // pp_201470 // pp_132133 // pp_136145 // pp_227796 // pp_227795 // pp_136920 // pp_76956 // pp_136143 // pp_136142 // pp_81853 // pp_225903 // pp_211972 // pp_81854 // pp_211970 // pp_211971 // pp_73271 // pp_68731 // pp_93739 // pp_93738 // pp_93737 // pp_82086 // pp_93735 // pp_93731 // pp_73270 // pp_129926 // pp_73272 // pp_73273 // pp_186948 // pp_129922 // pp_22083 // pp_195806 // pp_73278 // pp_73279 // pp_219167 // pp_129928 // pp_131773 // pp_131772 // pp_181185 // pp_181184 // pp_16294 // pp_195881 // pp_195880 // pp_203580 // pp_203582 // pp_68729 // pp_219163 // pp_89799 // pp_135643 // pp_219162 // pp_197757 // pp_36252 // pp_112499 // pp_112498 // pp_159812 // pp_159813 // pp_186956 // pp_82087 // pp_111037 // pp_68400 // pp_220231 // pp_112497 // pp_112496 // pp_211558 // pp_205820 // pp_212889 // pp_212888 // pp_86445 // pp_211550 // pp_219169 // pp_211552 // pp_211554 // pp_211555 // pp_211556 // pp_211557 // pp_85090 // pp_85092 // pp_85094 // pp_217229 // pp_195120 // pp_195121 // pp_195122 // pp_207081 // pp_207080 // pp_56541 // pp_207082 // pp_56547 // pp_209028 // pp_207087 // pp_207086 // pp_207089 // pp_207088 // pp_150353 // pp_224659 // pp_89797 // pp_172163 // pp_121731 // pp_162698 // pp_162699 // pp_213691 // pp_89981 // pp_118403 // pp_118404 // pp_81061 // pp_224658 // pp_131259 // pp_85086 // pp_95314 // pp_186949 // pp_217235 // pp_243394 // pp_145279 // pp_217234 // pp_152605 // pp_147789 // pp_194159 // pp_172768 // pp_125155 // pp_58544 // pp_72206 // pp_28657 // pp_128324 // pp_136149 // pp_53269 // pp_235740 // pp_70537 // pp_137504 // pp_72209 // pp_188351 // pp_72207 // pp_188353 // pp_188352 // pp_188355 // pp_199102 // pp_173429 // pp_173428 // pp_199103 // pp_89504 // pp_92886 // pp_152081 // pp_74301 // pp_197210 // pp_197211 // pp_74617 // pp_159809 // pp_147790 // pp_98157 // pp_211561 // pp_186951 // pp_219168 // pp_207003 // pp_186950 // pp_226732 // pp_151416 // pp_151417 // pp_220371 // pp_219550 // pp_219551 // pp_219552 // pp_219553 // pp_219557 // pp_219558 // pp_186955 // pp_202509 // pp_186954 // pp_116714 // pp_116715 // pp_116713 // pp_116710 // pp_116711 // pp_161354 // pp_161355 // pp_161356 // pp_68606 // pp_161350 // pp_155125 // pp_161352 // pp_161353 // pp_233608 // pp_233609 // pp_195878 // pp_195879 // pp_195876 // pp_237242 // pp_195875 // pp_164210 // pp_104832 // pp_225114 // pp_104834 // pp_225112 // pp_76955 // pp_15718 // pp_67421 // pp_67422 // pp_99112 // pp_67424 // pp_67426 // pp_67427 // pp_60617 // pp_80884 // pp_177937 // pp_186680 // pp_8648 // pp_177934 // pp_109527 // pp_98214 // pp_118948 // pp_181571 // pp_158141 // pp_144731 // pp_144730 // pp_68675 // pp_37955 // pp_73519 // pp_73518 // pp_238800 // pp_85613 // pp_211560 // pp_85611 // pp_85610 // pp_211565 // pp_211567 // pp_211566 // pp_211568 // pp_219632 // pp_89107 // pp_207083 // pp_11738 // pp_62437 // pp_132535 // pp_118165 // pp_61860 // pp_120071 // pp_189450 // pp_155265 // pp_155264 // pp_74618 // pp_66607 // pp_66606 // pp_66605 // pp_186945 // pp_131265 // pp_82172 // pp_66609 // pp_66608 // pp_131261 // pp_16735 // pp_56938 // pp_11239 // pp_99478 // pp_153806 // pp_244483 // pp_73567 // pp_170640 // pp_246341 // pp_205779 // pp_155843 // pp_88317 // pp_251018 // pp_88318 // pp_174690 // pp_188772 // pp_188771 // pp_188770 // pp_236146 // pp_219165 // pp_105830 // pp_132538 // pp_236147 // pp_213770 // pp_14842 // pp_246344 // pp_195807 // pp_205778 // pp_195805 // pp_219166 // pp_195803 // pp_219160 // pp_111036 // pp_195800 // pp_142018 // pp_142019 // pp_74619 // pp_246346 // pp_224649 // pp_219255 // pp_195809 // pp_195808 // pp_121732 // pp_121730 // pp_219254 // pp_219164 // pp_47434 // pp_91774 // pp_157360 // pp_157361 // pp_136152 // pp_136153 // pp_136151 // pp_115249 // pp_115248 // pp_89475 // pp_89474 // pp_89473 // pp_89472 // pp_89471 // pp_98156 // pp_56254 // pp_188769 // pp_25107 // pp_91773 // pp_230596 // pp_205714 // pp_237209 // pp_179327 // pp_232120 // pp_232121 // pp_164164 // pp_164165 // pp_236151 // pp_236150 // pp_62438 // pp_73269 // pp_180349 // pp_19803 // pp_33728 // pp_224650 // pp_209532 // pp_209531 // pp_209530 // pp_91779 // pp_219259 // pp_138162 // pp_91775 // pp_219560 // pp_216214 // pp_219258 // pp_91771 // pp_219564 // pp_158635 // pp_158634 // pp_181572 // pp_89798 // pp_181573 // pp_186402 // pp_104982 // pp_104983 // pp_104984 // pp_104985 // pp_68733 // pp_68732 // pp_211588 // pp_56256 // pp_64212 // pp_249392 // pp_64210 // pp_64211 // pp_56255 // pp_192829 // pp_140715 // pp_140714 // pp_134773 // pp_76298 // pp_140713 // pp_135650 // pp_199101 // pp_788 // pp_78384 // pp_85303 // pp_68730 // pp_194281 // pp_110782 // pp_202506 // pp_219562 // pp_92885 // pp_168834 // pp_153914 // pp_57799 // pp_57798 // pp_168830 // pp_129930 // pp_158113 // pp_129932 // pp_6580 // pp_129934 // pp_129935 // pp_173592 // pp_54951 // pp_136909 // pp_136908 // pp_219260 // pp_219261 // pp_62444 // pp_66085 // pp_112501 // pp_66087 // pp_66086 // pp_136907 // pp_136906 // pp_165722 // pp_83479 // pp_83478 // pp_38112 // pp_83475 // pp_83477 // pp_83476 // pp_39970 // pp_239464 // pp_173591 // pp_98417 // pp_147791 // pp_112500 // pp_188002 // pp_98419 // pp_98418 // pp_173593 // pp_164288 // pp_68605 // pp_195633 // pp_195634 // pp_49912 // pp_221810 // pp_68604 // pp_190066 // pp_143473 // pp_94792 // pp_15861 // pp_136148 // pp_169549 // pp_194162 // pp_188348 // pp_188349 // pp_227799 // pp_23848 // pp_68601 // pp_173596 // pp_188346 // pp_161351 // pp_94121 // pp_206998 // pp_206999 // pp_136144 // pp_128448 // pp_68602 // pp_136147 // pp_169548 // pp_122496 // pp_136146 // pp_131407 // pp_75951 // pp_46495 // pp_231814 // pp_249391 // pp_81173 // pp_81171 // pp_44394 // pp_191847 // pp_144974 // pp_217172 // pp_217173 // pp_121585 // pp_78385 // pp_244482 // pp_73276 // pp_219549 // pp_134879 // pp_134878 // pp_241191 // pp_89476 // pp_227798 // pp_134873 // pp_172466 // pp_134877 // pp_134876 // pp_134875 // pp_134874 // pp_233607 // pp_105051 // pp_105053 // pp_105052 // pp_225113 // pp_163667 // pp_152604 // pp_145278 // pp_152606 // pp_168450 // pp_152603 // pp_122495 // pp_74300 // pp_145277 // pp_145276 // pp_89980 // pp_89812 // pp_240625 // pp_2538 // pp_192208 // pp_222217 // pp_222216 // pp_133639 // pp_68728 // pp_8997 // pp_235738 // pp_235739 // pp_235736 // pp_235737 // pp_235735 // pp_109530 // pp_194956 // pp_194957 // pp_65547 // pp_169547 // pp_152079 // pp_194958 // pp_194959 // pp_67423 // pp_225401 // pp_92887 // pp_82170 // pp_53164 // pp_92888 // pp_92889 // pp_200875 // pp_109692 // pp_200872 // pp_165718 // pp_173590 // pp_86867 // pp_86866 // pp_173595 // pp_173594 // pp_93736 // pp_86868 // pp_133640 // pp_73277 // pp_155270 // pp_109741 // pp_109740 // pp_225109 // pp_235789 // pp_235788 // pp_222280 // pp_245623 // pp_245622 // pp_245621 // pp_245620 // pp_235787
GO:0009719	P	response to endogenous stimulus	10	227	2208	90812	0.058	0.57	// pp_93812 // pp_134778 // pp_163685 // pp_65927 // pp_134771 // pp_134772 // pp_173048 // pp_252650 // pp_73739 // pp_144730	// pp_169307 // pp_169306 // pp_169305 // pp_169304 // pp_169303 // pp_116692 // pp_169309 // pp_65929 // pp_112824 // pp_112825 // pp_112823 // pp_188768 // pp_188769 // pp_51643 // pp_51645 // pp_51644 // pp_51647 // pp_51646 // pp_169547 // pp_169546 // pp_211958 // pp_211959 // pp_211956 // pp_211957 // pp_234164 // pp_234165 // pp_234166 // pp_115251 // pp_234161 // pp_234162 // pp_234163 // pp_119014 // pp_119013 // pp_80838 // pp_226184 // pp_226187 // pp_226186 // pp_128450 // pp_183481 // pp_128452 // pp_80837 // pp_128454 // pp_128455 // pp_226347 // pp_209529 // pp_94796 // pp_224321 // pp_120229 // pp_131153 // pp_131152 // pp_131151 // pp_131150 // pp_23503 // pp_139314 // pp_171924 // pp_213149 // pp_209411 // pp_89178 // pp_89773 // pp_236148 // pp_236149 // pp_208433 // pp_208432 // pp_208924 // pp_208929 // pp_214112 // pp_236146 // pp_236147 // pp_231499 // pp_31958 // pp_16735 // pp_192829 // pp_213362 // pp_188824 // pp_172989 // pp_247372 // pp_231815 // pp_231814 // pp_170833 // pp_231812 // pp_231811 // pp_147606 // pp_72265 // pp_72266 // pp_212564 // pp_212565 // pp_212566 // pp_212567 // pp_220806 // pp_220804 // pp_220805 // pp_45262 // pp_213768 // pp_155711 // pp_155717 // pp_155716 // pp_155715 // pp_155714 // pp_155719 // pp_155718 // pp_213765 // pp_213764 // pp_213767 // pp_213766 // pp_89198 // pp_81169 // pp_81168 // pp_150567 // pp_150566 // pp_150565 // pp_112501 // pp_105034 // pp_42235 // pp_247847 // pp_214934 // pp_169549 // pp_169548 // pp_219170 // pp_41583 // pp_64421 // pp_64420 // pp_152013 // pp_64422 // pp_152014 // pp_204168 // pp_65931 // pp_100801 // pp_100802 // pp_202903 // pp_202902 // pp_73275 // pp_91777 // pp_92890 // pp_111036 // pp_111037 // pp_211547 // pp_173589 // pp_211549 // pp_211548 // pp_228976 // pp_228975 // pp_57531 // pp_57530 // pp_57533 // pp_57532 // pp_57535 // pp_235794 // pp_65113 // pp_235790 // pp_162686 // pp_235792 // pp_235793 // pp_153619 // pp_30540 // pp_116688 // pp_116689 // pp_251018 // pp_37902 // pp_251017 // pp_251233 // pp_202084 // pp_108905 // pp_108906 // pp_108907 // pp_135404 // pp_108908 // pp_28661 // pp_28660 // pp_135406 // pp_74080 // pp_100324 // pp_201114 // pp_100326 // pp_203999 // pp_120892 // pp_203992 // pp_56778 // pp_169311 // pp_56773 // pp_56774 // pp_56775 // pp_56776 // pp_56777 // pp_192106 // pp_192105 // pp_192104 // pp_192103 // pp_192102 // pp_192101 // pp_192100 // pp_226350 // pp_219549 // pp_179247 // pp_179246 // pp_120230 // pp_120231 // pp_120232 // pp_237087 // pp_164209 // pp_164208 // pp_172315 // pp_233613 // pp_233612 // pp_238715 // pp_233610 // pp_238713 // pp_238712 // pp_233614 // pp_73436 // pp_73433 // pp_159810 // pp_192210 // pp_192214 // pp_213150 // pp_226185 // pp_80839 // pp_89769 // pp_89768 // pp_87902 // pp_208930 // pp_208931 // pp_128451 // pp_194831 // pp_152059 // pp_73567 // pp_168681 // pp_168680 // pp_168682 // pp_126271 // pp_220370 // pp_182438 // pp_212775 // pp_212777 // pp_212776 // pp_199858 // pp_155843 // pp_182436 // pp_182437 // pp_182435 // pp_209267 // pp_209266 // pp_172990 // pp_172991 // pp_26621 // pp_177836 // pp_177837 // pp_177834 // pp_177835 // pp_177832 // pp_177833 // pp_199102 // pp_199103 // pp_199101 // pp_122496 // pp_122495 // pp_168834 // pp_174690 // pp_213772 // pp_213773 // pp_130956 // pp_130957 // pp_97364 // pp_122566 // pp_95921 // pp_132303 // pp_89185 // pp_89184 // pp_151115 // pp_151116 // pp_202085 // pp_120893 // pp_247850 // pp_190066 // pp_227799 // pp_227798 // pp_227796 // pp_227795 // pp_76956 // pp_132033 // pp_76955 // pp_246525 // pp_246524 // pp_246527 // pp_246526 // pp_246523 // pp_246522 // pp_205647 // pp_132301 // pp_93739 // pp_93738 // pp_93737 // pp_82086 // pp_93735 // pp_205648 // pp_93731 // pp_204174 // pp_129926 // pp_204170 // pp_204171 // pp_129921 // pp_204173 // pp_65927 // pp_152008 // pp_152009 // pp_229562 // pp_229563 // pp_229560 // pp_129928 // pp_132300 // pp_181189 // pp_181187 // pp_181186 // pp_181185 // pp_181184 // pp_27400 // pp_106725 // pp_173577 // pp_173576 // pp_206202 // pp_206203 // pp_206204 // pp_206205 // pp_36312 // pp_206207 // pp_83913 // pp_220231 // pp_83914 // pp_211558 // pp_205820 // pp_111006 // pp_111005 // pp_211550 // pp_211552 // pp_211554 // pp_211555 // pp_211556 // pp_211557 // pp_152136 // pp_152137 // pp_195120 // pp_195121 // pp_195122 // pp_207081 // pp_207080 // pp_56541 // pp_207082 // pp_56547 // pp_207084 // pp_207087 // pp_207086 // pp_207089 // pp_207088 // pp_57540 // pp_57543 // pp_7320 // pp_215856 // pp_162698 // pp_162699 // pp_89981 // pp_89980 // pp_204203 // pp_204206 // pp_204207 // pp_204204 // pp_204205 // pp_58776 // pp_58777 // pp_58774 // pp_58772 // pp_58773 // pp_58770 // pp_58771 // pp_28657 // pp_141664 // pp_153806 // pp_84067 // pp_124466 // pp_185094 // pp_47819 // pp_212094 // pp_89177 // pp_80760 // pp_66610 // pp_80762 // pp_80766 // pp_186950 // pp_125326 // pp_219550 // pp_219551 // pp_219552 // pp_219553 // pp_219557 // pp_219558 // pp_186955 // pp_161354 // pp_161355 // pp_161356 // pp_66617 // pp_161350 // pp_116652 // pp_161352 // pp_161353 // pp_159915 // pp_159914 // pp_233608 // pp_233609 // pp_135331 // pp_135330 // pp_233606 // pp_233607 // pp_164210 // pp_135338 // pp_104832 // pp_104834 // pp_208893 // pp_208892 // pp_208891 // pp_208890 // pp_67424 // pp_195782 // pp_67427 // pp_141088 // pp_141087 // pp_177937 // pp_177936 // pp_8648 // pp_177934 // pp_177938 // pp_11759 // pp_73519 // pp_73518 // pp_236244 // pp_25845 // pp_209274 // pp_209275 // pp_209270 // pp_209271 // pp_209272 // pp_54850 // pp_171709 // pp_121607 // pp_140114 // pp_140113 // pp_140112 // pp_132361 // pp_132360 // pp_132362 // pp_164207 // pp_195807 // pp_195806 // pp_195805 // pp_195803 // pp_195802 // pp_195800 // pp_195809 // pp_195808 // pp_121732 // pp_121730 // pp_121731 // pp_45624 // pp_205654 // pp_205653 // pp_205651 // pp_224659 // pp_224658 // pp_229559 // pp_19803 // pp_224650 // pp_181190 // pp_181191 // pp_185197 // pp_216214 // pp_202086 // pp_202087 // pp_186402 // pp_145286 // pp_86497 // pp_202082 // pp_202083 // pp_145282 // pp_78385 // pp_78384 // pp_133173 // pp_133172 // pp_12035 // pp_133170 // pp_133174 // pp_110782 // pp_247668 // pp_247663 // pp_247662 // pp_247665 // pp_247664 // pp_247667 // pp_247666 // pp_57799 // pp_57798 // pp_129930 // pp_129931 // pp_129932 // pp_164620 // pp_129934 // pp_129935 // pp_62441 // pp_136908 // pp_62443 // pp_62444 // pp_136907 // pp_136906 // pp_64212 // pp_83479 // pp_83478 // pp_83475 // pp_83477 // pp_83476 // pp_152213 // pp_152211 // pp_147790 // pp_32745 // pp_58767 // pp_147793 // pp_58769 // pp_58768 // pp_82170 // pp_195577 // pp_143473 // pp_15861 // pp_141656 // pp_141652 // pp_23848 // pp_141659 // pp_128448 // pp_161291 // pp_161290 // pp_161292 // pp_156137 // pp_156138 // pp_156139 // pp_188868 // pp_231813 // pp_56752 // pp_44394 // pp_233706 // pp_74374 // pp_233708 // pp_241191 // pp_135329 // pp_133171 // pp_135327 // pp_198502 // pp_198505 // pp_175888 // pp_185195 // pp_85459 // pp_251551 // pp_208889 // pp_222218 // pp_222215 // pp_195781 // pp_222217 // pp_222216 // pp_195784 // pp_173790 // pp_73078 // pp_73079 // pp_73076 // pp_73077 // pp_243209 // pp_253174 // pp_231866 // pp_231864 // pp_231865 // pp_73740 // pp_147454 // pp_86618 // pp_73272 // pp_212568 // pp_67414 // pp_117165 // pp_73276 // pp_122544 // pp_122545 // pp_168835 // pp_168833 // pp_155713 // pp_168830 // pp_155712 // pp_203577 // pp_103934 // pp_247053 // pp_247054 // pp_247055 // pp_16815 // pp_195920 // pp_195922 // pp_209136 // pp_196325 // pp_136909 // pp_224645 // pp_224646 // pp_224647 // pp_224648 // pp_224649 // pp_224318 // pp_224319 // pp_64274 // pp_216223 // pp_209506 // pp_216227 // pp_216226 // pp_216225 // pp_216224 // pp_216228 // pp_127662 // pp_127661 // pp_152735 // pp_152736 // pp_152737 // pp_252289 // pp_252288 // pp_251552 // pp_251553 // pp_252285 // pp_252284 // pp_252287 // pp_252286 // pp_152738 // pp_152739 // pp_180474 // pp_180475 // pp_83249 // pp_180470 // pp_180472 // pp_180473 // pp_47185 // pp_48322 // pp_78918 // pp_81167 // pp_252917 // pp_252918 // pp_135643 // pp_118165 // pp_235741 // pp_235740 // pp_118169 // pp_118168 // pp_136918 // pp_136919 // pp_220784 // pp_136913 // pp_136911 // pp_136916 // pp_62439 // pp_136914 // pp_136915 // pp_129764 // pp_70537 // pp_129763 // pp_252649 // pp_70538 // pp_165721 // pp_165720 // pp_110482 // pp_165722 // pp_165724 // pp_165727 // pp_216407 // pp_252826 // pp_127806 // pp_214830 // pp_127805 // pp_173049 // pp_173048 // pp_142517 // pp_142516 // pp_161288 // pp_161289 // pp_221782 // pp_161287 // pp_111751 // pp_147791 // pp_170669 // pp_107769 // pp_107768 // pp_188871 // pp_188872 // pp_188697 // pp_162700 // pp_162701 // pp_188698 // pp_60617 // pp_186947 // pp_35542 // pp_241189 // pp_14234 // pp_84136 // pp_159933 // pp_159932 // pp_159931 // pp_196525 // pp_20037 // pp_159935 // pp_160884 // pp_184038 // pp_184039 // pp_114116 // pp_141645 // pp_141646 // pp_141647 // pp_128704 // pp_73280 // pp_202079 // pp_107398 // pp_159809 // pp_173787 // pp_173788 // pp_243210 // pp_243211 // pp_243212 // pp_243213 // pp_218461 // pp_97751 // pp_103640 // pp_97990 // pp_233955 // pp_7925 // pp_160467 // pp_87828 // pp_81653 // pp_200747 // pp_243105 // pp_81655 // pp_81654 // pp_68432 // pp_213769 // pp_22679 // pp_205780 // pp_237703 // pp_237704 // pp_95919 // pp_95918 // pp_95917 // pp_95916 // pp_47679 // pp_204819 // pp_173124 // pp_173125 // pp_173126 // pp_173127 // pp_173122 // pp_173123 // pp_173128 // pp_152012 // pp_197209 // pp_197208 // pp_64282 // pp_197207 // pp_224413 // pp_224412 // pp_89064 // pp_89065 // pp_87392 // pp_87393 // pp_87394 // pp_87395 // pp_87396 // pp_224320 // pp_129422 // pp_129423 // pp_129420 // pp_129421 // pp_185775 // pp_143672 // pp_105038 // pp_112503 // pp_112502 // pp_105035 // pp_112500 // pp_151122 // pp_151123 // pp_83255 // pp_83250 // pp_83253 // pp_83252 // pp_34541 // pp_118171 // pp_118173 // pp_172313 // pp_57804 // pp_57801 // pp_57800 // pp_57803 // pp_57802 // pp_144078 // pp_220371 // pp_220372 // pp_116404 // pp_187048 // pp_136921 // pp_136920 // pp_79500 // pp_101258 // pp_137502 // pp_205819 // pp_137500 // pp_137501 // pp_137504 // pp_43435 // pp_186951 // pp_66611 // pp_186953 // pp_66613 // pp_66614 // pp_186954 // pp_186957 // pp_186956 // pp_66618 // pp_66619 // pp_200310 // pp_200311 // pp_99362 // pp_99361 // pp_109838 // pp_186952 // pp_225771 // pp_152063 // pp_208269 // pp_154840 // pp_154841 // pp_154842 // pp_225903 // pp_184041 // pp_184040 // pp_184043 // pp_184042 // pp_122524 // pp_73270 // pp_73271 // pp_156974 // pp_73273 // pp_73274 // pp_237065 // pp_22083 // pp_73277 // pp_73278 // pp_73279 // pp_217127 // pp_217126 // pp_217125 // pp_234861 // pp_192099 // pp_192098 // pp_217128 // pp_197757 // pp_80759 // pp_159811 // pp_159812 // pp_159813 // pp_159814 // pp_139903 // pp_212889 // pp_212888 // pp_218474 // pp_218475 // pp_30690 // pp_212887 // pp_102077 // pp_128350 // pp_200309 // pp_209028 // pp_89654 // pp_150353 // pp_209021 // pp_130040 // pp_201207 // pp_61952 // pp_200164 // pp_157159 // pp_104861 // pp_104860 // pp_209931 // pp_209930 // pp_132358 // pp_132359 // pp_132354 // pp_132355 // pp_132352 // pp_132353 // pp_151807 // pp_148573 // pp_122525 // pp_99974 // pp_53269 // pp_58049 // pp_57539 // pp_243394 // pp_214962 // pp_214960 // pp_214961 // pp_73724 // pp_73725 // pp_73723 // pp_197210 // pp_197211 // pp_18302 // pp_151065 // pp_151064 // pp_151063 // pp_151062 // pp_41514 // pp_212263 // pp_212266 // pp_212265 // pp_212264 // pp_68605 // pp_68604 // pp_68606 // pp_68601 // pp_155125 // pp_68602 // pp_195878 // pp_195879 // pp_195876 // pp_195875 // pp_225114 // pp_225113 // pp_225112 // pp_99112 // pp_66609 // pp_127735 // pp_235791 // pp_37955 // pp_62388 // pp_62387 // pp_195780 // pp_234412 // pp_234415 // pp_234416 // pp_234417 // pp_219632 // pp_235439 // pp_152007 // pp_189450 // pp_131269 // pp_131268 // pp_66605 // pp_186945 // pp_131265 // pp_131264 // pp_186948 // pp_131266 // pp_131261 // pp_131262 // pp_92806 // pp_92805 // pp_170640 // pp_179434 // pp_105830 // pp_138428 // pp_138429 // pp_74617 // pp_219042 // pp_219043 // pp_219040 // pp_219041 // pp_219044 // pp_199792 // pp_199790 // pp_47434 // pp_157360 // pp_157361 // pp_58544 // pp_89477 // pp_89476 // pp_89475 // pp_89474 // pp_89473 // pp_89472 // pp_89471 // pp_98156 // pp_98157 // pp_89478 // pp_230596 // pp_179327 // pp_164164 // pp_164165 // pp_164167 // pp_73269 // pp_91779 // pp_33408 // pp_91775 // pp_91774 // pp_148748 // pp_91776 // pp_91771 // pp_40013 // pp_91773 // pp_104982 // pp_104983 // pp_104984 // pp_104985 // pp_120356 // pp_120355 // pp_120354 // pp_120353 // pp_134771 // pp_249392 // pp_249391 // pp_56255 // pp_140715 // pp_140714 // pp_237659 // pp_237658 // pp_76298 // pp_140713 // pp_237657 // pp_237656 // pp_237655 // pp_237654 // pp_128349 // pp_175211 // pp_175212 // pp_238959 // pp_238958 // pp_35580 // pp_194642 // pp_120644 // pp_120647 // pp_120646 // pp_120643 // pp_212093 // pp_249603 // pp_249602 // pp_207001 // pp_76183 // pp_76182 // pp_76185 // pp_225398 // pp_193680 // pp_166839 // pp_98417 // pp_98419 // pp_98418 // pp_58057 // pp_58056 // pp_58055 // pp_58054 // pp_58053 // pp_49912 // pp_58051 // pp_120645 // pp_214957 // pp_214959 // pp_214958 // pp_121771 // pp_79072 // pp_73739 // pp_73738 // pp_46974 // pp_117170 // pp_117173 // pp_117172 // pp_75951 // pp_209928 // pp_209929 // pp_205453 // pp_33750 // pp_48869 // pp_231163 // pp_231162 // pp_214827 // pp_214826 // pp_214825 // pp_214824 // pp_169550 // pp_214829 // pp_214828 // pp_105051 // pp_105053 // pp_105052 // pp_163667 // pp_145279 // pp_145278 // pp_197177 // pp_145277 // pp_145276 // pp_240625 // pp_2538 // pp_152011 // pp_250336 // pp_136148 // pp_193920 // pp_235738 // pp_235739 // pp_235736 // pp_235737 // pp_235735 // pp_152010 // pp_152070 // pp_65629 // pp_152079 // pp_92925 // pp_109692 // pp_92927 // pp_92926 // pp_165718 // pp_193852 // pp_193853 // pp_193851 // pp_193856 // pp_193854 // pp_193855 // pp_62715 // pp_109740 // pp_137526 // pp_137527 // pp_225109 // pp_178510 // pp_226489 // pp_131271 // pp_94794 // pp_94795 // pp_201773 // pp_94797 // pp_201774 // pp_94792 // pp_94793 // pp_94798 // pp_105828 // pp_105829 // pp_160911 // pp_160910 // pp_125325 // pp_105825 // pp_105826 // pp_105827 // pp_147603 // pp_40827 // pp_40826 // pp_147605 // pp_188001 // pp_188002 // pp_74624 // pp_74622 // pp_74623 // pp_74620 // pp_74621 // pp_147424 // pp_147425 // pp_199786 // pp_199787 // pp_199788 // pp_199789 // pp_160878 // pp_99416 // pp_100183 // pp_182165 // pp_66568 // pp_91781 // pp_91782 // pp_91783 // pp_115434 // pp_164289 // pp_164288 // pp_172972 // pp_155393 // pp_68400 // pp_119266 // pp_158140 // pp_81061 // pp_81062 // pp_155390 // pp_128875 // pp_115403 // pp_137529 // pp_168073 // pp_164293 // pp_213692 // pp_164290 // pp_234857 // pp_249617 // pp_86494 // pp_86495 // pp_86496 // pp_145287 // pp_145280 // pp_145281 // pp_202080 // pp_202081 // pp_202088 // pp_202089 // pp_231958 // pp_231959 // pp_231956 // pp_231957 // pp_231954 // pp_231955 // pp_231953 // pp_95356 // pp_231425 // pp_4885 // pp_228508 // pp_86727 // pp_151782 // pp_136040 // pp_117169 // pp_117166 // pp_213897 // pp_49979 // pp_193580 // pp_156484 // pp_231501 // pp_93205 // pp_93204 // pp_93203 // pp_211563 // pp_231500 // pp_211562 // pp_211565 // pp_231502 // pp_64722 // pp_252648 // pp_64721 // pp_93841 // pp_214831 // pp_214832 // pp_214833 // pp_214834 // pp_214835 // pp_214836 // pp_72501 // pp_72500 // pp_72502 // pp_53150 // pp_248411 // pp_248410 // pp_166265 // pp_166267 // pp_166266 // pp_37041 // pp_9059 // pp_78484 // pp_78488 // pp_78489 // pp_191752 // pp_191751 // pp_193919 // pp_233611 // pp_238714 // pp_103935 // pp_152064 // pp_152065 // pp_152060 // pp_152061 // pp_152062 // pp_158007 // pp_158008 // pp_152068 // pp_152069 // pp_65630 // pp_109681 // pp_109682 // pp_109688 // pp_110135 // pp_38550 // pp_152088 // pp_130041 // pp_200163 // pp_200162 // pp_200161 // pp_152082 // pp_152080 // pp_152081 // pp_144731 // pp_144730 // pp_169703 // pp_205196 // pp_73439 // pp_41220 // pp_134778 // pp_134779 // pp_160908 // pp_160909 // pp_56259 // pp_56258 // pp_56257 // pp_56256 // pp_134772 // pp_134773 // pp_134774 // pp_134775 // pp_134776 // pp_134777 // pp_57656 // pp_225395 // pp_225397 // pp_225396 // pp_225399 // pp_207000 // pp_207003 // pp_207002 // pp_132412 // pp_132411 // pp_132410 // pp_174185 // pp_174183 // pp_174182 // pp_250339 // pp_250338 // pp_250337 // pp_186946 // pp_250335 // pp_250334 // pp_250333 // pp_250332 // pp_250331 // pp_66606 // pp_200749 // pp_200748 // pp_124551 // pp_119381 // pp_29234 // pp_66621 // pp_66620 // pp_219444 // pp_219445 // pp_219442 // pp_219443 // pp_186949 // pp_169677 // pp_164296 // pp_115402 // pp_164294 // pp_164295 // pp_164292 // pp_115406 // pp_115405 // pp_164291 // pp_59918 // pp_5681 // pp_157540 // pp_213895 // pp_213898 // pp_116708 // pp_116693 // pp_128324 // pp_128325 // pp_163685 // pp_209011 // pp_209018 // pp_81471 // pp_81470 // pp_245262 // pp_44957 // pp_44956 // pp_44955 // pp_44954 // pp_184856 // pp_44959 // pp_44958 // pp_157539 // pp_229564 // pp_85606 // pp_85607 // pp_85608 // pp_60103 // pp_60100 // pp_60101 // pp_60104 // pp_60105 // pp_231961 // pp_231960 // pp_124500 // pp_124501 // pp_186037 // pp_61859 // pp_61858 // pp_61857 // pp_61856 // pp_61855 // pp_61854 // pp_231981 // pp_231980 // pp_86733 // pp_86732 // pp_184858 // pp_127377 // pp_82168 // pp_184859 // pp_131812 // pp_131813 // pp_82169 // pp_124300 // pp_124301 // pp_247371 // pp_247370 // pp_194282 // pp_194280 // pp_93789 // pp_173050 // pp_173051 // pp_93782 // pp_93783 // pp_93781 // pp_93786 // pp_93787 // pp_252650 // pp_252651 // pp_136149 // pp_132131 // pp_132133 // pp_136145 // pp_136144 // pp_136147 // pp_136146 // pp_136143 // pp_136142 // pp_81853 // pp_172466 // pp_81854 // pp_212770 // pp_136384 // pp_129478 // pp_180350 // pp_60102 // pp_16534 // pp_212778 // pp_195881 // pp_195880 // pp_203580 // pp_162602 // pp_203582 // pp_68729 // pp_36252 // pp_112499 // pp_112498 // pp_154458 // pp_251550 // pp_74619 // pp_112497 // pp_112496 // pp_74618 // pp_152509 // pp_48068 // pp_195810 // pp_68927 // pp_37121 // pp_83614 // pp_224383 // pp_224382 // pp_68928 // pp_224384 // pp_195813 // pp_17936 // pp_154457 // pp_99098 // pp_154456 // pp_186646 // pp_122204 // pp_186649 // pp_186648 // pp_124498 // pp_124499 // pp_118403 // pp_118404 // pp_131259 // pp_124497 // pp_143938 // pp_174997 // pp_95318 // pp_221804 // pp_47680 // pp_221803 // pp_132408 // pp_132409 // pp_226602 // pp_226600 // pp_188351 // pp_188353 // pp_188352 // pp_188355 // pp_226596 // pp_173429 // pp_173428 // pp_206982 // pp_206981 // pp_38718 // pp_114369 // pp_233106 // pp_192053 // pp_192054 // pp_226732 // pp_129114 // pp_195812 // pp_225986 // pp_179390 // pp_146449 // pp_116715 // pp_116713 // pp_116710 // pp_116711 // pp_146443 // pp_237242 // pp_168448 // pp_51902 // pp_80884 // pp_14024 // pp_59204 // pp_139383 // pp_184863 // pp_184862 // pp_184861 // pp_184860 // pp_238802 // pp_21442 // pp_238800 // pp_209269 // pp_85613 // pp_85611 // pp_85610 // pp_144401 // pp_89107 // pp_89106 // pp_118166 // pp_209268 // pp_116650 // pp_61860 // pp_120071 // pp_82243 // pp_1125 // pp_243287 // pp_243286 // pp_243285 // pp_243284 // pp_128867 // pp_128866 // pp_128861 // pp_128860 // pp_128863 // pp_151994 // pp_76429 // pp_151992 // pp_213770 // pp_213771 // pp_215855 // pp_62437 // pp_136152 // pp_136153 // pp_136151 // pp_18588 // pp_18582 // pp_153880 // pp_135405 // pp_205714 // pp_122567 // pp_66607 // pp_62438 // pp_180349 // pp_125155 // pp_68734 // pp_68731 // pp_68730 // pp_68733 // pp_68732 // pp_175658 // pp_175659 // pp_64210 // pp_64211 // pp_152510 // pp_152511 // pp_152512 // pp_152513 // pp_152514 // pp_152515 // pp_152516 // pp_152517 // pp_152518 // pp_229035 // pp_788 // pp_68937 // pp_68936 // pp_68935 // pp_194281 // pp_38374 // pp_68932 // pp_68931 // pp_68930 // pp_184471 // pp_173593 // pp_69040 // pp_167945 // pp_221104 // pp_200165 // pp_153914 // pp_221101 // pp_221102 // pp_221103 // pp_12532 // pp_158113 // pp_6580 // pp_173592 // pp_210603 // pp_219260 // pp_219261 // pp_66088 // pp_169270 // pp_66085 // pp_197967 // pp_66087 // pp_66086 // pp_93784 // pp_38112 // pp_39970 // pp_134718 // pp_134717 // pp_134714 // pp_134715 // pp_221810 // pp_248408 // pp_230008 // pp_188348 // pp_188349 // pp_188346 // pp_94121 // pp_206998 // pp_206999 // pp_206997 // pp_141954 // pp_114372 // pp_114373 // pp_217172 // pp_217173 // pp_142020 // pp_179388 // pp_179389 // pp_172467 // pp_244483 // pp_168450 // pp_74301 // pp_74300 // pp_11268 // pp_22301 // pp_87887 // pp_194956 // pp_194957 // pp_194958 // pp_194959 // pp_202506 // pp_114956 // pp_114957 // pp_202509 // pp_82087 // pp_72888 // pp_72889 // pp_93736 // pp_72884 // pp_72881 // pp_72882 // pp_72883 // pp_154007 // pp_222280 // pp_245623 // pp_245622 // pp_245621 // pp_245620 // pp_166508 // pp_89952 // pp_76326 // pp_89953 // pp_129922 // pp_8997 // pp_130838 // pp_204172 // pp_128870 // pp_128871 // pp_213691 // pp_213693 // pp_65928 // pp_177869 // pp_151987 // pp_5743 // pp_76431 // pp_76430 // pp_151988 // pp_76432 // pp_93812 // pp_229565 // pp_229561 // pp_152741 // pp_152740 // pp_152743 // pp_152742 // pp_152744 // pp_163686 // pp_93966 // pp_93967 // pp_247374 // pp_78781 // pp_78780 // pp_79498 // pp_79499 // pp_186450 // pp_227564 // pp_227565 // pp_227566 // pp_227567 // pp_252647 // pp_227563 // pp_68728 // pp_165756 // pp_110411 // pp_110410 // pp_252506 // pp_57548 // pp_219257 // pp_219256 // pp_219255 // pp_219254 // pp_179552 // pp_179551 // pp_179550 // pp_98214 // pp_219259 // pp_219258 // pp_211589 // pp_211588 // pp_57666 // pp_194159 // pp_137635 // pp_137636 // pp_137637 // pp_137638 // pp_187535 // pp_187533 // pp_89950 // pp_89951 // pp_250340 // pp_15394 // pp_100147 // pp_56623 // pp_70034 // pp_169269 // pp_168449 // pp_164245 // pp_164247 // pp_164246 // pp_164249 // pp_164248 // pp_207962 // pp_207963 // pp_206206 // pp_52815 // pp_117317 // pp_208374 // pp_208375 // pp_208372 // pp_94575 // pp_66697 // pp_125152 // pp_125153 // pp_211967 // pp_211966 // pp_199437 // pp_125154 // pp_35932 // pp_211969 // pp_208373 // pp_219039 // pp_219038 // pp_58052 // pp_73364 // pp_6863 // pp_73362 // pp_73363 // pp_74510 // pp_74511 // pp_74512 // pp_74513 // pp_74515 // pp_74516 // pp_236154 // pp_196704 // pp_196700 // pp_196703 // pp_196702 // pp_197609 // pp_194963 // pp_194962 // pp_194961 // pp_194960 // pp_156995 // pp_237594 // pp_237595 // pp_237597 // pp_66693 // pp_77261 // pp_77260 // pp_26130 // pp_159936 // pp_239790 // pp_239791 // pp_131601 // pp_217235 // pp_217234 // pp_217233 // pp_217232 // pp_56254 // pp_102787 // pp_44742 // pp_21262 // pp_167045 // pp_59915 // pp_59914 // pp_166313 // pp_59916 // pp_120891 // pp_59919 // pp_207083 // pp_246341 // pp_246343 // pp_246342 // pp_246345 // pp_246344 // pp_186329 // pp_207085 // pp_66608 // pp_57549 // pp_33728 // pp_17830 // pp_57545 // pp_177870 // pp_224486 // pp_224485 // pp_186253 // pp_127434 // pp_205775 // pp_205774 // pp_205777 // pp_205776 // pp_205773 // pp_205779 // pp_205778 // pp_75309 // pp_75302 // pp_75303 // pp_173152 // pp_82173 // pp_82172 // pp_82171 // pp_78777 // pp_78779 // pp_163767 // pp_163769 // pp_163768 // pp_39174 // pp_9701 // pp_68599 // pp_68598 // pp_122212 // pp_110408 // pp_110409 // pp_39207 // pp_34461 // pp_34462 // pp_100328 // pp_100329 // pp_23369 // pp_228833 // pp_100325 // pp_164297 // pp_100327 // pp_100321 // pp_100322 // pp_37436 // pp_1494 // pp_112755 // pp_48144 // pp_191910 // pp_211206 // pp_171710 // pp_48415 // pp_162896 // pp_81173 // pp_211590 // pp_211591 // pp_173575 // pp_100213 // pp_172163 // pp_172165 // pp_172164 // pp_153805 // pp_28057 // pp_185095 // pp_561 // pp_185097 // pp_185096 // pp_153629 // pp_153628 // pp_611 // pp_153621 // pp_108595 // pp_95314 // pp_153625 // pp_153624 // pp_220728 // pp_115340 // pp_115341 // pp_115342 // pp_179548 // pp_179549 // pp_179547 // pp_164252 // pp_164253 // pp_164250 // pp_164251 // pp_159808 // pp_159807 // pp_173154 // pp_201472 // pp_201470 // pp_201471 // pp_211972 // pp_211970 // pp_211971 // pp_188825 // pp_147451 // pp_164322 // pp_147789 // pp_164320 // pp_164321 // pp_236160 // pp_131773 // pp_131772 // pp_209504 // pp_209505 // pp_209503 // pp_197610 // pp_197613 // pp_98710 // pp_98711 // pp_98712 // pp_98713 // pp_135644 // pp_77259 // pp_20506 // pp_25576 // pp_202077 // pp_135100 // pp_86445 // pp_193623 // pp_202078 // pp_217229 // pp_237545 // pp_44759 // pp_44758 // pp_89798 // pp_89799 // pp_90649 // pp_89797 // pp_44757 // pp_44756 // pp_132981 // pp_82211 // pp_128852 // pp_128853 // pp_172768 // pp_41410 // pp_238876 // pp_72209 // pp_72206 // pp_72207 // pp_159934 // pp_121648 // pp_68102 // pp_155737 // pp_9802 // pp_122590 // pp_151416 // pp_151417 // pp_181572 // pp_181573 // pp_181570 // pp_181571 // pp_173148 // pp_173149 // pp_94950 // pp_95920 // pp_110478 // pp_15718 // pp_110474 // pp_110476 // pp_122007 // pp_79580 // pp_79581 // pp_79582 // pp_89504 // pp_235444 // pp_186680 // pp_235440 // pp_235441 // pp_235442 // pp_109527 // pp_118948 // pp_158141 // pp_155392 // pp_155391 // pp_186448 // pp_68675 // pp_191908 // pp_191909 // pp_95359 // pp_95358 // pp_95357 // pp_191903 // pp_191900 // pp_191901 // pp_191906 // pp_59917 // pp_191904 // pp_191905 // pp_211561 // pp_211560 // pp_88959 // pp_88958 // pp_173568 // pp_211567 // pp_211566 // pp_211568 // pp_88957 // pp_88956 // pp_232120 // pp_155265 // pp_155264 // pp_153630 // pp_153631 // pp_153636 // pp_56938 // pp_81656 // pp_99478 // pp_209507 // pp_224317 // pp_240028 // pp_88317 // pp_68433 // pp_88318 // pp_115339 // pp_188772 // pp_188771 // pp_188770 // pp_132535 // pp_132538 // pp_14842 // pp_219165 // pp_219164 // pp_219167 // pp_219166 // pp_219161 // pp_219160 // pp_219163 // pp_219162 // pp_142018 // pp_142019 // pp_246346 // pp_219169 // pp_219168 // pp_109530 // pp_115249 // pp_115248 // pp_129113 // pp_80767 // pp_65547 // pp_25107 // pp_129115 // pp_164317 // pp_164316 // pp_164315 // pp_164314 // pp_164319 // pp_164318 // pp_237209 // pp_236157 // pp_236156 // pp_236155 // pp_232121 // pp_236153 // pp_236151 // pp_236150 // pp_80841 // pp_80840 // pp_11239 // pp_236159 // pp_209532 // pp_209531 // pp_209530 // pp_201287 // pp_138162 // pp_219560 // pp_219562 // pp_219564 // pp_158635 // pp_158634 // pp_70169 // pp_135650 // pp_244482 // pp_80445 // pp_80446 // pp_124298 // pp_85303 // pp_179391 // pp_85609 // pp_92886 // pp_92887 // pp_248409 // pp_54951 // pp_200872 // pp_239264 // pp_239265 // pp_116714 // pp_92924 // pp_239464 // pp_118844 // pp_118845 // pp_173736 // pp_211570 // pp_18011 // pp_195633 // pp_195634 // pp_118947 // pp_116655 // pp_173594 // pp_194162 // pp_116654 // pp_116653 // pp_161351 // pp_54425 // pp_135337 // pp_238215 // pp_131407 // pp_155720 // pp_46495 // pp_135333 // pp_81171 // pp_191847 // pp_137528 // pp_144974 // pp_133640 // pp_121585 // pp_87433 // pp_87432 // pp_134879 // pp_134878 // pp_134873 // pp_134877 // pp_134876 // pp_134875 // pp_134874 // pp_133559 // pp_133557 // pp_152604 // pp_152605 // pp_152606 // pp_152603 // pp_93751 // pp_93750 // pp_65123 // pp_65122 // pp_89812 // pp_109741 // pp_100871 // pp_100872 // pp_129477 // pp_129476 // pp_192208 // pp_133639 // pp_16294 // pp_159548 // pp_189213 // pp_189212 // pp_189211 // pp_189210 // pp_67421 // pp_67422 // pp_1637 // pp_67423 // pp_225401 // pp_225400 // pp_92885 // pp_53164 // pp_92888 // pp_92889 // pp_200875 // pp_173591 // pp_173590 // pp_86867 // pp_86866 // pp_173595 // pp_67426 // pp_78408 // pp_173596 // pp_238216 // pp_208894 // pp_86868 // pp_155270 // pp_143537 // pp_235789 // pp_235788 // pp_235787 // pp_57528
GO:0009737	P	response to abscisic acid	5	227	820	90812	0.059	0.57	// pp_93812 // pp_134778 // pp_134772 // pp_252650 // pp_134771	// pp_178510 // pp_180350 // pp_31958 // pp_131271 // pp_94794 // pp_94795 // pp_94796 // pp_94797 // pp_94792 // pp_94793 // pp_94798 // pp_152007 // pp_8997 // pp_130838 // pp_73276 // pp_213691 // pp_213693 // pp_213692 // pp_16735 // pp_147603 // pp_168835 // pp_147606 // pp_147605 // pp_188001 // pp_168833 // pp_93812 // pp_155713 // pp_74624 // pp_74622 // pp_74623 // pp_74620 // pp_74621 // pp_169547 // pp_169546 // pp_211958 // pp_211959 // pp_129931 // pp_211956 // pp_211957 // pp_205779 // pp_160878 // pp_115251 // pp_219443 // pp_195920 // pp_195922 // pp_172467 // pp_62441 // pp_224645 // pp_224646 // pp_224647 // pp_224648 // pp_224649 // pp_224318 // pp_224319 // pp_62443 // pp_91781 // pp_91782 // pp_75309 // pp_115434 // pp_164289 // pp_164288 // pp_79498 // pp_79499 // pp_172972 // pp_120229 // pp_131153 // pp_131152 // pp_131151 // pp_131150 // pp_154458 // pp_195810 // pp_37121 // pp_195812 // pp_195813 // pp_154457 // pp_154456 // pp_158140 // pp_81061 // pp_81062 // pp_83249 // pp_91783 // pp_47185 // pp_23503 // pp_68728 // pp_209411 // pp_81167 // pp_252917 // pp_84136 // pp_236148 // pp_236149 // pp_208433 // pp_208432 // pp_235741 // pp_208924 // pp_82173 // pp_208929 // pp_214112 // pp_118169 // pp_118168 // pp_219257 // pp_219256 // pp_219255 // pp_136919 // pp_219549 // pp_136913 // pp_136911 // pp_136916 // pp_62439 // pp_136914 // pp_219258 // pp_192829 // pp_213362 // pp_70538 // pp_238802 // pp_165721 // pp_165720 // pp_193680 // pp_165724 // pp_165727 // pp_159811 // pp_127806 // pp_231815 // pp_127805 // pp_231813 // pp_231811 // pp_159814 // pp_252647 // pp_72265 // pp_72266 // pp_137635 // pp_137636 // pp_137637 // pp_137638 // pp_228508 // pp_5743 // pp_193580 // pp_155712 // pp_155711 // pp_155717 // pp_155716 // pp_155715 // pp_155714 // pp_155719 // pp_155718 // pp_66607 // pp_211563 // pp_118947 // pp_89198 // pp_188697 // pp_81169 // pp_81168 // pp_150567 // pp_150566 // pp_150565 // pp_168449 // pp_188698 // pp_105035 // pp_105034 // pp_252649 // pp_252648 // pp_66606 // pp_233606 // pp_214934 // pp_53150 // pp_169549 // pp_66693 // pp_241189 // pp_125152 // pp_125153 // pp_211967 // pp_14234 // pp_219170 // pp_125154 // pp_35932 // pp_211969 // pp_160884 // pp_17936 // pp_64421 // pp_64420 // pp_73364 // pp_64422 // pp_66609 // pp_73363 // pp_212887 // pp_128704 // pp_73280 // pp_233613 // pp_211966 // pp_233612 // pp_164207 // pp_194963 // pp_194962 // pp_194961 // pp_194960 // pp_202903 // pp_202902 // pp_131601 // pp_225771 // pp_159808 // pp_159807 // pp_233614 // pp_73275 // pp_92890 // pp_26130 // pp_109688 // pp_110135 // pp_218461 // pp_38550 // pp_211547 // pp_152088 // pp_152080 // pp_173589 // pp_217233 // pp_217232 // pp_211549 // pp_211548 // pp_228976 // pp_41410 // pp_228975 // pp_102787 // pp_87828 // pp_235794 // pp_235790 // pp_235791 // pp_235792 // pp_235793 // pp_243105 // pp_83250 // pp_246341 // pp_251018 // pp_246343 // pp_22679 // pp_246345 // pp_34462 // pp_246346 // pp_205780 // pp_73439 // pp_251017 // pp_209028 // pp_134778 // pp_134779 // pp_209529 // pp_134772 // pp_134773 // pp_134774 // pp_134775 // pp_134776 // pp_134777 // pp_17830 // pp_128325 // pp_66697 // pp_207001 // pp_207000 // pp_207003 // pp_207002 // pp_28661 // pp_28660 // pp_169550 // pp_201114 // pp_91776 // pp_186946 // pp_186947 // pp_197209 // pp_206997 // pp_200749 // pp_200748 // pp_200747 // pp_197207 // pp_205775 // pp_205774 // pp_205777 // pp_205776 // pp_205773 // pp_29234 // pp_66621 // pp_66620 // pp_219444 // pp_219445 // pp_219442 // pp_205778 // pp_66608 // pp_224321 // pp_224320 // pp_93784 // pp_171924 // pp_164296 // pp_164297 // pp_164294 // pp_164295 // pp_164292 // pp_164293 // pp_164290 // pp_164291 // pp_179247 // pp_179246 // pp_185775 // pp_192214 // pp_120230 // pp_120231 // pp_120232 // pp_105038 // pp_112503 // pp_112502 // pp_112501 // pp_112500 // pp_116708 // pp_82171 // pp_39174 // pp_164209 // pp_164208 // pp_68599 // pp_68598 // pp_233611 // pp_151122 // pp_151123 // pp_73436 // pp_73433 // pp_159810 // pp_83255 // pp_192210 // pp_34461 // pp_83253 // pp_83252 // pp_34541 // pp_89980 // pp_155720 // pp_23369 // pp_224317 // pp_57804 // pp_118171 // pp_118173 // pp_211562 // pp_245262 // pp_87902 // pp_57801 // pp_57800 // pp_57803 // pp_57802 // pp_208930 // pp_208931 // pp_211206 // pp_136921 // pp_136920 // pp_212770 // pp_85606 // pp_85607 // pp_85608 // pp_85609 // pp_79500 // pp_26621 // pp_186037 // pp_172165 // pp_172164 // pp_137502 // pp_137500 // pp_137501 // pp_153805 // pp_61859 // pp_61858 // pp_61857 // pp_61856 // pp_61855 // pp_61854 // pp_561 // pp_66610 // pp_66611 // pp_186953 // pp_66613 // pp_66614 // pp_186954 // pp_186957 // pp_66617 // pp_66618 // pp_66619 // pp_174997 // pp_174690 // pp_159809 // pp_82168 // pp_82169 // pp_109838 // pp_122566 // pp_122567 // pp_186952 // pp_132535 // pp_194282 // pp_194280 // pp_93789 // pp_219161 // pp_93782 // pp_93783 // pp_93781 // pp_93786 // pp_93787 // pp_252650 // pp_252651 // pp_68734 // pp_190066 // pp_227799 // pp_227798 // pp_227796 // pp_227795 // pp_48415 // pp_76956 // pp_132033 // pp_76955 // pp_81853 // pp_225903 // pp_211972 // pp_81854 // pp_211970 // pp_211971 // pp_73271 // pp_93739 // pp_93738 // pp_93737 // pp_82086 // pp_93735 // pp_93731 // pp_73270 // pp_129926 // pp_73272 // pp_73273 // pp_73274 // pp_129922 // pp_129921 // pp_73277 // pp_73278 // pp_73279 // pp_219167 // pp_129928 // pp_131773 // pp_131772 // pp_195802 // pp_27400 // pp_68729 // pp_219163 // pp_219162 // pp_197757 // pp_36252 // pp_112499 // pp_112498 // pp_159812 // pp_159813 // pp_186956 // pp_82087 // pp_111037 // pp_68400 // pp_220231 // pp_112497 // pp_112496 // pp_211558 // pp_212889 // pp_212888 // pp_86445 // pp_211550 // pp_211552 // pp_211554 // pp_211555 // pp_211556 // pp_211557 // pp_217229 // pp_195120 // pp_195121 // pp_195122 // pp_207081 // pp_207080 // pp_207083 // pp_207082 // pp_207085 // pp_207084 // pp_207087 // pp_207086 // pp_207089 // pp_207088 // pp_224659 // pp_89797 // pp_172163 // pp_121731 // pp_219168 // pp_89981 // pp_118403 // pp_118404 // pp_131259 // pp_95314 // pp_217235 // pp_217234 // pp_194159 // pp_172768 // pp_125155 // pp_58544 // pp_72206 // pp_28657 // pp_128324 // pp_53269 // pp_235740 // pp_137504 // pp_72209 // pp_188351 // pp_72207 // pp_188353 // pp_188352 // pp_188355 // pp_199102 // pp_199103 // pp_199101 // pp_92886 // pp_74301 // pp_197210 // pp_197211 // pp_74617 // pp_18302 // pp_211561 // pp_186951 // pp_186950 // pp_226732 // pp_181570 // pp_219550 // pp_219551 // pp_219552 // pp_219553 // pp_219557 // pp_219558 // pp_186955 // pp_202509 // pp_116714 // pp_116715 // pp_116713 // pp_116710 // pp_116711 // pp_68605 // pp_68604 // pp_161356 // pp_68606 // pp_161350 // pp_155125 // pp_161352 // pp_161353 // pp_233608 // pp_233609 // pp_237242 // pp_233607 // pp_164210 // pp_192208 // pp_21262 // pp_67421 // pp_67422 // pp_67423 // pp_67424 // pp_67426 // pp_67427 // pp_60617 // pp_186680 // pp_8648 // pp_98214 // pp_118948 // pp_158141 // pp_59204 // pp_68675 // pp_37955 // pp_73519 // pp_73518 // pp_238800 // pp_85613 // pp_211560 // pp_85611 // pp_85610 // pp_211565 // pp_211567 // pp_211566 // pp_211568 // pp_89107 // pp_89106 // pp_118166 // pp_224658 // pp_118165 // pp_61860 // pp_120071 // pp_189450 // pp_155265 // pp_155264 // pp_131269 // pp_131268 // pp_66605 // pp_186945 // pp_131265 // pp_82172 // pp_186948 // pp_186949 // pp_131261 // pp_28057 // pp_73567 // pp_170640 // pp_155843 // pp_88317 // pp_88318 // pp_246342 // pp_236146 // pp_219165 // pp_132538 // pp_236147 // pp_73362 // pp_14842 // pp_246344 // pp_195807 // pp_195806 // pp_195805 // pp_219166 // pp_195803 // pp_219160 // pp_111036 // pp_195800 // pp_142018 // pp_142019 // pp_74619 // pp_74618 // pp_219169 // pp_136918 // pp_195809 // pp_195808 // pp_121732 // pp_121730 // pp_62437 // pp_219164 // pp_47434 // pp_91774 // pp_157360 // pp_157361 // pp_197208 // pp_91777 // pp_115249 // pp_115248 // pp_219562 // pp_98156 // pp_98157 // pp_25107 // pp_91773 // pp_230596 // pp_237209 // pp_179327 // pp_232120 // pp_232121 // pp_236151 // pp_236150 // pp_62438 // pp_73269 // pp_180349 // pp_19803 // pp_11239 // pp_224650 // pp_209532 // pp_209531 // pp_209530 // pp_91779 // pp_219259 // pp_138162 // pp_91775 // pp_219560 // pp_216214 // pp_136915 // pp_91771 // pp_219564 // pp_158635 // pp_158634 // pp_181572 // pp_89798 // pp_181573 // pp_186402 // pp_104983 // pp_68731 // pp_104985 // pp_68733 // pp_68732 // pp_181571 // pp_134771 // pp_249392 // pp_249391 // pp_70537 // pp_140715 // pp_140714 // pp_89799 // pp_76298 // pp_140713 // pp_788 // pp_78384 // pp_85303 // pp_68730 // pp_194281 // pp_110782 // pp_202506 // pp_92885 // pp_168834 // pp_153914 // pp_57799 // pp_57798 // pp_168830 // pp_129930 // pp_158113 // pp_129932 // pp_6580 // pp_129934 // pp_129935 // pp_173592 // pp_54951 // pp_136909 // pp_136908 // pp_219260 // pp_219261 // pp_62444 // pp_136907 // pp_136906 // pp_165722 // pp_83479 // pp_83478 // pp_83475 // pp_83477 // pp_83476 // pp_39970 // pp_239464 // pp_173591 // pp_98417 // pp_188002 // pp_98419 // pp_98418 // pp_173593 // pp_161354 // pp_195633 // pp_195634 // pp_49912 // pp_221810 // pp_161355 // pp_143473 // pp_194162 // pp_188348 // pp_188349 // pp_23848 // pp_68601 // pp_173596 // pp_188346 // pp_161351 // pp_206998 // pp_206999 // pp_68602 // pp_169548 // pp_122496 // pp_131407 // pp_219254 // pp_75951 // pp_46495 // pp_81173 // pp_81171 // pp_191847 // pp_144974 // pp_217172 // pp_217173 // pp_78385 // pp_244482 // pp_134879 // pp_134878 // pp_241191 // pp_134873 // pp_172466 // pp_134877 // pp_134876 // pp_134875 // pp_134874 // pp_168448 // pp_105051 // pp_105053 // pp_105052 // pp_244483 // pp_163667 // pp_152604 // pp_152605 // pp_152606 // pp_168450 // pp_152603 // pp_122495 // pp_74300 // pp_89812 // pp_240625 // pp_2538 // pp_222217 // pp_235738 // pp_235739 // pp_235736 // pp_235737 // pp_235735 // pp_194956 // pp_194957 // pp_152079 // pp_194958 // pp_194959 // pp_225401 // pp_92887 // pp_82170 // pp_53164 // pp_92888 // pp_92889 // pp_200875 // pp_109692 // pp_200872 // pp_165718 // pp_173590 // pp_86867 // pp_86866 // pp_173595 // pp_173594 // pp_93736 // pp_86868 // pp_155270 // pp_109741 // pp_109740 // pp_235789 // pp_235788 // pp_222280 // pp_245623 // pp_245622 // pp_245621 // pp_245620 // pp_235787
GO:0097305	P	response to alcohol	5	227	828	90812	0.061	0.59	// pp_93812 // pp_134778 // pp_134772 // pp_252650 // pp_134771	// pp_178510 // pp_180350 // pp_31958 // pp_131271 // pp_94794 // pp_94795 // pp_94796 // pp_94797 // pp_94792 // pp_94793 // pp_94798 // pp_152007 // pp_8997 // pp_130838 // pp_73276 // pp_213691 // pp_213693 // pp_213692 // pp_16735 // pp_147603 // pp_168835 // pp_147606 // pp_147605 // pp_188001 // pp_168833 // pp_93812 // pp_155713 // pp_74624 // pp_74622 // pp_74623 // pp_74620 // pp_74621 // pp_203577 // pp_169546 // pp_211958 // pp_211959 // pp_129931 // pp_211956 // pp_211957 // pp_205779 // pp_160878 // pp_115251 // pp_219443 // pp_195920 // pp_195922 // pp_172467 // pp_62441 // pp_224645 // pp_224646 // pp_224647 // pp_224648 // pp_224649 // pp_224318 // pp_224319 // pp_62443 // pp_91781 // pp_91782 // pp_75309 // pp_115434 // pp_164289 // pp_164288 // pp_79498 // pp_79499 // pp_172972 // pp_120229 // pp_131153 // pp_131152 // pp_131151 // pp_131150 // pp_154458 // pp_195810 // pp_37121 // pp_195812 // pp_195813 // pp_154457 // pp_154456 // pp_158140 // pp_81061 // pp_81062 // pp_83249 // pp_91783 // pp_47185 // pp_23503 // pp_27400 // pp_209411 // pp_81167 // pp_252917 // pp_84136 // pp_236148 // pp_236149 // pp_208433 // pp_208432 // pp_235741 // pp_208924 // pp_82173 // pp_208929 // pp_214112 // pp_118169 // pp_118168 // pp_219257 // pp_219256 // pp_219255 // pp_136919 // pp_219549 // pp_136913 // pp_136911 // pp_136916 // pp_62439 // pp_136914 // pp_219258 // pp_192829 // pp_213362 // pp_70538 // pp_238802 // pp_165721 // pp_165720 // pp_193680 // pp_165724 // pp_165727 // pp_159811 // pp_127806 // pp_231815 // pp_127805 // pp_231813 // pp_231811 // pp_159814 // pp_252647 // pp_72265 // pp_72266 // pp_137635 // pp_137636 // pp_137637 // pp_137638 // pp_228508 // pp_5743 // pp_193580 // pp_155712 // pp_155711 // pp_155717 // pp_155716 // pp_155715 // pp_155714 // pp_155719 // pp_155718 // pp_66607 // pp_211563 // pp_118947 // pp_89198 // pp_188697 // pp_81169 // pp_81168 // pp_150567 // pp_150566 // pp_150565 // pp_168449 // pp_188698 // pp_105035 // pp_112500 // pp_252649 // pp_252648 // pp_66606 // pp_233606 // pp_214934 // pp_53150 // pp_169549 // pp_66693 // pp_241189 // pp_125152 // pp_125153 // pp_211967 // pp_14234 // pp_219170 // pp_125154 // pp_35932 // pp_211969 // pp_160884 // pp_17936 // pp_169547 // pp_64421 // pp_64420 // pp_73364 // pp_64422 // pp_66609 // pp_73363 // pp_212887 // pp_128704 // pp_73280 // pp_233613 // pp_211966 // pp_233612 // pp_164207 // pp_194963 // pp_194962 // pp_194961 // pp_194960 // pp_202903 // pp_202902 // pp_131601 // pp_225771 // pp_159808 // pp_159807 // pp_233614 // pp_73275 // pp_92890 // pp_26130 // pp_109688 // pp_110135 // pp_218461 // pp_38550 // pp_211547 // pp_152088 // pp_152080 // pp_173589 // pp_217233 // pp_217232 // pp_211549 // pp_211548 // pp_228976 // pp_41410 // pp_228975 // pp_102787 // pp_87828 // pp_235794 // pp_235790 // pp_235791 // pp_235792 // pp_235793 // pp_243105 // pp_83250 // pp_68432 // pp_68433 // pp_246343 // pp_22679 // pp_246345 // pp_34462 // pp_246346 // pp_205780 // pp_73439 // pp_251017 // pp_209028 // pp_134778 // pp_134779 // pp_209529 // pp_134772 // pp_134773 // pp_134774 // pp_134775 // pp_134776 // pp_134777 // pp_17830 // pp_128325 // pp_66697 // pp_207001 // pp_207000 // pp_207003 // pp_207002 // pp_28661 // pp_28660 // pp_169550 // pp_201114 // pp_91776 // pp_186946 // pp_186947 // pp_197209 // pp_206997 // pp_200749 // pp_200748 // pp_200747 // pp_197207 // pp_205775 // pp_205774 // pp_205777 // pp_205776 // pp_205773 // pp_29234 // pp_66621 // pp_66620 // pp_219444 // pp_219445 // pp_219442 // pp_205778 // pp_66608 // pp_224321 // pp_224320 // pp_93784 // pp_171924 // pp_164296 // pp_164297 // pp_164294 // pp_164295 // pp_164292 // pp_164293 // pp_164290 // pp_164291 // pp_179247 // pp_179246 // pp_185775 // pp_192214 // pp_120230 // pp_120231 // pp_120232 // pp_105038 // pp_112503 // pp_112502 // pp_112501 // pp_105034 // pp_116708 // pp_82171 // pp_39174 // pp_164209 // pp_164208 // pp_68599 // pp_68598 // pp_233611 // pp_151122 // pp_151123 // pp_73436 // pp_73433 // pp_159810 // pp_83255 // pp_192210 // pp_34461 // pp_83253 // pp_83252 // pp_34541 // pp_89980 // pp_155720 // pp_23369 // pp_224317 // pp_57804 // pp_118171 // pp_118173 // pp_211562 // pp_245262 // pp_87902 // pp_57801 // pp_57800 // pp_57803 // pp_57802 // pp_208930 // pp_208931 // pp_211206 // pp_136921 // pp_136920 // pp_212770 // pp_85606 // pp_85607 // pp_85608 // pp_85609 // pp_79500 // pp_26621 // pp_186037 // pp_172165 // pp_172164 // pp_137502 // pp_137500 // pp_137501 // pp_153805 // pp_61859 // pp_61858 // pp_61857 // pp_61856 // pp_61855 // pp_61854 // pp_561 // pp_66610 // pp_66611 // pp_186953 // pp_66613 // pp_66614 // pp_186954 // pp_186957 // pp_66617 // pp_66618 // pp_66619 // pp_174997 // pp_174690 // pp_159809 // pp_82168 // pp_82169 // pp_109838 // pp_122566 // pp_122567 // pp_186952 // pp_132535 // pp_194282 // pp_194280 // pp_93789 // pp_219161 // pp_93782 // pp_93783 // pp_93781 // pp_93786 // pp_93787 // pp_252650 // pp_252651 // pp_68734 // pp_190066 // pp_227799 // pp_227798 // pp_227796 // pp_227795 // pp_48415 // pp_76956 // pp_132033 // pp_76955 // pp_81853 // pp_225903 // pp_211972 // pp_81854 // pp_211970 // pp_211971 // pp_73271 // pp_93739 // pp_93738 // pp_93737 // pp_82086 // pp_93735 // pp_93731 // pp_73270 // pp_129926 // pp_73272 // pp_73273 // pp_73274 // pp_129922 // pp_129921 // pp_73277 // pp_73278 // pp_73279 // pp_219167 // pp_129928 // pp_131773 // pp_131772 // pp_195802 // pp_203580 // pp_203582 // pp_68729 // pp_219163 // pp_219162 // pp_197757 // pp_36252 // pp_112499 // pp_112498 // pp_159812 // pp_159813 // pp_186956 // pp_82087 // pp_111037 // pp_68400 // pp_220231 // pp_112497 // pp_112496 // pp_211558 // pp_212889 // pp_212888 // pp_86445 // pp_211550 // pp_211552 // pp_211554 // pp_211555 // pp_211556 // pp_211557 // pp_217229 // pp_195120 // pp_195121 // pp_195122 // pp_207081 // pp_207080 // pp_207083 // pp_207082 // pp_207085 // pp_207084 // pp_207087 // pp_207086 // pp_207089 // pp_207088 // pp_224659 // pp_89797 // pp_172163 // pp_121731 // pp_219168 // pp_89981 // pp_118403 // pp_118404 // pp_131259 // pp_95314 // pp_217235 // pp_217234 // pp_194159 // pp_172768 // pp_125155 // pp_58544 // pp_72206 // pp_28657 // pp_128324 // pp_53269 // pp_235740 // pp_137504 // pp_72209 // pp_188351 // pp_72207 // pp_188353 // pp_188352 // pp_188355 // pp_199102 // pp_199103 // pp_199101 // pp_92886 // pp_74301 // pp_197210 // pp_197211 // pp_74617 // pp_18302 // pp_211561 // pp_186951 // pp_186950 // pp_226732 // pp_181570 // pp_219550 // pp_219551 // pp_219552 // pp_219553 // pp_219557 // pp_219558 // pp_186955 // pp_202509 // pp_116714 // pp_116715 // pp_116713 // pp_116710 // pp_116711 // pp_68605 // pp_68604 // pp_161356 // pp_68606 // pp_161350 // pp_155125 // pp_161352 // pp_161353 // pp_233608 // pp_233609 // pp_237242 // pp_233607 // pp_164210 // pp_192208 // pp_21262 // pp_67421 // pp_67422 // pp_67423 // pp_67424 // pp_67426 // pp_67427 // pp_60617 // pp_186680 // pp_8648 // pp_98214 // pp_118948 // pp_158141 // pp_59204 // pp_68675 // pp_37955 // pp_73519 // pp_73518 // pp_238800 // pp_85613 // pp_211560 // pp_85611 // pp_85610 // pp_211565 // pp_211567 // pp_211566 // pp_211568 // pp_89107 // pp_89106 // pp_118166 // pp_224658 // pp_118165 // pp_61860 // pp_120071 // pp_189450 // pp_155265 // pp_155264 // pp_131269 // pp_131268 // pp_66605 // pp_186945 // pp_131265 // pp_82172 // pp_186948 // pp_186949 // pp_131261 // pp_28057 // pp_73567 // pp_170640 // pp_246341 // pp_155843 // pp_88317 // pp_251018 // pp_88318 // pp_246342 // pp_236146 // pp_219165 // pp_132538 // pp_236147 // pp_73362 // pp_14842 // pp_246344 // pp_195807 // pp_195806 // pp_195805 // pp_219166 // pp_195803 // pp_219160 // pp_111036 // pp_195800 // pp_142018 // pp_142019 // pp_74619 // pp_74618 // pp_219169 // pp_136918 // pp_195809 // pp_195808 // pp_121732 // pp_121730 // pp_62437 // pp_219164 // pp_47434 // pp_91774 // pp_157360 // pp_157361 // pp_197208 // pp_91777 // pp_115249 // pp_115248 // pp_219562 // pp_98156 // pp_98157 // pp_25107 // pp_91773 // pp_230596 // pp_237209 // pp_179327 // pp_232120 // pp_232121 // pp_236151 // pp_236150 // pp_62438 // pp_73269 // pp_180349 // pp_19803 // pp_11239 // pp_224650 // pp_209532 // pp_209531 // pp_209530 // pp_91779 // pp_219259 // pp_138162 // pp_91775 // pp_219560 // pp_216214 // pp_136915 // pp_91771 // pp_219564 // pp_158635 // pp_158634 // pp_181572 // pp_89798 // pp_181573 // pp_186402 // pp_104983 // pp_68731 // pp_104985 // pp_68733 // pp_68732 // pp_181571 // pp_134771 // pp_249392 // pp_249391 // pp_70537 // pp_140715 // pp_140714 // pp_89799 // pp_76298 // pp_140713 // pp_788 // pp_78384 // pp_85303 // pp_68730 // pp_194281 // pp_110782 // pp_202506 // pp_92885 // pp_168834 // pp_153914 // pp_57799 // pp_57798 // pp_168830 // pp_129930 // pp_158113 // pp_129932 // pp_6580 // pp_129934 // pp_129935 // pp_173592 // pp_54951 // pp_136909 // pp_136908 // pp_219260 // pp_219261 // pp_62444 // pp_136907 // pp_136906 // pp_165722 // pp_83479 // pp_83478 // pp_83475 // pp_83477 // pp_83476 // pp_39970 // pp_239464 // pp_173591 // pp_98417 // pp_188002 // pp_98419 // pp_98418 // pp_173593 // pp_161354 // pp_195633 // pp_195634 // pp_49912 // pp_221810 // pp_161355 // pp_143473 // pp_194162 // pp_188348 // pp_188349 // pp_23848 // pp_68601 // pp_173596 // pp_188346 // pp_161351 // pp_206998 // pp_206999 // pp_68602 // pp_169548 // pp_122496 // pp_131407 // pp_219254 // pp_75951 // pp_46495 // pp_81173 // pp_81171 // pp_191847 // pp_144974 // pp_217172 // pp_217173 // pp_78385 // pp_244482 // pp_134879 // pp_134878 // pp_241191 // pp_134873 // pp_172466 // pp_134877 // pp_134876 // pp_134875 // pp_134874 // pp_168448 // pp_105051 // pp_105053 // pp_105052 // pp_244483 // pp_163667 // pp_152604 // pp_152605 // pp_152606 // pp_168450 // pp_152603 // pp_122495 // pp_74300 // pp_89812 // pp_240625 // pp_2538 // pp_100871 // pp_100872 // pp_222217 // pp_68728 // pp_235738 // pp_235739 // pp_235736 // pp_235737 // pp_235735 // pp_194956 // pp_194957 // pp_65547 // pp_152079 // pp_194958 // pp_194959 // pp_225401 // pp_92887 // pp_82170 // pp_53164 // pp_92888 // pp_92889 // pp_200875 // pp_109692 // pp_200872 // pp_165718 // pp_173590 // pp_86867 // pp_86866 // pp_173595 // pp_173594 // pp_93736 // pp_86868 // pp_155270 // pp_109741 // pp_109740 // pp_235789 // pp_235788 // pp_222280 // pp_245623 // pp_245622 // pp_245621 // pp_245620 // pp_235787
GO:1901700	P	response to oxygen-containing compound	10	227	2233	90812	0.062	0.59	// pp_93812 // pp_134778 // pp_163685 // pp_134771 // pp_134772 // pp_252650 // pp_146610 // pp_158033 // pp_179544 // pp_144730	// pp_169307 // pp_169306 // pp_169305 // pp_169304 // pp_169303 // pp_169309 // pp_138652 // pp_219632 // pp_108664 // pp_142335 // pp_142334 // pp_142336 // pp_188768 // pp_188769 // pp_142333 // pp_218171 // pp_218170 // pp_51643 // pp_218172 // pp_51645 // pp_51644 // pp_51647 // pp_169547 // pp_169546 // pp_206448 // pp_177934 // pp_211958 // pp_211959 // pp_94547 // pp_94546 // pp_94548 // pp_211956 // pp_211957 // pp_234164 // pp_234165 // pp_234166 // pp_115251 // pp_234161 // pp_234162 // pp_234163 // pp_161153 // pp_119542 // pp_119543 // pp_237898 // pp_119544 // pp_119545 // pp_167655 // pp_128450 // pp_183481 // pp_128452 // pp_128454 // pp_128455 // pp_167658 // pp_226347 // pp_177938 // pp_209529 // pp_94796 // pp_120229 // pp_131153 // pp_131152 // pp_131151 // pp_131150 // pp_11759 // pp_23503 // pp_171924 // pp_213149 // pp_209411 // pp_89178 // pp_116119 // pp_89773 // pp_49031 // pp_236148 // pp_236149 // pp_208433 // pp_208432 // pp_160513 // pp_208924 // pp_208929 // pp_161571 // pp_236146 // pp_236147 // pp_202120 // pp_231499 // pp_81946 // pp_81945 // pp_82170 // pp_16735 // pp_182429 // pp_182428 // pp_192829 // pp_213362 // pp_236272 // pp_188824 // pp_182427 // pp_182426 // pp_236270 // pp_27165 // pp_246319 // pp_185775 // pp_231815 // pp_231814 // pp_170833 // pp_231812 // pp_231811 // pp_72265 // pp_72266 // pp_246154 // pp_167569 // pp_176249 // pp_246151 // pp_246152 // pp_246153 // pp_167344 // pp_194370 // pp_85517 // pp_213769 // pp_213768 // pp_155711 // pp_155717 // pp_155716 // pp_155715 // pp_155714 // pp_147750 // pp_155719 // pp_155718 // pp_213765 // pp_213764 // pp_213767 // pp_213766 // pp_89198 // pp_81169 // pp_81168 // pp_150567 // pp_150566 // pp_150565 // pp_112501 // pp_105034 // pp_66606 // pp_224219 // pp_214934 // pp_169549 // pp_169548 // pp_182404 // pp_219170 // pp_152947 // pp_152946 // pp_152945 // pp_152944 // pp_152943 // pp_152942 // pp_152941 // pp_152940 // pp_64421 // pp_64420 // pp_64422 // pp_204168 // pp_100801 // pp_100802 // pp_202903 // pp_202902 // pp_96578 // pp_96579 // pp_92890 // pp_162846 // pp_111036 // pp_162848 // pp_96575 // pp_211547 // pp_240649 // pp_173589 // pp_240646 // pp_211549 // pp_211548 // pp_228976 // pp_228975 // pp_118228 // pp_57531 // pp_57530 // pp_57533 // pp_57532 // pp_57535 // pp_47024 // pp_47025 // pp_235794 // pp_235790 // pp_162686 // pp_235792 // pp_235793 // pp_142250 // pp_142251 // pp_94154 // pp_251018 // pp_251017 // pp_34541 // pp_135405 // pp_56313 // pp_135404 // pp_62001 // pp_62000 // pp_62003 // pp_62002 // pp_62004 // pp_28661 // pp_28660 // pp_135406 // pp_120891 // pp_169556 // pp_218168 // pp_218169 // pp_169550 // pp_201114 // pp_210120 // pp_203999 // pp_120892 // pp_203992 // pp_161167 // pp_161165 // pp_161164 // pp_161163 // pp_161161 // pp_161160 // pp_169311 // pp_100323 // pp_161169 // pp_161168 // pp_192106 // pp_192105 // pp_192104 // pp_192103 // pp_192102 // pp_192101 // pp_192100 // pp_244167 // pp_244166 // pp_226350 // pp_219549 // pp_179247 // pp_179246 // pp_234993 // pp_234992 // pp_120230 // pp_120231 // pp_120232 // pp_237087 // pp_116660 // pp_116661 // pp_116666 // pp_164209 // pp_164208 // pp_172315 // pp_233613 // pp_233612 // pp_233611 // pp_233614 // pp_73436 // pp_73433 // pp_192210 // pp_192214 // pp_213150 // pp_80932 // pp_87902 // pp_208930 // pp_208931 // pp_128451 // pp_157539 // pp_160509 // pp_236265 // pp_236264 // pp_236267 // pp_236266 // pp_186772 // pp_236269 // pp_236268 // pp_220370 // pp_182438 // pp_199858 // pp_182430 // pp_174588 // pp_182436 // pp_182437 // pp_182434 // pp_182435 // pp_149141 // pp_118820 // pp_118821 // pp_26621 // pp_199102 // pp_199103 // pp_199101 // pp_122496 // pp_227489 // pp_122495 // pp_155354 // pp_209284 // pp_6663 // pp_140120 // pp_140121 // pp_174690 // pp_213772 // pp_213773 // pp_130956 // pp_213771 // pp_97364 // pp_13006 // pp_122566 // pp_122567 // pp_132303 // pp_89185 // pp_89184 // pp_223904 // pp_120893 // pp_190066 // pp_227799 // pp_227798 // pp_227796 // pp_227795 // pp_76956 // pp_132033 // pp_76955 // pp_246525 // pp_246524 // pp_246527 // pp_246526 // pp_246523 // pp_246522 // pp_132301 // pp_93739 // pp_93738 // pp_93737 // pp_82086 // pp_93735 // pp_93731 // pp_204174 // pp_129926 // pp_204170 // pp_204171 // pp_129921 // pp_204173 // pp_42097 // pp_129928 // pp_235368 // pp_235364 // pp_235367 // pp_181184 // pp_235361 // pp_235360 // pp_235363 // pp_27400 // pp_211590 // pp_195800 // pp_173576 // pp_206201 // pp_206202 // pp_206203 // pp_206204 // pp_206205 // pp_206206 // pp_206207 // pp_220231 // pp_211558 // pp_205820 // pp_211550 // pp_211552 // pp_211554 // pp_211555 // pp_211556 // pp_211557 // pp_114229 // pp_78460 // pp_195120 // pp_195121 // pp_195122 // pp_247456 // pp_247457 // pp_56541 // pp_207082 // pp_56547 // pp_207084 // pp_207087 // pp_207086 // pp_207089 // pp_207088 // pp_57540 // pp_247458 // pp_57543 // pp_162698 // pp_162699 // pp_89981 // pp_89980 // pp_220766 // pp_220765 // pp_220764 // pp_24375 // pp_24377 // pp_24376 // pp_71573 // pp_170598 // pp_170599 // pp_147789 // pp_28657 // pp_210118 // pp_174978 // pp_141664 // pp_28057 // pp_89504 // pp_196479 // pp_196478 // pp_161170 // pp_196476 // pp_196475 // pp_196474 // pp_161174 // pp_196472 // pp_226692 // pp_184160 // pp_201589 // pp_188324 // pp_188325 // pp_188326 // pp_188327 // pp_188320 // pp_188321 // pp_188322 // pp_188323 // pp_244170 // pp_66610 // pp_128439 // pp_128436 // pp_128437 // pp_253389 // pp_128435 // pp_128433 // pp_219550 // pp_219551 // pp_219552 // pp_219553 // pp_219557 // pp_110835 // pp_186955 // pp_116659 // pp_161354 // pp_161355 // pp_161356 // pp_186956 // pp_161350 // pp_161351 // pp_161352 // pp_161353 // pp_141065 // pp_141066 // pp_233608 // pp_233609 // pp_147759 // pp_233606 // pp_233607 // pp_184016 // pp_184014 // pp_184015 // pp_246318 // pp_104832 // pp_11372 // pp_104834 // pp_208893 // pp_208892 // pp_208891 // pp_208890 // pp_67424 // pp_67426 // pp_67427 // pp_141088 // pp_112154 // pp_112155 // pp_112150 // pp_141087 // pp_177937 // pp_177936 // pp_8648 // pp_205714 // pp_206446 // pp_206447 // pp_206444 // pp_206445 // pp_249517 // pp_202103 // pp_73518 // pp_202101 // pp_236271 // pp_246316 // pp_246317 // pp_246314 // pp_246315 // pp_246312 // pp_246313 // pp_174594 // pp_174595 // pp_174590 // pp_174591 // pp_174592 // pp_174593 // pp_182407 // pp_182406 // pp_182405 // pp_212769 // pp_182403 // pp_11738 // pp_140687 // pp_160512 // pp_227490 // pp_227492 // pp_86626 // pp_86625 // pp_86624 // pp_86623 // pp_86622 // pp_155843 // pp_214112 // pp_122557 // pp_122556 // pp_195894 // pp_246080 // pp_122558 // pp_195807 // pp_195806 // pp_195805 // pp_195803 // pp_195802 // pp_13213 // pp_72489 // pp_190839 // pp_195809 // pp_195808 // pp_121732 // pp_121730 // pp_121731 // pp_207477 // pp_68251 // pp_147963 // pp_64693 // pp_154260 // pp_188355 // pp_224659 // pp_224658 // pp_19803 // pp_224650 // pp_35326 // pp_216214 // pp_57707 // pp_186402 // pp_111542 // pp_111543 // pp_111540 // pp_111541 // pp_111544 // pp_115067 // pp_78385 // pp_78384 // pp_133173 // pp_133172 // pp_133171 // pp_133170 // pp_125383 // pp_133174 // pp_110782 // pp_193963 // pp_35037 // pp_57558 // pp_57557 // pp_57555 // pp_57554 // pp_57553 // pp_200990 // pp_57799 // pp_57798 // pp_129930 // pp_129931 // pp_129932 // pp_129934 // pp_129935 // pp_136909 // pp_136908 // pp_62443 // pp_62444 // pp_136907 // pp_136906 // pp_83479 // pp_83478 // pp_83475 // pp_83477 // pp_83476 // pp_152213 // pp_152211 // pp_147790 // pp_147791 // pp_147793 // pp_28646 // pp_143473 // pp_15861 // pp_141656 // pp_141652 // pp_23848 // pp_141659 // pp_120808 // pp_128448 // pp_161291 // pp_161290 // pp_161292 // pp_184158 // pp_156137 // pp_226688 // pp_226689 // pp_156138 // pp_156139 // pp_51500 // pp_231813 // pp_44394 // pp_74374 // pp_139145 // pp_38728 // pp_241191 // pp_110822 // pp_125384 // pp_175888 // pp_135100 // pp_208889 // pp_164151 // pp_164150 // pp_164153 // pp_164152 // pp_164155 // pp_164156 // pp_209440 // pp_209447 // pp_209445 // pp_90343 // pp_90342 // pp_222217 // pp_222216 // pp_219634 // pp_130556 // pp_130557 // pp_251807 // pp_201319 // pp_199633 // pp_72342 // pp_121899 // pp_173790 // pp_193770 // pp_73078 // pp_73079 // pp_73076 // pp_73077 // pp_212756 // pp_10960 // pp_85519 // pp_100528 // pp_100529 // pp_165554 // pp_100522 // pp_100523 // pp_100521 // pp_100526 // pp_100527 // pp_100524 // pp_100525 // pp_91810 // pp_85521 // pp_85523 // pp_85522 // pp_85525 // pp_85524 // pp_85526 // pp_175769 // pp_68400 // pp_210867 // pp_73276 // pp_49258 // pp_122544 // pp_122545 // pp_154071 // pp_168835 // pp_154077 // pp_154076 // pp_168833 // pp_155713 // pp_72490 // pp_221102 // pp_155712 // pp_203577 // pp_247053 // pp_22708 // pp_155580 // pp_68248 // pp_89257 // pp_195920 // pp_195922 // pp_209136 // pp_196325 // pp_89259 // pp_89258 // pp_62441 // pp_224645 // pp_224646 // pp_224647 // pp_224648 // pp_224649 // pp_224318 // pp_224319 // pp_131773 // pp_143487 // pp_118947 // pp_209507 // pp_132300 // pp_127662 // pp_127661 // pp_143314 // pp_154458 // pp_195810 // pp_195812 // pp_195813 // pp_154457 // pp_154456 // pp_180474 // pp_180475 // pp_83249 // pp_180470 // pp_180472 // pp_180473 // pp_47185 // pp_24551 // pp_81167 // pp_252917 // pp_118166 // pp_118165 // pp_235741 // pp_235740 // pp_159934 // pp_118169 // pp_118168 // pp_136918 // pp_136919 // pp_220784 // pp_136913 // pp_136911 // pp_136916 // pp_62439 // pp_136914 // pp_136915 // pp_83480 // pp_129764 // pp_70537 // pp_129763 // pp_252649 // pp_70538 // pp_165721 // pp_165720 // pp_165722 // pp_165724 // pp_165727 // pp_159811 // pp_78047 // pp_188901 // pp_188902 // pp_188903 // pp_127806 // pp_214830 // pp_178071 // pp_178070 // pp_252647 // pp_161288 // pp_161289 // pp_161287 // pp_161284 // pp_161285 // pp_161283 // pp_203962 // pp_203963 // pp_203960 // pp_170669 // pp_203964 // pp_66087 // pp_188697 // pp_119502 // pp_162700 // pp_162701 // pp_188698 // pp_60617 // pp_136489 // pp_212888 // pp_241189 // pp_14234 // pp_84136 // pp_159933 // pp_159932 // pp_159931 // pp_20037 // pp_159935 // pp_160884 // pp_183288 // pp_183289 // pp_114116 // pp_141645 // pp_141646 // pp_141647 // pp_164149 // pp_199933 // pp_199932 // pp_199931 // pp_67406 // pp_67407 // pp_128704 // pp_73280 // pp_186096 // pp_226691 // pp_107398 // pp_226690 // pp_245425 // pp_245424 // pp_159809 // pp_159808 // pp_159807 // pp_218461 // pp_85088 // pp_85089 // pp_136264 // pp_136265 // pp_233955 // pp_7925 // pp_169475 // pp_160467 // pp_87828 // pp_188346 // pp_243105 // pp_68432 // pp_68433 // pp_22679 // pp_112324 // pp_205780 // pp_237703 // pp_237704 // pp_130982 // pp_204819 // pp_86516 // pp_201207 // pp_197209 // pp_197208 // pp_197207 // pp_224327 // pp_224326 // pp_224321 // pp_224320 // pp_129422 // pp_129423 // pp_129420 // pp_129421 // pp_235358 // pp_235359 // pp_143672 // pp_105038 // pp_112503 // pp_112502 // pp_105035 // pp_112500 // pp_151122 // pp_151123 // pp_78459 // pp_152479 // pp_83255 // pp_83250 // pp_83253 // pp_83252 // pp_234531 // pp_234530 // pp_234537 // pp_234536 // pp_234535 // pp_234538 // pp_118171 // pp_118173 // pp_172313 // pp_57804 // pp_186777 // pp_57801 // pp_57800 // pp_57803 // pp_57802 // pp_158031 // pp_220371 // pp_158033 // pp_158032 // pp_153898 // pp_29356 // pp_136921 // pp_136920 // pp_79500 // pp_137502 // pp_205819 // pp_137500 // pp_137501 // pp_137504 // pp_174977 // pp_178069 // pp_143450 // pp_186951 // pp_66611 // pp_186953 // pp_66613 // pp_66614 // pp_186954 // pp_186957 // pp_66617 // pp_66618 // pp_66619 // pp_200310 // pp_200311 // pp_246342 // pp_240131 // pp_40688 // pp_99362 // pp_203959 // pp_99361 // pp_109838 // pp_186952 // pp_225771 // pp_92005 // pp_208268 // pp_208269 // pp_186094 // pp_154840 // pp_154841 // pp_154842 // pp_225903 // pp_84141 // pp_84142 // pp_234882 // pp_104191 // pp_73270 // pp_73271 // pp_73272 // pp_73273 // pp_73274 // pp_73275 // pp_22083 // pp_73277 // pp_73278 // pp_73279 // pp_217127 // pp_217126 // pp_217125 // pp_234861 // pp_90368 // pp_192099 // pp_192098 // pp_217128 // pp_197757 // pp_159810 // pp_70894 // pp_159812 // pp_159813 // pp_159814 // pp_111037 // pp_139903 // pp_212889 // pp_140763 // pp_140764 // pp_218474 // pp_218475 // pp_212887 // pp_85090 // pp_85092 // pp_85094 // pp_128350 // pp_209028 // pp_89654 // pp_150353 // pp_209021 // pp_222309 // pp_213934 // pp_213935 // pp_213930 // pp_213931 // pp_213932 // pp_213933 // pp_41462 // pp_222942 // pp_234990 // pp_236625 // pp_236626 // pp_151807 // pp_13503 // pp_122524 // pp_122525 // pp_19146 // pp_72206 // pp_99974 // pp_72207 // pp_81246 // pp_53269 // pp_57539 // pp_252751 // pp_243394 // pp_197210 // pp_197211 // pp_18302 // pp_75433 // pp_64700 // pp_64701 // pp_87387 // pp_64705 // pp_87388 // pp_127647 // pp_127648 // pp_68605 // pp_68604 // pp_68606 // pp_68601 // pp_155125 // pp_68602 // pp_75380 // pp_75381 // pp_195878 // pp_195879 // pp_195876 // pp_195875 // pp_225114 // pp_225113 // pp_225112 // pp_99112 // pp_66609 // pp_59809 // pp_59808 // pp_59806 // pp_59804 // pp_79464 // pp_79463 // pp_235791 // pp_64490 // pp_64491 // pp_122074 // pp_220372 // pp_37955 // pp_174894 // pp_209448 // pp_152007 // pp_189450 // pp_186946 // pp_186947 // pp_66605 // pp_186945 // pp_131265 // pp_131264 // pp_186948 // pp_131266 // pp_131261 // pp_131262 // pp_170640 // pp_105830 // pp_74617 // pp_74619 // pp_74618 // pp_199792 // pp_199790 // pp_47434 // pp_157360 // pp_157361 // pp_58544 // pp_89476 // pp_89475 // pp_89474 // pp_89473 // pp_89472 // pp_89471 // pp_98156 // pp_98157 // pp_233299 // pp_25263 // pp_230596 // pp_179327 // pp_164164 // pp_164165 // pp_73269 // pp_91779 // pp_91775 // pp_91774 // pp_91777 // pp_91776 // pp_91771 // pp_91773 // pp_104982 // pp_104983 // pp_104984 // pp_104985 // pp_56256 // pp_249392 // pp_249391 // pp_56707 // pp_140715 // pp_140714 // pp_56254 // pp_103668 // pp_76298 // pp_140713 // pp_233296 // pp_222310 // pp_128349 // pp_222314 // pp_222315 // pp_166947 // pp_44334 // pp_166948 // pp_194642 // pp_225399 // pp_76183 // pp_202096 // pp_76185 // pp_202090 // pp_202093 // pp_202092 // pp_175137 // pp_193680 // pp_166839 // pp_98417 // pp_98419 // pp_98418 // pp_49912 // pp_145018 // pp_89177 // pp_121771 // pp_186950 // pp_102137 // pp_194962 // pp_37183 // pp_75951 // pp_205453 // pp_33750 // pp_169554 // pp_129406 // pp_169555 // pp_129403 // pp_83481 // pp_214827 // pp_214826 // pp_214825 // pp_214824 // pp_214829 // pp_214828 // pp_105051 // pp_105053 // pp_105052 // pp_163667 // pp_145279 // pp_145278 // pp_197177 // pp_145277 // pp_145276 // pp_240625 // pp_2538 // pp_5933 // pp_136148 // pp_137234 // pp_137236 // pp_246719 // pp_137232 // pp_137233 // pp_235736 // pp_235737 // pp_235735 // pp_137238 // pp_246717 // pp_64483 // pp_240939 // pp_64487 // pp_65629 // pp_64485 // pp_64489 // pp_64488 // pp_109692 // pp_165718 // pp_234469 // pp_234468 // pp_193852 // pp_193853 // pp_193851 // pp_193856 // pp_193854 // pp_193855 // pp_62715 // pp_109740 // pp_225109 // pp_178510 // pp_131271 // pp_94794 // pp_94795 // pp_201773 // pp_94797 // pp_201774 // pp_94792 // pp_94793 // pp_94798 // pp_152322 // pp_105828 // pp_105829 // pp_56712 // pp_160910 // pp_56710 // pp_56711 // pp_125325 // pp_105825 // pp_105826 // pp_105827 // pp_147603 // pp_147606 // pp_147605 // pp_188001 // pp_188002 // pp_74624 // pp_74622 // pp_74623 // pp_74620 // pp_74621 // pp_234283 // pp_234282 // pp_147424 // pp_147425 // pp_199786 // pp_199787 // pp_199788 // pp_199789 // pp_238215 // pp_98146 // pp_160878 // pp_99416 // pp_247793 // pp_80930 // pp_182165 // pp_91781 // pp_91782 // pp_91783 // pp_115434 // pp_164289 // pp_164288 // pp_244169 // pp_244168 // pp_81061 // pp_81062 // pp_14942 // pp_127313 // pp_115403 // pp_115402 // pp_127311 // pp_164293 // pp_115405 // pp_234857 // pp_234991 // pp_145286 // pp_145287 // pp_145280 // pp_145281 // pp_145282 // pp_61999 // pp_233295 // pp_164620 // pp_231958 // pp_7684 // pp_238915 // pp_238914 // pp_4885 // pp_72343 // pp_196482 // pp_228508 // pp_86727 // pp_72345 // pp_72344 // pp_196480 // pp_213897 // pp_196481 // pp_193580 // pp_231501 // pp_76430 // pp_211565 // pp_231502 // pp_64722 // pp_252648 // pp_64721 // pp_93841 // pp_214831 // pp_214832 // pp_214833 // pp_214834 // pp_214835 // pp_214836 // pp_72501 // pp_72500 // pp_72502 // pp_53150 // pp_166265 // pp_166266 // pp_9059 // pp_2543 // pp_191752 // pp_191751 // pp_215223 // pp_164207 // pp_246720 // pp_92006 // pp_92007 // pp_92004 // pp_158007 // pp_158008 // pp_92008 // pp_109681 // pp_109682 // pp_109688 // pp_110135 // pp_38550 // pp_152088 // pp_152082 // pp_234477 // pp_152080 // pp_152081 // pp_234470 // pp_111537 // pp_111539 // pp_111538 // pp_3786 // pp_144731 // pp_144730 // pp_169703 // pp_31132 // pp_51482 // pp_174984 // pp_174983 // pp_174981 // pp_134778 // pp_134779 // pp_160908 // pp_160909 // pp_56709 // pp_56708 // pp_56259 // pp_56258 // pp_56257 // pp_134771 // pp_56255 // pp_134773 // pp_134774 // pp_134775 // pp_134776 // pp_134777 // pp_57656 // pp_225395 // pp_225397 // pp_225396 // pp_207001 // pp_207000 // pp_207003 // pp_207002 // pp_132412 // pp_132411 // pp_132410 // pp_131269 // pp_131268 // pp_196561 // pp_200749 // pp_200748 // pp_200747 // pp_119381 // pp_29234 // pp_66621 // pp_66620 // pp_219444 // pp_219445 // pp_219442 // pp_219443 // pp_186949 // pp_196750 // pp_241706 // pp_164296 // pp_164297 // pp_164294 // pp_164295 // pp_164292 // pp_115406 // pp_164290 // pp_164291 // pp_157540 // pp_213896 // pp_213895 // pp_213899 // pp_213898 // pp_116708 // pp_220734 // pp_215220 // pp_215221 // pp_215224 // pp_77858 // pp_164749 // pp_128324 // pp_128325 // pp_224317 // pp_209015 // pp_209016 // pp_209011 // pp_209018 // pp_81471 // pp_81470 // pp_245262 // pp_181185 // pp_166459 // pp_85606 // pp_85607 // pp_85608 // pp_85609 // pp_186037 // pp_61859 // pp_61858 // pp_61857 // pp_44794 // pp_61855 // pp_44796 // pp_238902 // pp_238903 // pp_86733 // pp_86732 // pp_128811 // pp_175065 // pp_128813 // pp_131812 // pp_131813 // pp_109451 // pp_194282 // pp_247286 // pp_194280 // pp_93789 // pp_225398 // pp_93782 // pp_93783 // pp_93781 // pp_93786 // pp_93787 // pp_252650 // pp_252651 // pp_136149 // pp_132131 // pp_132133 // pp_136145 // pp_136144 // pp_136147 // pp_136146 // pp_136143 // pp_136142 // pp_172462 // pp_81853 // pp_172461 // pp_172466 // pp_81854 // pp_212770 // pp_180350 // pp_58859 // pp_58857 // pp_58855 // pp_171100 // pp_16534 // pp_195889 // pp_195881 // pp_195880 // pp_203580 // pp_162602 // pp_203582 // pp_182431 // pp_173180 // pp_173181 // pp_36252 // pp_112499 // pp_112498 // pp_82087 // pp_160911 // pp_112497 // pp_112496 // pp_163919 // pp_37121 // pp_83614 // pp_17936 // pp_99098 // pp_127735 // pp_164210 // pp_250650 // pp_250651 // pp_250652 // pp_155353 // pp_155352 // pp_155350 // pp_152436 // pp_155355 // pp_178621 // pp_118403 // pp_118404 // pp_131259 // pp_174997 // pp_95318 // pp_185205 // pp_185206 // pp_132408 // pp_132409 // pp_90920 // pp_188351 // pp_188353 // pp_188352 // pp_117711 // pp_117710 // pp_173429 // pp_63353 // pp_63350 // pp_61856 // pp_43965 // pp_61854 // pp_24301 // pp_133048 // pp_133047 // pp_133045 // pp_133044 // pp_226732 // pp_208319 // pp_227488 // pp_129114 // pp_199694 // pp_116714 // pp_116715 // pp_116713 // pp_116710 // pp_116711 // pp_14390 // pp_215219 // pp_215218 // pp_215217 // pp_237242 // pp_168448 // pp_183321 // pp_80884 // pp_138651 // pp_138650 // pp_49157 // pp_245277 // pp_59204 // pp_182589 // pp_139383 // pp_238802 // pp_238800 // pp_85613 // pp_85611 // pp_85610 // pp_107309 // pp_107308 // pp_89107 // pp_89106 // pp_107307 // pp_107306 // pp_107305 // pp_107304 // pp_61860 // pp_120071 // pp_225747 // pp_144068 // pp_202191 // pp_202192 // pp_73567 // pp_128867 // pp_128866 // pp_128861 // pp_128860 // pp_128863 // pp_175286 // pp_175285 // pp_151995 // pp_151994 // pp_76429 // pp_194619 // pp_151990 // pp_151993 // pp_151992 // pp_194617 // pp_194616 // pp_213770 // pp_134772 // pp_62437 // pp_136152 // pp_136153 // pp_136151 // pp_172459 // pp_219564 // pp_175288 // pp_66607 // pp_58860 // pp_124800 // pp_120811 // pp_180349 // pp_195890 // pp_195891 // pp_195892 // pp_1582 // pp_195895 // pp_64698 // pp_64699 // pp_64696 // pp_64697 // pp_132651 // pp_132650 // pp_132652 // pp_57702 // pp_57703 // pp_57700 // pp_57706 // pp_125155 // pp_57705 // pp_68734 // pp_68731 // pp_68730 // pp_68733 // pp_68732 // pp_207481 // pp_207483 // pp_207482 // pp_64212 // pp_64210 // pp_64211 // pp_147751 // pp_36539 // pp_168830 // pp_229035 // pp_788 // pp_194281 // pp_38374 // pp_34048 // pp_107837 // pp_184471 // pp_147752 // pp_173593 // pp_221104 // pp_168834 // pp_153914 // pp_221101 // pp_62438 // pp_221103 // pp_158113 // pp_6580 // pp_147753 // pp_173592 // pp_219260 // pp_219261 // pp_66088 // pp_66085 // pp_116549 // pp_66086 // pp_93784 // pp_38112 // pp_39970 // pp_24268 // pp_221810 // pp_230008 // pp_188348 // pp_188349 // pp_117708 // pp_117709 // pp_63341 // pp_63343 // pp_63345 // pp_171480 // pp_94121 // pp_206998 // pp_206999 // pp_206997 // pp_127805 // pp_6127 // pp_217172 // pp_217173 // pp_172460 // pp_230865 // pp_169503 // pp_230866 // pp_172467 // pp_168450 // pp_74301 // pp_74300 // pp_222311 // pp_60694 // pp_234931 // pp_87887 // pp_137637 // pp_217557 // pp_194956 // pp_194957 // pp_25351 // pp_194958 // pp_194959 // pp_202506 // pp_202509 // pp_252826 // pp_72888 // pp_72889 // pp_93736 // pp_72884 // pp_72881 // pp_72882 // pp_72883 // pp_107314 // pp_107310 // pp_107312 // pp_222280 // pp_245623 // pp_245622 // pp_245621 // pp_245620 // pp_196559 // pp_200309 // pp_129922 // pp_8997 // pp_130838 // pp_127312 // pp_204172 // pp_128870 // pp_128871 // pp_213691 // pp_213693 // pp_213692 // pp_177869 // pp_151987 // pp_9669 // pp_76431 // pp_231500 // pp_151988 // pp_76432 // pp_93812 // pp_72556 // pp_203961 // pp_163684 // pp_163685 // pp_163686 // pp_163688 // pp_181186 // pp_82168 // pp_82169 // pp_79498 // pp_79499 // pp_76924 // pp_227564 // pp_227565 // pp_227566 // pp_227567 // pp_227563 // pp_68728 // pp_68729 // pp_100330 // pp_57548 // pp_235462 // pp_235463 // pp_76182 // pp_219257 // pp_219256 // pp_219255 // pp_219254 // pp_179552 // pp_179551 // pp_179550 // pp_98214 // pp_219259 // pp_219258 // pp_211589 // pp_211588 // pp_152481 // pp_101303 // pp_57666 // pp_47802 // pp_194159 // pp_234936 // pp_234934 // pp_137635 // pp_137636 // pp_234930 // pp_137638 // pp_89950 // pp_89951 // pp_89952 // pp_89953 // pp_5743 // pp_115354 // pp_115353 // pp_115352 // pp_168449 // pp_246718 // pp_207962 // pp_207963 // pp_94578 // pp_94579 // pp_52815 // pp_66693 // pp_94575 // pp_94576 // pp_94577 // pp_125152 // pp_125153 // pp_211967 // pp_211966 // pp_125154 // pp_35932 // pp_211969 // pp_135451 // pp_66697 // pp_85745 // pp_73364 // pp_6863 // pp_73362 // pp_73363 // pp_172972 // pp_209248 // pp_219743 // pp_219742 // pp_209510 // pp_196703 // pp_110884 // pp_110885 // pp_194961 // pp_194960 // pp_26130 // pp_239790 // pp_239791 // pp_131601 // pp_26132 // pp_217235 // pp_217234 // pp_116121 // pp_116120 // pp_116122 // pp_41410 // pp_186067 // pp_186069 // pp_186068 // pp_33495 // pp_102787 // pp_152138 // pp_21262 // pp_232435 // pp_232436 // pp_232437 // pp_128875 // pp_207081 // pp_207080 // pp_17386 // pp_207083 // pp_246341 // pp_246343 // pp_247455 // pp_246345 // pp_246344 // pp_186329 // pp_207085 // pp_66608 // pp_57549 // pp_33728 // pp_17830 // pp_57545 // pp_177870 // pp_199934 // pp_243409 // pp_6734 // pp_216016 // pp_216017 // pp_216018 // pp_136378 // pp_246716 // pp_205775 // pp_205774 // pp_205777 // pp_205776 // pp_205773 // pp_205779 // pp_205778 // pp_190628 // pp_75309 // pp_75302 // pp_75303 // pp_78179 // pp_186095 // pp_173152 // pp_82173 // pp_82172 // pp_82171 // pp_31958 // pp_163767 // pp_149211 // pp_163769 // pp_163768 // pp_39174 // pp_68599 // pp_68598 // pp_116900 // pp_122212 // pp_39207 // pp_34461 // pp_34462 // pp_224802 // pp_100328 // pp_100329 // pp_23369 // pp_100324 // pp_100325 // pp_100326 // pp_100327 // pp_100321 // pp_100322 // pp_228834 // pp_235457 // pp_235456 // pp_235455 // pp_235454 // pp_235459 // pp_136199 // pp_163309 // pp_48144 // pp_191910 // pp_211206 // pp_201723 // pp_48415 // pp_173577 // pp_211591 // pp_173575 // pp_26046 // pp_172163 // pp_172165 // pp_172164 // pp_194963 // pp_153805 // pp_153806 // pp_561 // pp_47819 // pp_108595 // pp_95314 // pp_146610 // pp_146611 // pp_179548 // pp_179549 // pp_179540 // pp_179541 // pp_179543 // pp_179544 // pp_179547 // pp_96963 // pp_173154 // pp_201472 // pp_201470 // pp_201471 // pp_194887 // pp_73439 // pp_211972 // pp_211970 // pp_211971 // pp_188825 // pp_170004 // pp_234928 // pp_168493 // pp_168494 // pp_209508 // pp_209509 // pp_209506 // pp_131772 // pp_209504 // pp_209505 // pp_209503 // pp_124762 // pp_124760 // pp_124761 // pp_135643 // pp_135644 // pp_173179 // pp_86445 // pp_217229 // pp_89798 // pp_89799 // pp_186070 // pp_186071 // pp_209438 // pp_209439 // pp_89797 // pp_89794 // pp_89795 // pp_82211 // pp_85086 // pp_167090 // pp_128852 // pp_128853 // pp_152604 // pp_152605 // pp_33735 // pp_217233 // pp_253123 // pp_172768 // pp_217232 // pp_174394 // pp_174395 // pp_194621 // pp_238876 // pp_238874 // pp_238873 // pp_202497 // pp_72209 // pp_194404 // pp_202498 // pp_194400 // pp_196473 // pp_181148 // pp_233957 // pp_9802 // pp_63352 // pp_173428 // pp_151416 // pp_151417 // pp_181572 // pp_181573 // pp_181570 // pp_181571 // pp_173148 // pp_173149 // pp_125326 // pp_110970 // pp_84527 // pp_15718 // pp_805 // pp_128434 // pp_186680 // pp_109527 // pp_247794 // pp_118948 // pp_196477 // pp_158141 // pp_158140 // pp_161171 // pp_68675 // pp_191908 // pp_191909 // pp_191903 // pp_191900 // pp_191901 // pp_191906 // pp_191904 // pp_191905 // pp_211561 // pp_211560 // pp_211563 // pp_211562 // pp_173568 // pp_211567 // pp_211566 // pp_152147 // pp_211568 // pp_152144 // pp_152143 // pp_152142 // pp_152141 // pp_130108 // pp_23224 // pp_165339 // pp_78182 // pp_78181 // pp_78180 // pp_155265 // pp_155264 // pp_188319 // pp_188318 // pp_56938 // pp_99478 // pp_220733 // pp_47620 // pp_220735 // pp_177110 // pp_235738 // pp_88317 // pp_88318 // pp_235739 // pp_188772 // pp_188771 // pp_188770 // pp_234313 // pp_132535 // pp_109452 // pp_132538 // pp_179537 // pp_56482 // pp_56483 // pp_14842 // pp_56481 // pp_219165 // pp_219164 // pp_219167 // pp_219166 // pp_219161 // pp_219160 // pp_219163 // pp_219162 // pp_142018 // pp_142019 // pp_246346 // pp_219169 // pp_219168 // pp_50952 // pp_115249 // pp_115248 // pp_64482 // pp_129113 // pp_73519 // pp_25107 // pp_129115 // pp_237209 // pp_64486 // pp_244148 // pp_232120 // pp_232121 // pp_236151 // pp_236150 // pp_11239 // pp_175287 // pp_209532 // pp_209531 // pp_209530 // pp_138162 // pp_219560 // pp_219562 // pp_152079 // pp_158635 // pp_158634 // pp_124757 // pp_70169 // pp_135650 // pp_244482 // pp_124759 // pp_124758 // pp_95252 // pp_244483 // pp_128046 // pp_128044 // pp_10834 // pp_85303 // pp_219558 // pp_92886 // pp_92887 // pp_222259 // pp_54951 // pp_200872 // pp_167088 // pp_167089 // pp_167087 // pp_239464 // pp_233297 // pp_211570 // pp_195633 // pp_195634 // pp_33235 // pp_33236 // pp_236333 // pp_236334 // pp_194162 // pp_246149 // pp_246148 // pp_246147 // pp_246146 // pp_172415 // pp_172414 // pp_194368 // pp_172419 // pp_172418 // pp_149214 // pp_149213 // pp_149212 // pp_131407 // pp_155720 // pp_46495 // pp_81173 // pp_81171 // pp_191847 // pp_144974 // pp_133640 // pp_121585 // pp_134879 // pp_134878 // pp_134873 // pp_134877 // pp_134876 // pp_134875 // pp_134874 // pp_154259 // pp_154258 // pp_152606 // pp_181147 // pp_181146 // pp_152603 // pp_152979 // pp_154255 // pp_154257 // pp_154256 // pp_89812 // pp_109741 // pp_100871 // pp_100872 // pp_192208 // pp_133639 // pp_16294 // pp_109530 // pp_189213 // pp_189212 // pp_65547 // pp_67421 // pp_67422 // pp_67423 // pp_225401 // pp_225400 // pp_92885 // pp_53164 // pp_92888 // pp_92889 // pp_200875 // pp_173591 // pp_173590 // pp_86867 // pp_86866 // pp_173595 // pp_173594 // pp_78408 // pp_173596 // pp_238216 // pp_208894 // pp_86868 // pp_155270 // pp_235789 // pp_235788 // pp_235787 // pp_57528
GO:0006091	P	generation of precursor metabolites and energy	6	227	1099	90812	0.063	0.6	// pp_66215 // pp_213757 // pp_139786 // pp_87052 // pp_153221 // pp_85345	// pp_179599 // pp_179598 // pp_111207 // pp_179593 // pp_179592 // pp_179591 // pp_179597 // pp_210655 // pp_179595 // pp_179594 // pp_104108 // pp_198196 // pp_39842 // pp_213085 // pp_65799 // pp_213086 // pp_175003 // pp_98395 // pp_98396 // pp_213753 // pp_213754 // pp_213757 // pp_56712 // pp_56710 // pp_56711 // pp_39826 // pp_198309 // pp_198308 // pp_215796 // pp_215797 // pp_145084 // pp_227417 // pp_138859 // pp_227418 // pp_227419 // pp_202117 // pp_181051 // pp_224146 // pp_78716 // pp_9481 // pp_78715 // pp_72220 // pp_56814 // pp_131086 // pp_72556 // pp_72557 // pp_224149 // pp_131082 // pp_163309 // pp_221502 // pp_59999 // pp_63377 // pp_206977 // pp_63379 // pp_129838 // pp_211535 // pp_165279 // pp_188842 // pp_108768 // pp_144332 // pp_108764 // pp_188845 // pp_108763 // pp_89257 // pp_16951 // pp_208894 // pp_181020 // pp_197233 // pp_181022 // pp_121463 // pp_72316 // pp_188846 // pp_139787 // pp_89259 // pp_89258 // pp_204153 // pp_36636 // pp_237004 // pp_79745 // pp_181209 // pp_203799 // pp_79742 // pp_120861 // pp_120860 // pp_121467 // pp_79740 // pp_228263 // pp_85341 // pp_2776 // pp_9439 // pp_79711 // pp_79710 // pp_45838 // pp_22347 // pp_246754 // pp_219786 // pp_212249 // pp_212248 // pp_49776 // pp_94591 // pp_161372 // pp_161373 // pp_163597 // pp_161273 // pp_12747 // pp_93618 // pp_93619 // pp_241579 // pp_211538 // pp_252781 // pp_211536 // pp_211537 // pp_211534 // pp_93613 // pp_241577 // pp_241576 // pp_93616 // pp_132933 // pp_121482 // pp_67079 // pp_98397 // pp_132513 // pp_63378 // pp_13432 // pp_98655 // pp_85048 // pp_112176 // pp_112177 // pp_85049 // pp_149774 // pp_149775 // pp_149776 // pp_149777 // pp_149779 // pp_225284 // pp_86980 // pp_227420 // pp_152183 // pp_152182 // pp_152181 // pp_152180 // pp_152186 // pp_152185 // pp_152184 // pp_141810 // pp_218846 // pp_54768 // pp_100648 // pp_98219 // pp_93430 // pp_243157 // pp_243156 // pp_243155 // pp_243159 // pp_81760 // pp_54620 // pp_36971 // pp_144801 // pp_152667 // pp_172527 // pp_202118 // pp_118831 // pp_202119 // pp_253022 // pp_237320 // pp_152665 // pp_166371 // pp_172987 // pp_192836 // pp_26201 // pp_166370 // pp_170833 // pp_121462 // pp_246317 // pp_65798 // pp_200287 // pp_200284 // pp_200285 // pp_238858 // pp_200283 // pp_227326 // pp_227327 // pp_227324 // pp_227325 // pp_227322 // pp_212247 // pp_111199 // pp_111198 // pp_227328 // pp_227329 // pp_111201 // pp_111200 // pp_111203 // pp_111202 // pp_111205 // pp_160838 // pp_111206 // pp_111209 // pp_111208 // pp_196556 // pp_203800 // pp_107765 // pp_118948 // pp_107763 // pp_85340 // pp_170661 // pp_127448 // pp_250943 // pp_94590 // pp_188697 // pp_198743 // pp_102848 // pp_153643 // pp_214935 // pp_188698 // pp_168694 // pp_132514 // pp_153644 // pp_152662 // pp_152663 // pp_247339 // pp_152666 // pp_93022 // pp_152664 // pp_93020 // pp_155520 // pp_85346 // pp_172272 // pp_142426 // pp_183606 // pp_214934 // pp_214937 // pp_214936 // pp_52950 // pp_214938 // pp_172279 // pp_212259 // pp_209490 // pp_45169 // pp_208270 // pp_36743 // pp_21131 // pp_61984 // pp_86979 // pp_78828 // pp_90908 // pp_164335 // pp_164334 // pp_181017 // pp_86970 // pp_93720 // pp_122718 // pp_164333 // pp_164332 // pp_36565 // pp_131081 // pp_178637 // pp_131083 // pp_33461 // pp_60199 // pp_235252 // pp_43596 // pp_57729 // pp_209156 // pp_249124 // pp_249125 // pp_249126 // pp_104736 // pp_98477 // pp_116287 // pp_154568 // pp_251048 // pp_144805 // pp_93530 // pp_93533 // pp_93532 // pp_154567 // pp_154566 // pp_154565 // pp_154564 // pp_189341 // pp_46138 // pp_165278 // pp_201848 // pp_250794 // pp_189342 // pp_223520 // pp_223521 // pp_223522 // pp_32704 // pp_67248 // pp_98660 // pp_98661 // pp_172528 // pp_126900 // pp_170304 // pp_170306 // pp_58992 // pp_58993 // pp_58990 // pp_58991 // pp_72219 // pp_201729 // pp_137534 // pp_112202 // pp_225282 // pp_157160 // pp_178636 // pp_188616 // pp_181018 // pp_31030 // pp_120626 // pp_120625 // pp_120624 // pp_38787 // pp_71882 // pp_127482 // pp_127483 // pp_127480 // pp_127481 // pp_211716 // pp_211717 // pp_211715 // pp_198310 // pp_198311 // pp_198312 // pp_211719 // pp_237810 // pp_181016 // pp_56709 // pp_56708 // pp_98474 // pp_213153 // pp_56707 // pp_40953 // pp_173530 // pp_220383 // pp_213151 // pp_132035 // pp_19171 // pp_108765 // pp_243666 // pp_124194 // pp_53577 // pp_45936 // pp_215879 // pp_233594 // pp_213154 // pp_147551 // pp_41410 // pp_215882 // pp_91010 // pp_173469 // pp_133939 // pp_137535 // pp_104354 // pp_170758 // pp_249796 // pp_249129 // pp_224411 // pp_224410 // pp_188849 // pp_188848 // pp_98480 // pp_98481 // pp_188843 // pp_98483 // pp_98484 // pp_188844 // pp_98486 // pp_181021 // pp_219781 // pp_219782 // pp_219785 // pp_219787 // pp_87397 // pp_211532 // pp_215880 // pp_8010 // pp_165869 // pp_212254 // pp_212255 // pp_157540 // pp_212253 // pp_212250 // pp_93180 // pp_155521 // pp_155522 // pp_59105 // pp_85345 // pp_237319 // pp_63191 // pp_73436 // pp_189340 // pp_189343 // pp_128831 // pp_225283 // pp_214625 // pp_225281 // pp_19912 // pp_225286 // pp_225285 // pp_128837 // pp_213152 // pp_134270 // pp_150491 // pp_139305 // pp_220381 // pp_107764 // pp_6813 // pp_56510 // pp_67078 // pp_237003 // pp_120241 // pp_216243 // pp_19319 // pp_159527 // pp_208013 // pp_208011 // pp_208010 // pp_212918 // pp_155410 // pp_120243 // pp_141809 // pp_112750 // pp_112751 // pp_157539 // pp_136193 // pp_80554 // pp_246327 // pp_136197 // pp_160230 // pp_10169 // pp_65726 // pp_236057 // pp_81759 // pp_191911 // pp_201727 // pp_86153 // pp_55880 // pp_81752 // pp_191914 // pp_191917 // pp_191916 // pp_112204 // pp_169376 // pp_61983 // pp_124505 // pp_223519 // pp_112201 // pp_59550 // pp_116289 // pp_132516 // pp_174589 // pp_174588 // pp_43597 // pp_145077 // pp_145076 // pp_24531 // pp_145074 // pp_253019 // pp_172993 // pp_142128 // pp_214624 // pp_139784 // pp_139785 // pp_124504 // pp_86907 // pp_206974 // pp_38189 // pp_199106 // pp_150391 // pp_199104 // pp_6506 // pp_93527 // pp_51865 // pp_10259 // pp_237809 // pp_121466 // pp_227424 // pp_111212 // pp_111213 // pp_127479 // pp_211374 // pp_201657 // pp_111214 // pp_206975 // pp_140122 // pp_113922 // pp_140121 // pp_85914 // pp_201728 // pp_7552 // pp_188841 // pp_209160 // pp_201726 // pp_228260 // pp_132515 // pp_9936 // pp_120663 // pp_115303 // pp_94589 // pp_120666 // pp_120665 // pp_120664 // pp_219509 // pp_167452 // pp_74605 // pp_74606 // pp_191915 // pp_33703 // pp_219507 // pp_182891 // pp_53164 // pp_93531 // pp_115938 // pp_134895 // pp_22729 // pp_139504 // pp_212353 // pp_212352 // pp_212351 // pp_212350 // pp_132033 // pp_197444 // pp_42854 // pp_160898 // pp_160894 // pp_160895 // pp_160896 // pp_160897 // pp_160893 // pp_94135 // pp_61982 // pp_144803 // pp_112200 // pp_142131 // pp_144802 // pp_141631 // pp_141630 // pp_141633 // pp_141632 // pp_77630 // pp_77631 // pp_20751 // pp_16081 // pp_92068 // pp_75050 // pp_75051 // pp_36795 // pp_27392 // pp_219752 // pp_219753 // pp_61988 // pp_203171 // pp_227421 // pp_203173 // pp_228261 // pp_165813 // pp_228264 // pp_36092 // pp_168911 // pp_168910 // pp_204551 // pp_88632 // pp_212224 // pp_212223 // pp_161374 // pp_57730 // pp_155515 // pp_155517 // pp_155516 // pp_195281 // pp_245437 // pp_245435 // pp_163598 // pp_155519 // pp_155518 // pp_197040 // pp_8332 // pp_250151 // pp_87054 // pp_184957 // pp_184956 // pp_192894 // pp_184958 // pp_10945 // pp_139788 // pp_192893 // pp_192892 // pp_114229 // pp_137823 // pp_180514 // pp_137825 // pp_137824 // pp_132032 // pp_83614 // pp_128355 // pp_128354 // pp_195120 // pp_98478 // pp_36865 // pp_35041 // pp_120894 // pp_227423 // pp_58989 // pp_80378 // pp_235407 // pp_218589 // pp_172288 // pp_14748 // pp_27713 // pp_64396 // pp_172280 // pp_11327 // pp_172285 // pp_153218 // pp_153219 // pp_126638 // pp_140120 // pp_153215 // pp_153217 // pp_191913 // pp_121486 // pp_126899 // pp_211720 // pp_3758 // pp_136636 // pp_223542 // pp_159906 // pp_115939 // pp_197442 // pp_223547 // pp_142210 // pp_173528 // pp_7358 // pp_227049 // pp_227048 // pp_133914 // pp_178224 // pp_209489 // pp_121464 // pp_139789 // pp_69457 // pp_69456 // pp_147400 // pp_147401 // pp_147402 // pp_147403 // pp_147404 // pp_147405 // pp_147406 // pp_200401 // pp_93614 // pp_136639 // pp_136638 // pp_93615 // pp_94131 // pp_94133 // pp_94134 // pp_58517 // pp_170305 // pp_58518 // pp_58519 // pp_214352 // pp_115270 // pp_191912 // pp_86908 // pp_86909 // pp_145749 // pp_145748 // pp_196479 // pp_196478 // pp_196477 // pp_196476 // pp_196475 // pp_196474 // pp_196473 // pp_196472 // pp_192934 // pp_184166 // pp_184167 // pp_119562 // pp_184165 // pp_184162 // pp_184163 // pp_184161 // pp_137688 // pp_199105 // pp_66650 // pp_66651 // pp_66652 // pp_66653 // pp_51054 // pp_108770 // pp_233774 // pp_166372 // pp_146360 // pp_36880 // pp_7014 // pp_100914 // pp_206242 // pp_137537 // pp_212260 // pp_162258 // pp_162259 // pp_208889 // pp_227422 // pp_161358 // pp_161359 // pp_58587 // pp_161357 // pp_206240 // pp_206241 // pp_58583 // pp_137536 // pp_237321 // pp_218936 // pp_25531 // pp_63188 // pp_63187 // pp_63186 // pp_63185 // pp_193373 // pp_204148 // pp_10903 // pp_115271 // pp_208893 // pp_204152 // pp_204147 // pp_208890 // pp_251341 // pp_242156 // pp_121465 // pp_191771 // pp_120242 // pp_106998 // pp_56509 // pp_213084 // pp_61987 // pp_106997 // pp_106996 // pp_59551 // pp_183456 // pp_246955 // pp_157161 // pp_208009 // pp_206973 // pp_208004 // pp_208005 // pp_79744 // pp_208007 // pp_27455 // pp_79743 // pp_208002 // pp_79741 // pp_206239 // pp_85047 // pp_192933 // pp_206231 // pp_201656 // pp_206233 // pp_206232 // pp_206235 // pp_145747 // pp_206237 // pp_206236 // pp_238802 // pp_246318 // pp_246319 // pp_246316 // pp_140202 // pp_140201 // pp_246315 // pp_196482 // pp_246313 // pp_196480 // pp_196481 // pp_174594 // pp_174595 // pp_85342 // pp_174590 // pp_174591 // pp_174592 // pp_174593 // pp_253021 // pp_16699 // pp_145063 // pp_145065 // pp_145066 // pp_192276 // pp_136189 // pp_10084 // pp_113488 // pp_154019 // pp_162033 // pp_187633 // pp_120627 // pp_167181 // pp_119563 // pp_181212 // pp_573 // pp_119564 // pp_163957 // pp_118415 // pp_172694 // pp_119565 // pp_87056 // pp_100649 // pp_139786 // pp_137686 // pp_164338 // pp_5768 // pp_153221 // pp_153220 // pp_140119 // pp_153222 // pp_181742 // pp_124506 // pp_197232 // pp_60203 // pp_60202 // pp_124502 // pp_196387 // pp_196386 // pp_196389 // pp_173513 // pp_173512 // pp_173515 // pp_173514 // pp_173517 // pp_173516 // pp_200398 // pp_200399 // pp_76385 // pp_145092 // pp_56339 // pp_200394 // pp_200395 // pp_200396 // pp_200397 // pp_182713 // pp_121481 // pp_165893 // pp_165892 // pp_36091 // pp_87057 // pp_176467 // pp_87055 // pp_176465 // pp_87053 // pp_87052 // pp_87051 // pp_87050 // pp_151296 // pp_151297 // pp_151295 // pp_212348 // pp_212349 // pp_208891 // pp_47439 // pp_212346 // pp_212347 // pp_211718 // pp_151298 // pp_151299 // pp_200400 // pp_112410 // pp_28619 // pp_139783 // pp_145320 // pp_79707 // pp_24986 // pp_142129 // pp_141628 // pp_141629 // pp_142126 // pp_142127 // pp_121483 // pp_148584 // pp_148585 // pp_243158 // pp_74002 // pp_165662 // pp_148583 // pp_181213 // pp_37712 // pp_13599 // pp_181210 // pp_181216 // pp_181743 // pp_181214 // pp_82058 // pp_82059 // pp_211533 // pp_168901 // pp_89019 // pp_247340 // pp_41845 // pp_82054 // pp_40013 // pp_59849 // pp_89018 // pp_208321 // pp_168903 // pp_168900 // pp_74003 // pp_168906 // pp_168907 // pp_168904 // pp_168905 // pp_140974 // pp_168908 // pp_168909 // pp_140973 // pp_238630 // pp_238631 // pp_238632 // pp_161361 // pp_161360 // pp_161362 // pp_61985 // pp_89017 // pp_195098 // pp_46059 // pp_132929 // pp_132928 // pp_163960 // pp_163963 // pp_213225 // pp_132924 // pp_157897 // pp_196963 // pp_219508 // pp_196965 // pp_196964 // pp_196967 // pp_196966 // pp_196968 // pp_246312 // pp_165663 // pp_165664 // pp_125389 // pp_246326 // pp_121559 // pp_36866 // pp_36867 // pp_36864 // pp_137273 // pp_188847 // pp_209409 // pp_162310 // pp_178617 // pp_12928 // pp_178618 // pp_126739 // pp_242923 // pp_172988 // pp_27680 // pp_243160 // pp_192839 // pp_192838 // pp_49563 // pp_155413 // pp_192837 // pp_39970 // pp_197452 // pp_197450 // pp_227050 // pp_227051 // pp_145057 // pp_136196 // pp_21846 // pp_177999 // pp_177998 // pp_118947 // pp_72141 // pp_222797 // pp_88764 // pp_163965 // pp_58586 // pp_188618 // pp_75889 // pp_72218 // pp_166753 // pp_85347 // pp_69901 // pp_130483 // pp_118946 // pp_49894 // pp_132034 // pp_144277 // pp_94129 // pp_172986 // pp_144272 // pp_144273 // pp_37445 // pp_98296 // pp_128833 // pp_128830 // pp_38593 // pp_128836 // pp_86910 // pp_128834 // pp_128835 // pp_137692 // pp_137691 // pp_116285 // pp_116286 // pp_169379 // pp_116288 // pp_169377 // pp_169375 // pp_61986 // pp_237347 // pp_22238 // pp_97364 // pp_93528 // pp_93529 // pp_200286 // pp_168902 // pp_61845 // pp_219482 // pp_219480 // pp_219481 // pp_14634 // pp_199353 // pp_199352 // pp_199354 // pp_64397 // pp_141487 // pp_121480 // pp_86968 // pp_86969 // pp_159904 // pp_159905 // pp_159902 // pp_159903 // pp_159900 // pp_159901 // pp_195097 // pp_197446 // pp_86967 // pp_135100 // pp_93620 // pp_241580 // pp_237694 // pp_77877 // pp_236061 // pp_66215 // pp_77878 // pp_42744 // pp_60198 // pp_204150 // pp_204151 // pp_90596 // pp_90597 // pp_148636 // pp_246314 // pp_204149 // pp_118282 // pp_118283 // pp_60694 // pp_164337 // pp_144800 // pp_144799 // pp_248555 // pp_175669 // pp_175668 // pp_85051 // pp_85050 // pp_85053 // pp_85052 // pp_164336 // pp_208892 // pp_111436 // pp_111437 // pp_111435 // pp_64356 // pp_54268 // pp_85336 // pp_85337 // pp_172693 // pp_131634 // pp_25915 // pp_85338 // pp_142130 // pp_1271 // pp_1272 // pp_109746 // pp_109742 // pp_193369 // pp_1301 // pp_98220 // pp_238800 // pp_30372 // pp_172343 // pp_172342 // pp_91631
GO:0065008	P	regulation of biological quality	10	227	2277	90812	0.068	0.65	// pp_110871 // pp_134778 // pp_75314 // pp_134772 // pp_66254 // pp_79642 // pp_252650 // pp_227308 // pp_134771 // pp_85345	// pp_71481 // pp_71483 // pp_71485 // pp_40548 // pp_188096 // pp_188097 // pp_3679 // pp_112824 // pp_112825 // pp_235169 // pp_112823 // pp_118307 // pp_118306 // pp_118305 // pp_118304 // pp_188768 // pp_118302 // pp_27888 // pp_51643 // pp_51645 // pp_51647 // pp_226982 // pp_56811 // pp_188235 // pp_169786 // pp_249311 // pp_249310 // pp_116749 // pp_115251 // pp_21108 // pp_161153 // pp_233247 // pp_237891 // pp_237893 // pp_233539 // pp_237898 // pp_233753 // pp_233754 // pp_233755 // pp_87024 // pp_105433 // pp_105432 // pp_105431 // pp_105430 // pp_55789 // pp_222714 // pp_222716 // pp_222717 // pp_246978 // pp_51887 // pp_115486 // pp_115485 // pp_21252 // pp_100649 // pp_100648 // pp_213810 // pp_161571 // pp_173154 // pp_53236 // pp_173506 // pp_223443 // pp_223446 // pp_111923 // pp_227108 // pp_227109 // pp_227107 // pp_88571 // pp_88573 // pp_88572 // pp_238854 // pp_231815 // pp_170833 // pp_238851 // pp_231811 // pp_238853 // pp_118309 // pp_118308 // pp_220806 // pp_220804 // pp_220805 // pp_193177 // pp_193176 // pp_45262 // pp_192912 // pp_117244 // pp_117243 // pp_117242 // pp_117241 // pp_117240 // pp_118303 // pp_77962 // pp_188769 // pp_123576 // pp_123577 // pp_123575 // pp_115860 // pp_115862 // pp_123578 // pp_123579 // pp_247845 // pp_169019 // pp_247846 // pp_57206 // pp_41583 // pp_79298 // pp_79299 // pp_79297 // pp_169017 // pp_101024 // pp_93615 // pp_110872 // pp_96117 // pp_117776 // pp_117775 // pp_163880 // pp_117239 // pp_46138 // pp_117770 // pp_201848 // pp_56790 // pp_56791 // pp_189710 // pp_84923 // pp_82639 // pp_21814 // pp_224427 // pp_66608 // pp_66148 // pp_178113 // pp_14464 // pp_234682 // pp_98381 // pp_98380 // pp_78259 // pp_78258 // pp_118310 // pp_235171 // pp_118312 // pp_118313 // pp_179517 // pp_179516 // pp_108909 // pp_101022 // pp_86338 // pp_36988 // pp_181128 // pp_249306 // pp_249307 // pp_146155 // pp_146154 // pp_146156 // pp_249308 // pp_249309 // pp_146153 // pp_203994 // pp_56778 // pp_161165 // pp_161164 // pp_161163 // pp_161161 // pp_161160 // pp_56773 // pp_56774 // pp_56775 // pp_56776 // pp_161168 // pp_182165 // pp_182166 // pp_182167 // pp_172972 // pp_182168 // pp_182169 // pp_210614 // pp_139165 // pp_35516 // pp_116660 // pp_116661 // pp_116666 // pp_233613 // pp_233612 // pp_244011 // pp_233614 // pp_105426 // pp_105427 // pp_105428 // pp_105429 // pp_33698 // pp_34337 // pp_168681 // pp_168680 // pp_168682 // pp_236264 // pp_43596 // pp_93614 // pp_10989 // pp_67570 // pp_6881 // pp_177836 // pp_177837 // pp_177834 // pp_177835 // pp_177832 // pp_177833 // pp_150391 // pp_66611 // pp_248495 // pp_49690 // pp_227480 // pp_194343 // pp_194342 // pp_194341 // pp_194340 // pp_140122 // pp_140120 // pp_222124 // pp_212518 // pp_118958 // pp_85692 // pp_191911 // pp_145576 // pp_145574 // pp_145575 // pp_231244 // pp_19101 // pp_191912 // pp_78886 // pp_78884 // pp_78885 // pp_86748 // pp_86749 // pp_86746 // pp_6412 // pp_171089 // pp_171088 // pp_5195 // pp_71408 // pp_227313 // pp_227312 // pp_227311 // pp_227310 // pp_227315 // pp_171086 // pp_225793 // pp_229564 // pp_229565 // pp_229562 // pp_229563 // pp_224840 // pp_229561 // pp_194239 // pp_194238 // pp_225640 // pp_96385 // pp_96384 // pp_96387 // pp_96386 // pp_36312 // pp_177776 // pp_96388 // pp_110021 // pp_87502 // pp_56788 // pp_13515 // pp_13514 // pp_216517 // pp_17830 // pp_216518 // pp_92266 // pp_92267 // pp_92265 // pp_168983 // pp_92268 // pp_92269 // pp_65100 // pp_168984 // pp_66153 // pp_66152 // pp_66151 // pp_66150 // pp_66157 // pp_66156 // pp_66154 // pp_66158 // pp_5730 // pp_230389 // pp_78262 // pp_165584 // pp_165586 // pp_170598 // pp_170599 // pp_136859 // pp_237646 // pp_145482 // pp_49797 // pp_241576 // pp_64602 // pp_198408 // pp_198409 // pp_161170 // pp_136857 // pp_108021 // pp_161174 // pp_84069 // pp_108024 // pp_147361 // pp_147360 // pp_184160 // pp_137686 // pp_188324 // pp_188325 // pp_188326 // pp_188327 // pp_188320 // pp_188321 // pp_188322 // pp_188323 // pp_66610 // pp_237435 // pp_237434 // pp_187139 // pp_103750 // pp_103751 // pp_36880 // pp_186180 // pp_188457 // pp_147753 // pp_147754 // pp_140121 // pp_188458 // pp_188459 // pp_161359 // pp_116659 // pp_161357 // pp_101666 // pp_153153 // pp_141060 // pp_101663 // pp_153152 // pp_227308 // pp_153151 // pp_101669 // pp_71405 // pp_153150 // pp_142266 // pp_67421 // pp_67422 // pp_67423 // pp_241216 // pp_241217 // pp_171090 // pp_172639 // pp_142265 // pp_125707 // pp_125706 // pp_8133 // pp_249517 // pp_71407 // pp_236270 // pp_115487 // pp_184902 // pp_193571 // pp_193570 // pp_193572 // pp_115484 // pp_171079 // pp_171276 // pp_171275 // pp_124450 // pp_88599 // pp_88598 // pp_122122 // pp_157744 // pp_157745 // pp_157743 // pp_122123 // pp_54850 // pp_151362 // pp_151363 // pp_151360 // pp_122121 // pp_86335 // pp_86337 // pp_86336 // pp_135632 // pp_220834 // pp_140119 // pp_49488 // pp_122125 // pp_123558 // pp_50973 // pp_123557 // pp_145099 // pp_197839 // pp_147351 // pp_79636 // pp_79637 // pp_79634 // pp_79635 // pp_147352 // pp_86750 // pp_79638 // pp_79639 // pp_112410 // pp_68251 // pp_154264 // pp_227309 // pp_227304 // pp_227305 // pp_227306 // pp_227307 // pp_227301 // pp_227302 // pp_227303 // pp_42854 // pp_229559 // pp_220838 // pp_143653 // pp_143655 // pp_143654 // pp_143657 // pp_143656 // pp_246622 // pp_66669 // pp_112803 // pp_143659 // pp_215450 // pp_191835 // pp_181210 // pp_136871 // pp_136870 // pp_136873 // pp_136872 // pp_251723 // pp_95150 // pp_88917 // pp_88915 // pp_219508 // pp_88913 // pp_88911 // pp_110871 // pp_27701 // pp_27700 // pp_137273 // pp_43077 // pp_92270 // pp_136909 // pp_136908 // pp_109816 // pp_109811 // pp_109813 // pp_92103 // pp_109818 // pp_136907 // pp_136906 // pp_86980 // pp_78278 // pp_78277 // pp_78276 // pp_119173 // pp_119172 // pp_119175 // pp_119174 // pp_91166 // pp_220672 // pp_52451 // pp_181214 // pp_63222 // pp_63223 // pp_63221 // pp_63224 // pp_221799 // pp_221798 // pp_48223 // pp_161291 // pp_161290 // pp_162989 // pp_184158 // pp_180481 // pp_147481 // pp_180483 // pp_180482 // pp_20468 // pp_137692 // pp_47267 // pp_137691 // pp_188868 // pp_231813 // pp_134344 // pp_233701 // pp_233700 // pp_188462 // pp_188460 // pp_74375 // pp_74376 // pp_195490 // pp_174172 // pp_174171 // pp_154860 // pp_173190 // pp_245566 // pp_245567 // pp_198501 // pp_198500 // pp_164227 // pp_164229 // pp_164228 // pp_133223 // pp_135100 // pp_139324 // pp_139325 // pp_139326 // pp_139327 // pp_184471 // pp_222217 // pp_222213 // pp_76534 // pp_76530 // pp_76532 // pp_76533 // pp_73074 // pp_73072 // pp_73073 // pp_73070 // pp_73071 // pp_253178 // pp_253176 // pp_253177 // pp_130881 // pp_231866 // pp_231864 // pp_231865 // pp_19345 // pp_182017 // pp_86618 // pp_151359 // pp_158579 // pp_167178 // pp_167179 // pp_102676 // pp_193147 // pp_161552 // pp_98990 // pp_98991 // pp_166621 // pp_166620 // pp_203577 // pp_2274 // pp_12532 // pp_192913 // pp_147831 // pp_68248 // pp_195924 // pp_195925 // pp_195926 // pp_195927 // pp_89253 // pp_195923 // pp_64508 // pp_64509 // pp_109815 // pp_168324 // pp_207979 // pp_97010 // pp_235345 // pp_235344 // pp_235348 // pp_95898 // pp_64603 // pp_187940 // pp_154453 // pp_154452 // pp_154451 // pp_154450 // pp_154455 // pp_154454 // pp_136866 // pp_244996 // pp_136864 // pp_136865 // pp_136862 // pp_251739 // pp_136860 // pp_136861 // pp_163874 // pp_136868 // pp_163870 // pp_49162 // pp_49165 // pp_235595 // pp_127717 // pp_127718 // pp_127719 // pp_95896 // pp_225224 // pp_95897 // pp_225220 // pp_225223 // pp_225222 // pp_136918 // pp_136919 // pp_250048 // pp_153881 // pp_136913 // pp_250047 // pp_136911 // pp_136916 // pp_136914 // pp_136915 // pp_156037 // pp_70537 // pp_56699 // pp_56698 // pp_70538 // pp_156038 // pp_230393 // pp_165720 // pp_165722 // pp_234436 // pp_234437 // pp_165727 // pp_234435 // pp_234438 // pp_234439 // pp_159812 // pp_62723 // pp_184492 // pp_184491 // pp_62728 // pp_252647 // pp_231171 // pp_69975 // pp_69977 // pp_211440 // pp_161289 // pp_161287 // pp_84731 // pp_84730 // pp_85138 // pp_70773 // pp_191371 // pp_191370 // pp_188871 // pp_188872 // pp_111687 // pp_188699 // pp_35542 // pp_94185 // pp_94184 // pp_154859 // pp_94186 // pp_154857 // pp_94188 // pp_164234 // pp_86979 // pp_238762 // pp_164231 // pp_164233 // pp_649 // pp_140599 // pp_140598 // pp_239702 // pp_239700 // pp_140596 // pp_140595 // pp_139041 // pp_139040 // pp_139043 // pp_139042 // pp_222208 // pp_222207 // pp_179120 // pp_179121 // pp_138536 // pp_116748 // pp_138535 // pp_138533 // pp_116747 // pp_245425 // pp_245424 // pp_199489 // pp_101738 // pp_101739 // pp_50172 // pp_85094 // pp_76526 // pp_73063 // pp_73065 // pp_73064 // pp_73067 // pp_73066 // pp_73069 // pp_73068 // pp_239147 // pp_239146 // pp_76528 // pp_85088 // pp_85089 // pp_85086 // pp_123487 // pp_123484 // pp_97990 // pp_128355 // pp_128354 // pp_23496 // pp_249403 // pp_100511 // pp_100510 // pp_194338 // pp_194336 // pp_170890 // pp_227479 // pp_171480 // pp_68432 // pp_68433 // pp_60386 // pp_193420 // pp_155821 // pp_155822 // pp_69901 // pp_124296 // pp_209342 // pp_186178 // pp_186177 // pp_204819 // pp_186176 // pp_166148 // pp_166149 // pp_198410 // pp_243562 // pp_243563 // pp_220975 // pp_207411 // pp_190529 // pp_158219 // pp_204000 // pp_64511 // pp_64510 // pp_161292 // pp_204002 // pp_38986 // pp_152699 // pp_152698 // pp_38989 // pp_38988 // pp_6514 // pp_97696 // pp_93184 // pp_143679 // pp_143678 // pp_154448 // pp_155132 // pp_155131 // pp_155130 // pp_64601 // pp_64600 // pp_96116 // pp_154447 // pp_84927 // pp_16049 // pp_84922 // pp_163865 // pp_163866 // pp_163867 // pp_84928 // pp_234432 // pp_204033 // pp_204032 // pp_204035 // pp_204034 // pp_204037 // pp_204036 // pp_180649 // pp_153876 // pp_153877 // pp_127720 // pp_234433 // pp_159247 // pp_159246 // pp_152059 // pp_225236 // pp_225234 // pp_225232 // pp_225230 // pp_225231 // pp_14932 // pp_117800 // pp_117803 // pp_136921 // pp_136920 // pp_177779 // pp_177778 // pp_216375 // pp_177775 // pp_177774 // pp_177777 // pp_43597 // pp_143291 // pp_143290 // pp_143293 // pp_143292 // pp_143294 // pp_234431 // pp_216411 // pp_216412 // pp_405 // pp_136858 // pp_127595 // pp_162801 // pp_143450 // pp_187138 // pp_147751 // pp_147752 // pp_66613 // pp_66614 // pp_186954 // pp_147756 // pp_66617 // pp_66618 // pp_66619 // pp_206063 // pp_187135 // pp_187136 // pp_187137 // pp_40197 // pp_178086 // pp_178087 // pp_178084 // pp_178085 // pp_110588 // pp_58639 // pp_58638 // pp_147358 // pp_147359 // pp_147354 // pp_147355 // pp_147356 // pp_147357 // pp_58637 // pp_58636 // pp_110587 // pp_191369 // pp_179935 // pp_179934 // pp_219509 // pp_40198 // pp_103706 // pp_103705 // pp_219507 // pp_208268 // pp_208269 // pp_52949 // pp_145101 // pp_50766 // pp_237065 // pp_135160 // pp_112187 // pp_112186 // pp_179119 // pp_112189 // pp_168084 // pp_116759 // pp_149622 // pp_149620 // pp_149621 // pp_116753 // pp_116757 // pp_116755 // pp_199490 // pp_54110 // pp_59157 // pp_193547 // pp_193548 // pp_193549 // pp_85090 // pp_85092 // pp_102077 // pp_115984 // pp_115985 // pp_86566 // pp_128350 // pp_186179 // pp_33527 // pp_124119 // pp_124118 // pp_186175 // pp_186174 // pp_218589 // pp_73474 // pp_11896 // pp_97697 // pp_194303 // pp_194302 // pp_194301 // pp_170889 // pp_194307 // pp_194306 // pp_194305 // pp_194304 // pp_194309 // pp_194308 // pp_170887 // pp_206064 // pp_206061 // pp_206062 // pp_167157 // pp_223547 // pp_123580 // pp_209489 // pp_86564 // pp_81246 // pp_54246 // pp_86562 // pp_86563 // pp_79644 // pp_203557 // pp_203556 // pp_79648 // pp_79647 // pp_79643 // pp_203559 // pp_203558 // pp_214962 // pp_79642 // pp_214960 // pp_214961 // pp_79641 // pp_73725 // pp_73723 // pp_39662 // pp_93512 // pp_237164 // pp_166231 // pp_237695 // pp_227530 // pp_143660 // pp_143661 // pp_143663 // pp_212266 // pp_212265 // pp_212264 // pp_155129 // pp_246677 // pp_246676 // pp_68359 // pp_42797 // pp_133406 // pp_246679 // pp_246678 // pp_145442 // pp_145443 // pp_87499 // pp_145441 // pp_152069 // pp_110575 // pp_240639 // pp_240638 // pp_65819 // pp_65818 // pp_240633 // pp_180651 // pp_180652 // pp_240637 // pp_240636 // pp_240634 // pp_108023 // pp_79464 // pp_79463 // pp_177784 // pp_177780 // pp_177783 // pp_108022 // pp_36269 // pp_117818 // pp_111428 // pp_177161 // pp_188701 // pp_195054 // pp_96921 // pp_6307 // pp_252055 // pp_178114 // pp_47761 // pp_84933 // pp_66603 // pp_66602 // pp_66607 // pp_66606 // pp_66605 // pp_186948 // pp_186949 // pp_178500 // pp_200495 // pp_200493 // pp_198336 // pp_198337 // pp_198335 // pp_198338 // pp_234255 // pp_234252 // pp_234253 // pp_71423 // pp_71422 // pp_71421 // pp_71420 // pp_62148 // pp_62149 // pp_62147 // pp_182711 // pp_179749 // pp_136660 // pp_136661 // pp_179740 // pp_179741 // pp_136664 // pp_136665 // pp_136666 // pp_108025 // pp_116618 // pp_14219 // pp_116617 // pp_116616 // pp_89477 // pp_84153 // pp_123486 // pp_49 // pp_98156 // pp_98157 // pp_89478 // pp_25263 // pp_201968 // pp_201969 // pp_201966 // pp_201967 // pp_71409 // pp_148586 // pp_161403 // pp_164167 // pp_112190 // pp_112191 // pp_112192 // pp_112193 // pp_112194 // pp_112195 // pp_226077 // pp_149618 // pp_157098 // pp_33408 // pp_149617 // pp_149616 // pp_149615 // pp_149614 // pp_208321 // pp_94099 // pp_131000 // pp_108575 // pp_120355 // pp_120354 // pp_120353 // pp_134771 // pp_54109 // pp_140715 // pp_140714 // pp_134773 // pp_140713 // pp_56701 // pp_237651 // pp_237650 // pp_212263 // pp_134776 // pp_74833 // pp_128349 // pp_74831 // pp_56702 // pp_74837 // pp_74836 // pp_74835 // pp_74834 // pp_115735 // pp_130612 // pp_130611 // pp_118311 // pp_36866 // pp_36867 // pp_36864 // pp_36865 // pp_135629 // pp_135159 // pp_135158 // pp_194314 // pp_194315 // pp_194316 // pp_194317 // pp_194310 // pp_194311 // pp_227180 // pp_8793 // pp_243166 // pp_243167 // pp_243165 // pp_193689 // pp_193688 // pp_213703 // pp_213702 // pp_213701 // pp_246980 // pp_98417 // pp_137885 // pp_137884 // pp_137883 // pp_137882 // pp_253036 // pp_209490 // pp_4340 // pp_231439 // pp_231438 // pp_209329 // pp_87151 // pp_214957 // pp_166618 // pp_214959 // pp_214958 // pp_243542 // pp_186950 // pp_243544 // pp_117178 // pp_117174 // pp_213417 // pp_106300 // pp_209920 // pp_209921 // pp_209922 // pp_144664 // pp_227527 // pp_227528 // pp_240444 // pp_240445 // pp_214827 // pp_214826 // pp_214825 // pp_214824 // pp_87022 // pp_41693 // pp_101025 // pp_176797 // pp_101021 // pp_214829 // pp_214828 // pp_68363 // pp_212076 // pp_63361 // pp_247829 // pp_247828 // pp_100997 // pp_100999 // pp_100998 // pp_247827 // pp_174625 // pp_65820 // pp_78927 // pp_78928 // pp_110576 // pp_110747 // pp_64806 // pp_64805 // pp_64804 // pp_64803 // pp_96482 // pp_125856 // pp_96481 // pp_96486 // pp_110749 // pp_2027 // pp_17868 // pp_175669 // pp_180650 // pp_225216 // pp_225217 // pp_225747 // pp_225218 // pp_225219 // pp_200794 // pp_200795 // pp_111434 // pp_200793 // pp_110578 // pp_203999 // pp_165718 // pp_234469 // pp_234468 // pp_2158 // pp_24451 // pp_79528 // pp_79526 // pp_79527 // pp_100375 // pp_79525 // pp_62715 // pp_203992 // pp_203990 // pp_137704 // pp_226489 // pp_137706 // pp_137707 // pp_137708 // pp_203997 // pp_203995 // pp_38474 // pp_161167 // pp_114777 // pp_173503 // pp_74110 // pp_173504 // pp_173505 // pp_40827 // pp_40826 // pp_62151 // pp_198499 // pp_198498 // pp_66253 // pp_66254 // pp_66255 // pp_117777 // pp_66621 // pp_28799 // pp_117774 // pp_117773 // pp_117772 // pp_117771 // pp_66620 // pp_205056 // pp_74832 // pp_165508 // pp_201993 // pp_86920 // pp_201994 // pp_56777 // pp_23805 // pp_50122 // pp_102677 // pp_253201 // pp_71321 // pp_7461 // pp_213699 // pp_241579 // pp_237648 // pp_237649 // pp_121833 // pp_237647 // pp_241577 // pp_22192 // pp_127107 // pp_127108 // pp_175261 // pp_175260 // pp_175262 // pp_183479 // pp_156402 // pp_135630 // pp_135631 // pp_156406 // pp_156407 // pp_156404 // pp_156405 // pp_194677 // pp_194676 // pp_194675 // pp_194674 // pp_246477 // pp_194672 // pp_149753 // pp_193453 // pp_194679 // pp_194678 // pp_155814 // pp_193698 // pp_155812 // pp_193694 // pp_193696 // pp_193697 // pp_193690 // pp_155819 // pp_193692 // pp_193693 // pp_99957 // pp_99956 // pp_26201 // pp_81114 // pp_117817 // pp_72956 // pp_158220 // pp_158221 // pp_158222 // pp_158223 // pp_72954 // pp_224425 // pp_224426 // pp_72955 // pp_97014 // pp_97012 // pp_97013 // pp_128801 // pp_97011 // pp_209779 // pp_209778 // pp_205421 // pp_115946 // pp_95895 // pp_209777 // pp_225185 // pp_78620 // pp_252649 // pp_252648 // pp_214830 // pp_214831 // pp_214832 // pp_214833 // pp_214834 // pp_214835 // pp_214836 // pp_106747 // pp_106748 // pp_106749 // pp_252671 // pp_155710 // pp_243372 // pp_37041 // pp_247830 // pp_247831 // pp_247832 // pp_111866 // pp_78484 // pp_110750 // pp_110751 // pp_110752 // pp_110753 // pp_204004 // pp_78488 // pp_78489 // pp_23035 // pp_82640 // pp_216371 // pp_216370 // pp_216372 // pp_57728 // pp_216374 // pp_216377 // pp_216376 // pp_216378 // pp_127596 // pp_57727 // pp_152064 // pp_152060 // pp_152061 // pp_152062 // pp_152063 // pp_94927 // pp_94926 // pp_94925 // pp_94924 // pp_130040 // pp_130041 // pp_78550 // pp_96278 // pp_234470 // pp_35113 // pp_21956 // pp_106925 // pp_106927 // pp_60272 // pp_148831 // pp_148832 // pp_178294 // pp_178293 // pp_143 // pp_226477 // pp_226476 // pp_71882 // pp_46637 // pp_134778 // pp_134779 // pp_104277 // pp_74109 // pp_74108 // pp_56705 // pp_56704 // pp_134772 // pp_104279 // pp_108571 // pp_134775 // pp_56703 // pp_108572 // pp_119653 // pp_138840 // pp_119656 // pp_119657 // pp_119654 // pp_119655 // pp_66248 // pp_63362 // pp_208231 // pp_62243 // pp_96485 // pp_119380 // pp_29234 // pp_198826 // pp_28895 // pp_165509 // pp_66609 // pp_85176 // pp_85177 // pp_85174 // pp_85175 // pp_85172 // pp_85173 // pp_85178 // pp_44226 // pp_205463 // pp_205462 // pp_120330 // pp_120333 // pp_120332 // pp_211306 // pp_215223 // pp_215220 // pp_215221 // pp_215224 // pp_167034 // pp_164749 // pp_192190 // pp_70825 // pp_192192 // pp_192193 // pp_192194 // pp_192195 // pp_124120 // pp_124121 // pp_239699 // pp_239698 // pp_152744 // pp_122118 // pp_163688 // pp_166981 // pp_166982 // pp_166983 // pp_166984 // pp_166985 // pp_166986 // pp_166987 // pp_140601 // pp_140600 // pp_48082 // pp_223515 // pp_223516 // pp_171105 // pp_204003 // pp_182021 // pp_182020 // pp_1211 // pp_53434 // pp_53435 // pp_234254 // pp_238900 // pp_238901 // pp_76303 // pp_231986 // pp_117153 // pp_117157 // pp_117156 // pp_117154 // pp_81292 // pp_81291 // pp_81290 // pp_132258 // pp_60218 // pp_127377 // pp_60216 // pp_172722 // pp_60211 // pp_33774 // pp_33999 // pp_75993 // pp_252650 // pp_252651 // pp_145491 // pp_172466 // pp_172467 // pp_193485 // pp_136385 // pp_136384 // pp_18591 // pp_106752 // pp_34502 // pp_65519 // pp_12697 // pp_117587 // pp_79302 // pp_79300 // pp_79301 // pp_203580 // pp_203582 // pp_173188 // pp_36252 // pp_155514 // pp_155511 // pp_155510 // pp_155513 // pp_136662 // pp_136663 // pp_117588 // pp_215723 // pp_215722 // pp_204103 // pp_78548 // pp_204105 // pp_215726 // pp_215725 // pp_215724 // pp_83614 // pp_215729 // pp_215728 // pp_78547 // pp_78546 // pp_109767 // pp_109766 // pp_233611 // pp_178621 // pp_124498 // pp_124499 // pp_118403 // pp_124497 // pp_43698 // pp_191419 // pp_237802 // pp_237803 // pp_86835 // pp_86832 // pp_163878 // pp_86838 // pp_84925 // pp_198967 // pp_198966 // pp_137618 // pp_137619 // pp_198963 // pp_201532 // pp_201531 // pp_201530 // pp_137616 // pp_137617 // pp_137614 // pp_137615 // pp_163871 // pp_11151 // pp_233697 // pp_233699 // pp_24556 // pp_252858 // pp_40244 // pp_208319 // pp_177499 // pp_120326 // pp_120325 // pp_120322 // pp_120323 // pp_215219 // pp_215218 // pp_215217 // pp_226259 // pp_105901 // pp_23076 // pp_199210 // pp_199211 // pp_220837 // pp_123485 // pp_139383 // pp_220836 // pp_53552 // pp_53550 // pp_220835 // pp_53555 // pp_215925 // pp_215924 // pp_215926 // pp_215923 // pp_215922 // pp_85341 // pp_85340 // pp_85342 // pp_85345 // pp_85347 // pp_85346 // pp_220839 // pp_172607 // pp_172604 // pp_172605 // pp_172603 // pp_128797 // pp_128795 // pp_128793 // pp_238933 // pp_208176 // pp_208177 // pp_208178 // pp_208179 // pp_86234 // pp_86235 // pp_86236 // pp_243287 // pp_243286 // pp_243285 // pp_243284 // pp_60205 // pp_60204 // pp_222123 // pp_182045 // pp_222121 // pp_222120 // pp_222126 // pp_150262 // pp_150263 // pp_231578 // pp_13006 // pp_17056 // pp_72962 // pp_72960 // pp_72966 // pp_72964 // pp_247728 // pp_247729 // pp_60215 // pp_166087 // pp_166086 // pp_166088 // pp_249962 // pp_157099 // pp_87501 // pp_87500 // pp_247727 // pp_184643 // pp_184642 // pp_166241 // pp_184644 // pp_108574 // pp_81826 // pp_81827 // pp_145573 // pp_184883 // pp_18585 // pp_153880 // pp_175288 // pp_153883 // pp_134774 // pp_153882 // pp_93176 // pp_181213 // pp_181212 // pp_122120 // pp_180349 // pp_122126 // pp_181216 // pp_122124 // pp_16526 // pp_39083 // pp_1582 // pp_127771 // pp_35286 // pp_147750 // pp_87187 // pp_87186 // pp_215451 // pp_87188 // pp_215453 // pp_215452 // pp_224374 // pp_224375 // pp_224376 // pp_224377 // pp_95252 // pp_780 // pp_48036 // pp_215730 // pp_125224 // pp_125225 // pp_134777 // pp_120356 // pp_181697 // pp_180571 // pp_118093 // pp_158113 // pp_31157 // pp_165721 // pp_52623 // pp_230392 // pp_116549 // pp_14562 // pp_230390 // pp_220671 // pp_250688 // pp_58640 // pp_165724 // pp_234434 // pp_109485 // pp_74129 // pp_240341 // pp_240340 // pp_165692 // pp_136974 // pp_136972 // pp_136973 // pp_147476 // pp_230268 // pp_137623 // pp_137622 // pp_137621 // pp_137620 // pp_127597 // pp_83409 // pp_183994 // pp_183995 // pp_24864 // pp_147757 // pp_180480 // pp_217174 // pp_232791 // pp_145495 // pp_157897 // pp_198979 // pp_198972 // pp_198977 // pp_237697 // pp_237696 // pp_241580 // pp_177883 // pp_177882 // pp_80872 // pp_177886 // pp_177885 // pp_177884 // pp_138133 // pp_108923 // pp_60694 // pp_99630 // pp_79640 // pp_61479 // pp_85336 // pp_85337 // pp_55742 // pp_172633 // pp_172632 // pp_172631 // pp_172630 // pp_85338 // pp_130727 // pp_82830 // pp_17608 // pp_128788 // pp_128789 // pp_130610 // pp_73590 // pp_227314 // pp_161288 // pp_227384 // pp_213698 // pp_227380 // pp_227381 // pp_227382 // pp_205416 // pp_213695 // pp_213697 // pp_213696 // pp_120684 // pp_72959 // pp_208611 // pp_208613 // pp_208612 // pp_208614 // pp_252674 // pp_64599 // pp_64598 // pp_252672 // pp_252673 // pp_229560 // pp_87269 // pp_247191 // pp_247190 // pp_81837 // pp_186240 // pp_220840 // pp_220841 // pp_81838 // pp_123248 // pp_158582 // pp_152743 // pp_152742 // pp_163684 // pp_181209 // pp_122119 // pp_144665 // pp_122117 // pp_122115 // pp_93966 // pp_93967 // pp_78785 // pp_82168 // pp_82169 // pp_78783 // pp_194312 // pp_227564 // pp_227565 // pp_227566 // pp_227567 // pp_227563 // pp_93618 // pp_93619 // pp_194300 // pp_93613 // pp_95249 // pp_180570 // pp_93616 // pp_180572 // pp_162089 // pp_87310 // pp_252857 // pp_59470 // pp_59471 // pp_136188 // pp_136187 // pp_49950 // pp_27699 // pp_27698 // pp_27697 // pp_27696 // pp_7230 // pp_198349 // pp_173189 // pp_223120 // pp_213700 // pp_223121 // pp_162799 // pp_223122 // pp_223123 // pp_175668 // pp_117737 // pp_117736 // pp_117739 // pp_117738 // pp_149559 // pp_5743 // pp_34671 // pp_56623 // pp_83411 // pp_66673 // pp_66674 // pp_98419 // pp_98418 // pp_253035 // pp_227110 // pp_94578 // pp_94579 // pp_208374 // pp_208375 // pp_208372 // pp_94575 // pp_94576 // pp_94577 // pp_199346 // pp_199347 // pp_35930 // pp_131296 // pp_131298 // pp_199438 // pp_199349 // pp_208373 // pp_156620 // pp_104918 // pp_104917 // pp_104916 // pp_104915 // pp_104914 // pp_11253 // pp_177890 // pp_177891 // pp_177892 // pp_179048 // pp_131295 // pp_94187 // pp_154858 // pp_234441 // pp_204102 // pp_157669 // pp_204104 // pp_237779 // pp_108930 // pp_204106 // pp_172628 // pp_172629 // pp_172624 // pp_182015 // pp_182016 // pp_172627 // pp_182013 // pp_246476 // pp_76229 // pp_164230 // pp_159050 // pp_159051 // pp_159052 // pp_184037 // pp_102768 // pp_186329 // pp_102767 // pp_132260 // pp_216519 // pp_243543 // pp_82594 // pp_82592 // pp_194410 // pp_87273 // pp_87272 // pp_87271 // pp_87270 // pp_6146 // pp_227289 // pp_227288 // pp_216016 // pp_216017 // pp_216018 // pp_147863 // pp_123509 // pp_123508 // pp_204107 // pp_235346 // pp_147755 // pp_251249 // pp_161548 // pp_173151 // pp_173152 // pp_82173 // pp_82172 // pp_82171 // pp_82170 // pp_227918 // pp_43711 // pp_142267 // pp_180568 // pp_180569 // pp_180567 // pp_34461 // pp_34462 // pp_87309 // pp_230325 // pp_162090 // pp_205325 // pp_112750 // pp_112751 // pp_123560 // pp_69089 // pp_118691 // pp_118690 // pp_191913 // pp_118692 // pp_191915 // pp_191914 // pp_191917 // pp_191916 // pp_198350 // pp_198351 // pp_198352 // pp_86840 // pp_190403 // pp_190406 // pp_111443 // pp_111447 // pp_111446 // pp_111445 // pp_111444 // pp_230204 // pp_246623 // pp_94101 // pp_94100 // pp_94103 // pp_94102 // pp_153154 // pp_125012 // pp_125010 // pp_171629 // pp_220721 // pp_220720 // pp_172241 // pp_66665 // pp_66664 // pp_66667 // pp_66666 // pp_66661 // pp_66660 // pp_66663 // pp_66662 // pp_112804 // pp_108931 // pp_66668 // pp_108932 // pp_178233 // pp_178235 // pp_178234 // pp_178237 // pp_178236 // pp_113078 // pp_125162 // pp_125161 // pp_125160 // pp_106751 // pp_231560 // pp_106750 // pp_156619 // pp_77630 // pp_77631 // pp_218370 // pp_168322 // pp_168323 // pp_168321 // pp_179053 // pp_179050 // pp_49161 // pp_110873 // pp_244995 // pp_110875 // pp_110874 // pp_149589 // pp_85132 // pp_25862 // pp_245028 // pp_85134 // pp_245025 // pp_245027 // pp_245026 // pp_245023 // pp_237780 // pp_9248 // pp_127086 // pp_127087 // pp_127080 // pp_209343 // pp_89792 // pp_89793 // pp_89791 // pp_30600 // pp_30601 // pp_182018 // pp_108573 // pp_182019 // pp_182014 // pp_198964 // pp_17719 // pp_145104 // pp_145102 // pp_111904 // pp_145100 // pp_145109 // pp_17716 // pp_174394 // pp_174395 // pp_194408 // pp_194409 // pp_4947 // pp_246680 // pp_246681 // pp_166236 // pp_166237 // pp_166234 // pp_166232 // pp_112585 // pp_112584 // pp_198968 // pp_166238 // pp_166239 // pp_145749 // pp_145748 // pp_122885 // pp_145747 // pp_227290 // pp_123510 // pp_123511 // pp_123512 // pp_123514 // pp_123515 // pp_123517 // pp_122590 // pp_75319 // pp_75318 // pp_75315 // pp_75314 // pp_75316 // pp_13255 // pp_83163 // pp_83162 // pp_65124 // pp_83164 // pp_173149 // pp_94950 // pp_240625 // pp_224837 // pp_129480 // pp_224839 // pp_234440 // pp_374 // pp_121462 // pp_121463 // pp_121466 // pp_121467 // pp_121464 // pp_121465 // pp_223119 // pp_223118 // pp_161171 // pp_189222 // pp_68675 // pp_189220 // pp_189221 // pp_118688 // pp_118689 // pp_110694 // pp_118686 // pp_118687 // pp_118685 // pp_198406 // pp_225186 // pp_96483 // pp_198407 // pp_102169 // pp_31746 // pp_240338 // pp_240339 // pp_110748 // pp_216821 // pp_62244 // pp_74190 // pp_74191 // pp_74192 // pp_74193 // pp_188319 // pp_188318 // pp_99478 // pp_220733 // pp_220734 // pp_220735 // pp_137688 // pp_164865 // pp_125008 // pp_25216 // pp_147353 // pp_124500 // pp_124501 // pp_188772 // pp_188771 // pp_188770 // pp_108928 // pp_108929 // pp_108926 // pp_108927 // pp_108924 // pp_108925 // pp_108922 // pp_14841 // pp_108921 // pp_142010 // pp_142011 // pp_142012 // pp_56809 // pp_142014 // pp_142015 // pp_142016 // pp_142017 // pp_90070 // pp_60387 // pp_56806 // pp_169022 // pp_115249 // pp_115248 // pp_80208 // pp_20426 // pp_152070 // pp_189216 // pp_232120 // pp_232121 // pp_218365 // pp_218366 // pp_218367 // pp_218368 // pp_218369 // pp_175287 // pp_175286 // pp_175285 // pp_188700 // pp_107279 // pp_107278 // pp_188421 // pp_161169 // pp_160146 // pp_160145 // pp_161361 // pp_199094 // pp_89654 // pp_135897 // pp_245147 // pp_232342 // pp_111433 // pp_245148 // pp_211307 // pp_149047 // pp_200792 // pp_59339 // pp_59338 // pp_82201 // pp_82200 // pp_147996 // pp_236206 // pp_236205 // pp_197451 // pp_227115 // pp_227114 // pp_227111 // pp_8492 // pp_227113 // pp_227112 // pp_222411 // pp_102696 // pp_102695 // pp_149214 // pp_149213 // pp_149212 // pp_149211 // pp_111806 // pp_110693 // pp_111804 // pp_130974 // pp_130972 // pp_130973 // pp_130971 // pp_141061 // pp_83937 // pp_151177 // pp_118301 // pp_83938 // pp_252195 // pp_100379 // pp_100377 // pp_252196 // pp_100376 // pp_93751 // pp_93750 // pp_93620 // pp_100374 // pp_65123 // pp_65122 // pp_143658 // pp_19877 // pp_2383 // pp_134911 // pp_134912 // pp_129479 // pp_65547 // pp_189217 // pp_186455 // pp_189215 // pp_189214 // pp_189219 // pp_189218 // pp_200872 // pp_200875 // pp_211570 // pp_137483 // pp_230041 // pp_230040 // pp_137487 // pp_137485 // pp_137484 // pp_71406
GO:0010033	P	response to organic substance	12	227	2898	90812	0.07	0.66	// pp_93812 // pp_134778 // pp_117855 // pp_163685 // pp_65927 // pp_134771 // pp_134772 // pp_173048 // pp_252650 // pp_94288 // pp_73739 // pp_144730	// pp_178459 // pp_201173 // pp_169305 // pp_169304 // pp_169303 // pp_178458 // pp_178457 // pp_169308 // pp_51902 // pp_117855 // pp_138652 // pp_65929 // pp_78248 // pp_112824 // pp_112825 // pp_112823 // pp_142335 // pp_142334 // pp_142336 // pp_18876
GO:0051128	P	regulation of cellular component organization	5	227	891	90812	0.077	0.73	// pp_110871 // pp_243174 // pp_66672 // pp_153131 // pp_58760	// pp_211491 // pp_161288 // pp_98348 // pp_203727 // pp_75840 // pp_165262 // pp_72082 // pp_165263 // pp_110631 // pp_154673 // pp_8997 // pp_154671 // pp_154670 // pp_154677 // pp_154675 // pp_154679 // pp_154678 // pp_236249 // pp_236248 // pp_235169 // pp_236253 // pp_236247 // pp_236246 // pp_62151 // pp_98157 // pp_166621 // pp_252774 // pp_203577 // pp_142141 // pp_224499 // pp_252770 // pp_142144 // pp_252772 // pp_228545 // pp_183098 // pp_135799 // pp_208208 // pp_208207 // pp_189710 // pp_183097 // pp_195211 // pp_81837 // pp_114777 // pp_205668 // pp_243184 // pp_243185 // pp_243186 // pp_148750 // pp_175719 // pp_205662 // pp_115251 // pp_205667 // pp_205666 // pp_205665 // pp_205664 // pp_182013 // pp_205463 // pp_233539 // pp_42707 // pp_168324 // pp_122119 // pp_38986 // pp_122117 // pp_122115 // pp_42708 // pp_125706 // pp_170242 // pp_93949 // pp_179566 // pp_88656 // pp_82168 // pp_82169 // pp_64805 // pp_68339 // pp_10326 // pp_118866 // pp_187945 // pp_187944 // pp_187946 // pp_68234 // pp_68235 // pp_187943 // pp_187942 // pp_68238 // pp_226742 // pp_226741 // pp_94088 // pp_83248 // pp_61726 // pp_121936 // pp_154672 // pp_47185 // pp_83240 // pp_179820 // pp_83246 // pp_83247 // pp_163871 // pp_163870 // pp_58801 // pp_98550 // pp_98551 // pp_252858 // pp_252859 // pp_106029 // pp_177499 // pp_252856 // pp_173310 // pp_252917 // pp_168808 // pp_168803 // pp_168802 // pp_168801 // pp_82530 // pp_168807 // pp_59470 // pp_59471 // pp_235747 // pp_208433 // pp_208432 // pp_107590 // pp_82173 // pp_78262 // pp_88994 // pp_20771 // pp_88992 // pp_153881 // pp_153880 // pp_153883 // pp_82170 // pp_200944 // pp_152169 // pp_98353 // pp_112215 // pp_112214 // pp_175288 // pp_4502 // pp_71321 // pp_196119 // pp_198621 // pp_223472 // pp_220336 // pp_231815 // pp_220337 // pp_231813 // pp_200337 // pp_231811 // pp_116747 // pp_198625 // pp_222588 // pp_200341 // pp_29324 // pp_123176 // pp_177161 // pp_15528 // pp_198628 // pp_211440 // pp_161289 // pp_161287 // pp_34174 // pp_68349 // pp_200340 // pp_77962 // pp_66672 // pp_236245 // pp_40262 // pp_88655 // pp_74368 // pp_227929 // pp_166063 // pp_166062 // pp_68341 // pp_132127 // pp_111103 // pp_229930 // pp_111104 // pp_111105 // pp_193037 // pp_154859 // pp_154858 // pp_154857 // pp_218912 // pp_218911 // pp_252775 // pp_42535 // pp_166620 // pp_73510 // pp_247830 // pp_247831 // pp_247832 // pp_110593 // pp_252771 // pp_96486 // pp_76965 // pp_55056 // pp_213207 // pp_26801 // pp_23035 // pp_142145 // pp_82524 // pp_116748 // pp_82526 // pp_229848 // pp_138538 // pp_172585 // pp_218913 // pp_172587 // pp_153129 // pp_199489 // pp_172589 // pp_199438 // pp_61364 // pp_61363 // pp_188523 // pp_110131 // pp_95982 // pp_95983 // pp_152088 // pp_100248 // pp_95986 // pp_182019 // pp_95984 // pp_95985 // pp_85086 // pp_182015 // pp_152080 // pp_182017 // pp_100247 // pp_100246 // pp_100245 // pp_100244 // pp_21814 // pp_137490 // pp_61910 // pp_61860 // pp_152172 // pp_163839 // pp_163838 // pp_100452 // pp_100453 // pp_100450 // pp_152476 // pp_163837 // pp_163836 // pp_148831 // pp_148832 // pp_193038 // pp_143 // pp_194338 // pp_194336 // pp_200342 // pp_153753 // pp_227479 // pp_136514 // pp_68432 // pp_68433 // pp_243183 // pp_110629 // pp_153876 // pp_168682 // pp_234682 // pp_129327 // pp_129326 // pp_89392 // pp_175717 // pp_89390 // pp_216032 // pp_114678 // pp_129329 // pp_119150 // pp_118864 // pp_78258 // pp_200336 // pp_204957 // pp_235172 // pp_175718 // pp_202165 // pp_202164 // pp_202166 // pp_236250 // pp_236251 // pp_204958 // pp_124196 // pp_205660 // pp_228657 // pp_228656 // pp_228655 // pp_86076 // pp_74083 // pp_81838 // pp_6734 // pp_214113 // pp_36021 // pp_205678 // pp_184079 // pp_192921 // pp_205675 // pp_205677 // pp_205670 // pp_205672 // pp_205673 // pp_75837 // pp_75838 // pp_75839 // pp_200335 // pp_39678 // pp_39679 // pp_50122 // pp_93059 // pp_214898 // pp_38989 // pp_38988 // pp_214899 // pp_6514 // pp_82172 // pp_82171 // pp_179816 // pp_188522 // pp_186781 // pp_186782 // pp_234995 // pp_243316 // pp_172313 // pp_205462 // pp_68348 // pp_131145 // pp_131148 // pp_68345 // pp_68346 // pp_122118 // pp_68340 // pp_43711 // pp_204580 // pp_236576 // pp_104092 // pp_68229 // pp_104091 // pp_163865 // pp_163866 // pp_163867 // pp_138543 // pp_152475 // pp_152474 // pp_138542 // pp_106032 // pp_106031 // pp_173308 // pp_173309 // pp_173305 // pp_138540 // pp_98549 // pp_168752 // pp_168751 // pp_168750 // pp_22285 // pp_175275 // pp_100388 // pp_121576 // pp_172315 // pp_138544 // pp_214896 // pp_214897 // pp_214894 // pp_214895 // pp_92424 // pp_92425 // pp_92426 // pp_92428 // pp_216035 // pp_225234 // pp_225232 // pp_158034 // pp_225230 // pp_179817 // pp_116749 // pp_73508 // pp_124992 // pp_148970 // pp_231560 // pp_230469 // pp_130971 // pp_73506 // pp_28590 // pp_73505 // pp_225236 // pp_198350 // pp_198351 // pp_198352 // pp_49225 // pp_239880 // pp_239881 // pp_239882 // pp_152171 // pp_182021 // pp_56357 // pp_56354 // pp_56355 // pp_172163 // pp_168681 // pp_216411 // pp_216412 // pp_168680 // pp_61859 // pp_61858 // pp_8721 // pp_225231 // pp_238900 // pp_238901 // pp_153877 // pp_87604 // pp_87605 // pp_147754 // pp_147755 // pp_147756 // pp_147757 // pp_227480 // pp_142142 // pp_115846 // pp_117153 // pp_117152 // pp_73509 // pp_117157 // pp_117156 // pp_194341 // pp_117154 // pp_117158 // pp_124450 // pp_86328 // pp_86329 // pp_2081 // pp_172722 // pp_172586 // pp_188801 // pp_188800 // pp_231244 // pp_154159 // pp_239879 // pp_170911 // pp_170912 // pp_19101 // pp_75993 // pp_73507 // pp_6412 // pp_145491 // pp_145495 // pp_119149 // pp_89547 // pp_172588 // pp_135588 // pp_171081 // pp_222600 // pp_222601 // pp_164322 // pp_164320 // pp_11712 // pp_53550 // pp_168322 // pp_168323 // pp_168321 // pp_226077 // pp_129974 // pp_130972 // pp_151591 // pp_151590 // pp_151592 // pp_100389 // pp_152170 // pp_203580 // pp_68230 // pp_203582 // pp_116759 // pp_110875 // pp_110874 // pp_68231 // pp_116753 // pp_22845 // pp_116757 // pp_36252 // pp_199490 // pp_220335 // pp_198622 // pp_68233 // pp_130973 // pp_198626 // pp_45103 // pp_136800 // pp_193547 // pp_68236 // pp_91893 // pp_68237 // pp_193548 // pp_193549 // pp_85090 // pp_85092 // pp_85094 // pp_37121 // pp_56356 // pp_115984 // pp_115985 // pp_86566 // pp_182020 // pp_136516 // pp_136517 // pp_204895 // pp_136515 // pp_33527 // pp_174171 // pp_100249 // pp_30600 // pp_30601 // pp_95981 // pp_213934 // pp_213935 // pp_204581 // pp_65100 // pp_179570 // pp_179573 // pp_179572 // pp_179575 // pp_85088 // pp_179577 // pp_179576 // pp_243175 // pp_243174 // pp_85089 // pp_243171 // pp_243170 // pp_243173 // pp_243172 // pp_89389 // pp_102200 // pp_172165 // pp_75112 // pp_194342 // pp_182016 // pp_116479 // pp_89386 // pp_145104 // pp_129330 // pp_45401 // pp_204960 // pp_224505 // pp_145109 // pp_224504 // pp_213208 // pp_81246 // pp_213209 // pp_145482 // pp_163874 // pp_212542 // pp_11151 // pp_160852 // pp_89388 // pp_18585 // pp_184080 // pp_153882 // pp_155738 // pp_75113 // pp_155735 // pp_155737 // pp_155736 // pp_89387 // pp_147365 // pp_147364 // pp_95979 // pp_95978 // pp_147363 // pp_142549 // pp_58804 // pp_174480 // pp_95977 // pp_96033 // pp_96032 // pp_96031 // pp_173065 // pp_173064 // pp_173067 // pp_90326 // pp_173061 // pp_173063 // pp_173062 // pp_222599 // pp_110873 // pp_252855 // pp_20426 // pp_252857 // pp_94087 // pp_216033 // pp_243863 // pp_68351 // pp_68350 // pp_78928 // pp_179574 // pp_67424 // pp_67426 // pp_67427 // pp_103035 // pp_103034 // pp_161403 // pp_203723 // pp_203724 // pp_203725 // pp_103033 // pp_168747 // pp_168748 // pp_168749 // pp_8648 // pp_374 // pp_19877 // pp_136798 // pp_136799 // pp_125707 // pp_177070 // pp_199210 // pp_199211 // pp_194343 // pp_208793 // pp_53552 // pp_230470 // pp_230471 // pp_177168 // pp_53555 // pp_198620 // pp_191902 // pp_73514 // pp_194340 // pp_73511 // pp_191907 // pp_73513 // pp_73512 // pp_171075 // pp_83239 // pp_83238 // pp_168805 // pp_75115 // pp_175274 // pp_83237 // pp_171079 // pp_118867 // pp_87642 // pp_6307 // pp_88452 // pp_88453 // pp_88450 // pp_88451 // pp_235745 // pp_88455 // pp_251927 // pp_251926 // pp_75114 // pp_111459 // pp_61907 // pp_61906 // pp_211489 // pp_142548 // pp_147362 // pp_135587 // pp_236575 // pp_236574 // pp_236577 // pp_220733 // pp_220734 // pp_220735 // pp_236573 // pp_14997 // pp_49488 // pp_118865 // pp_198623 // pp_50973 // pp_88993 // pp_247348 // pp_214112 // pp_231578 // pp_226816 // pp_226815 // pp_226814 // pp_154160 // pp_227277 // pp_190839 // pp_188799 // pp_66735 // pp_66734 // pp_66733 // pp_66732 // pp_4065 // pp_153131 // pp_153130 // pp_153133 // pp_153132 // pp_66739 // pp_66738 // pp_115249 // pp_115248 // pp_216038 // pp_84153 // pp_98156 // pp_247346 // pp_216030 // pp_216031 // pp_216036 // pp_216037 // pp_216034 // pp_151587 // pp_25263 // pp_164317 // pp_164316 // pp_164315 // pp_164314 // pp_164318 // pp_225640 // pp_173066 // pp_122122 // pp_122123 // pp_122120 // pp_122121 // pp_122126 // pp_122124 // pp_122125 // pp_175287 // pp_175286 // pp_175285 // pp_151589 // pp_1582 // pp_227530 // pp_151586 // pp_247347 // pp_247344 // pp_247345 // pp_94090 // pp_124064 // pp_136080 // pp_136081 // pp_65611 // pp_65610 // pp_61725 // pp_238637 // pp_141055 // pp_141054 // pp_191835 // pp_13353 // pp_61479 // pp_192886 // pp_95150 // pp_163840 // pp_192885 // pp_154669 // pp_211307 // pp_78259 // pp_105373 // pp_224390 // pp_119152 // pp_198349 // pp_224395 // pp_112048 // pp_26509 // pp_235171 // pp_181697 // pp_230041 // pp_141056 // pp_211306 // pp_43077 // pp_129328 // pp_224506 // pp_82201 // pp_82200 // pp_179565 // pp_243166 // pp_243167 // pp_116549 // pp_243165 // pp_197298 // pp_223471 // pp_58761 // pp_58760 // pp_58762 // pp_116755 // pp_174358 // pp_236252 // pp_52451 // pp_204959 // pp_110872 // pp_203726 // pp_166618 // pp_29926 // pp_110871 // pp_63883 // pp_200338 // pp_200339 // pp_142143 // pp_175721 // pp_161291 // pp_161290 // pp_200334 // pp_161292 // pp_188292 // pp_188293 // pp_188294 // pp_188295 // pp_182018 // pp_130974 // pp_8048 // pp_188687 // pp_188686 // pp_179814 // pp_179815 // pp_179818 // pp_179819 // pp_52982 // pp_163841 // pp_120918 // pp_227527 // pp_227528 // pp_40053 // pp_120917 // pp_121581 // pp_121580 // pp_121583 // pp_121582 // pp_95980 // pp_230040 // pp_48223 // pp_100393 // pp_174172 // pp_61118 // pp_202801 // pp_61116 // pp_61117 // pp_154860 // pp_224507 // pp_39053 // pp_247829 // pp_247828 // pp_224502 // pp_224501 // pp_224500 // pp_152979 // pp_247827 // pp_88447 // pp_224508 // pp_170543 // pp_78927 // pp_43698 // pp_64806 // pp_80872 // pp_64804 // pp_64803 // pp_96482 // pp_96483 // pp_222217 // pp_96481 // pp_177924 // pp_177925 // pp_96485 // pp_149640 // pp_149641 // pp_149642 // pp_224391 // pp_149644 // pp_149645 // pp_182014 // pp_149647 // pp_80692 // pp_46472 // pp_129975 // pp_65547 // pp_129971 // pp_129973 // pp_214900 // pp_152079 // pp_94089 // pp_36022 // pp_200872 // pp_200875 // pp_213211 // pp_213210 // pp_204578 // pp_204579 // pp_205679 // pp_241216 // pp_82830 // pp_171082 // pp_88448 // pp_241217 // pp_137489 // pp_137488 // pp_62715 // pp_80691 // pp_100447 // pp_100446 // pp_19345 // pp_100449 // pp_100448
GO:0043170	P	macromolecule metabolic process	93	227	31088	90812	0.082	0.77	// pp_76327 // pp_236318 // pp_105359 // pp_153131 // pp_242391 // pp_105352 // pp_124914 // pp_66254 // pp_87052 // pp_197437 // pp_215995 // pp_163745 // pp_91863 // pp_225711 // pp_152827 // pp_11322 // pp_152829 // pp_227575 // pp_108635 // pp_243174 // pp_100384 // pp_117765 // pp_135385 // pp_173029 // pp_216831 // pp_227967 // pp_179273 // pp_179270 // pp_179277 // pp_215443 // pp_215440 // pp_76615 // pp_215445 // pp_135557 // pp_199671 // pp_236932 // pp_225253 // pp_203553 // pp_226490 // pp_96026 // pp_179514 // pp_155119 // pp_58760 // pp_117799 // pp_116909 // pp_197055 // pp_68597 // pp_76616 // pp_96235 // pp_197348 // pp_197349 // pp_73739 // pp_197347 // pp_98623 // pp_104692 // pp_99710 // pp_132467 // pp_119284 // pp_211515 // pp_205944 // pp_247496 // pp_117807 // pp_61660 // pp_223510 // pp_124916 // pp_203969 // pp_73187 // pp_206131 // pp_76301 // pp_173048 // pp_117816 // pp_199988 // pp_85615 // pp_223503 // pp_198200 // pp_155149 // pp_155142 // pp_67821 // pp_67822 // pp_67823 // pp_233271 // pp_147689 // pp_167572 // pp_173296 // pp_120429 // pp_210565 // pp_216182 // pp_234787 // pp_206051 // pp_129585 // pp_206119 // pp_143734 // pp_127696	// pp_24283 // pp_28707 // pp_14983 // pp_25777 // pp_191027 // pp_25772 // pp_125 // pp_52666 // pp_74051 // pp_105963 // pp_105964 // pp_169789 // pp_169788 // pp_25489 // pp_169783 // pp_169782 // pp_169781 // pp_169780 // pp_169787 // pp_198422 // pp_
GO:0044723	P	single-organism carbohydrate metabolic process	9	227	2093	90812	0.088	0.82	// pp_93812 // pp_73187 // pp_173048 // pp_139786 // pp_88327 // pp_157905 // pp_153221 // pp_197369 // pp_144839	// pp_142243 // pp_129729 // pp_129728 // pp_129725 // pp_129724 // pp_129727 // pp_98395 // pp_98396 // pp_98397 // pp_109444 // pp_109445 // pp_109442 // pp_109443 // pp_109440 // pp_109441 // pp_51865 // pp_179677 // pp_187278 // pp_131086 // pp_131081 // pp_131083 // pp_131082 // pp_94547 // pp_94546 // pp_125104 // pp_125107 // pp_88020 // pp_200471 // pp_200470 // pp_200472 // pp_112918 // pp_22347 // pp_98739 // pp_161486 // pp_109065 // pp_225087 // pp_154539 // pp_157388 // pp_232573 // pp_196028 // pp_196029 // pp_196023 // pp_98655 // pp_196025 // pp_196026 // pp_196027 // pp_141318 // pp_141319 // pp_213362 // pp_141312 // pp_141313 // pp_141310 // pp_141311 // pp_141316 // pp_141317 // pp_141314 // pp_141315 // pp_172988 // pp_172987 // pp_172986 // pp_86249 // pp_86248 // pp_212560 // pp_212561 // pp_202231 // pp_202230 // pp_202232 // pp_101999 // pp_118948 // pp_41292 // pp_118947 // pp_118946 // pp_209890 // pp_209892 // pp_31426 // pp_150567 // pp_150566 // pp_150565 // pp_223913 // pp_223912 // pp_223914 // pp_145781 // pp_145780 // pp_145783 // pp_145782 // pp_145785 // pp_145784 // pp_145787 // pp_145786 // pp_194514 // pp_194515 // pp_214935 // pp_194513 // pp_214937 // pp_214936 // pp_214938 // pp_167569 // pp_36743 // pp_41582 // pp_280 // pp_231976 // pp_119802 // pp_147424 // pp_147425 // pp_162205 // pp_22917 // pp_194193 // pp_223950 // pp_182444 // pp_191850 // pp_191851 // pp_191852 // pp_191853 // pp_191854 // pp_191920 // pp_191921 // pp_191923 // pp_191924 // pp_191926 // pp_191927 // pp_191928 // pp_191929 // pp_201848 // pp_88977 // pp_94548 // pp_88979 // pp_88978 // pp_62642 // pp_211899 // pp_211898 // pp_137472 // pp_137473 // pp_211897 // pp_137471 // pp_137474 // pp_221370 // pp_129730 // pp_125879 // pp_249031 // pp_40953 // pp_71812 // pp_71813 // pp_71814 // pp_210304 // pp_210303 // pp_51637 // pp_188206 // pp_51638 // pp_88012 // pp_88013 // pp_88016 // pp_88017 // pp_88014 // pp_88015 // pp_88018 // pp_88019 // pp_64783 // pp_55202 // pp_169314 // pp_169315 // pp_173321 // pp_179245 // pp_179244 // pp_124731 // pp_179242 // pp_179240 // pp_2893 // pp_20060 // pp_237319 // pp_25549 // pp_63191 // pp_146202 // pp_139305 // pp_120528 // pp_33100 // pp_85413 // pp_138544 // pp_138543 // pp_138542 // pp_138540 // pp_87902 // pp_157539 // pp_73058 // pp_73059 // pp_86250 // pp_86251 // pp_73053 // pp_81752 // pp_73055 // pp_73057 // pp_197478 // pp_197479 // pp_128880 // pp_199858 // pp_174589 // pp_174588 // pp_241514 // pp_197476 // pp_197477 // pp_139788 // pp_139789 // pp_136196 // pp_139786 // pp_139787 // pp_139784 // pp_139785 // pp_202235 // pp_73187 // pp_1938 // pp_195652 // pp_195653 // pp_195651 // pp_68469 // pp_202227 // pp_140122 // pp_140120 // pp_140121 // pp_68465 // pp_68464 // pp_202228 // pp_202229 // pp_145774 // pp_145775 // pp_145776 // pp_145777 // pp_145773 // pp_145778 // pp_145779 // pp_22729 // pp_212353 // pp_212352 // pp_212351 // pp_212350 // pp_212357 // pp_212356 // pp_212355 // pp_212354 // pp_149873 // pp_149876 // pp_149875 // pp_149874 // pp_89235 // pp_89239 // pp_249969 // pp_36795 // pp_27392 // pp_119810 // pp_184684 // pp_220230 // pp_174909 // pp_83264 // pp_83265 // pp_83266 // pp_83268 // pp_83269 // pp_191139 // pp_100217 // pp_79427 // pp_79425 // pp_35166 // pp_27713 // pp_172322 // pp_224065 // pp_81061 // pp_81062 // pp_88349 // pp_115300 // pp_115301 // pp_115302 // pp_62045 // pp_137042 // pp_66801 // pp_66800 // pp_66803 // pp_66802 // pp_94706 // pp_94705 // pp_94704 // pp_94703 // pp_235108 // pp_66021 // pp_66020 // pp_28839 // pp_38189 // pp_28344 // pp_28834 // pp_186981 // pp_97789 // pp_196479 // pp_196478 // pp_196477 // pp_196476 // pp_196475 // pp_196474 // pp_196473 // pp_196472 // pp_234964 // pp_234965 // pp_234966 // pp_234967 // pp_119566 // pp_234963 // pp_188324 // pp_188325 // pp_188326 // pp_219373 // pp_66799 // pp_188321 // pp_188322 // pp_188323 // pp_233774 // pp_146360 // pp_188362 // pp_241371 // pp_188363 // pp_172459 // pp_241370 // pp_205206 // pp_137642 // pp_237321 // pp_237320 // pp_234396 // pp_63187 // pp_63186 // pp_63185 // pp_234395 // pp_234394 // pp_193373 // pp_236057 // pp_234393 // pp_210391 // pp_172693 // pp_218200 // pp_128722 // pp_128723 // pp_246955 // pp_115462 // pp_115465 // pp_15292 // pp_218848 // pp_216846 // pp_216845 // pp_159821 // pp_159823 // pp_159822 // pp_218847 // pp_218846 // pp_86247 // pp_86246 // pp_246318 // pp_246319 // pp_246316 // pp_246317 // pp_246314 // pp_246315 // pp_246312 // pp_246313 // pp_102715 // pp_174594 // pp_174595 // pp_174590 // pp_174591 // pp_174592 // pp_174593 // pp_35599 // pp_58168 // pp_75462 // pp_41320 // pp_175770 // pp_140119 // pp_174681 // pp_54458 // pp_82058 // pp_227877 // pp_76385 // pp_194920 // pp_136597 // pp_176467 // pp_176465 // pp_190839 // pp_212348 // pp_212349 // pp_212346 // pp_212347 // pp_112410 // pp_61169 // pp_227878 // pp_227879 // pp_227876 // pp_82059 // pp_93898 // pp_82054 // pp_82055 // pp_82056 // pp_82057 // pp_125387 // pp_16060 // pp_110783 // pp_110782 // pp_110781 // pp_125389 // pp_110784 // pp_158067 // pp_174825 // pp_174826 // pp_5871 // pp_84874 // pp_158062 // pp_84877 // pp_84870 // pp_84871 // pp_84872 // pp_158063 // pp_118776 // pp_86980 // pp_107624 // pp_107625 // pp_107626 // pp_88351 // pp_88350 // pp_107622 // pp_107623 // pp_198274 // pp_143273 // pp_143272 // pp_143275 // pp_143274 // pp_134656 // pp_134655 // pp_134654 // pp_134653 // pp_66017 // pp_66018 // pp_66019 // pp_195098 // pp_187281 // pp_197798 // pp_188262 // pp_197797 // pp_224570 // pp_163960 // pp_239953 // pp_239951 // pp_162717 // pp_98747 // pp_205011 // pp_205012 // pp_205013 // pp_205014 // pp_205015 // pp_98741 // pp_98740 // pp_98748 // pp_243976 // pp_73298 // pp_236061 // pp_212918 // pp_164151 // pp_164150 // pp_164153 // pp_164152 // pp_164155 // pp_164156 // pp_228954 // pp_127074 // pp_113922 // pp_217107 // pp_217106 // pp_217109 // pp_217108 // pp_127078 // pp_206476 // pp_206474 // pp_206473 // pp_125388 // pp_121899 // pp_85988 // pp_85986 // pp_111976 // pp_111975 // pp_168641 // pp_168640 // pp_168643 // pp_168645 // pp_168644 // pp_136589 // pp_138639 // pp_138638 // pp_95832 // pp_95830 // pp_202234 // pp_138631 // pp_138630 // pp_138633 // pp_138632 // pp_138635 // pp_138634 // pp_138637 // pp_138636 // pp_193369 // pp_214018 // pp_195473 // pp_214016 // pp_214017 // pp_144332 // pp_66024 // pp_206048 // pp_206049 // pp_206047 // pp_175769 // pp_68400 // pp_210867 // pp_18745 // pp_145084 // pp_66023 // pp_136587 // pp_78716 // pp_78717 // pp_78715 // pp_166153 // pp_203576 // pp_166155 // pp_166154 // pp_66022 // pp_22700 // pp_53061 // pp_84875 // pp_13199 // pp_122726 // pp_197236 // pp_197234 // pp_209139 // pp_84873 // pp_197238 // pp_144840 // pp_240279 // pp_235343 // pp_6506 // pp_127666 // pp_127664 // pp_127665 // pp_93881 // pp_127663 // pp_93882 // pp_31820 // pp_101011 // pp_101013 // pp_101012 // pp_101018 // pp_251550 // pp_251551 // pp_251552 // pp_251553 // pp_223926 // pp_223927 // pp_110558 // pp_110559 // pp_110556 // pp_110557 // pp_115072 // pp_115073 // pp_111579 // pp_173319 // pp_151646 // pp_173317 // pp_173316 // pp_173314 // pp_84869 // pp_3453 // pp_98353 // pp_70537 // pp_64722 // pp_70538 // pp_229056 // pp_229057 // pp_157905 // pp_143264 // pp_143265 // pp_7331 // pp_64721 // pp_157906 // pp_107621 // pp_62053 // pp_62050 // pp_157907 // pp_62056 // pp_95829 // pp_62058 // pp_94059 // pp_94058 // pp_94057 // pp_153088 // pp_94055 // pp_94054 // pp_198196 // pp_83146 // pp_107765 // pp_107764 // pp_107763 // pp_157908 // pp_240123 // pp_157909 // pp_188697 // pp_188698 // pp_214934 // pp_218042 // pp_55432 // pp_60617 // pp_55431 // pp_188476 // pp_179236 // pp_52950 // pp_30060 // pp_246798 // pp_179239 // pp_63188 // pp_86979 // pp_141362 // pp_164149 // pp_85428 // pp_85425 // pp_85426 // pp_85427 // pp_85420 // pp_85421 // pp_85422 // pp_85423 // pp_209454 // pp_209452 // pp_209453 // pp_141364 // pp_153351 // pp_138538 // pp_138539 // pp_70887 // pp_135777 // pp_153352 // pp_73060 // pp_24811 // pp_141356 // pp_141357 // pp_141358 // pp_138628 // pp_138629 // pp_170305 // pp_170304 // pp_170306 // pp_170308 // pp_138626 // pp_138627 // pp_214025 // pp_157161 // pp_214021 // pp_214020 // pp_246428 // pp_246429 // pp_246423 // pp_246424 // pp_246425 // pp_246426 // pp_246427 // pp_206072 // pp_206071 // pp_206070 // pp_86199 // pp_86198 // pp_86195 // pp_155951 // pp_86197 // pp_86196 // pp_86513 // pp_86516 // pp_78876 // pp_79870 // pp_121712 // pp_214970 // pp_186078 // pp_85958 // pp_85959 // pp_89268 // pp_89269 // pp_89267 // pp_89264 // pp_48801 // pp_174555 // pp_174556 // pp_78679 // pp_42871 // pp_154537 // pp_154538 // pp_78670 // pp_78675 // pp_78674 // pp_78677 // pp_78676 // pp_93871 // pp_101006 // pp_101007 // pp_133439 // pp_93180 // pp_101008 // pp_101009 // pp_224523 // pp_224525 // pp_224524 // pp_195861 // pp_195860 // pp_19912 // pp_64861 // pp_64860 // pp_64862 // pp_172318 // pp_172319 // pp_112615 // pp_180028 // pp_91238 // pp_91239 // pp_57671 // pp_55880 // pp_180027 // pp_180026 // pp_152275 // pp_152274 // pp_152277 // pp_152276 // pp_98348 // pp_152279 // pp_152278 // pp_230385 // pp_230386 // pp_230387 // pp_115190 // pp_240282 // pp_240280 // pp_235137 // pp_71720 // pp_71721 // pp_71722 // pp_62733 // pp_62047 // pp_221930 // pp_221933 // pp_43436 // pp_62049 // pp_153092 // pp_153090 // pp_153091 // pp_153096 // pp_153097 // pp_153094 // pp_153095 // pp_234397 // pp_137723 // pp_31102 // pp_208011 // pp_137726 // pp_234392 // pp_137724 // pp_137725 // pp_129176 // pp_129177 // pp_179931 // pp_179930 // pp_28204 // pp_11094 // pp_223542 // pp_219509 // pp_219508 // pp_219507 // pp_173469 // pp_144801 // pp_144800 // pp_144803 // pp_144802 // pp_148597 // pp_136588 // pp_148599 // pp_148598 // pp_90362 // pp_90365 // pp_90366 // pp_241087 // pp_90368 // pp_88632 // pp_214389 // pp_245437 // pp_245435 // pp_214387 // pp_214385 // pp_184957 // pp_184956 // pp_98746 // pp_192894 // pp_184958 // pp_98745 // pp_192893 // pp_192892 // pp_98744 // pp_98743 // pp_223428 // pp_174300 // pp_98742 // pp_153098 // pp_166957 // pp_166956 // pp_166954 // pp_136453 // pp_136452 // pp_136451 // pp_136450 // pp_11327 // pp_186075 // pp_81886 // pp_81885 // pp_190453 // pp_206067 // pp_206068 // pp_206069 // pp_174411 // pp_174410 // pp_72839 // pp_72838 // pp_72835 // pp_72834 // pp_72837 // pp_72836 // pp_72833 // pp_202499 // pp_202498 // pp_194406 // pp_194407 // pp_214968 // pp_214969 // pp_214966 // pp_194400 // pp_214964 // pp_214965 // pp_214963 // pp_194401 // pp_194402 // pp_203657 // pp_154232 // pp_28613 // pp_154541 // pp_154540 // pp_154543 // pp_154542 // pp_78600 // pp_194276 // pp_194275 // pp_194274 // pp_82061 // pp_168638 // pp_162258 // pp_162259 // pp_241587 // pp_81869 // pp_75380 // pp_75381 // pp_125880 // pp_125881 // pp_223949 // pp_190805 // pp_190800 // pp_168636 // pp_152460 // pp_5933 // pp_220417 // pp_220416 // pp_110777 // pp_114263 // pp_110778 // pp_110779 // pp_127076 // pp_235724 // pp_235723 // pp_235722 // pp_209447 // pp_83826 // pp_214967 // pp_83825 // pp_180030 // pp_180031 // pp_180032 // pp_58732 // pp_230623 // pp_16699 // pp_58731 // pp_230622 // pp_113488 // pp_121213 // pp_121212 // pp_121215 // pp_121214 // pp_205869 // pp_205868 // pp_205865 // pp_205864 // pp_205867 // pp_205866 // pp_205861 // pp_205860 // pp_205863 // pp_205862 // pp_230355 // pp_230354 // pp_230353 // pp_230352 // pp_230351 // pp_153221 // pp_210390 // pp_153222 // pp_156163 // pp_110598 // pp_7262 // pp_94786 // pp_20235 // pp_110596 // pp_110597 // pp_179926 // pp_179927 // pp_57636 // pp_94783 // pp_179929 // pp_165893 // pp_165892 // pp_74619 // pp_74618 // pp_14748 // pp_108770 // pp_141360 // pp_148584 // pp_148585 // pp_148583 // pp_136596 // pp_77239 // pp_136594 // pp_136595 // pp_136592 // pp_136593 // pp_136590 // pp_136591 // pp_78602 // pp_129321 // pp_41845 // pp_116769 // pp_116768 // pp_136192 // pp_238630 // pp_238631 // pp_238632 // pp_176426 // pp_30198 // pp_132929 // pp_132928 // pp_136193 // pp_182445 // pp_132924 // pp_78769 // pp_98560 // pp_246777 // pp_236839 // pp_136446 // pp_136447 // pp_136448 // pp_136449 // pp_166948 // pp_232518 // pp_54070 // pp_232517 // pp_232516 // pp_243160 // pp_174407 // pp_174408 // pp_174409 // pp_99788 // pp_43707 // pp_243381 // pp_243386 // pp_243387 // pp_243384 // pp_75889 // pp_243388 // pp_243389 // pp_123442 // pp_144277 // pp_144272 // pp_144273 // pp_154228 // pp_154229 // pp_128833 // pp_128830 // pp_128831 // pp_128836 // pp_128837 // pp_128834 // pp_128835 // pp_116285 // pp_116286 // pp_116287 // pp_9421 // pp_116289 // pp_190904 // pp_190906 // pp_194260 // pp_223947 // pp_101020 // pp_81873 // pp_81872 // pp_81871 // pp_95831 // pp_91010 // pp_36679 // pp_5922 // pp_124854 // pp_124855 // pp_124856 // pp_124857 // pp_204011 // pp_204010 // pp_96480 // pp_225898 // pp_193920 // pp_225899 // pp_225569 // pp_111436 // pp_111437 // pp_111435 // pp_152091 // pp_152090 // pp_152093 // pp_152092 // pp_58720 // pp_27638 // pp_24101 // pp_153419 // pp_153417 // pp_153414 // pp_153415 // pp_153413 // pp_205870 // pp_129489 // pp_197915 // pp_197914 // pp_94790 // pp_84762 // pp_152322 // pp_25671 // pp_210389 // pp_234262 // pp_234261 // pp_56712 // pp_56710 // pp_56711 // pp_31056 // pp_234289 // pp_234288 // pp_74624 // pp_74622 // pp_74623 // pp_74620 // pp_74621 // pp_234285 // pp_234284 // pp_234287 // pp_234286 // pp_199780 // pp_199782 // pp_199783 // pp_184268 // pp_184265 // pp_184264 // pp_184267 // pp_184266 // pp_85415 // pp_85414 // pp_85417 // pp_85416 // pp_85411 // pp_97836 // pp_97837 // pp_97838 // pp_97839 // pp_85419 // pp_85418 // pp_207920 // pp_207921 // pp_116770 // pp_116771 // pp_234111 // pp_234110 // pp_253680 // pp_253681 // pp_97787 // pp_241579 // pp_128877 // pp_67276 // pp_241577 // pp_241576 // pp_97788 // pp_132933 // pp_67079 // pp_209181 // pp_98556 // pp_98557 // pp_98555 // pp_106029 // pp_205204 // pp_205207 // pp_98559 // pp_205200 // pp_205203 // pp_205202 // pp_149774 // pp_149775 // pp_149776 // pp_149777 // pp_149779 // pp_87857 // pp_87856 // pp_87855 // pp_87859 // pp_87858 // pp_243157 // pp_243156 // pp_243155 // pp_243159 // pp_243158 // pp_86146 // pp_86147 // pp_85361 // pp_85360 // pp_124730 // pp_26201 // pp_98950 // pp_61845 // pp_124732 // pp_159019 // pp_85961 // pp_85960 // pp_9439 // pp_222103 // pp_222102 // pp_152662 // pp_152663 // pp_152666 // pp_152667 // pp_152664 // pp_152665 // pp_173049 // pp_173048 // pp_203579 // pp_203578 // pp_94723 // pp_45169 // pp_203575 // pp_13797 // pp_247389 // pp_195859 // pp_204008 // pp_204009 // pp_204006 // pp_105100 // pp_203573 // pp_193919 // pp_32968 // pp_235252 // pp_252791 // pp_154568 // pp_144805 // pp_154567 // pp_154566 // pp_154565 // pp_154564 // pp_127827 // pp_164749 // pp_119726 // pp_119725 // pp_119722 // pp_125208 // pp_153422 // pp_153425 // pp_153424 // pp_184675 // pp_230626 // pp_230625 // pp_230624 // pp_205199 // pp_205198 // pp_14347 // pp_205197 // pp_27869 // pp_94787 // pp_109639 // pp_94785 // pp_94784 // pp_211716 // pp_211717 // pp_211715 // pp_211718 // pp_211719 // pp_94789 // pp_94788 // pp_129324 // pp_56709 // pp_56708 // pp_129323 // pp_216753 // pp_216752 // pp_56707 // pp_150491 // pp_173530 // pp_242925 // pp_242924 // pp_106031 // pp_132035 // pp_221928 // pp_137174 // pp_137172 // pp_233594 // pp_252781 // pp_234292 // pp_234290 // pp_234291 // pp_191246 // pp_128748 // pp_128749 // pp_142770 // pp_142773 // pp_56872 // pp_207919 // pp_157540 // pp_87862 // pp_234108 // pp_234109 // pp_234102 // pp_234103 // pp_234100 // pp_234101 // pp_234107 // pp_234104 // pp_234105 // pp_208941 // pp_208010 // pp_76277 // pp_76276 // pp_76275 // pp_150493 // pp_241368 // pp_241369 // pp_150495 // pp_150494 // pp_19319 // pp_51930 // pp_208013 // pp_87863 // pp_87860 // pp_87861 // pp_87866 // pp_87864 // pp_87865 // pp_239743 // pp_239742 // pp_239741 // pp_194933 // pp_194934 // pp_194935 // pp_239745 // pp_194937 // pp_194938 // pp_194939 // pp_194936 // pp_239744 // pp_61983 // pp_197370 // pp_61985 // pp_61984 // pp_61987 // pp_61986 // pp_171100 // pp_61988 // pp_127826 // pp_98949 // pp_98948 // pp_166854 // pp_166855 // pp_207772 // pp_98947 // pp_98946 // pp_125541 // pp_97790 // pp_78334 // pp_85914 // pp_223426 // pp_223429 // pp_194259 // pp_93880 // pp_197481 // pp_197480 // pp_197483 // pp_197482 // pp_72971 // pp_72972 // pp_72973 // pp_72974 // pp_72975 // pp_167452 // pp_173050 // pp_173051 // pp_212290 // pp_101016 // pp_249970 // pp_184676 // pp_184677 // pp_172460 // pp_109827 // pp_184673 // pp_184670 // pp_184678 // pp_184679 // pp_61982 // pp_85359 // pp_127767 // pp_127765 // pp_74617 // pp_127769 // pp_225768 // pp_203581 // pp_203583 // pp_144836 // pp_225766 // pp_225767 // pp_89842 // pp_78541 // pp_144838 // pp_144839 // pp_205857 // pp_139783 // pp_158296 // pp_205858 // pp_143897 // pp_153218 // pp_153219 // pp_153215 // pp_153217 // pp_143898 // pp_207771 // pp_211720 // pp_3758 // pp_143832 // pp_173528 // pp_216746 // pp_216747 // pp_185201 // pp_185202 // pp_185203 // pp_127783 // pp_127782 // pp_147400 // pp_147401 // pp_147402 // pp_147403 // pp_147404 // pp_147405 // pp_147406 // pp_172891 // pp_208226 // pp_208227 // pp_208228 // pp_214299 // pp_86908 // pp_86909 // pp_86907 // pp_216630 // pp_216632 // pp_190313 // pp_216636 // pp_216637 // pp_230630 // pp_230631 // pp_198818 // pp_192509 // pp_56848 // pp_142769 // pp_211905 // pp_211904 // pp_211903 // pp_211902 // pp_211901 // pp_211900 // pp_24986 // pp_215215 // pp_215214 // pp_160032 // pp_157593 // pp_142619 // pp_183321 // pp_213083 // pp_199182 // pp_199183 // pp_199180 // pp_199186 // pp_208009 // pp_199184 // pp_199185 // pp_208004 // pp_208005 // pp_208006 // pp_208007 // pp_208002 // pp_194940 // pp_73236 // pp_73237 // pp_85588 // pp_197367 // pp_199980 // pp_199981 // pp_197368 // pp_197369 // pp_231974 // pp_231975 // pp_174299 // pp_231977 // pp_192126 // pp_231978 // pp_170999 // pp_44812 // pp_44810 // pp_44811 // pp_44816 // pp_44815 // pp_249030 // pp_46813 // pp_58242 // pp_249034 // pp_155256 // pp_223432 // pp_223430 // pp_223431 // pp_154162 // pp_33703 // pp_120924 // pp_120925 // pp_120921 // pp_120923 // pp_203660 // pp_133443 // pp_133442 // pp_133441 // pp_133440 // pp_133445 // pp_133444 // pp_75692 // pp_174675 // pp_174676 // pp_203269 // pp_203268 // pp_203265 // pp_203264 // pp_203267 // pp_203266 // pp_222631 // pp_72759 // pp_96674 // pp_13595 // pp_96479 // pp_96478 // pp_59849 // pp_113730 // pp_35289 // pp_35288 // pp_158066 // pp_247299 // pp_65611 // pp_65610 // pp_64213 // pp_64216 // pp_64214 // pp_64215 // pp_163965 // pp_95525 // pp_163963 // pp_95529 // pp_788 // pp_195097 // pp_196963 // pp_196965 // pp_196964 // pp_196967 // pp_196966 // pp_196968 // pp_237473 // pp_92684 // pp_92686 // pp_113604 // pp_88980 // pp_88981 // pp_88982 // pp_27680 // pp_111269 // pp_111268 // pp_191465 // pp_191467 // pp_191466 // pp_191463 // pp_191462 // pp_191468 // pp_198370 // pp_108551 // pp_108557 // pp_108556 // pp_108555 // pp_57672 // pp_146878 // pp_108558 // pp_21846 // pp_126951 // pp_126950 // pp_153355 // pp_153354 // pp_153356 // pp_235053 // pp_235052 // pp_153353 // pp_235050 // pp_136624 // pp_136625 // pp_136626 // pp_136627 // pp_136621 // pp_136622 // pp_136623 // pp_130483 // pp_183060 // pp_132034 // pp_15389 // pp_88329 // pp_86910 // pp_88327 // pp_71041 // pp_71040 // pp_142570 // pp_132033 // pp_132032 // pp_182623 // pp_172462 // pp_192510 // pp_192511 // pp_237347 // pp_184674 // pp_172461 // pp_175810 // pp_153347 // pp_219482 // pp_219480 // pp_219481 // pp_153350 // pp_205571 // pp_119290 // pp_205570 // pp_241582 // pp_241583 // pp_241580 // pp_102000 // pp_241586 // pp_77877 // pp_241584 // pp_241585 // pp_168635 // pp_77878 // pp_60694 // pp_153087 // pp_246804 // pp_246803 // pp_246800 // pp_246801 // pp_153089 // pp_25351 // pp_236365 // pp_236366 // pp_236367 // pp_30976 // pp_166947 // pp_115603 // pp_196030 // pp_89139 // pp_102792 // pp_100447 // pp_100446 // pp_1301 // pp_30372 // pp_100449 // pp_100448 // pp_72316 // pp_209182 // pp_209183 // pp_209180 // pp_247990 // pp_160832 // pp_128878 // pp_128879 // pp_124366 // pp_124367 // pp_202290 // pp_135850 // pp_124368 // pp_72951 // pp_93812 // pp_214867 // pp_214866 // pp_67078 // pp_72220 // pp_214868 // pp_72556 // pp_72557 // pp_105091 // pp_105090 // pp_105093 // pp_105092 // pp_105095 // pp_105094 // pp_105097 // pp_105096 // pp_105098 // pp_32532 // pp_17136 // pp_36634 // pp_93100 // pp_58870 // pp_120861 // pp_120860 // pp_79494 // pp_247377 // pp_22829 // pp_181118 // pp_144835 // pp_49776 // pp_144837 // pp_64759 // pp_64758 // pp_64757 // pp_64756 // pp_64755 // pp_64754 // pp_158295 // pp_158294 // pp_12747 // pp_181117 // pp_95534 // pp_110411 // pp_110410 // pp_79768 // pp_181682 // pp_247571 // pp_247572 // pp_87080 // pp_87081 // pp_87082 // pp_79764 // pp_71039 // pp_136189 // pp_175533 // pp_28192 // pp_111270 // pp_153220 // pp_211741 // pp_250693 // pp_250694 // pp_133117 // pp_133116 // pp_133119 // pp_133118 // pp_230014 // pp_165685 // pp_153348 // pp_153349 // pp_153346 // pp_235049 // pp_153344 // pp_153345 // pp_153342 // pp_153343 // pp_153341 // pp_201086 // pp_112927 // pp_112929 // pp_43941 // pp_183059 // pp_183058 // pp_88332 // pp_88331 // pp_88330 // pp_47735 // pp_94590 // pp_94591 // pp_109439 // pp_109438 // pp_109437 // pp_109436 // pp_142569 // pp_111108 // pp_111109 // pp_187227 // pp_187228 // pp_35939 // pp_24747 // pp_148607 // pp_29489 // pp_114229 // pp_73212 // pp_73210 // pp_73211 // pp_81334 // pp_23576 // pp_67329 // pp_174477 // pp_174476 // pp_174475 // pp_174474 // pp_174479 // pp_174478 // pp_98660 // pp_98661 // pp_100452 // pp_100453 // pp_100450 // pp_192383 // pp_170957 // pp_168639 // pp_236790 // pp_89019 // pp_89018 // pp_89017 // pp_89016 // pp_202285 // pp_202286 // pp_202287 // pp_72761 // pp_72760 // pp_72949 // pp_243666 // pp_202288 // pp_202289 // pp_53577 // pp_214874 // pp_214875 // pp_214876 // pp_214877 // pp_214870 // pp_214871 // pp_214872 // pp_214873 // pp_87079 // pp_87078 // pp_133782 // pp_105089 // pp_203649 // pp_172320 // pp_204045 // pp_204046 // pp_75309 // pp_27047 // pp_247368 // pp_27048 // pp_216073 // pp_22769 // pp_154227 // pp_12739 // pp_68228 // pp_110408 // pp_110409 // pp_155255 // pp_155253 // pp_64942 // pp_64943 // pp_64940 // pp_64941 // pp_155258 // pp_155259 // pp_87308 // pp_64780 // pp_64781 // pp_64782 // pp_129490 // pp_64784 // pp_64785 // pp_79778 // pp_1494 // pp_79772 // pp_79776 // pp_31889 // pp_31888 // pp_136190 // pp_136191 // pp_163309 // pp_136197 // pp_209140 // pp_103 // pp_201723 // pp_116288 // pp_147673 // pp_147672 // pp_100214 // pp_100216 // pp_147674 // pp_63929 // pp_152280 // pp_152281 // pp_106032 // pp_112932 // pp_112930 // pp_112931 // pp_188364 // pp_188365 // pp_137643 // pp_188367 // pp_188368 // pp_211374 // pp_188960 // pp_188961 // pp_94589 // pp_51845 // pp_214392 // pp_142131 // pp_142130 // pp_91195 // pp_172949 // pp_172948 // pp_137047 // pp_162309 // pp_55168 // pp_55169 // pp_137046 // pp_74699 // pp_74698 // pp_137045 // pp_139191 // pp_59250 // pp_157904 // pp_25579 // pp_73207 // pp_73206 // pp_195281 // pp_157902 // pp_157903 // pp_73209 // pp_73208 // pp_86445 // pp_90487 // pp_90488 // pp_90489 // pp_186076 // pp_186077 // pp_89798 // pp_89799 // pp_95828 // pp_150729 // pp_150728 // pp_209439 // pp_89797 // pp_89794 // pp_89795 // pp_249796 // pp_11481 // pp_187975 // pp_187976 // pp_135102 // pp_236789 // pp_236787 // pp_115939 // pp_115938 // pp_172768 // pp_95827 // pp_203658 // pp_121486 // pp_202495 // pp_202497 // pp_194404 // pp_194405 // pp_203652 // pp_203653 // pp_203654 // pp_203655 // pp_203656 // pp_194403 // pp_39740 // pp_132326 // pp_209658 // pp_209659 // pp_72840 // pp_72841 // pp_209656 // pp_209655 // pp_93909 // pp_100914 // pp_246778 // pp_78766 // pp_146216 // pp_246776 // pp_78768 // pp_162310 // pp_119924 // pp_119925 // pp_228955 // pp_45881 // pp_152965 // pp_152964 // pp_155649 // pp_64778 // pp_42744 // pp_806 // pp_134903 // pp_134902 // pp_134901 // pp_134900 // pp_134907 // pp_134906 // pp_134905 // pp_134904 // pp_85412 // pp_157160 // pp_79744 // pp_79745 // pp_79742 // pp_79743 // pp_79740 // pp_79741 // pp_206238 // pp_206234 // pp_62023 // pp_62022 // pp_62021 // pp_62020 // pp_62025 // pp_62024 // pp_196482 // pp_196480 // pp_196481 // pp_215072 // pp_215071 // pp_215074 // pp_147667 // pp_215675 // pp_133131 // pp_133130 // pp_573 // pp_163957 // pp_14280 // pp_137470 // pp_188319 // pp_188318 // pp_109856 // pp_201667 // pp_216639 // pp_38018 // pp_219372 // pp_201669 // pp_201668 // pp_188327 // pp_234968 // pp_234969 // pp_188959 // pp_188958 // pp_188957 // pp_173318 // pp_236791 // pp_86194 // pp_80932 // pp_173777 // pp_173776 // pp_143835 // pp_178224 // pp_214300 // pp_142128 // pp_142129 // pp_142126 // pp_142127 // pp_218360 // pp_192123 // pp_192122 // pp_192125 // pp_192124 // pp_55170 // pp_97456 // pp_139504 // pp_142659 // pp_25364 // pp_4990 // pp_205573 // pp_205572 // pp_90491 // pp_90490 // pp_89146 // pp_89144 // pp_89142 // pp_89141 // pp_76593 // pp_150730 // pp_76596 // pp_76597 // pp_76594 // pp_76595 // pp_157023 // pp_209409 // pp_135093 // pp_135091 // pp_135096 // pp_135097 // pp_135094 // pp_135095 // pp_135098 // pp_135099 // pp_141309 // pp_141308 // pp_191931 // pp_191930 // pp_141307 // pp_118840 // pp_118841 // pp_223951 // pp_236840 // pp_72219 // pp_72218 // pp_166753 // pp_87077 // pp_231645 // pp_184687 // pp_184686 // pp_103806 // pp_103807 // pp_184683 // pp_184682 // pp_184681 // pp_216074 // pp_216072 // pp_42550 // pp_216070 // pp_216071 // pp_4390 // pp_18704 // pp_209889 // pp_209663 // pp_209661 // pp_209660 // pp_191847 // pp_191846 // pp_35086 // pp_100909 // pp_93916 // pp_93914 // pp_93913 // pp_93912 // pp_191849 // pp_191848 // pp_247304 // pp_247302 // pp_247303 // pp_247300 // pp_247301 // pp_155650 // pp_152979 // pp_115109 // pp_125912 // pp_23343 // pp_144799 // pp_172694 // pp_64325 // pp_62016 // pp_62017 // pp_62015 // pp_191937 // pp_191936 // pp_191935 // pp_191934 // pp_191933 // pp_191932 // pp_62018 // pp_62019 // pp_133128 // pp_133129 // pp_133123 // pp_133124 // pp_133125 // pp_133126 // pp_133127 // pp_165657 // pp_165659 // pp_165658 // pp_231979 // pp_205871 // pp_235786 // pp_235785 // pp_235784
GO:0098662	P	inorganic cation transmembrane transport	5	227	970	90812	0.1	0.94	// pp_66215 // pp_60246 // pp_203272 // pp_235175 // pp_235208	// pp_104654 // pp_104655 // pp_104656 // pp_104657 // pp_104652 // pp_104653 // pp_179593 // pp_179597 // pp_66638 // pp_66639 // pp_167277 // pp_179598 // pp_50887 // pp_193148 // pp_107755 // pp_147357 // pp_167278 // pp_234262 // pp_234261 // pp_124285 // pp_124284 // pp_183895 // pp_173503 // pp_239998 // pp_16081 // pp_173506 // pp_173504 // pp_173505 // pp_228354 // pp_138859 // pp_98990 // pp_98991 // pp_13020 // pp_126869 // pp_33651 // pp_243378 // pp_131721 // pp_243376 // pp_97501 // pp_117777 // pp_158830 // pp_117775 // pp_117774 // pp_117773 // pp_224840 // pp_117771 // pp_173693 // pp_36386 // pp_130470 // pp_188844 // pp_16951 // pp_114028 // pp_39316 // pp_114026 // pp_114027 // pp_114024 // pp_229232 // pp_152867 // pp_76612 // pp_229234 // pp_229235 // pp_146063 // pp_193147 // pp_67570 // pp_233755 // pp_179175 // pp_179177 // pp_179176 // pp_179170 // pp_252607 // pp_179172 // pp_145101 // pp_95738 // pp_154141 // pp_246754 // pp_245797 // pp_245796 // pp_209778 // pp_137467 // pp_158299 // pp_177780 // pp_203505 // pp_5720 // pp_158297 // pp_154144 // pp_93618 // pp_93619 // pp_163259 // pp_107566 // pp_137466 // pp_177783 // pp_93614 // pp_93615 // pp_93616 // pp_141264 // pp_238316 // pp_19901 // pp_239996 // pp_58614 // pp_91719 // pp_23076 // pp_112070 // pp_205931 // pp_205930 // pp_10354 // pp_135632 // pp_135630 // pp_185391 // pp_54768 // pp_111353 // pp_109804 // pp_239999 // pp_118689 // pp_248074 // pp_111923 // pp_2671 // pp_234433 // pp_60246 // pp_234436 // pp_234437 // pp_234434 // pp_234435 // pp_118343 // pp_185388 // pp_234438 // pp_234439 // pp_118345 // pp_39786 // pp_62722 // pp_158076 // pp_62724 // pp_62725 // pp_62726 // pp_62727 // pp_62728 // pp_65799 // pp_113664 // pp_47480 // pp_66215 // pp_159816 // pp_118686 // pp_212441 // pp_201123 // pp_149559 // pp_201126 // pp_193570 // pp_144243 // pp_144242 // pp_144241 // pp_175690 // pp_175691 // pp_175692 // pp_95753 // pp_95752 // pp_95751 // pp_118685 // pp_193177 // pp_250460 // pp_191371 // pp_42155 // pp_58620 // pp_253022 // pp_135522 // pp_135520 // pp_232220 // pp_209779 // pp_66673 // pp_154142 // pp_27888 // pp_66674 // pp_118687 // pp_209777 // pp_174890 // pp_92517 // pp_29163 // pp_58596 // pp_58597 // pp_203521 // pp_183606 // pp_120333 // pp_203525 // pp_52819 // pp_57206 // pp_203528 // pp_203529 // pp_94577 // pp_211964 // pp_211961 // pp_211963 // pp_211962 // pp_137468 // pp_208279 // pp_208283 // pp_163919 // pp_223219 // pp_122718 // pp_80517 // pp_185389 // pp_217523 // pp_217522 // pp_80519 // pp_80518 // pp_111350 // pp_241981 // pp_217112 // pp_64601 // pp_217110 // pp_217111 // pp_170274 // pp_217514 // pp_222711 // pp_191369 // pp_117776 // pp_200888 // pp_200889 // pp_234440 // pp_94927 // pp_94926 // pp_94925 // pp_94924 // pp_30965 // pp_21241 // pp_76136 // pp_76137 // pp_76138 // pp_76139 // pp_23475 // pp_239146 // pp_11406 // pp_250794 // pp_247767 // pp_21956 // pp_137554 // pp_222726 // pp_166962 // pp_251927 // pp_166960 // pp_166961 // pp_251926 // pp_76141 // pp_76140 // pp_201449 // pp_66148 // pp_66149 // pp_48100 // pp_97720 // pp_154425 // pp_26905 // pp_240000 // pp_240001 // pp_190529 // pp_126870 // pp_126871 // pp_126873 // pp_71405 // pp_71407 // pp_71406 // pp_134670 // pp_235174 // pp_235175 // pp_62164 // pp_235177 // pp_92172 // pp_92173 // pp_92176 // pp_92174 // pp_109766 // pp_135631 // pp_130469 // pp_183084 // pp_183080 // pp_183081 // pp_183082 // pp_170758 // pp_119380 // pp_147863 // pp_76604 // pp_156095 // pp_188848 // pp_226277 // pp_156093 // pp_156092 // pp_188841 // pp_28895 // pp_188843 // pp_188842 // pp_188845 // pp_217521 // pp_217520 // pp_120879 // pp_154430 // pp_154432 // pp_149214 // pp_41872 // pp_52820 // pp_143657 // pp_235210 // pp_58598 // pp_58599 // pp_35516 // pp_202191 // pp_92514 // pp_92515 // pp_92516 // pp_120336 // pp_120331 // pp_120330 // pp_92512 // pp_92513 // pp_95754 // pp_202193 // pp_39074 // pp_202194 // pp_244011 // pp_232219 // pp_154943 // pp_16049 // pp_47267 // pp_164749 // pp_36450 // pp_89837 // pp_134437 // pp_162968 // pp_105429 // pp_70825 // pp_62514 // pp_141095 // pp_199191 // pp_199190 // pp_149707 // pp_208549 // pp_208548 // pp_112069 // pp_208547 // pp_149709 // pp_149708 // pp_91720 // pp_91721 // pp_3501 // pp_205926 // pp_198807 // pp_205928 // pp_205929 // pp_14932 // pp_28612 // pp_136476 // pp_118691 // pp_118690 // pp_171717 // pp_118692 // pp_110661 // pp_110662 // pp_28619 // pp_177779 // pp_177778 // pp_164636 // pp_164637 // pp_164638 // pp_60205 // pp_177775 // pp_177774 // pp_177777 // pp_60204 // pp_143291 // pp_185390 // pp_143292 // pp_143294 // pp_78885 // pp_76480 // pp_76482 // pp_66642 // pp_62731 // pp_62730 // pp_117770 // pp_111560 // pp_111561 // pp_111562 // pp_111563 // pp_106694 // pp_106695 // pp_197839 // pp_143996 // pp_143997 // pp_76303 // pp_108595 // pp_231986 // pp_125012 // pp_125010 // pp_202189 // pp_202188 // pp_171629 // pp_85852 // pp_247729 // pp_76195 // pp_147358 // pp_147359 // pp_60218 // pp_95252 // pp_60216 // pp_147355 // pp_135519 // pp_60215 // pp_147353 // pp_15086 // pp_147352 // pp_60211 // pp_66665 // pp_66664 // pp_108520 // pp_108521 // pp_66661 // pp_66660 // pp_66663 // pp_66662 // pp_194619 // pp_217384 // pp_66669 // pp_66668 // pp_45043 // pp_233643 // pp_233644 // pp_233646 // pp_233647 // pp_233649 // pp_154944 // pp_78886 // pp_78884 // pp_204678 // pp_91166 // pp_202828 // pp_217515 // pp_194616 // pp_116765 // pp_159889 // pp_177781 // pp_215266 // pp_215267 // pp_5195 // pp_203272 // pp_29479 // pp_48837 // pp_247728 // pp_32891 // pp_32890 // pp_80522 // pp_80521 // pp_168713 // pp_168712 // pp_168711 // pp_168710 // pp_34502 // pp_168715 // pp_168714 // pp_185183 // pp_185182 // pp_185184 // pp_123923 // pp_134662 // pp_149622 // pp_149621 // pp_66637 // pp_70176 // pp_208287 // pp_10300 // pp_158075 // pp_54110 // pp_157671 // pp_158073 // pp_159818 // pp_159819 // pp_128074 // pp_177776 // pp_232221 // pp_239147 // pp_194621 // pp_182388 // pp_91895 // pp_250151 // pp_72155 // pp_111555 // pp_111554 // pp_111557 // pp_111556 // pp_111559 // pp_111558 // pp_134665 // pp_182387 // pp_234441 // pp_145074 // pp_78462 // pp_84487 // pp_203507 // pp_81246 // pp_190725 // pp_86054 // pp_109767 // pp_253019 // pp_109765 // pp_190722 // pp_149752 // pp_149753 // pp_209438 // pp_76606 // pp_76607 // pp_172288 // pp_172289 // pp_76602 // pp_76603 // pp_143383 // pp_214163 // pp_11896 // pp_36224 // pp_117772 // pp_143384 // pp_66153 // pp_105433 // pp_66151 // pp_66150 // pp_66157 // pp_66156 // pp_66154 // pp_66158 // pp_230268 // pp_76194 // pp_115516 // pp_76192 // pp_143658 // pp_76191 // pp_40809 // pp_96963 // pp_145102 // pp_8464 // pp_145100 // pp_253029 // pp_405 // pp_17716 // pp_101954 // pp_134663 // pp_134661 // pp_134666 // pp_101951 // pp_134664 // pp_101953 // pp_101815 // pp_134668 // pp_72014 // pp_72013 // pp_72012 // pp_172037 // pp_72010 // pp_93613 // pp_203557 // pp_203556 // pp_246680 // pp_246681 // pp_203559 // pp_55565 // pp_183077 // pp_143659 // pp_95253 // pp_183078 // pp_105633 // pp_192933 // pp_213424 // pp_123510 // pp_222725 // pp_123512 // pp_210895 // pp_147361 // pp_147360 // pp_135521 // pp_222724 // pp_222164 // pp_222163 // pp_154428 // pp_164639 // pp_154422 // pp_154423 // pp_251320 // pp_154426 // pp_154427 // pp_154424 // pp_166963 // pp_99652 // pp_99653 // pp_137553 // pp_235208 // pp_235209 // pp_143660 // pp_143661 // pp_143663 // pp_2284 // pp_246677 // pp_166845 // pp_156886 // pp_49751 // pp_246679 // pp_120323 // pp_25263 // pp_87494 // pp_87492 // pp_226391 // pp_210896 // pp_77844 // pp_77843 // pp_224837 // pp_228174 // pp_228358 // pp_103030 // pp_103032 // pp_228356 // pp_228357 // pp_224839 // pp_228355 // pp_134667 // pp_131722 // pp_218118 // pp_149710 // pp_133635 // pp_199188 // pp_199189 // pp_209441 // pp_208550 // pp_177784 // pp_214174 // pp_209440 // pp_214171 // pp_214170 // pp_214173 // pp_214172 // pp_159820 // pp_217513 // pp_116433 // pp_116432 // pp_118688 // pp_118833 // pp_111356 // pp_111355 // pp_116434 // pp_163920 // pp_163923 // pp_163922 // pp_193571 // pp_163924 // pp_193572 // pp_192279 // pp_174894 // pp_192934 // pp_253021 // pp_145065 // pp_145066 // pp_135695 // pp_172607 // pp_172604 // pp_172605 // pp_172603 // pp_123511 // pp_147351 // pp_31746 // pp_162033 // pp_109631 // pp_109630 // pp_109633 // pp_109632 // pp_217518 // pp_2027 // pp_22596 // pp_66152 // pp_214165 // pp_8844 // pp_222168 // pp_120335 // pp_202190 // pp_52780 // pp_202192 // pp_220733 // pp_220734 // pp_220735 // pp_125008 // pp_25216 // pp_123558 // pp_123559 // pp_123557 // pp_147354 // pp_203006 // pp_62148 // pp_62149 // pp_27526 // pp_194617 // pp_62147 // pp_145099 // pp_147356 // pp_189686 // pp_181107 // pp_181106 // pp_181105 // pp_181104 // pp_166087 // pp_166086 // pp_166088 // pp_203502 // pp_203503 // pp_203504 // pp_93790 // pp_203506 // pp_247727 // pp_159898 // pp_86055 // pp_154429 // pp_154939 // pp_86052 // pp_86053 // pp_159891 // pp_159892 // pp_159893 // pp_159894 // pp_69246 // pp_200795 // pp_116764 // pp_145327 // pp_145326 // pp_226394 // pp_226395 // pp_193176 // pp_66666 // pp_226390 // pp_114135 // pp_114136 // pp_226393 // pp_24820 // pp_218119 // pp_175288 // pp_228172 // pp_228173 // pp_192281 // pp_71409 // pp_154421 // pp_168709 // pp_1395 // pp_71408 // pp_168706 // pp_251265 // pp_175287 // pp_175286 // pp_175285 // pp_149618 // pp_1582 // pp_104387 // pp_181624 // pp_7658 // pp_107279 // pp_107278 // pp_149616 // pp_149615 // pp_149614 // pp_143653 // pp_143655 // pp_143654 // pp_126739 // pp_143656 // pp_212331 // pp_212330 // pp_212333 // pp_212332 // pp_116763 // pp_116762 // pp_73894 // pp_154941 // pp_73896 // pp_73897 // pp_208282 // pp_73891 // pp_73893 // pp_149819 // pp_39156 // pp_214169 // pp_54109 // pp_249396 // pp_249395 // pp_11556 // pp_170693 // pp_170692 // pp_170691 // pp_170690 // pp_99654 // pp_178510 // pp_170694 // pp_154945 // pp_191122 // pp_212334 // pp_68934 // pp_68933 // pp_139365 // pp_235207 // pp_166846 // pp_251319 // pp_120332 // pp_208286 // pp_222707 // pp_200792 // pp_222705 // pp_155941 // pp_76611 // pp_76610 // pp_222709 // pp_222708 // pp_135629 // pp_208285 // pp_117002 // pp_173692 // pp_158113 // pp_72009 // pp_169277 // pp_234432 // pp_52623 // pp_19557 // pp_8793 // pp_116549 // pp_169278 // pp_155802 // pp_155801 // pp_234431 // pp_83479 // pp_83478 // pp_76187 // pp_76186 // pp_83475 // pp_83474 // pp_83477 // pp_83476 // pp_70501 // pp_70500 // pp_16468 // pp_185387 // pp_253031 // pp_253030 // pp_137885 // pp_137884 // pp_137883 // pp_137882 // pp_120326 // pp_231439 // pp_231438 // pp_166844 // pp_92175 // pp_52454 // pp_247764 // pp_247765 // pp_247766 // pp_120325 // pp_137469 // pp_247763 // pp_221221 // pp_120322 // pp_235176 // pp_247768 // pp_246678 // pp_95251 // pp_91405 // pp_95740 // pp_114607 // pp_114605 // pp_149213 // pp_149212 // pp_149211 // pp_170672 // pp_116998 // pp_116999 // pp_119515 // pp_119517 // pp_62723 // pp_123560 // pp_203508 // pp_66647 // pp_66646 // pp_66645 // pp_66644 // pp_66643 // pp_119518 // pp_66641 // pp_66640 // pp_2448 // pp_83937 // pp_83938 // pp_74375 // pp_74376 // pp_74377 // pp_65798 // pp_173215 // pp_203509 // pp_53143 // pp_41693 // pp_103973 // pp_103974 // pp_103975 // pp_103976 // pp_7752 // pp_117000 // pp_163258 // pp_80378 // pp_141487 // pp_115515 // pp_115514 // pp_14385 // pp_35846 // pp_139363 // pp_139364 // pp_122885 // pp_52911 // pp_223998 // pp_93620 // pp_85022 // pp_209435 // pp_50562 // pp_141503 // pp_103027 // pp_2383 // pp_103025 // pp_136477 // pp_209445 // pp_125856 // pp_209449 // pp_209448 // pp_133638 // pp_103028 // pp_103029 // pp_200893 // pp_200892 // pp_200891 // pp_200890 // pp_120548 // pp_120549 // pp_120547 // pp_120544 // pp_120545 // pp_120543 // pp_17868 // pp_214166 // pp_214167 // pp_214164 // pp_69245 // pp_192280 // pp_186455 // pp_192282 // pp_214168 // pp_66667 // pp_200794 // pp_111433 // pp_246327 // pp_246326 // pp_111434 // pp_200793 // pp_109697 // pp_38524 // pp_201125 // pp_4342 // pp_165491 // pp_113325 // pp_113326 // pp_222706 // pp_8332 // pp_31990 // pp_136471 // pp_222606 // pp_44334 // pp_173218 // pp_125764 // pp_215269 // pp_125765 // pp_76613
GO:0001101	P	response to acid chemical	7	227	1559	90812	0.1	0.95	// pp_93812 // pp_134778 // pp_134771 // pp_134772 // pp_252650 // pp_158033 // pp_144730	// pp_169306 // pp_169305 // pp_169304 // pp_169303 // pp_169309 // pp_108664 // pp_188768 // pp_188769 // pp_51643 // pp_51645 // pp_51644 // pp_51647 // pp_169547 // pp_169546 // pp_211958 // pp_211959 // pp_211956 // pp_211957 // pp_234164 // pp_234165 // pp_234166 // pp_115251 // pp_234161 // pp_234162 // pp_234163 // pp_161153 // pp_119542 // pp_119543 // pp_119544 // pp_119545 // pp_128450 // pp_183481 // pp_128452 // pp_128454 // pp_128455 // pp_226347 // pp_209529 // pp_94796 // pp_120229 // pp_131153 // pp_131152 // pp_131151 // pp_131150 // pp_11759 // pp_23503 // pp_171924 // pp_213149 // pp_209411 // pp_116119 // pp_49031 // pp_236148 // pp_236149 // pp_208433 // pp_208432 // pp_208924 // pp_208929 // pp_161571 // pp_236146 // pp_236147 // pp_202120 // pp_31958 // pp_105825 // pp_182429 // pp_182428 // pp_188825 // pp_213362 // pp_236272 // pp_188824 // pp_182427 // pp_182426 // pp_219549 // pp_231815 // pp_170833 // pp_231811 // pp_72265 // pp_72266 // pp_193770 // pp_85519 // pp_194370 // pp_85517 // pp_155713 // pp_155712 // pp_155711 // pp_155717 // pp_155716 // pp_155715 // pp_155714 // pp_155719 // pp_155718 // pp_213765 // pp_213764 // pp_118947 // pp_132300 // pp_89198 // pp_81169 // pp_81168 // pp_150567 // pp_150566 // pp_150565 // pp_112501 // pp_112500 // pp_66606 // pp_224219 // pp_214934 // pp_169549 // pp_169548 // pp_219170 // pp_152947 // pp_152946 // pp_152945 // pp_152944 // pp_152943 // pp_152942 // pp_152941 // pp_152940 // pp_64421 // pp_64420 // pp_64422 // pp_204168 // pp_100801 // pp_100802 // pp_202903 // pp_202902 // pp_92890 // pp_111036 // pp_111037 // pp_211547 // pp_240649 // pp_173589 // pp_240646 // pp_211549 // pp_211548 // pp_57539 // pp_228975 // pp_57531 // pp_57530 // pp_57533 // pp_57532 // pp_57535 // pp_235794 // pp_235790 // pp_235791 // pp_235792 // pp_235793 // pp_251018 // pp_251017 // pp_34541 // pp_62001 // pp_62000 // pp_62003 // pp_62002 // pp_62004 // pp_28661 // pp_28660 // pp_169550 // pp_201114 // pp_203999 // pp_203992 // pp_161167 // pp_161165 // pp_161164 // pp_161163 // pp_161161 // pp_161160 // pp_169311 // pp_161169 // pp_161168 // pp_192106 // pp_192105 // pp_192104 // pp_192103 // pp_192102 // pp_192101 // pp_192100 // pp_244167 // pp_244166 // pp_226350 // pp_233299 // pp_179247 // pp_179246 // pp_233295 // pp_120230 // pp_120231 // pp_120232 // pp_116660 // pp_116661 // pp_116666 // pp_164209 // pp_164208 // pp_233613 // pp_233612 // pp_233611 // pp_233614 // pp_73436 // pp_73433 // pp_192210 // pp_192214 // pp_213150 // pp_87902 // pp_208930 // pp_208931 // pp_128451 // pp_236265 // pp_236264 // pp_236267 // pp_236266 // pp_186772 // pp_236269 // pp_236268 // pp_212770 // pp_182438 // pp_182430 // pp_182431 // pp_182434 // pp_118820 // pp_118821 // pp_26621 // pp_199102 // pp_199103 // pp_199101 // pp_122496 // pp_122495 // pp_209284 // pp_174690 // pp_213772 // pp_213773 // pp_213770 // pp_213771 // pp_122566 // pp_122567 // pp_89185 // pp_89184 // pp_190066 // pp_227799 // pp_227798 // pp_227796 // pp_227795 // pp_76956 // pp_132033 // pp_76955 // pp_246525 // pp_246524 // pp_246527 // pp_246526 // pp_246523 // pp_246522 // pp_132301 // pp_93739 // pp_93738 // pp_93737 // pp_82086 // pp_93735 // pp_93731 // pp_204174 // pp_129926 // pp_204170 // pp_204171 // pp_129921 // pp_204173 // pp_129928 // pp_181185 // pp_181184 // pp_27400 // pp_206202 // pp_206203 // pp_206204 // pp_206205 // pp_206206 // pp_206207 // pp_220231 // pp_211558 // pp_211550 // pp_211552 // pp_211554 // pp_211555 // pp_211556 // pp_211557 // pp_195120 // pp_195121 // pp_195122 // pp_247456 // pp_247457 // pp_207083 // pp_247455 // pp_56547 // pp_207084 // pp_207087 // pp_207086 // pp_17830 // pp_57545 // pp_57540 // pp_247458 // pp_57543 // pp_89981 // pp_89980 // pp_96963 // pp_71573 // pp_170598 // pp_170599 // pp_147789 // pp_28657 // pp_137504 // pp_141664 // pp_28057 // pp_89504 // pp_161170 // pp_161171 // pp_161174 // pp_184160 // pp_201589 // pp_244170 // pp_186951 // pp_128439 // pp_128436 // pp_128437 // pp_128434 // pp_128435 // pp_128433 // pp_219550 // pp_219551 // pp_219552 // pp_219553 // pp_219557 // pp_219558 // pp_186955 // pp_116659 // pp_161354 // pp_161355 // pp_161356 // pp_186956 // pp_161350 // pp_161351 // pp_161352 // pp_161353 // pp_141065 // pp_141066 // pp_233608 // pp_233609 // pp_233606 // pp_233607 // pp_164210 // pp_11372 // pp_192208 // pp_67421 // pp_67422 // pp_67423 // pp_67424 // pp_67426 // pp_67427 // pp_141088 // pp_141087 // pp_8648 // pp_249517 // pp_73519 // pp_73518 // pp_236270 // pp_236271 // pp_167569 // pp_207082 // pp_153806 // pp_207085 // pp_155843 // pp_214112 // pp_246080 // pp_195807 // pp_195806 // pp_195805 // pp_195803 // pp_195802 // pp_195800 // pp_72489 // pp_190839 // pp_195809 // pp_195808 // pp_121732 // pp_121730 // pp_121731 // pp_207477 // pp_224659 // pp_224658 // pp_19803 // pp_224650 // pp_216214 // pp_186402 // pp_192829 // pp_61999 // pp_78385 // pp_78384 // pp_133173 // pp_133172 // pp_133171 // pp_133170 // pp_133174 // pp_110782 // pp_35037 // pp_91810 // pp_57799 // pp_57798 // pp_129930 // pp_129931 // pp_129932 // pp_129934 // pp_129935 // pp_62441 // pp_136908 // pp_62443 // pp_62444 // pp_136907 // pp_136906 // pp_83479 // pp_83478 // pp_83475 // pp_83477 // pp_83476 // pp_152213 // pp_152211 // pp_147790 // pp_147791 // pp_147793 // pp_143473 // pp_15861 // pp_141656 // pp_141652 // pp_23848 // pp_141659 // pp_161291 // pp_161290 // pp_161292 // pp_184158 // pp_231813 // pp_74374 // pp_241191 // pp_175888 // pp_135100 // pp_164151 // pp_164150 // pp_164153 // pp_164152 // pp_164155 // pp_164156 // pp_209440 // pp_209447 // pp_209445 // pp_90343 // pp_90342 // pp_222217 // pp_209448 // pp_130556 // pp_130557 // pp_201319 // pp_121899 // pp_173790 // pp_73078 // pp_73079 // pp_73076 // pp_73077 // pp_100528 // pp_100529 // pp_100522 // pp_100523 // pp_100521 // pp_100526 // pp_100527 // pp_100524 // pp_100525 // pp_85521 // pp_85523 // pp_85522 // pp_85525 // pp_85524 // pp_85526 // pp_68400 // pp_210867 // pp_73276 // pp_49258 // pp_154071 // pp_153914 // pp_154077 // pp_154076 // pp_168833 // pp_213769 // pp_72490 // pp_168830 // pp_213768 // pp_247053 // pp_155580 // pp_89257 // pp_195920 // pp_195922 // pp_196325 // pp_89259 // pp_89258 // pp_136909 // pp_224645 // pp_224646 // pp_224647 // pp_224648 // pp_132303 // pp_224318 // pp_224319 // pp_131773 // pp_143487 // pp_213767 // pp_131772 // pp_213766 // pp_127662 // pp_127661 // pp_143314 // pp_154458 // pp_195810 // pp_195812 // pp_195813 // pp_154457 // pp_154456 // pp_83249 // pp_47185 // pp_24551 // pp_81167 // pp_252917 // pp_118166 // pp_118165 // pp_235741 // pp_235740 // pp_118169 // pp_118168 // pp_136918 // pp_136919 // pp_220784 // pp_136913 // pp_136911 // pp_136916 // pp_62439 // pp_136914 // pp_136915 // pp_129764 // pp_70537 // pp_129763 // pp_252649 // pp_70538 // pp_165721 // pp_165720 // pp_165722 // pp_165724 // pp_165727 // pp_78047 // pp_188901 // pp_188902 // pp_188903 // pp_127806 // pp_214830 // pp_127805 // pp_252647 // pp_161288 // pp_161289 // pp_161287 // pp_188697 // pp_188698 // pp_60617 // pp_136489 // pp_241189 // pp_14234 // pp_84136 // pp_159933 // pp_159932 // pp_159931 // pp_20037 // pp_159935 // pp_159934 // pp_114116 // pp_141645 // pp_141646 // pp_141647 // pp_199934 // pp_199933 // pp_199932 // pp_199931 // pp_67406 // pp_67407 // pp_128704 // pp_73280 // pp_159809 // pp_159808 // pp_159807 // pp_218461 // pp_85088 // pp_85089 // pp_85086 // pp_110885 // pp_233955 // pp_160467 // pp_87828 // pp_243105 // pp_22679 // pp_205780 // pp_237703 // pp_237704 // pp_204819 // pp_86516 // pp_197209 // pp_197208 // pp_197207 // pp_224327 // pp_224326 // pp_224321 // pp_224320 // pp_129422 // pp_129423 // pp_129420 // pp_129421 // pp_185775 // pp_143672 // pp_105038 // pp_112503 // pp_112502 // pp_105035 // pp_105034 // pp_151122 // pp_151123 // pp_83255 // pp_83250 // pp_83253 // pp_83252 // pp_234531 // pp_234530 // pp_234537 // pp_234536 // pp_234535 // pp_234538 // pp_118171 // pp_118173 // pp_57804 // pp_186777 // pp_57801 // pp_57800 // pp_57803 // pp_57802 // pp_158031 // pp_158033 // pp_158032 // pp_153898 // pp_136921 // pp_136920 // pp_79500 // pp_137502 // pp_137500 // pp_137501 // pp_174978 // pp_174977 // pp_66610 // pp_66611 // pp_186953 // pp_66613 // pp_66614 // pp_186954 // pp_186957 // pp_66617 // pp_66618 // pp_66619 // pp_200310 // pp_200311 // pp_240131 // pp_99362 // pp_99361 // pp_109838 // pp_186952 // pp_225771 // pp_208268 // pp_208269 // pp_154840 // pp_154841 // pp_154842 // pp_225903 // pp_234882 // pp_165554 // pp_73270 // pp_73271 // pp_73272 // pp_73273 // pp_73274 // pp_73275 // pp_22083 // pp_73277 // pp_73278 // pp_73279 // pp_217127 // pp_217126 // pp_217125 // pp_90368 // pp_192099 // pp_192098 // pp_217128 // pp_197757 // pp_159810 // pp_159811 // pp_159812 // pp_159813 // pp_159814 // pp_212889 // pp_212888 // pp_218474 // pp_218475 // pp_212887 // pp_85090 // pp_85092 // pp_85094 // pp_128350 // pp_209028 // pp_89654 // pp_209021 // pp_201207 // pp_213934 // pp_213935 // pp_213930 // pp_213931 // pp_213932 // pp_213933 // pp_151807 // pp_122524 // pp_122525 // pp_194404 // pp_99974 // pp_202498 // pp_53269 // pp_228976 // pp_197210 // pp_197211 // pp_18302 // pp_75433 // pp_87387 // pp_87388 // pp_68605 // pp_68604 // pp_68606 // pp_68601 // pp_155125 // pp_68602 // pp_66609 // pp_127735 // pp_122074 // pp_37955 // pp_174894 // pp_219632 // pp_152007 // pp_189450 // pp_186946 // pp_186947 // pp_66605 // pp_186945 // pp_131265 // pp_186948 // pp_186949 // pp_131261 // pp_170640 // pp_105830 // pp_74617 // pp_74619 // pp_74618 // pp_199792 // pp_199790 // pp_47434 // pp_157360 // pp_157361 // pp_58544 // pp_89476 // pp_89475 // pp_89474 // pp_89473 // pp_89472 // pp_89471 // pp_98156 // pp_98157 // pp_230596 // pp_179327 // pp_73269 // pp_91779 // pp_91775 // pp_91774 // pp_91777 // pp_91776 // pp_91771 // pp_91773 // pp_104983 // pp_104985 // pp_56256 // pp_249392 // pp_249391 // pp_56707 // pp_140715 // pp_140714 // pp_134773 // pp_103668 // pp_76298 // pp_140713 // pp_128349 // pp_222314 // pp_222315 // pp_194642 // pp_76183 // pp_76182 // pp_76185 // pp_175137 // pp_193680 // pp_98417 // pp_98419 // pp_98418 // pp_49912 // pp_186950 // pp_75951 // pp_129406 // pp_129403 // pp_214827 // pp_214826 // pp_214825 // pp_214824 // pp_214829 // pp_214828 // pp_105051 // pp_105053 // pp_105052 // pp_163667 // pp_145279 // pp_145278 // pp_197177 // pp_145277 // pp_145276 // pp_240625 // pp_2538 // pp_246718 // pp_246719 // pp_235738 // pp_235739 // pp_235736 // pp_235737 // pp_235735 // pp_246716 // pp_246717 // pp_152079 // pp_109692 // pp_165718 // pp_234469 // pp_234468 // pp_72209 // pp_133640 // pp_109741 // pp_109740 // pp_178510 // pp_131271 // pp_94794 // pp_94795 // pp_201773 // pp_94797 // pp_201774 // pp_94792 // pp_94793 // pp_94798 // pp_152322 // pp_105828 // pp_105829 // pp_56712 // pp_56710 // pp_56711 // pp_125325 // pp_16735 // pp_105826 // pp_105827 // pp_147603 // pp_147606 // pp_147605 // pp_188001 // pp_188002 // pp_74624 // pp_74622 // pp_74623 // pp_74620 // pp_74621 // pp_234283 // pp_234282 // pp_147424 // pp_147425 // pp_199786 // pp_199787 // pp_199788 // pp_199789 // pp_160878 // pp_99416 // pp_182165 // pp_91781 // pp_91782 // pp_91783 // pp_115434 // pp_164289 // pp_164288 // pp_244169 // pp_244168 // pp_81061 // pp_81062 // pp_128875 // pp_115403 // pp_115402 // pp_115406 // pp_115405 // pp_233297 // pp_145286 // pp_145287 // pp_145280 // pp_145281 // pp_145282 // pp_233296 // pp_238915 // pp_238914 // pp_4885 // pp_72343 // pp_72342 // pp_228508 // pp_72345 // pp_72344 // pp_193580 // pp_211565 // pp_64722 // pp_252648 // pp_64721 // pp_93841 // pp_214831 // pp_214832 // pp_214833 // pp_214834 // pp_214835 // pp_214836 // pp_72501 // pp_72500 // pp_72502 // pp_53150 // pp_191752 // pp_191751 // pp_164207 // pp_246720 // pp_92006 // pp_92007 // pp_92004 // pp_92005 // pp_92008 // pp_109681 // pp_109682 // pp_109688 // pp_110135 // pp_38550 // pp_152088 // pp_234477 // pp_152080 // pp_234470 // pp_144731 // pp_144730 // pp_169703 // pp_31132 // pp_174984 // pp_174983 // pp_174981 // pp_134778 // pp_134779 // pp_56709 // pp_56708 // pp_56259 // pp_56258 // pp_56257 // pp_134771 // pp_56255 // pp_56254 // pp_134774 // pp_134775 // pp_134776 // pp_134777 // pp_225395 // pp_207001 // pp_207000 // pp_207003 // pp_207002 // pp_132412 // pp_132411 // pp_132410 // pp_131269 // pp_131268 // pp_200749 // pp_200748 // pp_200747 // pp_119381 // pp_29234 // pp_66621 // pp_66620 // pp_219444 // pp_219445 // pp_219442 // pp_219443 // pp_66608 // pp_164296 // pp_164297 // pp_164294 // pp_164295 // pp_164292 // pp_164293 // pp_164290 // pp_164291 // pp_116708 // pp_164749 // pp_128324 // pp_128325 // pp_224317 // pp_209015 // pp_209016 // pp_209011 // pp_209018 // pp_81471 // pp_81470 // pp_245262 // pp_224649 // pp_166459 // pp_85606 // pp_85607 // pp_85608 // pp_85609 // pp_186037 // pp_61859 // pp_61858 // pp_61857 // pp_61856 // pp_61855 // pp_61854 // pp_238902 // pp_238903 // pp_128811 // pp_128813 // pp_194282 // pp_247286 // pp_194280 // pp_93789 // pp_93782 // pp_93783 // pp_93781 // pp_93786 // pp_93787 // pp_93784 // pp_252651 // pp_136149 // pp_136148 // pp_136145 // pp_136144 // pp_136147 // pp_136146 // pp_136143 // pp_136142 // pp_81853 // pp_172466 // pp_172467 // pp_180350 // pp_171100 // pp_16534 // pp_195889 // pp_120808 // pp_68728 // pp_68729 // pp_36252 // pp_112499 // pp_112498 // pp_112497 // pp_112496 // pp_37121 // pp_83614 // pp_17936 // pp_250650 // pp_250651 // pp_250652 // pp_155353 // pp_155352 // pp_155350 // pp_152436 // pp_155355 // pp_155354 // pp_118403 // pp_118404 // pp_131259 // pp_174997 // pp_185205 // pp_185206 // pp_132408 // pp_132409 // pp_188351 // pp_188353 // pp_188352 // pp_188355 // pp_63353 // pp_43965 // pp_133048 // pp_133047 // pp_133045 // pp_133044 // pp_226732 // pp_25107 // pp_116714 // pp_116715 // pp_116713 // pp_116710 // pp_116711 // pp_14390 // pp_237242 // pp_168448 // pp_183321 // pp_245277 // pp_59204 // pp_238802 // pp_238800 // pp_85613 // pp_85611 // pp_85610 // pp_107309 // pp_89107 // pp_89106 // pp_107307 // pp_107306 // pp_107305 // pp_107304 // pp_61860 // pp_120071 // pp_202191 // pp_202192 // pp_73567 // pp_128867 // pp_128866 // pp_128861 // pp_128860 // pp_128863 // pp_6663 // pp_151994 // pp_151992 // pp_134772 // pp_62437 // pp_136152 // pp_136153 // pp_136151 // pp_158634 // pp_66607 // pp_120811 // pp_180349 // pp_195890 // pp_195891 // pp_195892 // pp_195894 // pp_195895 // pp_132651 // pp_132650 // pp_132652 // pp_125155 // pp_68734 // pp_68731 // pp_68730 // pp_68733 // pp_68732 // pp_207481 // pp_207483 // pp_207482 // pp_229035 // pp_788 // pp_194281 // pp_38374 // pp_184471 // pp_173593 // pp_221104 // pp_168834 // pp_168835 // pp_221101 // pp_62438 // pp_221103 // pp_158113 // pp_6580 // pp_173592 // pp_219260 // pp_219261 // pp_252650 // pp_38112 // pp_39970 // pp_221810 // pp_188348 // pp_188349 // pp_188346 // pp_206998 // pp_206999 // pp_206997 // pp_217172 // pp_217173 // pp_230865 // pp_230866 // pp_81854 // pp_168450 // pp_74301 // pp_74300 // pp_234931 // pp_87887 // pp_137637 // pp_194956 // pp_194957 // pp_194958 // pp_194959 // pp_202506 // pp_202509 // pp_82087 // pp_145018 // pp_93736 // pp_107314 // pp_107312 // pp_222280 // pp_245623 // pp_245622 // pp_245621 // pp_245620 // pp_200309 // pp_129922 // pp_8997 // pp_130838 // pp_204172 // pp_128870 // pp_128871 // pp_213691 // pp_213693 // pp_213692 // pp_151987 // pp_151988 // pp_93812 // pp_72556 // pp_163684 // pp_163688 // pp_82168 // pp_82169 // pp_79498 // pp_79499 // pp_227564 // pp_227565 // pp_227566 // pp_227567 // pp_227563 // pp_235462 // pp_235463 // pp_219257 // pp_219256 // pp_219255 // pp_219254 // pp_179552 // pp_179551 // pp_179550 // pp_98214 // pp_219259 // pp_219258 // pp_47802 // pp_234936 // pp_234934 // pp_137635 // pp_137636 // pp_234930 // pp_137638 // pp_89950 // pp_89951 // pp_89952 // pp_89953 // pp_5743 // pp_168449 // pp_207962 // pp_207963 // pp_94578 // pp_94579 // pp_66693 // pp_94575 // pp_94576 // pp_66697 // pp_125152 // pp_125153 // pp_211967 // pp_211966 // pp_125154 // pp_35932 // pp_211969 // pp_94577 // pp_85745 // pp_73364 // pp_6863 // pp_73362 // pp_73363 // pp_209510 // pp_194963 // pp_194962 // pp_194961 // pp_194960 // pp_26130 // pp_131601 // pp_217235 // pp_160884 // pp_217233 // pp_116120 // pp_116122 // pp_102787 // pp_21262 // pp_207081 // pp_207080 // pp_56541 // pp_246341 // pp_246343 // pp_246342 // pp_246345 // pp_246344 // pp_186329 // pp_57548 // pp_57549 // pp_207089 // pp_207088 // pp_164149 // pp_6734 // pp_216016 // pp_216017 // pp_216018 // pp_136378 // pp_205775 // pp_205774 // pp_205777 // pp_205776 // pp_205773 // pp_205779 // pp_205778 // pp_75309 // pp_82173 // pp_82172 // pp_82171 // pp_82170 // pp_39174 // pp_68599 // pp_68598 // pp_116900 // pp_122212 // pp_34461 // pp_34462 // pp_224802 // pp_100328 // pp_100329 // pp_23369 // pp_100324 // pp_100325 // pp_100326 // pp_100327 // pp_100321 // pp_100322 // pp_235457 // pp_235456 // pp_235455 // pp_235454 // pp_235459 // pp_48144 // pp_191910 // pp_211206 // pp_48415 // pp_173577 // pp_173576 // pp_173575 // pp_172163 // pp_172165 // pp_172164 // pp_110884 // pp_153805 // pp_14942 // pp_561 // pp_108595 // pp_95314 // pp_179548 // pp_179549 // pp_179547 // pp_201472 // pp_201470 // pp_201471 // pp_73439 // pp_211972 // pp_211970 // pp_211971 // pp_234928 // pp_209508 // pp_209509 // pp_209506 // pp_209507 // pp_209504 // pp_209505 // pp_209503 // pp_86445 // pp_217229 // pp_89798 // pp_89799 // pp_209438 // pp_209439 // pp_89797 // pp_82211 // pp_128852 // pp_128853 // pp_217234 // pp_152605 // pp_33735 // pp_116121 // pp_253123 // pp_172768 // pp_217232 // pp_174394 // pp_174395 // pp_41410 // pp_202497 // pp_194159 // pp_72206 // pp_72207 // pp_194400 // pp_9802 // pp_151416 // pp_151417 // pp_181572 // pp_181573 // pp_181570 // pp_181571 // pp_125326 // pp_15718 // pp_805 // pp_186680 // pp_118948 // pp_158141 // pp_158140 // pp_68675 // pp_191908 // pp_191909 // pp_191903 // pp_191900 // pp_191901 // pp_191906 // pp_191904 // pp_191905 // pp_211561 // pp_211560 // pp_211563 // pp_211562 // pp_173568 // pp_211567 // pp_211566 // pp_211568 // pp_130108 // pp_155265 // pp_155264 // pp_99478 // pp_47620 // pp_88317 // pp_88318 // pp_188772 // pp_188771 // pp_188770 // pp_109451 // pp_132535 // pp_109452 // pp_132538 // pp_56482 // pp_56483 // pp_14842 // pp_56481 // pp_219165 // pp_219164 // pp_219167 // pp_219166 // pp_219161 // pp_219160 // pp_219163 // pp_219162 // pp_142018 // pp_142019 // pp_246346 // pp_219169 // pp_219168 // pp_115249 // pp_115248 // pp_129113 // pp_129114 // pp_129115 // pp_237209 // pp_232120 // pp_232121 // pp_236151 // pp_236150 // pp_11239 // pp_209532 // pp_209531 // pp_209530 // pp_138162 // pp_219560 // pp_219562 // pp_219564 // pp_158635 // pp_128448 // pp_70169 // pp_244482 // pp_244483 // pp_10834 // pp_85303 // pp_225401 // pp_222259 // pp_54951 // pp_200872 // pp_239464 // pp_209248 // pp_86867 // pp_195633 // pp_195634 // pp_236333 // pp_236334 // pp_194162 // pp_221102 // pp_172415 // pp_172414 // pp_194368 // pp_172419 // pp_172418 // pp_131407 // pp_155720 // pp_86868 // pp_81173 // pp_81171 // pp_191847 // pp_144974 // pp_134879 // pp_134878 // pp_134873 // pp_134877 // pp_134876 // pp_134875 // pp_134874 // pp_152604 // pp_172972 // pp_152606 // pp_152603 // pp_152979 // pp_89812 // pp_62715 // pp_133639 // pp_189213 // pp_189212 // pp_92886 // pp_92887 // pp_92885 // pp_53164 // pp_92888 // pp_92889 // pp_200875 // pp_173591 // pp_173590 // pp_211570 // pp_86866 // pp_173595 // pp_173594 // pp_78408 // pp_173596 // pp_46495 // pp_155270 // pp_235789 // pp_235788 // pp_235787 // pp_57528
GO:0008104	P	protein localization	6	227	2013	90812	0.39	1	// pp_110871 // pp_115323 // pp_243219 // pp_73187 // pp_241471 // pp_218174	// pp_188096 // pp_188097 // pp_111489 // pp_111488 // pp_111487 // pp_111486 // pp_37939 // pp_111484 // pp_189543 // pp_202068 // pp_196589 // pp_196588 // pp_115326 // pp_115324 // pp_115325 // pp_115322 // pp_115323 // pp_115321 // pp_184214 // pp_184216 // pp_78248 // pp_78249 // pp_115328 // pp_184213 // pp_202069 // pp_66829 // pp_218173 // pp_218174 // pp_217339 // pp_197980 // pp_196587 // pp_115254 // pp_115255 // pp_164300 // pp_164301 // pp_233242 // pp_184108 // pp_184109 // pp_50680 // pp_60656 // pp_60657 // pp_128184 // pp_218080 // pp_219573 // pp_24970 // pp_165879 // pp_111485 // pp_60658 // pp_136681 // pp_215332 // pp_245000 // pp_73889 // pp_73888 // pp_21657 // pp_160191 // pp_160190 // pp_237525 // pp_237524 // pp_237526 // pp_237521 // pp_237523 // pp_237522 // pp_180945 // pp_177917 // pp_26459 // pp_19488 // pp_184210 // pp_203415 // pp_161023 // pp_182429 // pp_182428 // pp_184212 // pp_112215 // pp_112214 // pp_182427 // pp_182426 // pp_9626 // pp_242952 // pp_89684 // pp_89685 // pp_208656 // pp_208650 // pp_208652 // pp_236324 // pp_236325 // pp_236326 // pp_208658 // pp_8240 // pp_236323 // pp_176242 // pp_72594 // pp_176241 // pp_72592 // pp_72593 // pp_177667 // pp_75486 // pp_186209 // pp_186208 // pp_73623 // pp_73622 // pp_186207 // pp_186206 // pp_73624 // pp_117244 // pp_117243 // pp_117242 // pp_117241 // pp_117240 // pp_175192 // pp_247337 // pp_247336 // pp_168972 // pp_168971 // pp_168970 // pp_57206 // pp_158099 // pp_158098 // pp_41584 // pp_79921 // pp_115133 // pp_65938 // pp_115136 // pp_115135 // pp_115134 // pp_65934 // pp_65935 // pp_65936 // pp_65937 // pp_155908 // pp_88590 // pp_200869 // pp_174936 // pp_12050 // pp_46489 // pp_165642 // pp_114236 // pp_114235 // pp_165641 // pp_56557 // pp_56558 // pp_114239 // pp_114238 // pp_172353 // pp_217871 // pp_1516 // pp_196590 // pp_38780 // pp_196592 // pp_38785 // pp_14466 // pp_220757 // pp_115313 // pp_115316 // pp_115315 // pp_220759 // pp_78253 // pp_78252 // pp_78250 // pp_240009 // pp_56315 // pp_72 // pp_186204 // pp_52851 // pp_107726 // pp_4729 // pp_124419 // pp_48190 // pp_108878 // pp_226579 // pp_108871 // pp_108874 // pp_50694 // pp_172972 // pp_141614 // pp_236575 // pp_236574 // pp_135306 // pp_135307 // pp_135308 // pp_111458 // pp_137819 // pp_160188 // pp_160189 // pp_160187 // pp_193157 // pp_193155 // pp_193154 // pp_148792 // pp_193153 // pp_174186 // pp_236135 // pp_236134 // pp_236137 // pp_236136 // pp_236131 // pp_236130 // pp_236133 // pp_236132 // pp_202136 // pp_202137 // pp_202135 // pp_202138 // pp_202139 // pp_243221 // pp_243220 // pp_243223 // pp_243222 // pp_182430 // pp_182431 // pp_132220 // pp_182434 // pp_45470 // pp_172998 // pp_172999 // pp_155911 // pp_155910 // pp_172996 // pp_172994 // pp_172995 // pp_73187 // pp_7918 // pp_81378 // pp_12949 // pp_81377 // pp_208648 // pp_8909 // pp_46819 // pp_243687 // pp_243686 // pp_243685 // pp_213570 // pp_186210 // pp_130958 // pp_241490 // pp_75872 // pp_241491 // pp_241492 // pp_211929 // pp_96417 // pp_96418 // pp_145794 // pp_145795 // pp_168964 // pp_168965 // pp_168966 // pp_168967 // pp_168963 // pp_116774 // pp_168968 // pp_168969 // pp_64914 // pp_48796 // pp_45851 // pp_58910 // pp_58911 // pp_220758 // pp_172210 // pp_229062 // pp_215333 // pp_191829 // pp_191828 // pp_45103 // pp_239887 // pp_162589 // pp_124889 // pp_124888 // pp_102885 // pp_102884 // pp_124883 // pp_124886 // pp_124885 // pp_124884 // pp_247456 // pp_247457 // pp_165675 // pp_247455 // pp_17830 // pp_247458 // pp_134635 // pp_211156 // pp_144040 // pp_141041 // pp_134637 // pp_160948 // pp_12331 // pp_12333 // pp_69846 // pp_147141 // pp_153282 // pp_153281 // pp_71770 // pp_200459 // pp_200458 // pp_200726 // pp_125129 // pp_125128 // pp_200457 // pp_100002 // pp_205564 // pp_98553 // pp_84069 // pp_147365 // pp_147364 // pp_127104 // pp_169369 // pp_169368 // pp_147363 // pp_147362 // pp_169365 // pp_169364 // pp_169367 // pp_169366 // pp_169363 // pp_169362 // pp_205562 // pp_205563 // pp_241472 // pp_241470 // pp_241471 // pp_241476 // pp_241477 // pp_241474 // pp_199910 // pp_172697 // pp_172696 // pp_205343 // pp_205344 // pp_205345 // pp_205346 // pp_205347 // pp_44240 // pp_112079 // pp_85046 // pp_236129 // pp_236126 // pp_236127 // pp_236124 // pp_236125 // pp_236123 // pp_24528 // pp_120775 // pp_120776 // pp_112073 // pp_167569 // pp_88591 // pp_155909 // pp_33200 // pp_155907 // pp_178087 // pp_54851 // pp_178085 // pp_68809 // pp_41324 // pp_227498 // pp_227499 // pp_202589 // pp_112309 // pp_193159 // pp_193158 // pp_112305 // pp_238899 // pp_112307 // pp_112306 // pp_202587 // pp_193152 // pp_206053 // pp_206052 // pp_50973 // pp_104429 // pp_112026 // pp_228702 // pp_216662 // pp_154085 // pp_190839 // pp_1195 // pp_81983 // pp_81982 // pp_81986 // pp_81985 // pp_81984 // pp_58909 // pp_58908 // pp_155020 // pp_121426 // pp_121425 // pp_148137 // pp_148136 // pp_148138 // pp_112022 // pp_172209 // pp_2081 // pp_191830 // pp_162867 // pp_162866 // pp_162864 // pp_162863 // pp_211527 // pp_155332 // pp_88917 // pp_88916 // pp_88915 // pp_88914 // pp_88913 // pp_88912 // pp_88911 // pp_13523 // pp_88918 // pp_91814 // pp_91815 // pp_91817 // pp_152580 // pp_1570 // pp_136909 // pp_136908 // pp_154587 // pp_148919 // pp_136907 // pp_136906 // pp_211630 // pp_91258 // pp_16469 // pp_32335 // pp_49930 // pp_112025 // pp_183503 // pp_188265 // pp_188264 // pp_187280 // pp_188261 // pp_188263 // pp_179319 // pp_153279 // pp_125130 // pp_125131 // pp_153274 // pp_153275 // pp_203974 // pp_129780 // pp_133357 // pp_209315 // pp_209314 // pp_74154 // pp_112944 // pp_236283 // pp_136678 // pp_155333 // pp_169370 // pp_98339 // pp_180904 // pp_136650 // pp_136653 // pp_136652 // pp_136655 // pp_180901 // pp_94468 // pp_94469 // pp_136659 // pp_136658 // pp_245171 // pp_119352 // pp_86964 // pp_86965 // pp_199902 // pp_72596 // pp_199907 // pp_176240 // pp_177929 // pp_209447 // pp_55532 // pp_1971 // pp_30650 // pp_128579 // pp_128578 // pp_1811 // pp_16989 // pp_221868 // pp_49324 // pp_1371 // pp_3908 // pp_208660 // pp_202028 // pp_202029 // pp_246182 // pp_246181 // pp_246180 // pp_86612 // pp_20860 // pp_86610 // pp_20862 // pp_86617 // pp_186205 // pp_144330 // pp_117239 // pp_166489 // pp_4826 // pp_11249 // pp_153914 // pp_44505 // pp_10789 // pp_83112 // pp_83113 // pp_166621 // pp_166620 // pp_126039 // pp_166390 // pp_166392 // pp_186525 // pp_16490 // pp_229542 // pp_240279 // pp_112024 // pp_194257 // pp_173000 // pp_194258 // pp_112020 // pp_112021 // pp_251550 // pp_251551 // pp_251552 // pp_251553 // pp_155328 // pp_155326 // pp_204531 // pp_200055 // pp_200054 // pp_200053 // pp_200052 // pp_200051 // pp_200050 // pp_114242 // pp_114240 // pp_114241 // pp_91257 // pp_105149 // pp_12950 // pp_136918 // pp_136919 // pp_136912 // pp_136913 // pp_136910 // pp_136911 // pp_136916 // pp_136914 // pp_136915 // pp_98350 // pp_98351 // pp_98352 // pp_98353 // pp_98354 // pp_98355 // pp_229729 // pp_211628 // pp_211629 // pp_15418 // pp_143268 // pp_165729 // pp_143266 // pp_143267 // pp_234348 // pp_173261 // pp_173260 // pp_109242 // pp_109243 // pp_109244 // pp_109245 // pp_6327 // pp_191975 // pp_191974 // pp_187435 // pp_218971 // pp_124449 // pp_187436 // pp_245024 // pp_245027 // pp_218972 // pp_188874 // pp_128070 // pp_28214 // pp_11578 // pp_112082 // pp_112083 // pp_112080 // pp_136646 // pp_136647 // pp_136648 // pp_136649 // pp_40328 // pp_202072 // pp_208275 // pp_208273 // pp_208272 // pp_208271 // pp_11173 // pp_188580 // pp_188581 // pp_119346 // pp_113916 // pp_113915 // pp_208185 // pp_208184 // pp_107398 // pp_206464 // pp_206465 // pp_206466 // pp_206467 // pp_229848 // pp_126959 // pp_159809 // pp_159808 // pp_159807 // pp_10423 // pp_160951 // pp_243218 // pp_243219 // pp_171224 // pp_85738 // pp_160950 // pp_253342 // pp_249403 // pp_86609 // pp_86608 // pp_86605 // pp_86607 // pp_86606 // pp_68430 // pp_68431 // pp_132340 // pp_144329 // pp_222538 // pp_222539 // pp_155787 // pp_89392 // pp_89390 // pp_76039 // pp_76038 // pp_202165 // pp_202164 // pp_202166 // pp_78529 // pp_220975 // pp_45486 // pp_227502 // pp_227503 // pp_227500 // pp_227501 // pp_200727 // pp_150839 // pp_165528 // pp_203417 // pp_162244 // pp_203419 // pp_82072 // pp_82070 // pp_82071 // pp_172164 // pp_103891 // pp_155135 // pp_155134 // pp_155133 // pp_200048 // pp_200049 // pp_180484 // pp_105150 // pp_105151 // pp_105152 // pp_105153 // pp_105154 // pp_105155 // pp_133755 // pp_133754 // pp_155009 // pp_155008 // pp_32968 // pp_155007 // pp_155006 // pp_155005 // pp_131328 // pp_131329 // pp_136921 // pp_136920 // pp_98340 // pp_98344 // pp_98349 // pp_98348 // pp_239885 // pp_15408 // pp_206064 // pp_134639 // pp_134638 // pp_240282 // pp_134634 // pp_240280 // pp_134633 // pp_118353 // pp_188119 // pp_162801 // pp_187138 // pp_137728 // pp_137729 // pp_23828 // pp_187135 // pp_187136 // pp_187137 // pp_25615 // pp_15536 // pp_178084 // pp_25616 // pp_214566 // pp_178086 // pp_108294 // pp_108295 // pp_108297 // pp_108298 // pp_66105 // pp_66106 // pp_63555 // pp_136677 // pp_136676 // pp_136675 // pp_69813 // pp_69816 // pp_69815 // pp_69814 // pp_136651 // pp_238751 // pp_238750 // pp_238754 // pp_136654 // pp_136657 // pp_213118 // pp_213116 // pp_136656 // pp_116186 // pp_148750 // pp_123589 // pp_123924 // pp_33416 // pp_123588 // pp_124603 // pp_62954 // pp_62953 // pp_62952 // pp_30673 // pp_21754 // pp_14111 // pp_159810 // pp_159811 // pp_159812 // pp_159813 // pp_159814 // pp_211626 // pp_157880 // pp_168669 // pp_168668 // pp_168667 // pp_168666 // pp_168665 // pp_168664 // pp_171223 // pp_34976 // pp_34975 // pp_34209 // pp_252858 // pp_26355 // pp_89389 // pp_89388 // pp_206061 // pp_206062 // pp_206063 // pp_246297 // pp_89387 // pp_89386 // pp_123587 // pp_123586 // pp_176300 // pp_222541 // pp_222540 // pp_151809 // pp_222542 // pp_98970 // pp_98971 // pp_159953 // pp_76040 // pp_165643 // pp_220943 // pp_114234 // pp_220947 // pp_220944 // pp_220949 // pp_220948 // pp_232853 // pp_194497 // pp_194499 // pp_39111 // pp_199903 // pp_194275 // pp_82063 // pp_82064 // pp_82067 // pp_82069 // pp_82068 // pp_57536 // pp_113789 // pp_100298 // pp_68450 // pp_100296 // pp_100297 // pp_228451 // pp_228450 // pp_118291 // pp_118290 // pp_118292 // pp_248549 // pp_121506 // pp_121509 // pp_121508 // pp_155018 // pp_155019 // pp_155014 // pp_155015 // pp_155016 // pp_155017 // pp_155010 // pp_155011 // pp_155012 // pp_155013 // pp_117818 // pp_111428 // pp_189075 // pp_117817 // pp_16695 // pp_152261 // pp_252809 // pp_47761 // pp_196591 // pp_189455 // pp_162817 // pp_162814 // pp_162815 // pp_46147 // pp_147725 // pp_52379 // pp_147727 // pp_147726 // pp_169727 // pp_23839 // pp_2823 // pp_135975 // pp_135974 // pp_135977 // pp_135976 // pp_176239 // pp_135973 // pp_111322 // pp_234254 // pp_234255 // pp_234252 // pp_234253 // pp_6011 // pp_56724 // pp_56723 // pp_56722 // pp_217040 // pp_169435 // pp_169436 // pp_89477 // pp_134286 // pp_89478 // pp_179328 // pp_226259 // pp_104185 // pp_203035 // pp_179320 // pp_179321 // pp_179322 // pp_179323 // pp_179324 // pp_179325 // pp_141620 // pp_148586 // pp_25081 // pp_157098 // pp_157099 // pp_196644 // pp_115420 // pp_201364 // pp_192154 // pp_192155 // pp_192156 // pp_192157 // pp_245403 // pp_245402 // pp_192152 // pp_192153 // pp_192158 // pp_128580 // pp_168670 // pp_168671 // pp_168672 // pp_168673 // pp_215810 // pp_1309 // pp_160448 // pp_149768 // pp_149767 // pp_149766 // pp_149764 // pp_160447 // pp_160446 // pp_150322 // pp_202059 // pp_97689 // pp_114957 // pp_245712 // pp_245710 // pp_194640 // pp_85570 // pp_85571 // pp_123590 // pp_151811 // pp_151812 // pp_151813 // pp_98417 // pp_98419 // pp_98418 // pp_33335 // pp_33336 // pp_202143 // pp_202142 // pp_202141 // pp_202140 // pp_98967 // pp_202146 // pp_202145 // pp_202144 // pp_202149 // pp_202148 // pp_149822 // pp_208147 // pp_149823 // pp_166618 // pp_243540 // pp_127914 // pp_73737 // pp_196353 // pp_209920 // pp_209921 // pp_209922 // pp_129406 // pp_129407 // pp_129403 // pp_12785 // pp_147412 // pp_203124 // pp_203125 // pp_142171 // pp_44570 // pp_145479 // pp_145478 // pp_184617 // pp_184618 // pp_145477 // pp_145476 // pp_174184 // pp_122880 // pp_45772 // pp_64662 // pp_64661 // pp_64660 // pp_229463 // pp_172560 // pp_2535 // pp_79328 // pp_79329 // pp_228449 // pp_79698 // pp_127589 // pp_121510 // pp_79690 // pp_79691 // pp_248550 // pp_79693 // pp_79694 // pp_79696 // pp_79697 // pp_16199 // pp_136944 // pp_152259 // pp_152521 // pp_152520 // pp_152523 // pp_152522 // pp_152525 // pp_152526 // pp_2159 // pp_52385 // pp_52384 // pp_52387 // pp_52386 // pp_52381 // pp_52380 // pp_52383 // pp_52382 // pp_52389 // pp_137701 // pp_137702 // pp_137703 // pp_137704 // pp_137705 // pp_137707 // pp_137708 // pp_48462 // pp_152322 // pp_63974 // pp_63973 // pp_221869 // pp_86613 // pp_221867 // pp_121505 // pp_86611 // pp_233237 // pp_233236 // pp_142142 // pp_234280 // pp_142141 // pp_142144 // pp_142145 // pp_28799 // pp_143942 // pp_89916 // pp_89917 // pp_176966 // pp_43903 // pp_250093 // pp_133267 // pp_184066 // pp_176968 // pp_234605 // pp_234604 // pp_234607 // pp_234606 // pp_141617 // pp_141616 // pp_141615 // pp_234602 // pp_141619 // pp_141618 // pp_139816 // pp_139817 // pp_139815 // pp_205565 // pp_139818 // pp_139819 // pp_33437 // pp_14174 // pp_58443 // pp_58444 // pp_58445 // pp_116777 // pp_116778 // pp_165880 // pp_165881 // pp_122074 // pp_98550 // pp_98551 // pp_186117 // pp_186116 // pp_58190 // pp_112078 // pp_112077 // pp_112076 // pp_112075 // pp_112074 // pp_186119 // pp_186118 // pp_156408 // pp_245709 // pp_156402 // pp_245706 // pp_245707 // pp_156406 // pp_156407 // pp_156404 // pp_156405 // pp_120657 // pp_167068 // pp_85569 // pp_85568 // pp_73109 // pp_73106 // pp_73107 // pp_85567 // pp_120658 // pp_120659 // pp_111886 // pp_111885 // pp_148558 // pp_183501 // pp_148555 // pp_183502 // pp_148551 // pp_209317 // pp_209316 // pp_236285 // pp_236284 // pp_202150 // pp_236282 // pp_236281 // pp_236280 // pp_21224 // pp_209319 // pp_209318 // pp_222588 // pp_86724 // pp_243538 // pp_78826 // pp_175052 // pp_175051 // pp_227882 // pp_227881 // pp_78628 // pp_78629 // pp_93845 // pp_93844 // pp_93847 // pp_93846 // pp_86036 // pp_86037 // pp_86034 // pp_86035 // pp_86032 // pp_86033 // pp_86031 // pp_64652 // pp_64653 // pp_64651 // pp_64656 // pp_64657 // pp_64655 // pp_78824 // pp_78825 // pp_64658 // pp_64659 // pp_78822 // pp_78823 // pp_39558 // pp_120838 // pp_79330 // pp_223985 // pp_79689 // pp_79688 // pp_127595 // pp_127596 // pp_127597 // pp_12177 // pp_149387 // pp_165677 // pp_180903 // pp_130046 // pp_130048 // pp_148089 // pp_111455 // pp_113626 // pp_225171 // pp_225170 // pp_225172 // pp_14341 // pp_162816 // pp_201768 // pp_201769 // pp_173539 // pp_173538 // pp_52284 // pp_160903 // pp_234279 // pp_160904 // pp_95514 // pp_235079 // pp_175719 // pp_230025 // pp_230026 // pp_235075 // pp_235074 // pp_235077 // pp_235076 // pp_149564 // pp_142174 // pp_142173 // pp_142172 // pp_147411 // pp_142170 // pp_174187 // pp_69845 // pp_174185 // pp_69847 // pp_14764 // pp_69848 // pp_69849 // pp_174189 // pp_174188 // pp_211806 // pp_211807 // pp_125055 // pp_125054 // pp_211803 // pp_200748 // pp_200747 // pp_210755 // pp_210754 // pp_229807 // pp_164298 // pp_164299 // pp_195530 // pp_167037 // pp_167036 // pp_115137 // pp_167039 // pp_167038 // pp_22320 // pp_98549 // pp_58187 // pp_158642 // pp_158640 // pp_158641 // pp_194932 // pp_120241 // pp_120243 // pp_120242 // pp_120244 // pp_135609 // pp_135606 // pp_139820 // pp_73111 // pp_73110 // pp_73113 // pp_73112 // pp_86483 // pp_86482 // pp_86481 // pp_49225 // pp_48087 // pp_120792 // pp_10718 // pp_9594 // pp_76300 // pp_117153 // pp_61676 // pp_117157 // pp_117156 // pp_117154 // pp_145385 // pp_145384 // pp_117158 // pp_114620 // pp_114621 // pp_61679 // pp_61678 // pp_85914 // pp_104430 // pp_104431 // pp_150479 // pp_127913 // pp_120662 // pp_120660 // pp_127915 // pp_78634 // pp_78631 // pp_78633 // pp_78632 // pp_86021 // pp_86020 // pp_86023 // pp_86022 // pp_86025 // pp_86024 // pp_86027 // pp_86029 // pp_86028 // pp_166180 // pp_75577 // pp_154379 // pp_68810 // pp_68811 // pp_86480 // pp_235084 // pp_235085 // pp_235080 // pp_235081 // pp_235082 // pp_235083 // pp_69140 // pp_2317 // pp_92541 // pp_92540 // pp_38949 // pp_42615 // pp_204753 // pp_89842 // pp_195082 // pp_195081 // pp_195080 // pp_204109 // pp_177739 // pp_114543 // pp_114542 // pp_170100 // pp_134949 // pp_225169 // pp_155353 // pp_155352 // pp_155350 // pp_204581 // pp_204580 // pp_155355 // pp_155354 // pp_238898 // pp_197978 // pp_226464 // pp_171588 // pp_68444 // pp_211237 // pp_37858 // pp_229735 // pp_124450 // pp_109304 // pp_109301 // pp_234590 // pp_109303 // pp_109302 // pp_142167 // pp_142168 // pp_142169 // pp_174192 // pp_174193 // pp_174194 // pp_174195 // pp_174196 // pp_123868 // pp_94686 // pp_18 // pp_94684 // pp_94683 // pp_244092 // pp_100055 // pp_141947 // pp_219474 // pp_239823 // pp_239824 // pp_239825 // pp_249295 // pp_13537 // pp_185932 // pp_185933 // pp_185931 // pp_229816 // pp_196619 // pp_229815 // pp_229811 // pp_91524 // pp_91526 // pp_91521 // pp_91522 // pp_168443 // pp_168442 // pp_168441 // pp_29449 // pp_168444 // pp_10675 // pp_182106 // pp_182105 // pp_138121 // pp_138120 // pp_222349 // pp_44360 // pp_61677 // pp_117152 // pp_17819 // pp_135610 // pp_135611 // pp_242556 // pp_179326 // pp_244673 // pp_244672 // pp_244671 // pp_244670 // pp_244674 // pp_145386 // pp_88452 // pp_88453 // pp_88450 // pp_88451 // pp_88455 // pp_145383 // pp_145382 // pp_204122 // pp_8859 // pp_61888 // pp_61889 // pp_236577 // pp_236576 // pp_236573 // pp_61887 // pp_223436 // pp_223434 // pp_223435 // pp_241489 // pp_241488 // pp_26641 // pp_124448 // pp_217039 // pp_131330 // pp_217038 // pp_145480 // pp_26864 // pp_241487 // pp_136392 // pp_136393 // pp_91984 // pp_44617 // pp_110734 // pp_180349 // pp_110732 // pp_110733 // pp_181589 // pp_104428 // pp_180902 // pp_91980 // pp_41950 // pp_91981 // pp_104427 // pp_104426 // pp_104425 // pp_104424 // pp_26653 // pp_215451 // pp_215450 // pp_215453 // pp_215452 // pp_224374 // pp_224375 // pp_224376 // pp_224377 // pp_158060 // pp_154589 // pp_154588 // pp_211627 // pp_98333 // pp_129784 // pp_129783 // pp_129782 // pp_98334 // pp_783 // pp_130061 // pp_130062 // pp_12405 // pp_204112 // pp_86854 // pp_204110 // pp_86855 // pp_134951 // pp_204118 // pp_134953 // pp_134954 // pp_134955 // pp_134956 // pp_173052 // pp_100300 // pp_20165 // pp_252659 // pp_78978 // pp_78979 // pp_178965 // pp_178967 // pp_178966 // pp_178969 // pp_178968 // pp_78977 // pp_192151 // pp_245401 // pp_245400 // pp_187693 // pp_498 // pp_162795 // pp_152359 // pp_160953 // pp_234052 // pp_234053 // pp_234054 // pp_234587 // pp_132470 // pp_234588 // pp_234589 // pp_51221 // pp_117706 // pp_117707 // pp_117704 // pp_117705 // pp_117702 // pp_117703 // pp_184613 // pp_244084 // pp_244086 // pp_244087 // pp_244083 // pp_165527 // pp_200728 // pp_191978 // pp_97957 // pp_188503 // pp_188504 // pp_188506 // pp_188507 // pp_188508 // pp_18160 // pp_10640 // pp_186128 // pp_186124 // pp_186125 // pp_186120 // pp_186123 // pp_208810 // pp_184870 // pp_114956 // pp_202058 // pp_73178 // pp_19429 // pp_88449 // pp_88448 // pp_187434 // pp_88447 // pp_81059 // pp_245629 // pp_245628 // pp_19600 // pp_180350 // pp_150321 // pp_150320 // pp_202147 // pp_61891 // pp_61890 // pp_60272 // pp_42165 // pp_42166 // pp_17550 // pp_175717 // pp_243188 // pp_175718 // pp_1065 // pp_83988 // pp_16957 // pp_64371 // pp_64373 // pp_64372 // pp_64375 // pp_64374 // pp_78785 // pp_181590 // pp_181591 // pp_78783 // pp_78782 // pp_154592 // pp_154593 // pp_154590 // pp_154591 // pp_154596 // pp_154597 // pp_154594 // pp_2379 // pp_154598 // pp_36522 // pp_95249 // pp_181371 // pp_181372 // pp_181373 // pp_181374 // pp_252859 // pp_204120 // pp_252855 // pp_252856 // pp_252857 // pp_178970 // pp_178971 // pp_225638 // pp_178979 // pp_152363 // pp_152362 // pp_152361 // pp_152360 // pp_152367 // pp_152366 // pp_152365 // pp_152364 // pp_220667 // pp_58659 // pp_58658 // pp_177668 // pp_58655 // pp_58654 // pp_86856 // pp_58656 // pp_220668 // pp_220669 // pp_71321 // pp_125361 // pp_125360 // pp_173540 // pp_173541 // pp_162799 // pp_221001 // pp_221002 // pp_154382 // pp_39410 // pp_165532 // pp_115350 // pp_138923 // pp_138924 // pp_141037 // pp_175829 // pp_175828 // pp_226716 // pp_234445 // pp_175826 // pp_141038 // pp_2903 // pp_171386 // pp_171387 // pp_188579 // pp_208149 // pp_30147 // pp_208148 // pp_238689 // pp_238688 // pp_21133 // pp_219033 // pp_219032 // pp_166934 // pp_6861 // pp_217529 // pp_217528 // pp_217527 // pp_103016 // pp_40131 // pp_34263 // pp_206549 // pp_206548 // pp_206543 // pp_206542 // pp_206547 // pp_206546 // pp_206544 // pp_140858 // pp_208804 // pp_208805 // pp_208807 // pp_128069 // pp_208808 // pp_208809 // pp_234446 // pp_78462 // pp_50301 // pp_32829 // pp_139618 // pp_192707 // pp_217235 // pp_217234 // pp_217233 // pp_217232 // pp_217230 // pp_253060 // pp_253061 // pp_236777 // pp_236776 // pp_236775 // pp_169945 // pp_248742 // pp_41715 // pp_165676 // pp_169944 // pp_171022 // pp_171021 // pp_79692 // pp_99848 // pp_19074 // pp_18652 // pp_228657 // pp_64565 // pp_228655 // pp_64569 // pp_228659 // pp_175721 // pp_81800 // pp_36022 // pp_36021 // pp_222650 // pp_68441 // pp_217526 // pp_228727 // pp_69668 // pp_186780 // pp_154383 // pp_228729 // pp_228728 // pp_154381 // pp_40130 // pp_31426 // pp_154380 // pp_149831 // pp_149830 // pp_233392 // pp_56450 // pp_107810 // pp_42393 // pp_184417 // pp_134935 // pp_134933 // pp_219749 // pp_219748 // pp_181411 // pp_181410 // pp_160942 // pp_160943 // pp_24535 // pp_172163 // pp_221870 // pp_137137 // pp_172165 // pp_160949 // pp_109983 // pp_196835 // pp_216669 // pp_115348 // pp_115349 // pp_51111 // pp_6146 // pp_244518 // pp_151810 // pp_73977 // pp_73976 // pp_73974 // pp_238690 // pp_20182 // pp_165255 // pp_165254 // pp_215809 // pp_203123 // pp_97913 // pp_11712 // pp_97915 // pp_97914 // pp_217534 // pp_217530 // pp_217531 // pp_217532 // pp_217533 // pp_138111 // pp_138112 // pp_138113 // pp_138114 // pp_207822 // pp_219750 // pp_219751 // pp_206554 // pp_206555 // pp_206556 // pp_112027 // pp_206550 // pp_206551 // pp_206552 // pp_110871 // pp_110873 // pp_110872 // pp_110875 // pp_110874 // pp_5557 // pp_8513 // pp_59251 // pp_214225 // pp_214227 // pp_214226 // pp_245028 // pp_245025 // pp_218970 // pp_218973 // pp_245026 // pp_214228 // pp_245023 // pp_202074 // pp_202073 // pp_245150 // pp_202071 // pp_202070 // pp_137821 // pp_137820 // pp_253059 // pp_137822 // pp_228703 // pp_217229 // pp_204895 // pp_209439 // pp_26471 // pp_25570 // pp_50421 // pp_68808 // pp_49572 // pp_101889 // pp_41384 // pp_192800 // pp_66 // pp_174191 // pp_4944 // pp_246176 // pp_246174 // pp_246175 // pp_246173 // pp_212541 // pp_112341 // pp_68451 // pp_68452 // pp_68453 // pp_149226 // pp_149225 // pp_26729 // pp_35091 // pp_229462 // pp_228730 // pp_228731 // pp_203036 // pp_203030 // pp_203031 // pp_203032 // pp_16375 // pp_149828 // pp_149821 // pp_172558 // pp_172559 // pp_149824 // pp_149825 // pp_149826 // pp_149827 // pp_116910 // pp_116911 // pp_116912 // pp_107808 // pp_107809 // pp_805 // pp_184427 // pp_184426 // pp_184429 // pp_186680 // pp_12095 // pp_78980 // pp_149911 // pp_149912 // pp_110693 // pp_110694 // pp_221739 // pp_17389 // pp_100269 // pp_100268 // pp_204091 // pp_111454 // pp_148088 // pp_111456 // pp_111457 // pp_235022 // pp_235021 // pp_95511 // pp_95510 // pp_95513 // pp_95512 // pp_148085 // pp_111459 // pp_148087 // pp_148086 // pp_94170 // pp_94171 // pp_5769 // pp_115334 // pp_115331 // pp_115330 // pp_115333 // pp_115332 // pp_216670 // pp_216671 // pp_66830 // pp_141948 // pp_66839 // pp_244527 // pp_244526 // pp_244525 // pp_244524 // pp_136747 // pp_136746 // pp_233238 // pp_253468 // pp_100054 // pp_80208 // pp_115245 // pp_115247 // pp_115246 // pp_179283 // pp_179282 // pp_179281 // pp_179285 // pp_179284 // pp_237209 // pp_137906 // pp_137904 // pp_137905 // pp_158639 // pp_158638 // pp_217035 // pp_217034 // pp_217037 // pp_217036 // pp_24960 // pp_158632 // pp_180943 // pp_180944 // pp_241486 // pp_241485 // pp_218968 // pp_218969 // pp_73890 // pp_207821 // pp_218967 // pp_86479 // pp_90497 // pp_90498 // pp_115636 // pp_174253 // pp_200871 // pp_199898 // pp_54951 // pp_184937 // pp_235078 // pp_194639 // pp_115926 // pp_205285 // pp_205284 // pp_205287 // pp_205286 // pp_44927 // pp_166937 // pp_166936 // pp_202060 // pp_202061 // pp_202062 // pp_202063 // pp_202064 // pp_202065 // pp_202067 // pp_26130 // pp_45386 // pp_142143 // pp_104758 // pp_175722 // pp_54420 // pp_228656 // pp_68443 // pp_68442 // pp_154385 // pp_154384 // pp_68447 // pp_68446 // pp_68445 // pp_169946 // pp_155894 // pp_169948 // pp_68449 // pp_68448 // pp_111806 // pp_111804 // pp_44656 // pp_11055 // pp_194501 // pp_172567 // pp_172566 // pp_172565 // pp_172564 // pp_92536 // pp_92537 // pp_172561 // pp_92535 // pp_92538 // pp_92539 // pp_172569 // pp_161022 // pp_152979 // pp_123366 // pp_250820 // pp_170553 // pp_243402 // pp_58932 // pp_162544 // pp_162543 // pp_152519 // pp_125358 // pp_125359 // pp_204578 // pp_204579 // pp_100272 // pp_100270 // pp_100271 // pp_235016 // pp_235015 // pp_57526 // pp_57527 // pp_57525 // pp_62307 // pp_62305 // pp_148090 // pp_62309
GO:0080090	P	regulation of primary metabolic process	13	227	6884	90812	0.87	1	// pp_58760 // pp_206119 // pp_211515 // pp_163745 // pp_243174 // pp_197349 // pp_96235 // pp_197348 // pp_152827 // pp_153131 // pp_152829 // pp_197347 // pp_98623	// pp_163049 // pp_89968 // pp_89965 // pp_89967 // pp_89966 // pp_3679 // pp_179528 // pp_179529 // pp_140838 // pp_219170 // pp_140839 // pp_169789 // pp_169788 // pp_25489 // pp_169783 // pp_214078 // pp_169781 // pp_169780 // pp_169787 // pp_205114 //
GO:0019222	P	regulation of metabolic process	14	227	7569	90812	0.89	1	// pp_58760 // pp_206119 // pp_211515 // pp_163745 // pp_243174 // pp_197349 // pp_66672 // pp_96235 // pp_197348 // pp_152827 // pp_153131 // pp_152829 // pp_197347 // pp_98623	// pp_163049 // pp_89968 // pp_89965 // pp_89967 // pp_89966 // pp_3679 // pp_179528 // pp_179529 // pp_140838 // pp_219170 // pp_140839 // pp_169789 // pp_169788 // pp_25489 // pp_169783 // pp_214078 // pp_169781 // pp_169780 // pp_169787 // pp_205114 //
GO:0007165	P	signal transduction	7	227	5859	90812	0.99	1	// pp_117855 // pp_115323 // pp_143734 // pp_65927 // pp_146610 // pp_241471 // pp_91891	// pp_111489 // pp_14454 // pp_111487 // pp_111486 // pp_111485 // pp_111484 // pp_134682 // pp_149693 // pp_51643 // pp_149690 // pp_51645 // pp_51644 // pp_51647 // pp_51646 // pp_25487 // pp_178213 // pp_178212 // pp_178211 // pp_178210 // pp_237942 //
GO:1901362	P	organic cyclic compound biosynthetic process	18	227	7444	90812	0.59	1	// pp_206119 // pp_66215 // pp_195691 // pp_96235 // pp_131103 // pp_163745 // pp_152554 // pp_136811 // pp_66672 // pp_194247 // pp_146610 // pp_235208 // pp_153131 // pp_179273 // pp_179270 // pp_60246 // pp_152552 // pp_98623	// pp_163049 // pp_89968 // pp_89965 // pp_89967 // pp_89966 // pp_3679 // pp_74057 // pp_112824 // pp_112825 // pp_112823 // pp_219170 // pp_169789 // pp_169788 // pp_25489 // pp_169783 // pp_150310 // pp_169781 // pp_169780 // pp_169787 // pp_205114 //
GO:1901360	P	organic cyclic compound metabolic process	37	227	20270	90812	0.97	1	// pp_197348 // pp_66215 // pp_96235 // pp_152554 // pp_136811 // pp_146610 // pp_235208 // pp_197349 // pp_153131 // pp_197347 // pp_179270 // pp_98623 // pp_158701 // pp_88327 // pp_179273 // pp_119284 // pp_93812 // pp_211515 // pp_216182 // pp_226490 // pp_66254 // pp_194247 // pp_197437 // pp_153221 // pp_215995 // pp_60246 // pp_131103 // pp_195691 // pp_206119 // pp_159358 // pp_163745 // pp_242391 // pp_139786 // pp_66672 // pp_206131 // pp_155119 // pp_152552	// pp_158845 // pp_24283 // pp_74057 // pp_89968 // pp_158842 // pp_28707 // pp_89965 // pp_89967 // pp_212550 // pp_158848 // pp_158849 // pp_153601 // pp_89347 // pp_47637 // pp_47636 // pp_14983 // pp_47634 // pp_148585 // pp_3679 // pp_121066 // pp_16
GO:0070727	P	cellular macromolecule localization	5	227	1686	90812	0.42	1	// pp_110871 // pp_73187 // pp_241471 // pp_115323 // pp_218174	// pp_188096 // pp_188097 // pp_111489 // pp_111488 // pp_111487 // pp_111486 // pp_37939 // pp_111484 // pp_189543 // pp_202068 // pp_115326 // pp_115324 // pp_115325 // pp_115322 // pp_115323 // pp_115321 // pp_184214 // pp_184216 // pp_78248 // pp_78249 // pp_115328 // pp_184213 // pp_66829 // pp_218173 // pp_218174 // pp_217339 // pp_115254 // pp_115255 // pp_184108 // pp_184109 // pp_50680 // pp_60657 // pp_128184 // pp_219573 // pp_24970 // pp_165879 // pp_111485 // pp_241492 // pp_136681 // pp_215332 // pp_245000 // pp_73889 // pp_73888 // pp_160191 // pp_160190 // pp_237525 // pp_237524 // pp_237526 // pp_237521 // pp_237523 // pp_237522 // pp_180945 // pp_26459 // pp_19488 // pp_184210 // pp_203415 // pp_161023 // pp_182429 // pp_182428 // pp_184212 // pp_112215 // pp_112214 // pp_182427 // pp_182426 // pp_9626 // pp_242952 // pp_89684 // pp_89685 // pp_236324 // pp_236325 // pp_236326 // pp_208658 // pp_8240 // pp_236323 // pp_176242 // pp_176240 // pp_176241 // pp_177667 // pp_75486 // pp_186209 // pp_186208 // pp_186205 // pp_186204 // pp_186207 // pp_186206 // pp_117244 // pp_117243 // pp_117242 // pp_117241 // pp_117240 // pp_175192 // pp_168972 // pp_168971 // pp_168970 // pp_57206 // pp_158099 // pp_158098 // pp_41584 // pp_79921 // pp_115133 // pp_65938 // pp_115136 // pp_115135 // pp_115134 // pp_65934 // pp_65935 // pp_65936 // pp_65937 // pp_200869 // pp_174936 // pp_12050 // pp_46489 // pp_165642 // pp_165643 // pp_114235 // pp_165641 // pp_56557 // pp_56558 // pp_114239 // pp_114238 // pp_172353 // pp_1516 // pp_38780 // pp_38785 // pp_14466 // pp_115313 // pp_115316 // pp_115315 // pp_78253 // pp_78252 // pp_78250 // pp_240009 // pp_56315 // pp_52851 // pp_107726 // pp_124419 // pp_48190 // pp_108878 // pp_226579 // pp_108871 // pp_108874 // pp_50694 // pp_172972 // pp_141614 // pp_61888 // pp_61889 // pp_233613 // pp_233612 // pp_233611 // pp_233614 // pp_137819 // pp_160188 // pp_160189 // pp_160187 // pp_193157 // pp_193155 // pp_193154 // pp_148792 // pp_174186 // pp_202136 // pp_202137 // pp_202135 // pp_202138 // pp_202139 // pp_81752 // pp_243220 // pp_243223 // pp_243222 // pp_182430 // pp_182431 // pp_132220 // pp_182434 // pp_45470 // pp_172998 // pp_172999 // pp_172996 // pp_172994 // pp_172995 // pp_73187 // pp_7918 // pp_81378 // pp_12949 // pp_81377 // pp_208648 // pp_8909 // pp_46819 // pp_243687 // pp_243686 // pp_243685 // pp_213570 // pp_186210 // pp_130958 // pp_241490 // pp_75872 // pp_241491 // pp_168964 // pp_168965 // pp_168966 // pp_168967 // pp_168963 // pp_168968 // pp_168969 // pp_45851 // pp_172210 // pp_239885 // pp_215333 // pp_191829 // pp_191828 // pp_45103 // pp_239887 // pp_162589 // pp_124889 // pp_124888 // pp_102885 // pp_102884 // pp_124883 // pp_124886 // pp_124885 // pp_124884 // pp_247456 // pp_165676 // pp_165675 // pp_247455 // pp_17830 // pp_247458 // pp_211156 // pp_144040 // pp_141041 // pp_12331 // pp_12333 // pp_147141 // pp_153282 // pp_153281 // pp_200459 // pp_200458 // pp_125129 // pp_125128 // pp_200457 // pp_100002 // pp_84069 // pp_147365 // pp_147364 // pp_169369 // pp_169368 // pp_147363 // pp_147362 // pp_169365 // pp_169364 // pp_169367 // pp_169366 // pp_169363 // pp_169362 // pp_205562 // pp_205563 // pp_241472 // pp_241470 // pp_241471 // pp_241476 // pp_241477 // pp_241474 // pp_172697 // pp_172696 // pp_205343 // pp_205344 // pp_205345 // pp_205346 // pp_205347 // pp_44240 // pp_97957 // pp_24528 // pp_120775 // pp_120776 // pp_112073 // pp_167569 // pp_66830 // pp_88591 // pp_88590 // pp_33200 // pp_54851 // pp_110734 // pp_68808 // pp_112309 // pp_193159 // pp_193158 // pp_112305 // pp_112307 // pp_112306 // pp_193153 // pp_193152 // pp_206053 // pp_206052 // pp_50973 // pp_104429 // pp_112026 // pp_228702 // pp_115349 // pp_154085 // pp_190839 // pp_1195 // pp_81983 // pp_81982 // pp_81986 // pp_81985 // pp_81984 // pp_155020 // pp_121426 // pp_121425 // pp_148137 // pp_148136 // pp_148138 // pp_172209 // pp_2081 // pp_191830 // pp_162867 // pp_162866 // pp_162864 // pp_162863 // pp_211527 // pp_155332 // pp_88917 // pp_88915 // pp_88913 // pp_88912 // pp_88911 // pp_13523 // pp_88918 // pp_91814 // pp_91815 // pp_91817 // pp_152580 // pp_1570 // pp_136909 // pp_136908 // pp_148919 // pp_136907 // pp_136906 // pp_211630 // pp_16469 // pp_32335 // pp_49930 // pp_183503 // pp_187280 // pp_179319 // pp_153279 // pp_125130 // pp_125131 // pp_153274 // pp_153275 // pp_203974 // pp_129780 // pp_133357 // pp_209315 // pp_209314 // pp_74154 // pp_112944 // pp_236283 // pp_136678 // pp_155333 // pp_169370 // pp_180904 // pp_136650 // pp_136653 // pp_136652 // pp_136655 // pp_180901 // pp_94468 // pp_94469 // pp_136659 // pp_136658 // pp_245171 // pp_86960 // pp_86961 // pp_86962 // pp_86963 // pp_86964 // pp_86965 // pp_164151 // pp_164150 // pp_164153 // pp_164152 // pp_164155 // pp_164156 // pp_209447 // pp_1971 // pp_30650 // pp_83370 // pp_1811 // pp_16989 // pp_221868 // pp_49324 // pp_1371 // pp_202028 // pp_202029 // pp_86612 // pp_20860 // pp_86610 // pp_20862 // pp_86617 // pp_144330 // pp_117239 // pp_11249 // pp_44505 // pp_83112 // pp_83113 // pp_166621 // pp_166620 // pp_178969 // pp_126039 // pp_166390 // pp_166392 // pp_186525 // pp_16490 // pp_240279 // pp_112024 // pp_194257 // pp_173000 // pp_194258 // pp_112020 // pp_112022 // pp_69846 // pp_204753 // pp_155328 // pp_155326 // pp_204531 // pp_200055 // pp_200054 // pp_200053 // pp_200052 // pp_200051 // pp_200050 // pp_114242 // pp_114240 // pp_114241 // pp_91257 // pp_105149 // pp_136918 // pp_136919 // pp_136913 // pp_136911 // pp_136916 // pp_136914 // pp_136915 // pp_98350 // pp_98351 // pp_98352 // pp_98353 // pp_98354 // pp_98355 // pp_211628 // pp_211629 // pp_15418 // pp_143268 // pp_165729 // pp_143266 // pp_143267 // pp_234348 // pp_173261 // pp_173260 // pp_152359 // pp_6327 // pp_218971 // pp_124449 // pp_124448 // pp_245024 // pp_245027 // pp_107765 // pp_107764 // pp_218972 // pp_107763 // pp_107762 // pp_128070 // pp_11578 // pp_112082 // pp_112083 // pp_112080 // pp_136646 // pp_136647 // pp_136648 // pp_136649 // pp_40328 // pp_202072 // pp_208275 // pp_208273 // pp_208272 // pp_208271 // pp_11173 // pp_188580 // pp_188581 // pp_164149 // pp_113916 // pp_113915 // pp_233392 // pp_208184 // pp_107398 // pp_206464 // pp_206465 // pp_206466 // pp_206467 // pp_229848 // pp_126959 // pp_159809 // pp_159808 // pp_159807 // pp_10423 // pp_160951 // pp_243218 // pp_171224 // pp_85738 // pp_253342 // pp_249403 // pp_86609 // pp_86608 // pp_86605 // pp_86607 // pp_86606 // pp_68430 // pp_68431 // pp_132340 // pp_144329 // pp_222538 // pp_222539 // pp_89392 // pp_89390 // pp_76039 // pp_76038 // pp_202165 // pp_202164 // pp_202166 // pp_78529 // pp_220975 // pp_150839 // pp_244087 // pp_203417 // pp_162244 // pp_203419 // pp_82072 // pp_82070 // pp_82071 // pp_200048 // pp_200049 // pp_180484 // pp_105150 // pp_105151 // pp_105152 // pp_105153 // pp_105154 // pp_105155 // pp_133755 // pp_133754 // pp_155009 // pp_155008 // pp_155007 // pp_155006 // pp_155005 // pp_131328 // pp_131329 // pp_136921 // pp_136920 // pp_48796 // pp_98349 // pp_98348 // pp_229062 // pp_15408 // pp_206064 // pp_240282 // pp_240280 // pp_118353 // pp_188119 // pp_162801 // pp_23828 // pp_25615 // pp_25616 // pp_108294 // pp_108295 // pp_108297 // pp_108298 // pp_66105 // pp_66106 // pp_63555 // pp_136677 // pp_136676 // pp_136675 // pp_69813 // pp_69816 // pp_69815 // pp_69814 // pp_136651 // pp_238751 // pp_238750 // pp_238754 // pp_136654 // pp_136657 // pp_136656 // pp_222540 // pp_148750 // pp_123589 // pp_123924 // pp_33416 // pp_123588 // pp_124603 // pp_62954 // pp_62953 // pp_62952 // pp_30673 // pp_21754 // pp_14111 // pp_159810 // pp_159811 // pp_159812 // pp_159813 // pp_159814 // pp_211626 // pp_157880 // pp_168669 // pp_168668 // pp_168667 // pp_168666 // pp_168665 // pp_168664 // pp_171223 // pp_34209 // pp_252858 // pp_89389 // pp_89388 // pp_206061 // pp_206062 // pp_206063 // pp_89387 // pp_89386 // pp_123587 // pp_123586 // pp_176300 // pp_222541 // pp_116186 // pp_151809 // pp_222542 // pp_98970 // pp_98971 // pp_159953 // pp_76040 // pp_114236 // pp_220943 // pp_114234 // pp_220947 // pp_220944 // pp_220949 // pp_220948 // pp_194497 // pp_194499 // pp_39111 // pp_194275 // pp_82063 // pp_82064 // pp_82067 // pp_82069 // pp_82068 // pp_57536 // pp_113789 // pp_100298 // pp_112341 // pp_100296 // pp_100297 // pp_228451 // pp_228450 // pp_118291 // pp_118290 // pp_118292 // pp_121505 // pp_121506 // pp_121509 // pp_121508 // pp_155018 // pp_155019 // pp_155014 // pp_155015 // pp_155016 // pp_155017 // pp_155010 // pp_155011 // pp_155012 // pp_155013 // pp_117818 // pp_111428 // pp_189075 // pp_117817 // pp_16695 // pp_152261 // pp_252809 // pp_47761 // pp_189455 // pp_162817 // pp_162814 // pp_162815 // pp_46147 // pp_147725 // pp_147727 // pp_147726 // pp_169727 // pp_23839 // pp_2823 // pp_135975 // pp_135974 // pp_135977 // pp_135976 // pp_135973 // pp_111322 // pp_234254 // pp_234255 // pp_234252 // pp_234253 // pp_6011 // pp_127913 // pp_127914 // pp_127915 // pp_217040 // pp_169435 // pp_169436 // pp_134286 // pp_179328 // pp_226259 // pp_228731 // pp_179320 // pp_179321 // pp_179322 // pp_179323 // pp_179324 // pp_179325 // pp_141620 // pp_148586 // pp_157098 // pp_157099 // pp_115420 // pp_201364 // pp_20165 // pp_168670 // pp_168671 // pp_168672 // pp_168673 // pp_1309 // pp_160448 // pp_149768 // pp_149767 // pp_149766 // pp_149764 // pp_160447 // pp_160446 // pp_150322 // pp_202059 // pp_97689 // pp_114957 // pp_194640 // pp_85579 // pp_85570 // pp_85571 // pp_123590 // pp_151811 // pp_151812 // pp_151813 // pp_98417 // pp_98419 // pp_98418 // pp_33335 // pp_33336 // pp_208149 // pp_208148 // pp_202141 // pp_202140 // pp_202147 // pp_202146 // pp_202144 // pp_202149 // pp_202148 // pp_149822 // pp_208147 // pp_149823 // pp_166618 // pp_209920 // pp_209921 // pp_209922 // pp_129406 // pp_129403 // pp_12785 // pp_147412 // pp_203124 // pp_203125 // pp_203123 // pp_44570 // pp_145479 // pp_145478 // pp_184617 // pp_184618 // pp_145477 // pp_66 // pp_174184 // pp_116912 // pp_64662 // pp_64661 // pp_64660 // pp_229463 // pp_229462 // pp_2535 // pp_228449 // pp_79698 // pp_121510 // pp_79690 // pp_79691 // pp_248550 // pp_79693 // pp_79694 // pp_79696 // pp_79697 // pp_136944 // pp_152259 // pp_152521 // pp_152520 // pp_152523 // pp_152522 // pp_152525 // pp_152526 // pp_2159 // pp_137701 // pp_137702 // pp_137703 // pp_137704 // pp_137705 // pp_137707 // pp_137708 // pp_48462 // pp_152322 // pp_63974 // pp_63973 // pp_221869 // pp_86613 // pp_221867 // pp_248549 // pp_86611 // pp_142142 // pp_142143 // pp_142141 // pp_142144 // pp_142145 // pp_28799 // pp_143942 // pp_176966 // pp_43903 // pp_250093 // pp_133267 // pp_176968 // pp_234605 // pp_234604 // pp_234607 // pp_234606 // pp_141617 // pp_141616 // pp_141615 // pp_234602 // pp_141619 // pp_141618 // pp_139816 // pp_139817 // pp_139815 // pp_139818 // pp_139819 // pp_33437 // pp_58443 // pp_58444 // pp_58445 // pp_165880 // pp_165881 // pp_98553 // pp_98550 // pp_98551 // pp_186117 // pp_186116 // pp_112079 // pp_112078 // pp_112077 // pp_112076 // pp_112075 // pp_112074 // pp_186119 // pp_186118 // pp_156408 // pp_156402 // pp_156406 // pp_156407 // pp_156404 // pp_156405 // pp_120657 // pp_85569 // pp_85568 // pp_73109 // pp_73106 // pp_73107 // pp_85567 // pp_120658 // pp_120659 // pp_111886 // pp_111885 // pp_148558 // pp_183501 // pp_148555 // pp_183502 // pp_148551 // pp_209317 // pp_209316 // pp_236285 // pp_236284 // pp_202150 // pp_236282 // pp_236281 // pp_236280 // pp_21224 // pp_209319 // pp_209318 // pp_222588 // pp_86724 // pp_78826 // pp_175051 // pp_227882 // pp_227881 // pp_86036 // pp_86037 // pp_86034 // pp_86035 // pp_86032 // pp_86033 // pp_86031 // pp_64652 // pp_64653 // pp_64651 // pp_64656 // pp_64657 // pp_64655 // pp_78824 // pp_78825 // pp_64658 // pp_64659 // pp_78822 // pp_78823 // pp_39558 // pp_120838 // pp_32968 // pp_79689 // pp_79688 // pp_127595 // pp_127596 // pp_127597 // pp_12177 // pp_149387 // pp_165677 // pp_180903 // pp_92535 // pp_130046 // pp_98967 // pp_130048 // pp_111454 // pp_111455 // pp_113626 // pp_225171 // pp_225170 // pp_225172 // pp_14341 // pp_162816 // pp_173539 // pp_173538 // pp_52284 // pp_111458 // pp_221870 // pp_235078 // pp_230025 // pp_230026 // pp_235075 // pp_235074 // pp_235077 // pp_235076 // pp_149564 // pp_142174 // pp_142173 // pp_142172 // pp_147411 // pp_142170 // pp_174187 // pp_69845 // pp_174185 // pp_69847 // pp_14764 // pp_69848 // pp_69849 // pp_174189 // pp_174188 // pp_211806 // pp_211807 // pp_125055 // pp_125054 // pp_211803 // pp_210755 // pp_210754 // pp_195530 // pp_167037 // pp_167036 // pp_115137 // pp_167039 // pp_167038 // pp_22320 // pp_98549 // pp_58187 // pp_158642 // pp_158641 // pp_120241 // pp_120243 // pp_120242 // pp_120244 // pp_139820 // pp_73111 // pp_73110 // pp_73113 // pp_73112 // pp_86483 // pp_86482 // pp_86481 // pp_49225 // pp_48087 // pp_120792 // pp_10718 // pp_9594 // pp_76300 // pp_117153 // pp_61676 // pp_117157 // pp_117156 // pp_117154 // pp_117158 // pp_114620 // pp_114621 // pp_61679 // pp_61678 // pp_104430 // pp_104431 // pp_150479 // pp_120662 // pp_120660 // pp_78634 // pp_78631 // pp_78633 // pp_78632 // pp_243221 // pp_86021 // pp_86020 // pp_86023 // pp_86022 // pp_86025 // pp_86024 // pp_86027 // pp_86029 // pp_86028 // pp_166180 // pp_154379 // pp_68810 // pp_180350 // pp_86480 // pp_235084 // pp_235085 // pp_235080 // pp_235081 // pp_235082 // pp_235083 // pp_69140 // pp_92541 // pp_92540 // pp_38949 // pp_42615 // pp_89842 // pp_68446 // pp_195081 // pp_32829 // pp_204109 // pp_177739 // pp_114543 // pp_114542 // pp_170100 // pp_134949 // pp_225169 // pp_204581 // pp_204580 // pp_171588 // pp_68444 // pp_37858 // pp_124450 // pp_234590 // pp_142167 // pp_142168 // pp_142169 // pp_174192 // pp_174193 // pp_174194 // pp_174195 // pp_174196 // pp_123868 // pp_94686 // pp_18 // pp_94684 // pp_94683 // pp_244092 // pp_100055 // pp_141947 // pp_219474 // pp_239823 // pp_239824 // pp_239825 // pp_185932 // pp_185933 // pp_185931 // pp_196619 // pp_91524 // pp_91526 // pp_91521 // pp_91522 // pp_173736 // pp_168443 // pp_168442 // pp_168441 // pp_29449 // pp_168444 // pp_182106 // pp_182105 // pp_138121 // pp_138120 // pp_222349 // pp_44360 // pp_61677 // pp_117152 // pp_17819 // pp_242556 // pp_179326 // pp_244673 // pp_244672 // pp_244671 // pp_244670 // pp_244674 // pp_85582 // pp_85580 // pp_85585 // pp_85584 // pp_88452 // pp_88453 // pp_88450 // pp_88451 // pp_88455 // pp_204122 // pp_8859 // pp_236575 // pp_236574 // pp_236577 // pp_236576 // pp_236573 // pp_61887 // pp_241488 // pp_26641 // pp_131330 // pp_217038 // pp_145480 // pp_26864 // pp_136392 // pp_136393 // pp_91984 // pp_44617 // pp_68809 // pp_180349 // pp_110732 // pp_110733 // pp_181589 // pp_104428 // pp_180902 // pp_91980 // pp_41950 // pp_91981 // pp_104427 // pp_104426 // pp_104425 // pp_104424 // pp_26653 // pp_215451 // pp_215450 // pp_215453 // pp_215452 // pp_224374 // pp_224375 // pp_224376 // pp_224377 // pp_154587 // pp_154589 // pp_154588 // pp_211627 // pp_129784 // pp_129783 // pp_129782 // pp_783 // pp_130061 // pp_130062 // pp_12405 // pp_204112 // pp_86854 // pp_204110 // pp_86855 // pp_134951 // pp_204118 // pp_134954 // pp_134955 // pp_134956 // pp_83371 // pp_173052 // pp_100300 // pp_178965 // pp_178967 // pp_178966 // pp_22948 // pp_178968 // pp_187693 // pp_250688 // pp_498 // pp_162795 // pp_160950 // pp_160953 // pp_234052 // pp_234053 // pp_234054 // pp_234587 // pp_132470 // pp_234588 // pp_234589 // pp_117706 // pp_117707 // pp_117704 // pp_117705 // pp_117702 // pp_117703 // pp_184613 // pp_244084 // pp_244086 // pp_165528 // pp_244083 // pp_165527 // pp_188503 // pp_188504 // pp_188506 // pp_188507 // pp_188508 // pp_10640 // pp_186128 // pp_186124 // pp_186125 // pp_186120 // pp_186123 // pp_184870 // pp_114956 // pp_202058 // pp_73178 // pp_19429 // pp_88449 // pp_88448 // pp_88447 // pp_81059 // pp_245629 // pp_245628 // pp_19600 // pp_68811 // pp_150321 // pp_150320 // pp_61891 // pp_61890 // pp_60272 // pp_42165 // pp_42166 // pp_175717 // pp_175719 // pp_175718 // pp_1065 // pp_83988 // pp_16957 // pp_64371 // pp_64373 // pp_64372 // pp_64375 // pp_64374 // pp_78785 // pp_181590 // pp_181591 // pp_78783 // pp_154592 // pp_154593 // pp_154590 // pp_154591 // pp_154596 // pp_154597 // pp_154594 // pp_2379 // pp_154598 // pp_36522 // pp_95249 // pp_181371 // pp_181372 // pp_181373 // pp_181374 // pp_252859 // pp_204120 // pp_252855 // pp_252856 // pp_252857 // pp_178970 // pp_178971 // pp_225638 // pp_178979 // pp_152363 // pp_152362 // pp_152361 // pp_152360 // pp_152367 // pp_152366 // pp_152365 // pp_152364 // pp_220667 // pp_58659 // pp_58658 // pp_177668 // pp_58655 // pp_58654 // pp_58656 // pp_220668 // pp_220669 // pp_71321 // pp_125361 // pp_125360 // pp_173540 // pp_173541 // pp_162799 // pp_154383 // pp_39410 // pp_165532 // pp_115350 // pp_138923 // pp_138924 // pp_141037 // pp_175829 // pp_175828 // pp_226716 // pp_234445 // pp_175826 // pp_141038 // pp_2903 // pp_171386 // pp_171387 // pp_188579 // pp_202143 // pp_30147 // pp_202069 // pp_21133 // pp_219033 // pp_219032 // pp_166934 // pp_6861 // pp_217529 // pp_217528 // pp_217527 // pp_103016 // pp_40131 // pp_40130 // pp_206549 // pp_206548 // pp_206543 // pp_206542 // pp_206547 // pp_206546 // pp_206544 // pp_140858 // pp_128069 // pp_195082 // pp_78462 // pp_50301 // pp_195080 // pp_139618 // pp_192707 // pp_217235 // pp_217234 // pp_217233 // pp_217232 // pp_217230 // pp_253060 // pp_253061 // pp_236777 // pp_236776 // pp_236775 // pp_248742 // pp_41715 // pp_169944 // pp_171022 // pp_171021 // pp_79692 // pp_99848 // pp_19074 // pp_18652 // pp_228657 // pp_64565 // pp_228655 // pp_64569 // pp_228659 // pp_243402 // pp_81800 // pp_36022 // pp_36021 // pp_222650 // pp_68441 // pp_217526 // pp_228727 // pp_69668 // pp_169945 // pp_228729 // pp_228728 // pp_154381 // pp_31426 // pp_154380 // pp_149831 // pp_149830 // pp_208185 // pp_107810 // pp_42393 // pp_184417 // pp_134935 // pp_134933 // pp_219749 // pp_219748 // pp_181411 // pp_181410 // pp_160942 // pp_160943 // pp_137137 // pp_160948 // pp_160949 // pp_196835 // pp_216669 // pp_115348 // pp_216662 // pp_6146 // pp_244518 // pp_151810 // pp_73977 // pp_73976 // pp_73974 // pp_20182 // pp_165254 // pp_97913 // pp_11712 // pp_97915 // pp_97914 // pp_217534 // pp_217530 // pp_217531 // pp_217532 // pp_217533 // pp_138111 // pp_138112 // pp_138113 // pp_138114 // pp_207822 // pp_219750 // pp_219751 // pp_206554 // pp_206555 // pp_206556 // pp_112027 // pp_206550 // pp_206551 // pp_206552 // pp_110871 // pp_110873 // pp_110872 // pp_110875 // pp_110874 // pp_8513 // pp_214225 // pp_214227 // pp_214226 // pp_245028 // pp_245025 // pp_218970 // pp_218973 // pp_245026 // pp_214228 // pp_245023 // pp_202074 // pp_202073 // pp_245150 // pp_202071 // pp_202070 // pp_137821 // pp_137820 // pp_253059 // pp_137822 // pp_228703 // pp_217229 // pp_204895 // pp_209439 // pp_26471 // pp_25570 // pp_50421 // pp_145476 // pp_101889 // pp_41384 // pp_192800 // pp_174191 // pp_4944 // pp_212541 // pp_68450 // pp_68451 // pp_68452 // pp_68453 // pp_26729 // pp_35091 // pp_228730 // pp_203035 // pp_203036 // pp_203030 // pp_203031 // pp_203032 // pp_16375 // pp_149828 // pp_149821 // pp_172558 // pp_172559 // pp_149824 // pp_149825 // pp_149826 // pp_149827 // pp_116910 // pp_116911 // pp_142171 // pp_107808 // pp_107809 // pp_805 // pp_186680 // pp_149911 // pp_149912 // pp_110693 // pp_110694 // pp_17389 // pp_234446 // pp_100269 // pp_100268 // pp_204091 // pp_148089 // pp_148088 // pp_111456 // pp_111457 // pp_235022 // pp_235021 // pp_95511 // pp_95510 // pp_95513 // pp_95512 // pp_148085 // pp_95514 // pp_148087 // pp_148086 // pp_5769 // pp_115334 // pp_115331 // pp_115330 // pp_115333 // pp_115332 // pp_216670 // pp_216671 // pp_109983 // pp_141948 // pp_66839 // pp_244527 // pp_244526 // pp_244525 // pp_244524 // pp_136747 // pp_136746 // pp_253468 // pp_100054 // pp_80208 // pp_115245 // pp_115247 // pp_115246 // pp_179283 // pp_179282 // pp_179281 // pp_179285 // pp_179284 // pp_237209 // pp_137906 // pp_137904 // pp_137905 // pp_241489 // pp_158638 // pp_217035 // pp_217034 // pp_217037 // pp_217036 // pp_217039 // pp_158632 // pp_180943 // pp_241487 // pp_241486 // pp_241485 // pp_218968 // pp_218969 // pp_73890 // pp_207821 // pp_218967 // pp_86479 // pp_90497 // pp_90498 // pp_115636 // pp_174253 // pp_200871 // pp_235079 // pp_167068 // pp_54951 // pp_184937 // pp_194639 // pp_205285 // pp_205284 // pp_205287 // pp_205286 // pp_44927 // pp_166937 // pp_166936 // pp_202060 // pp_202061 // pp_202062 // pp_202063 // pp_202064 // pp_202065 // pp_202067 // pp_26130 // pp_45386 // pp_204579 // pp_175721 // pp_175722 // pp_54420 // pp_228656 // pp_68443 // pp_68442 // pp_154385 // pp_154384 // pp_68447 // pp_154382 // pp_68445 // pp_169946 // pp_155894 // pp_169948 // pp_68449 // pp_68448 // pp_111806 // pp_111804 // pp_44656 // pp_11055 // pp_194501 // pp_92536 // pp_92537 // pp_172561 // pp_172560 // pp_92538 // pp_92539 // pp_161022 // pp_152979 // pp_250820 // pp_152519 // pp_125358 // pp_125359 // pp_204578 // pp_181436 // pp_100272 // pp_100270 // pp_100271 // pp_235016 // pp_235015 // pp_57526 // pp_57525 // pp_62307 // pp_62305 // pp_148090 // pp_62309
GO:0055085	P	transmembrane transport	14	227	4487	90812	0.25	1	// pp_233432 // pp_136341 // pp_66604 // pp_65927 // pp_203272 // pp_66215 // pp_155039 // pp_235175 // pp_235208 // pp_163610 // pp_198184 // pp_60246 // pp_233271 // pp_163612	// pp_116693 // pp_116692 // pp_116691 // pp_116690 // pp_153609 // pp_153608 // pp_40548 // pp_153605 // pp_153604 // pp_153603 // pp_137467 // pp_137466 // pp_188096 // pp_188097 // pp_237947 // pp_200278 // pp_200277 // pp_200276 // pp_200275 // pp_200
GO:0016310	P	phosphorylation	8	227	6073	90812	0.98	1	// pp_66215 // pp_206119 // pp_143734 // pp_226490 // pp_139786 // pp_117765 // pp_146610 // pp_197437	// pp_74186 // pp_250394 // pp_149693 // pp_149692 // pp_149691 // pp_149690 // pp_149696 // pp_149695 // pp_149694 // pp_198429 // pp_237898 // pp_215084 // pp_161779 // pp_106051 // pp_99033 // pp_161772 // pp_161773 // pp_161770 // pp_161771 // pp_1833
GO:0048518	P	positive regulation of biological process	8	227	2288	90812	0.22	1	// pp_134778 // pp_58760 // pp_206119 // pp_243174 // pp_134772 // pp_252650 // pp_206131 // pp_153131	// pp_118544 // pp_137461 // pp_137460 // pp_137463 // pp_137462 // pp_137464 // pp_3679 // pp_205673 // pp_124537 // pp_124536 // pp_124535 // pp_124534 // pp_58759 // pp_184218 // pp_61479 // pp_184217 // pp_78248 // pp_98399 // pp_108664 // pp_235169 // pp_219170 // pp_169789 // pp_169788 // pp_169783 // pp_169782 // pp_169781 // pp_169780 // pp_169787 // pp_196450 // pp_115251 // pp_21108 // pp_164305 // pp_133305 // pp_133306 // pp_133307 // pp_133309 // pp_233539 // pp_141460 // pp_141461 // pp_226183 // pp_141463 // pp_226185 // pp_182176 // pp_141467 // pp_141469 // pp_182179 // pp_182178 // pp_139953 // pp_139952 // pp_183486 // pp_224636 // pp_226347 // pp_219573 // pp_224321 // pp_93059 // pp_141048 // pp_226742 // pp_226741 // pp_171924 // pp_205562 // pp_205563 // pp_213149 // pp_180841 // pp_180843 // pp_84136 // pp_179966 // pp_125321 // pp_208924 // pp_208929 // pp_214113 // pp_161571 // pp_173154 // pp_202123 // pp_202125 // pp_202124 // pp_202127 // pp_76563 // pp_98398 // pp_86263 // pp_120712 // pp_86261 // pp_120710 // pp_210944 // pp_5145 // pp_127190 // pp_127191 // pp_127193 // pp_127194 // pp_196119 // pp_231815 // pp_231813 // pp_231811 // pp_193770 // pp_123176 // pp_220806 // pp_220804 // pp_220805 // pp_77962 // pp_148306 // pp_148305 // pp_33527 // pp_240820 // pp_227929 // pp_76965 // pp_197087 // pp_197089 // pp_197088 // pp_147944 // pp_224104 // pp_79294 // pp_79295 // pp_79291 // pp_227636 // pp_227637 // pp_219073 // pp_189089 // pp_65933 // pp_247201 // pp_40529 // pp_82524 // pp_92418 // pp_178939 // pp_189086 // pp_202903 // pp_202902 // pp_92417 // pp_92416 // pp_145413 // pp_145412 // pp_145415 // pp_145414 // pp_145417 // pp_145416 // pp_136819 // pp_100249 // pp_100248 // pp_92384 // pp_92386 // pp_75113 // pp_75112 // pp_100247 // pp_100246 // pp_100245 // pp_100244 // pp_21814 // pp_189084 // pp_57536 // pp_235828 // pp_235829 // pp_235794 // pp_235827 // pp_235824 // pp_235825 // pp_235790 // pp_235791 // pp_235792 // pp_235793 // pp_211815 // pp_94158 // pp_94159 // pp_251018 // pp_251017 // pp_234682 // pp_226974 // pp_204188 // pp_98381 // pp_98380 // pp_204187 // pp_235171 // pp_125401 // pp_29535 // pp_105970 // pp_108334 // pp_169552 // pp_74083 // pp_178200 // pp_178201 // pp_178202 // pp_178203 // pp_178204 // pp_178205 // pp_178206 // pp_178207 // pp_169790 // pp_196448 // pp_219805 // pp_196442 // pp_196443 // pp_196440 // pp_196441 // pp_196446 // pp_196447 // pp_196444 // pp_219803 // pp_108016 // pp_108017 // pp_234971 // pp_234970 // pp_234977 // pp_234975 // pp_186849 // pp_21915 // pp_108018 // pp_108019 // pp_50122 // pp_226350 // pp_233299 // pp_110840 // pp_94441 // pp_110842 // pp_212930 // pp_234995 // pp_169483 // pp_169484 // pp_169485 // pp_169486 // pp_169487 // pp_159963 // pp_137812 // pp_132826 // pp_193157 // pp_213150 // pp_132825 // pp_80956 // pp_174173 // pp_217471 // pp_182177 // pp_217473 // pp_217472 // pp_193155 // pp_209463 // pp_209462 // pp_205356 // pp_193154 // pp_226186 // pp_68411 // pp_208930 // pp_208931 // pp_157539 // pp_86253 // pp_236267 // pp_236266 // pp_86256 // pp_76005 // pp_120706 // pp_120707 // pp_120708 // pp_120709 // pp_86259 // pp_81752 // pp_236268 // pp_7 // pp_210938 // pp_182188 // pp_182189 // pp_118820 // pp_118821 // pp_182187 // pp_217388 // pp_236687 // pp_236686 // pp_236685 // pp_236684 // pp_8721 // pp_236689 // pp_236688 // pp_227480 // pp_246411 // pp_246410 // pp_246413 // pp_246412 // pp_86630 // pp_164289 // pp_164288 // pp_230469 // pp_231244 // pp_217384 // pp_124064 // pp_89185 // pp_89184 // pp_37579 // pp_240818 // pp_234991 // pp_227799 // pp_227798 // pp_227796 // pp_227795 // pp_106431 // pp_206119 // pp_204558 // pp_224440 // pp_229745 // pp_93739 // pp_93738 // pp_93737 // pp_229742 // pp_93735 // pp_93731 // pp_229743 // pp_229564 // pp_229565 // pp_229562 // pp_229563 // pp_229560 // pp_229561 // pp_96242 // pp_48381 // pp_51207 // pp_82530 // pp_173577 // pp_31512 // pp_173576 // pp_68643 // pp_68642 // pp_68644 // pp_152718 // pp_45103 // pp_152717 // pp_152714 // pp_152715 // pp_136800 // pp_102880 // pp_125320 // pp_247456 // pp_247457 // pp_247455 // pp_17830 // pp_189090 // pp_247458 // pp_238943 // pp_107889 // pp_201618 // pp_201619 // pp_201617 // pp_178475 // pp_216411 // pp_71459 // pp_116479 // pp_204192 // pp_204193 // pp_204190 // pp_185360 // pp_204194 // pp_224437 // pp_81826 // pp_162805 // pp_162804 // pp_20473 // pp_159933 // pp_162806 // pp_135426 // pp_135425 // pp_234188 // pp_135428 // pp_71117 // pp_119561 // pp_186850 // pp_234968 // pp_234969 // pp_71119 // pp_71118 // pp_50116 // pp_219797 // pp_219798 // pp_206846 // pp_180912 // pp_180910 // pp_110839 // pp_180916 // pp_180915 // pp_219557 // pp_219558 // pp_161354 // pp_161355 // pp_161356 // pp_161350 // pp_161351 // pp_161352 // pp_161353 // pp_71609 // pp_71608 // pp_233605 // pp_71606 // pp_11372 // pp_132813 // pp_237050 // pp_67424 // pp_141241 // pp_67426 // pp_67427 // pp_241216 // pp_241217 // pp_136798 // pp_136799 // pp_125707 // pp_125706 // pp_218841 // pp_218840 // pp_218842 // pp_236272 // pp_236270 // pp_236271 // pp_184902 // pp_160249 // pp_160248 // pp_118817 // pp_171079 // pp_166909 // pp_227126 // pp_227127 // pp_132535 // pp_227128 // pp_166906 // pp_166907 // pp_236690 // pp_236691 // pp_122123 // pp_229559 // pp_122121 // pp_68418 // pp_68419 // pp_193159 // pp_193158 // pp_68414 // pp_183884 // pp_246408 // pp_68417 // pp_193153 // pp_193152 // pp_86629 // pp_86628 // pp_155843 // pp_154646 // pp_154647 // pp_154645 // pp_115846 // pp_214112 // pp_58011 // pp_227277 // pp_2240 // pp_76569 // pp_207477 // pp_89244 // pp_23913 // pp_89243 // pp_247910 // pp_252568 // pp_252569 // pp_120713 // pp_220358 // pp_220359 // pp_100393 // pp_76566 // pp_185195 // pp_185197 // pp_120711 // pp_186402 // pp_76930 // pp_163196 // pp_114923 // pp_111545 // pp_95150 // pp_163840 // pp_163841 // pp_133173 // pp_133172 // pp_133171 // pp_133170 // pp_105373 // pp_221885 // pp_221887 // pp_221886 // pp_189088 // pp_214778 // pp_57557 // pp_214776 // pp_109677 // pp_57554 // pp_57553 // pp_189083 // pp_206309 // pp_206308 // pp_43077 // pp_153528 // pp_153526 // pp_153527 // pp_153524 // pp_153525 // pp_206305 // pp_153523 // pp_206307 // pp_206306 // pp_109815 // pp_109816 // pp_109811 // pp_137455 // pp_109813 // pp_137458 // pp_137459 // pp_5721 // pp_109818 // pp_46754 // pp_12325 // pp_58761 // pp_58760 // pp_58763 // pp_58762 // pp_63883 // pp_48223 // pp_169777 // pp_111760 // pp_169779 // pp_161291 // pp_161290 // pp_161292 // pp_59757 // pp_124473 // pp_98296 // pp_153593 // pp_102878 // pp_102879 // pp_229035 // pp_127921 // pp_210211 // pp_210213 // pp_210214 // pp_210215 // pp_105394 // pp_105395 // pp_74374 // pp_154842 // pp_201559 // pp_201558 // pp_180907 // pp_180506 // pp_180908 // pp_180909 // pp_201557 // pp_134958 // pp_200533 // pp_174172 // pp_208247 // pp_174171 // pp_115510 // pp_208248 // pp_86960 // pp_234640 // pp_86962 // pp_234646 // pp_164159 // pp_164158 // pp_245742 // pp_252006 // pp_164151 // pp_164150 // pp_164153 // pp_133174 // pp_164155 // pp_164157 // pp_164156 // pp_209447 // pp_177924 // pp_177925 // pp_130556 // pp_130557 // pp_149640 // pp_149641 // pp_149642 // pp_149644 // pp_149645 // pp_59785 // pp_91748 // pp_91749 // pp_238609 // pp_238608 // pp_164083 // pp_164082 // pp_164081 // pp_164080 // pp_134957 // pp_121899 // pp_173790 // pp_17455 // pp_160250 // pp_95837 // pp_95835 // pp_184126 // pp_234637 // pp_57558 // pp_184127 // pp_125400 // pp_214777 // pp_19345 // pp_209041 // pp_189087 // pp_184125 // pp_57555 // pp_245344 // pp_194325 // pp_194324 // pp_194326 // pp_167673 // pp_194323 // pp_113606 // pp_164075 // pp_155850 // pp_86181 // pp_154673 // pp_154672 // pp_154671 // pp_154670 // pp_154677 // pp_154675 // pp_154679 // pp_154678 // pp_154071 // pp_222526 // pp_236249 // pp_236248 // pp_236247 // pp_236246 // pp_222529 // pp_203577 // pp_72651 // pp_247053 // pp_72654 // pp_247054 // pp_247055 // pp_155580 // pp_205668 // pp_205662 // pp_205660 // pp_86292 // pp_86293 // pp_205665 // pp_205664 // pp_89257 // pp_13846 // pp_182013 // pp_209136 // pp_118943 // pp_89259 // pp_89258 // pp_220364 // pp_100838 // pp_100839 // pp_100388 // pp_100389 // pp_100835 // pp_224318 // pp_224319 // pp_229549 // pp_143487 // pp_93884 // pp_93883 // pp_205807 // pp_205805 // pp_47185 // pp_83240 // pp_205808 // pp_58801 // pp_58802 // pp_58803 // pp_58804 // pp_177499 // pp_246409 // pp_105147 // pp_105146 // pp_105145 // pp_105144 // pp_105143 // pp_105142 // pp_105141 // pp_105140 // pp_105148 // pp_235747 // pp_235745 // pp_118164 // pp_118163 // pp_118162 // pp_235741 // pp_235740 // pp_206310 // pp_98198 // pp_98199 // pp_83480 // pp_83481 // pp_94086 // pp_152667 // pp_230393 // pp_230392 // pp_27593 // pp_245345 // pp_16471 // pp_216407 // pp_119763 // pp_119760 // pp_119761 // pp_119765 // pp_159814 // pp_245341 // pp_245342 // pp_253419 // pp_245343 // pp_147743 // pp_15528 // pp_161288 // pp_161289 // pp_221782 // pp_161287 // pp_34174 // pp_107765 // pp_107764 // pp_202128 // pp_107763 // pp_107762 // pp_219087 // pp_219084 // pp_219085 // pp_142191 // pp_34776 // pp_142192 // pp_188871 // pp_188872 // pp_20504 // pp_127955 // pp_74368 // pp_188476 // pp_74360 // pp_127951 // pp_134710 // pp_229935 // pp_229934 // pp_229930 // pp_115508 // pp_115509 // pp_154859 // pp_154858 // pp_154857 // pp_218912 // pp_77548 // pp_115506 // pp_115507 // pp_115504 // pp_115505 // pp_212883 // pp_29505 // pp_29506 // pp_245735 // pp_164149 // pp_11313 // pp_128704 // pp_113916 // pp_55056 // pp_98617 // pp_98619 // pp_98618 // pp_91755 // pp_91754 // pp_91753 // pp_91752 // pp_91751 // pp_91750 // pp_229848 // pp_159809 // pp_159808 // pp_101738 // pp_101739 // pp_238610 // pp_85094 // pp_61364 // pp_61363 // pp_85088 // pp_85089 // pp_85086 // pp_7925 // pp_209046 // pp_160467 // pp_247113 // pp_13053 // pp_247114 // pp_227479 // pp_68432 // pp_68433 // pp_139954 // pp_155821 // pp_155822 // pp_145529 // pp_75840 // pp_145525 // pp_145524 // pp_145527 // pp_145526 // pp_145521 // pp_145520 // pp_145523 // pp_145522 // pp_204819 // pp_236250 // pp_236251 // pp_236252 // pp_236253 // pp_18795 // pp_59962 // pp_59963 // pp_59964 // pp_59965 // pp_59966 // pp_82290 // pp_169778 // pp_117116 // pp_117115 // pp_117114 // pp_205678 // pp_205679 // pp_205675 // pp_197201 // pp_205677 // pp_205670 // pp_205672 // pp_117118 // pp_224635 // pp_224634 // pp_87392 // pp_87393 // pp_87394 // pp_87395 // pp_87396 // pp_224632 // pp_78672 // pp_129422 // pp_129423 // pp_129420 // pp_129421 // pp_6514 // pp_124472 // pp_72532 // pp_72533 // pp_72534 // pp_185775 // pp_143672 // pp_144699 // pp_87480 // pp_87481 // pp_64607 // pp_87483 // pp_16049 // pp_152476 // pp_152475 // pp_152474 // pp_126632 // pp_126633 // pp_126631 // pp_209931 // pp_121576 // pp_194659 // pp_186777 // pp_162644 // pp_22889 // pp_186772 // pp_158034 // pp_148970 // pp_116404 // pp_188868 // pp_28590 // pp_96248 // pp_105392 // pp_127920 // pp_239880 // pp_239882 // pp_96243 // pp_96244 // pp_96245 // pp_96246 // pp_230384 // pp_215766 // pp_215764 // pp_230381 // pp_230383 // pp_105396 // pp_230389 // pp_216412 // pp_98205 // pp_205810 // pp_205811 // pp_205812 // pp_205813 // pp_162803 // pp_147756 // pp_92415 // pp_92414 // pp_169280 // pp_124450 // pp_170653 // pp_170651 // pp_23911 // pp_24233 // pp_188801 // pp_188800 // pp_68416 // pp_151807 // pp_178339 // pp_154840 // pp_154841 // pp_73874 // pp_73873 // pp_73870 // pp_73871 // pp_234883 // pp_234882 // pp_234880 // pp_134561 // pp_134562 // pp_165556 // pp_165557 // pp_237065 // pp_182098 // pp_182099 // pp_217127 // pp_217126 // pp_217125 // pp_91767 // pp_217128 // pp_197759 // pp_197758 // pp_94080 // pp_94081 // pp_94083 // pp_94084 // pp_94085 // pp_197757 // pp_159810 // pp_159811 // pp_159812 // pp_159813 // pp_120366 // pp_120367 // pp_120364 // pp_120365 // pp_120368 // pp_128591 // pp_128593 // pp_218474 // pp_218475 // pp_218471 // pp_218472 // pp_212884 // pp_85090 // pp_85092 // pp_102077 // pp_4201 // pp_74824 // pp_74825 // pp_74826 // pp_74827 // pp_130624 // pp_89654 // pp_150353 // pp_209021 // pp_120107 // pp_21378 // pp_89877 // pp_154860 // pp_213280 // pp_213281 // pp_194657 // pp_209930 // pp_243175 // pp_243174 // pp_234990 // pp_243171 // pp_243170 // pp_243173 // pp_243172 // pp_140167 // pp_68420 // pp_223542 // pp_98401 // pp_223540 // pp_223541 // pp_3816 // pp_234993 // pp_222010 // pp_99974 // pp_75115 // pp_86566 // pp_75114 // pp_53269 // pp_87162 // pp_59973 // pp_234641 // pp_216140 // pp_177544 // pp_245741 // pp_173065 // pp_173064 // pp_173067 // pp_173066 // pp_173061 // pp_173063 // pp_173062 // pp_212263 // pp_212266 // pp_212265 // pp_212264 // pp_36686 // pp_155125 // pp_144666 // pp_174630 // pp_227990 // pp_68102 // pp_164152 // pp_235826 // pp_245340 // pp_194658 // pp_37955 // pp_117818 // pp_177168 // pp_117817 // pp_165706 // pp_165705 // pp_165704 // pp_165702 // pp_165701 // pp_165700 // pp_121213 // pp_121212 // pp_121215 // pp_121214 // pp_52153 // pp_137533 // pp_137531 // pp_220714 // pp_21282 // pp_170643 // pp_170644 // pp_170645 // pp_170646 // pp_170647 // pp_170648 // pp_170649 // pp_149647 // pp_226816 // pp_226815 // pp_226814 // pp_40525 // pp_227761 // pp_158684 // pp_201560 // pp_73868 // pp_47434 // pp_157360 // pp_157361 // pp_73863 // pp_153132 // pp_73865 // pp_73864 // pp_73867 // pp_73866 // pp_177545 // pp_204191 // pp_129419 // pp_134778 // pp_226975 // pp_234878 // pp_93736 // pp_234872 // pp_234873 // pp_234870 // pp_234876 // pp_234875 // pp_131005 // pp_131007 // pp_74108 // pp_233297 // pp_238637 // pp_134772 // pp_128583 // pp_86808 // pp_103668 // pp_128587 // pp_128584 // pp_128585 // pp_128588 // pp_128589 // pp_95843 // pp_95842 // pp_95841 // pp_112048 // pp_26509 // pp_233295 // pp_149763 // pp_123739 // pp_224506 // pp_61725 // pp_140620 // pp_61726 // pp_193689 // pp_193688 // pp_86179 // pp_86178 // pp_224505 // pp_222008 // pp_172554 // pp_253035 // pp_253036 // pp_224504 // pp_213210 // pp_214950 // pp_252034 // pp_75889 // pp_243542 // pp_243543 // pp_243544 // pp_145617 // pp_158237 // pp_158236 // pp_158235 // pp_158234 // pp_158233 // pp_224439 // pp_224438 // pp_209928 // pp_209929 // pp_72283 // pp_33750 // pp_129406 // pp_120918 // pp_129403 // pp_120917 // pp_169553 // pp_204189 // pp_136601 // pp_101023 // pp_224507 // pp_122888 // pp_247829 // pp_247828 // pp_100996 // pp_100995 // pp_224500 // pp_247827 // pp_174625 // pp_78927 // pp_78928 // pp_149970 // pp_224299 // pp_224298 // pp_224297 // pp_224296 // pp_224295 // pp_95839 // pp_100975 // pp_100976 // pp_246718 // pp_246719 // pp_235738 // pp_235739 // pp_235736 // pp_235737 // pp_238030 // pp_105393 // pp_246716 // pp_246717 // pp_136945 // pp_136947 // pp_136946 // pp_92925 // pp_92924 // pp_92927 // pp_92926 // pp_196449 // pp_89864 // pp_47679 // pp_134961 // pp_134960 // pp_134962 // pp_16422 // pp_62715 // pp_137526 // pp_137527 // pp_144708 // pp_117958 // pp_112700 // pp_144700 // pp_117957 // pp_189443 // pp_117955 // pp_189441 // pp_211491 // pp_226485 // pp_226486 // pp_226487 // pp_196445 // pp_152322 // pp_210388 // pp_212925 // pp_86811 // pp_86812 // pp_86813 // pp_86814 // pp_86816 // pp_234972 // pp_160911 // pp_160910 // pp_125322 // pp_74110 // pp_242956 // pp_62151 // pp_186680 // pp_219075 // pp_118689 // pp_153129 // pp_208208 // pp_208207 // pp_130470 // pp_195211 // pp_123846 // pp_211816 // pp_211818 // pp_184269 // pp_113915 // pp_97529 // pp_180836 // pp_180837 // pp_170242 // pp_180838 // pp_180839 // pp_188536 // pp_10326 // pp_215230 // pp_168460 // pp_168463 // pp_168462 // pp_210867 // pp_204557 // pp_148481 // pp_148480 // pp_148482 // pp_98553 // pp_98550 // pp_98551 // pp_192868 // pp_194677 // pp_194676 // pp_194675 // pp_194674 // pp_194672 // pp_246478 // pp_118688 // pp_194679 // pp_194678 // pp_155814 // pp_179247 // pp_114924 // pp_193698 // pp_155812 // pp_179246 // pp_193694 // pp_193696 // pp_193697 // pp_193690 // pp_155819 // pp_193692 // pp_193693 // pp_222527 // pp_234992 // pp_18141 // pp_222589 // pp_222588 // pp_214946 // pp_214947 // pp_228508 // pp_214948 // pp_193580 // pp_175051 // pp_154141 // pp_154142 // pp_205421 // pp_154144 // pp_146829 // pp_152662 // pp_64722 // pp_252648 // pp_64721 // pp_166063 // pp_93840 // pp_135429 // pp_248411 // pp_248410 // pp_197166 // pp_197165 // pp_42535 // pp_247830 // pp_247831 // pp_247832 // pp_39053 // pp_78484 // pp_171803 // pp_171804 // pp_78488 // pp_78489 // pp_23035 // pp_215221 // pp_127954 // pp_246720 // pp_225771 // pp_224351 // pp_110135 // pp_110131 // pp_72790 // pp_89871 // pp_126579 // pp_126578 // pp_72791 // pp_126577 // pp_35113 // pp_109756 // pp_109757 // pp_109754 // pp_109755 // pp_247196 // pp_163839 // pp_163838 // pp_186636 // pp_57437 // pp_163837 // pp_163836 // pp_148831 // pp_148832 // pp_143 // pp_127957 // pp_211489 // pp_110626 // pp_110627 // pp_110628 // pp_86803 // pp_134779 // pp_160908 // pp_160909 // pp_86807 // pp_86806 // pp_74109 // pp_86804 // pp_86809 // pp_134773 // pp_134774 // pp_134775 // pp_134776 // pp_134777 // pp_242924 // pp_95516 // pp_205667 // pp_94437 // pp_236245 // pp_205666 // pp_130469 // pp_217470 // pp_138284 // pp_138282 // pp_138283 // pp_237920 // pp_184079 // pp_200748 // pp_224294 // pp_217474 // pp_29544 // pp_241364 // pp_152716 // pp_28320 // pp_97530 // pp_209016 // pp_164296 // pp_164297 // pp_164294 // pp_164295 // pp_164292 // pp_164293 // pp_164290 // pp_164291 // pp_168079 // pp_157540 // pp_215228 // pp_215229 // pp_104092 // pp_215223 // pp_215220 // pp_104091 // pp_215226 // pp_215227 // pp_215224 // pp_215225 // pp_237105 // pp_237104 // pp_237103 // pp_241362 // pp_241363 // pp_98549 // pp_58187 // pp_241365 // pp_116019 // pp_209015 // pp_175274 // pp_175275 // pp_209011 // pp_220360 // pp_209018 // pp_125732 // pp_125733 // pp_85591 // pp_85592 // pp_85593 // pp_231560 // pp_185854 // pp_61983 // pp_61982 // pp_185851 // pp_185850 // pp_213279 // pp_49225 // pp_61988 // pp_182021 // pp_182020 // pp_186037 // pp_1210 // pp_238900 // pp_238901 // pp_87604 // pp_87605 // pp_215486 // pp_222590 // pp_215485 // pp_215482 // pp_215481 // pp_117153 // pp_117152 // pp_117157 // pp_117156 // pp_117154 // pp_81292 // pp_81291 // pp_117158 // pp_163000 // pp_163001 // pp_172722 // pp_131813 // pp_194668 // pp_194669 // pp_126583 // pp_87734 // pp_194660 // pp_194661 // pp_194662 // pp_194665 // pp_194666 // pp_194667 // pp_194282 // pp_194280 // pp_194281 // pp_93838 // pp_93839 // pp_236269 // pp_93836 // pp_93837 // pp_252650 // pp_252651 // pp_132538 // pp_248408 // pp_248409 // pp_118330 // pp_92680 // pp_246480 // pp_61985 // pp_222600 // pp_222601 // pp_61984 // pp_180350 // pp_200001 // pp_64351 // pp_61986 // pp_219167 // pp_64355 // pp_64354 // pp_179666 // pp_6244 // pp_120808 // pp_202859 // pp_202858 // pp_203582 // pp_22845 // pp_36252 // pp_162998 // pp_115397 // pp_162997 // pp_162996 // pp_162995 // pp_78018 // pp_78015 // pp_78014 // pp_78017 // pp_78016 // pp_217985 // pp_217984 // pp_217987 // pp_217986 // pp_217989 // pp_217988 // pp_186646 // pp_186649 // pp_186648 // pp_153131 // pp_153130 // pp_153133 // pp_215037 // pp_215035 // pp_215032 // pp_167097 // pp_215030 // pp_134701 // pp_216741 // pp_216742 // pp_155322 // pp_47680 // pp_178197 // pp_126966 // pp_234973 // pp_178198 // pp_98206 // pp_226597 // pp_226595 // pp_94686 // pp_160852 // pp_94685 // pp_173421 // pp_94683 // pp_173422 // pp_184080 // pp_43965 // pp_192055 // pp_134231 // pp_185932 // pp_185933 // pp_185931 // pp_222599 // pp_196619 // pp_218838 // pp_218839 // pp_211908 // pp_211907 // pp_218836 // pp_218837 // pp_217768 // pp_215219 // pp_215218 // pp_215217 // pp_215484 // pp_164314 // pp_182100 // pp_142619 // pp_138653 // pp_76646 // pp_76644 // pp_76645 // pp_59204 // pp_73234 // pp_67454 // pp_73230 // pp_73231 // pp_73232 // pp_73233 // pp_85586 // pp_105683 // pp_85588 // pp_174450 // pp_174453 // pp_174452 // pp_120788 // pp_120789 // pp_81290 // pp_120786 // pp_120787 // pp_120071 // pp_111756 // pp_118161 // pp_212932 // pp_212931 // pp_11239 // pp_50876 // pp_243287 // pp_243286 // pp_243285 // pp_243284 // pp_231578 // pp_154160 // pp_8453 // pp_249968 // pp_249966 // pp_249967 // pp_219560 // pp_243467 // pp_216038 // pp_81827 // pp_216032 // pp_216033 // pp_216030 // pp_216031 // pp_216036 // pp_216037 // pp_216034 // pp_216035 // pp_219080 // pp_222633 // pp_222632 // pp_93176 // pp_122122 // pp_120811 // pp_122120 // pp_180349 // pp_122126 // pp_122124 // pp_122125 // pp_247348 // pp_127777 // pp_87479 // pp_247346 // pp_247347 // pp_247344 // pp_247345 // pp_215451 // pp_215450 // pp_215453 // pp_215452 // pp_207481 // pp_207483 // pp_207482 // pp_64212 // pp_64210 // pp_64211 // pp_13353 // pp_98331 // pp_178762 // pp_200105 // pp_200104 // pp_153591 // pp_180503 // pp_200103 // pp_200102 // pp_203719 // pp_203718 // pp_88852 // pp_203717 // pp_203716 // pp_113609 // pp_113608 // pp_143404 // pp_113607 // pp_92681 // pp_92682 // pp_143403 // pp_153914 // pp_93835 // pp_22948 // pp_31157 // pp_66088 // pp_66085 // pp_66087 // pp_66086 // pp_169279 // pp_215028 // pp_98207 // pp_230390 // pp_98203 // pp_98200 // pp_98201 // pp_179957 // pp_215027 // pp_29324 // pp_127958 // pp_125317 // pp_125318 // pp_125319 // pp_179964 // pp_179965 // pp_179962 // pp_179963 // pp_179960 // pp_179961 // pp_165697 // pp_165696 // pp_221810 // pp_165699 // pp_165698 // pp_183667 // pp_149547 // pp_149546 // pp_149545 // pp_29926 // pp_149549 // pp_149548 // pp_94121 // pp_128586 // pp_211820 // pp_234638 // pp_234639 // pp_188293 // pp_184124 // pp_239816 // pp_183207 // pp_183204 // pp_183205 // pp_183208 // pp_211910 // pp_211911 // pp_211912 // pp_168454 // pp_168455 // pp_168456 // pp_168457 // pp_168458 // pp_168459 // pp_130563 // pp_213854 // pp_80872 // pp_107226 // pp_76651 // pp_76652 // pp_73229 // pp_73228 // pp_73226 // pp_73225 // pp_73224 // pp_174682 // pp_213211 // pp_145018 // pp_174448 // pp_174449 // pp_174447 // pp_223539 // pp_82830 // pp_154007 // pp_100447 // pp_100446 // pp_100449 // pp_100448 // pp_212920 // pp_212921 // pp_212922 // pp_212923 // pp_212924 // pp_111759 // pp_212926 // pp_212927 // pp_212929 // pp_111758 // pp_111757 // pp_216139 // pp_72082 // pp_72083 // pp_8997 // pp_213691 // pp_205416 // pp_213692 // pp_237916 // pp_64350 // pp_224499 // pp_247199 // pp_247193 // pp_247192 // pp_72792 // pp_247197 // pp_72795 // pp_114777 // pp_42707 // pp_39500 // pp_122119 // pp_122117 // pp_122115 // pp_42708 // pp_64681 // pp_64680 // pp_64683 // pp_64682 // pp_83188 // pp_83187 // pp_82168 // pp_82169 // pp_166062 // pp_76924 // pp_37121 // pp_203580 // pp_211102 // pp_162602 // pp_180501 // pp_252858 // pp_252859 // pp_252855 // pp_252856 // pp_252857 // pp_180914 // pp_65089 // pp_88994 // pp_88993 // pp_88992 // pp_142364 // pp_142365 // pp_152169 // pp_211589 // pp_211588 // pp_198349 // pp_4502 // pp_23204 // pp_179956 // pp_179955 // pp_179954 // pp_179959 // pp_179958 // pp_139951 // pp_162150 // pp_149554 // pp_149550 // pp_149551 // pp_149552 // pp_149553 // pp_237919 // pp_220718 // pp_220719 // pp_89950 // pp_89951 // pp_89952 // pp_89953 // pp_220713 // pp_220716 // pp_220717 // pp_31 // pp_237917 // pp_108439 // pp_156532 // pp_108437 // pp_66677 // pp_66678 // pp_207962 // pp_207963 // pp_28849 // pp_52815 // pp_111103 // pp_99537 // pp_99536 // pp_99535 // pp_58400 // pp_94575 // pp_111104 // pp_111105 // pp_120304 // pp_120305 // pp_120301 // pp_120302 // pp_35932 // pp_199438 // pp_215274 // pp_234150 // pp_215273 // pp_141458 // pp_220363 // pp_73362 // pp_73363 // pp_30142 // pp_161548 // pp_141457 // pp_141456 // pp_26801 // pp_209510 // pp_199437 // pp_220362 // pp_116021 // pp_120303 // pp_156995 // pp_218913 // pp_73214 // pp_159932 // pp_159931 // pp_220361 // pp_202511 // pp_202512 // pp_202513 // pp_213207 // pp_182018 // pp_182019 // pp_182014 // pp_182015 // pp_132860 // pp_182017 // pp_99995 // pp_99994 // pp_213208 // pp_213209 // pp_100452 // pp_100453 // pp_100450 // pp_208975 // pp_246341 // pp_246343 // pp_246342 // pp_246345 // pp_246344 // pp_186329 // pp_114116 // pp_45438 // pp_120698 // pp_224486 // pp_228120 // pp_224485 // pp_86076 // pp_73364 // pp_26115 // pp_218594 // pp_218593 // pp_72787 // pp_72786 // pp_72785 // pp_216016 // pp_216017 // pp_216018 // pp_154610 // pp_75837 // pp_75838 // pp_75839 // pp_210889 // pp_87672 // pp_251530 // pp_75309 // pp_153592 // pp_245738 // pp_173152 // pp_82173 // pp_82172 // pp_82171 // pp_82170 // pp_186781 // pp_186782 // pp_87419 // pp_202860 // pp_163767 // pp_215479 // pp_215478 // pp_163769 // pp_163768 // pp_92510 // pp_68220 // pp_39207 // pp_108333 // pp_108332 // pp_108331 // pp_108330 // pp_229526 // pp_108335 // pp_219809 // pp_219806 // pp_219804 // pp_75015 // pp_219802 // pp_75013 // pp_219800 // pp_219801 // pp_37436 // pp_179048 // pp_178942 // pp_178941 // pp_178940 // pp_89863 // pp_118691 // pp_118690 // pp_118692 // pp_229744 // pp_204559 // pp_198350 // pp_198351 // pp_198352 // pp_229741 // pp_152172 // pp_152170 // pp_152171 // pp_211590 // pp_211591 // pp_172163 // pp_172165 // pp_172363 // pp_172362 // pp_172365 // pp_172364 // pp_172366 // pp_119033 // pp_108595 // pp_235735 // pp_203810 // pp_203811 // pp_130224 // pp_130225 // pp_130223 // pp_208773 // pp_191046 // pp_224320 // pp_234329 // pp_239879 // pp_118327 // pp_244518 // pp_159807 // pp_66685 // pp_66684 // pp_139996 // pp_233792 // pp_150954 // pp_234147 // pp_59787 // pp_184122 // pp_184123 // pp_59788 // pp_59789 // pp_234148 // pp_234149 // pp_164076 // pp_164077 // pp_164074 // pp_167672 // pp_161552 // pp_245336 // pp_245339 // pp_245338 // pp_164078 // pp_164079 // pp_209508 // pp_209509 // pp_209506 // pp_209507 // pp_209504 // pp_209505 // pp_209503 // pp_178195 // pp_178196 // pp_25576 // pp_4368 // pp_44759 // pp_253291 // pp_253290 // pp_209439 // pp_44757 // pp_44756 // pp_76567 // pp_208905 // pp_208904 // pp_208907 // pp_208906 // pp_82211 // pp_51208 // pp_132863 // pp_182016 // pp_128852 // pp_167096 // pp_141465 // pp_45401 // pp_148478 // pp_148479 // pp_174628 // pp_132867 // pp_174629 // pp_132864 // pp_159935 // pp_99996 // pp_224502 // pp_224501 // pp_112703 // pp_159934 // pp_172429 // pp_127420 // pp_197196 // pp_197195 // pp_197194 // pp_197193 // pp_155738 // pp_155735 // pp_155737 // pp_155736 // pp_197198 // pp_87642 // pp_174480 // pp_224508 // pp_227762 // pp_227760 // pp_17402 // pp_229603 // pp_229607 // pp_229606 // pp_229605 // pp_229604 // pp_229609 // pp_87421 // pp_87425 // pp_173148 // pp_173149 // pp_94684 // pp_98400 // pp_172553 // pp_172556 // pp_92509 // pp_172555 // pp_68215 // pp_68211 // pp_170543 // pp_21262 // pp_170544 // pp_64407 // pp_805 // pp_203720 // pp_203721 // pp_203722 // pp_108328 // pp_108329 // pp_127630 // pp_137340 // pp_100872 // pp_149914 // pp_149911 // pp_230470 // pp_230471 // pp_55823 // pp_118686 // pp_118687 // pp_118685 // pp_83239 // pp_83238 // pp_110505 // pp_146828 // pp_110507 // pp_204568 // pp_204567 // pp_204566 // pp_146827 // pp_83237 // pp_195115 // pp_119560 // pp_195116 // pp_195118 // pp_95519 // pp_155265 // pp_155264 // pp_211307 // pp_211306 // pp_14997 // pp_224317 // pp_83435 // pp_83436 // pp_240021 // pp_126580 // pp_126581 // pp_126582 // pp_134698 // pp_126584 // pp_126585 // pp_219165 // pp_134693 // pp_134692 // pp_134691 // pp_118331 // pp_134696 // pp_134695 // pp_134694 // pp_226776 // pp_219164 // pp_226774 // pp_226775 // pp_219161 // pp_226773 // pp_219163 // pp_219162 // pp_246346 // pp_219169 // pp_219168 // pp_188799 // pp_115249 // pp_115248 // pp_119559 // pp_119558 // pp_164310 // pp_164317 // pp_164315 // pp_59790 // pp_164318 // pp_237209 // pp_119557 // pp_141473 // pp_141472 // pp_141471 // pp_219166 // pp_201287 // pp_138162 // pp_226372 // pp_103768 // pp_219562 // pp_219564 // pp_195482 // pp_80445 // pp_80446 // pp_199094 // pp_180917 // pp_72396 // pp_72397 // pp_195484 // pp_219160 // pp_85303 // pp_154669 // pp_237551 // pp_253288 // pp_253286 // pp_253284 // pp_253285 // pp_61987 // pp_54951 // pp_82201 // pp_82200 // pp_76570 // pp_76572 // pp_76573 // pp_76574 // pp_76577 // pp_243247 // pp_197298 // pp_239464 // pp_197451 // pp_123741 // pp_123740 // pp_123743 // pp_123742 // pp_26130 // pp_194322 // pp_146833 // pp_146830 // pp_227759 // pp_45090 // pp_81174 // pp_137528 // pp_229610 // pp_137529 // pp_121581 // pp_121580 // pp_121583 // pp_121582 // pp_203531 // pp_203530 // pp_203533 // pp_203532 // pp_150953 // pp_61116 // pp_61117 // pp_12710 // pp_206131 // pp_233296 // pp_224044 // pp_36577 // pp_224042 // pp_155270 // pp_100871 // pp_177070 // pp_226184 // pp_137339 // pp_127628 // pp_127629 // pp_117959 // pp_65547 // pp_132812 // pp_225401 // pp_136823 // pp_136820 // pp_110512 // pp_86867 // pp_86866 // pp_132814 // pp_86868 // pp_92390 // pp_146831 // pp_235831 // pp_117956 // pp_235789 // pp_235788 // pp_189440 // pp_112706 // pp_235787 // pp_235830 // pp_235833 // pp_235832
GO:0048519	P	negative regulation of biological process	7	227	1871	90812	0.2	1	// pp_110871 // pp_163745 // pp_66672 // pp_152827 // pp_152829 // pp_58006 // pp_98623	// pp_89968 // pp_89965 // pp_46727 // pp_205673 // pp_78248 // pp_98399 // pp_51643 // pp_51645 // pp_51644 // pp_51647 // pp_188235 // pp_211958 // pp_211959 // pp_211956 // pp_211957 // pp_135405 // pp_135404 // pp_107723 // pp_115251 // pp_107725 // pp_107724 // pp_186874 // pp_244158 // pp_244159 // pp_179070 // pp_186210 // pp_226742 // pp_226741 // pp_121931 // pp_121936 // pp_209410 // pp_209411 // pp_209412 // pp_209413 // pp_209414 // pp_209415 // pp_76585 // pp_180840 // pp_89773 // pp_180844 // pp_138572 // pp_138573 // pp_138574 // pp_208433 // pp_208432 // pp_107590 // pp_208924 // pp_236140 // pp_236141 // pp_208929 // pp_214113 // pp_161571 // pp_98398 // pp_160223 // pp_160222 // pp_223445 // pp_223444 // pp_73519 // pp_231815 // pp_231814 // pp_170833 // pp_231812 // pp_231811 // pp_30244 // pp_72264 // pp_186209 // pp_186208 // pp_186205 // pp_186204 // pp_186207 // pp_186206 // pp_155713 // pp_155712 // pp_155711 // pp_155717 // pp_155716 // pp_155715 // pp_155714 // pp_155719 // pp_155718 // pp_85611 // pp_89198 // pp_85610 // pp_81169 // pp_81168 // pp_81167 // pp_240021 // pp_227929 // pp_243321 // pp_144092 // pp_144090 // pp_144091 // pp_28403 // pp_49195 // pp_123377 // pp_64421 // pp_64420 // pp_64422 // pp_224859 // pp_228370 // pp_228371 // pp_228372 // pp_144786 // pp_144787 // pp_144785 // pp_202903 // pp_202902 // pp_202867 // pp_36361 // pp_68301 // pp_36363 // pp_36362 // pp_36365 // pp_36364 // pp_188157 // pp_188156 // pp_188155 // pp_188154 // pp_201848 // pp_211546 // pp_211545 // pp_211544 // pp_211543 // pp_100247 // pp_100246 // pp_100245 // pp_100244 // pp_214009 // pp_165640 // pp_137490 // pp_61860 // pp_235828 // pp_235829 // pp_235794 // pp_235827 // pp_235824 // pp_162680 // pp_174802 // pp_235791 // pp_174800 // pp_174801 // pp_240001 // pp_98381 // pp_98380 // pp_71763 // pp_61907 // pp_119793 // pp_119791 // pp_119790 // pp_107722 // pp_203739 // pp_66490 // pp_66491 // pp_74083 // pp_203735 // pp_165262 // pp_165263 // pp_66786 // pp_66785 // pp_66788 // pp_66789 // pp_248873 // pp_244161 // pp_244160 // pp_141785 // pp_141784 // pp_179247 // pp_179246 // pp_141789 // pp_141788 // pp_233290 // pp_131145 // pp_131148 // pp_237087 // pp_116660 // pp_116661 // pp_116666 // pp_179648 // pp_109128 // pp_179647 // pp_61910 // pp_137812 // pp_192210 // pp_192214 // pp_98622 // pp_98623 // pp_130572 // pp_205356 // pp_22285 // pp_236139 // pp_208931 // pp_245300 // pp_245301 // pp_245302 // pp_245303 // pp_236265 // pp_236264 // pp_231488 // pp_231489 // pp_231487 // pp_182438 // pp_199858 // pp_26621 // pp_177836 // pp_177837 // pp_177834 // pp_177835 // pp_177832 // pp_177833 // pp_8721 // pp_199103 // pp_88745 // pp_202002 // pp_202003 // pp_202000 // pp_202001 // pp_122496 // pp_122495 // pp_86328 // pp_86329 // pp_53799 // pp_97364 // pp_58008 // pp_58004 // pp_58005 // pp_58006 // pp_58007 // pp_125245 // pp_134895 // pp_227799 // pp_72962 // pp_227796 // pp_227795 // pp_72960 // pp_93739 // pp_93738 // pp_93737 // pp_82086 // pp_93735 // pp_82082 // pp_93731 // pp_184858 // pp_225242 // pp_75050 // pp_75051 // pp_166008 // pp_129450 // pp_181186 // pp_181185 // pp_181184 // pp_27400 // pp_173577 // pp_173576 // pp_223120 // pp_223121 // pp_68643 // pp_68642 // pp_68644 // pp_136800 // pp_250622 // pp_250625 // pp_250624 // pp_250626 // pp_220698 // pp_16010 // pp_78469 // pp_207081 // pp_207080 // pp_207083 // pp_207082 // pp_207085 // pp_207084 // pp_207087 // pp_207086 // pp_17830 // pp_207088 // pp_152821 // pp_152822 // pp_152823 // pp_162698 // pp_162699 // pp_152826 // pp_152827 // pp_152828 // pp_152829 // pp_144045 // pp_65100 // pp_144047 // pp_144046 // pp_142267 // pp_142266 // pp_142265 // pp_119788 // pp_119786 // pp_184644 // pp_119783 // pp_147769 // pp_147768 // pp_28057 // pp_147767 // pp_152282 // pp_59746 // pp_180093 // pp_111182 // pp_186950 // pp_244482 // pp_244483 // pp_141792 // pp_141793 // pp_141791 // pp_116659 // pp_66489 // pp_66488 // pp_192208 // pp_39183 // pp_208893 // pp_208892 // pp_208891 // pp_208890 // pp_93514 // pp_67426 // pp_67427 // pp_76586 // pp_177937 // pp_177936 // pp_8648 // pp_177934 // pp_200311 // pp_136798 // pp_136799 // pp_177938 // pp_30481 // pp_237189 // pp_100323 // pp_236272 // pp_73518 // pp_236270 // pp_10150 // pp_73044 // pp_136244 // pp_136243 // pp_136241 // pp_174358 // pp_208079 // pp_129838 // pp_208077 // pp_61906 // pp_236142 // pp_50973 // pp_60162 // pp_115846 // pp_214112 // pp_247689 // pp_121732 // pp_53075 // pp_72643 // pp_207477 // pp_199102 // pp_129443 // pp_129444 // pp_129445 // pp_100393 // pp_181190 // pp_216214 // pp_166015 // pp_159807 // pp_246622 // pp_246623 // pp_158347 // pp_158345 // pp_158343 // pp_250631 // pp_115067 // pp_102220 // pp_78385 // pp_78384 // pp_55343 // pp_125383 // pp_105373 // pp_247668 // pp_97014 // pp_110871 // pp_247663 // pp_247662 // pp_247665 // pp_247664 // pp_247667 // pp_247666 // pp_189310 // pp_136909 // pp_136908 // pp_27969 // pp_136907 // pp_136906 // pp_86980 // pp_143473 // pp_15861 // pp_110872 // pp_147770 // pp_147771 // pp_200338 // pp_200339 // pp_200333 // pp_161291 // pp_161290 // pp_200334 // pp_161292 // pp_115205 // pp_96442 // pp_115200 // pp_115203 // pp_115202 // pp_188687 // pp_188686 // pp_188868 // pp_231813 // pp_130062 // pp_163841 // pp_233701 // pp_233700 // pp_210070 // pp_59287 // pp_174172 // pp_157606 // pp_174171 // pp_154860 // pp_125384 // pp_175888 // pp_100330 // pp_86960 // pp_86962 // pp_96441 // pp_135100 // pp_237048 // pp_208889 // pp_78470 // pp_108315 // pp_108314 // pp_177924 // pp_177925 // pp_224391 // pp_237190 // pp_237191 // pp_237193 // pp_91748 // pp_91749 // pp_173790 // pp_91754 // pp_102704 // pp_86508 // pp_10964 // pp_90509 // pp_166974 // pp_166973 // pp_125400 // pp_125401 // pp_214012 // pp_214013 // pp_214010 // pp_214015 // pp_86618 // pp_236249 // pp_236248 // pp_236247 // pp_236246 // pp_236245 // pp_72076 // pp_78712 // pp_78713 // pp_78711 // pp_78714 // pp_166621 // pp_166620 // pp_203577 // pp_228545 // pp_205749 // pp_205668 // pp_205662 // pp_205660 // pp_205667 // pp_205666 // pp_205665 // pp_205664 // pp_112284 // pp_195920 // pp_195922 // pp_122471 // pp_40140 // pp_205463 // pp_205462 // pp_13668 // pp_100388 // pp_100389 // pp_251484 // pp_47982 // pp_194259 // pp_118165 // pp_175547 // pp_152735 // pp_152736 // pp_152737 // pp_187940 // pp_82192 // pp_152738 // pp_152739 // pp_153467 // pp_153466 // pp_153465 // pp_153464 // pp_130061 // pp_83240 // pp_58801 // pp_177321 // pp_58804 // pp_177499 // pp_38052 // pp_240584 // pp_252917 // pp_82605 // pp_82607 // pp_82606 // pp_202866 // pp_252918 // pp_235747 // pp_118166 // pp_235745 // pp_235741 // pp_235740 // pp_118169 // pp_118168 // pp_136918 // pp_136919 // pp_136913 // pp_136911 // pp_136916 // pp_136914 // pp_136915 // pp_86993 // pp_109482 // pp_69372 // pp_125243 // pp_125240 // pp_125241 // pp_125246 // pp_125244 // pp_69375 // pp_253419 // pp_161288 // pp_161289 // pp_161287 // pp_170669 // pp_66087 // pp_234726 // pp_188871 // pp_188872 // pp_234722 // pp_234723 // pp_234721 // pp_162700 // pp_162701 // pp_111682 // pp_74368 // pp_109022 // pp_134712 // pp_142426 // pp_215836 // pp_229935 // pp_229934 // pp_229930 // pp_94185 // pp_94184 // pp_154859 // pp_154858 // pp_154857 // pp_94188 // pp_160884 // pp_198512 // pp_198513 // pp_198510 // pp_198514 // pp_198518 // pp_199935 // pp_199934 // pp_199933 // pp_199932 // pp_199931 // pp_199930 // pp_128704 // pp_55056 // pp_196662 // pp_196663 // pp_160081 // pp_160080 // pp_91753 // pp_91752 // pp_91751 // pp_91750 // pp_217923 // pp_115449 // pp_115448 // pp_159809 // pp_173787 // pp_173788 // pp_101739 // pp_192315 // pp_203456 // pp_85088 // pp_85089 // pp_85086 // pp_155924 // pp_172315 // pp_87828 // pp_17797 // pp_166130 // pp_68432 // pp_68433 // pp_85880 // pp_205781 // pp_237705 // pp_155822 // pp_75840 // pp_72396 // pp_72397 // pp_94121 // pp_204819 // pp_222843 // pp_236250 // pp_222845 // pp_222846 // pp_222847 // pp_207411 // pp_117116 // pp_117115 // pp_117114 // pp_205678 // pp_205679 // pp_112431 // pp_205675 // pp_205677 // pp_205670 // pp_205672 // pp_117118 // pp_200335 // pp_93059 // pp_171924 // pp_109015 // pp_185775 // pp_109013 // pp_118005 // pp_118006 // pp_118008 // pp_42275 // pp_151122 // pp_151123 // pp_152476 // pp_152475 // pp_152474 // pp_34541 // pp_173308 // pp_173309 // pp_173305 // pp_58819 // pp_58818 // pp_194306 // pp_121576 // pp_109129 // pp_118171 // pp_166128 // pp_118173 // pp_172313 // pp_158034 // pp_136921 // pp_136920 // pp_152275 // pp_152274 // pp_152277 // pp_152276 // pp_159741 // pp_152279 // pp_152278 // pp_79501 // pp_79502 // pp_79503 // pp_79504 // pp_101258 // pp_137502 // pp_137500 // pp_137501 // pp_137504 // pp_43436 // pp_186951 // pp_111183 // pp_186953 // pp_186952 // pp_186955 // pp_186954 // pp_186957 // pp_186956 // pp_200310 // pp_85266 // pp_85267 // pp_129176 // pp_239473 // pp_110588 // pp_36360 // pp_110587 // pp_109838 // pp_85261 // pp_98400 // pp_98401 // pp_142439 // pp_198520 // pp_55515 // pp_115450 // pp_179116 // pp_179115 // pp_94088 // pp_94089 // pp_196659 // pp_94087 // pp_159810 // pp_159811 // pp_159812 // pp_159813 // pp_159814 // pp_167609 // pp_160078 // pp_160079 // pp_193548 // pp_193549 // pp_85090 // pp_85092 // pp_85094 // pp_253199 // pp_74824 // pp_74825 // pp_74826 // pp_74827 // pp_155951 // pp_89654 // pp_100249 // pp_199929 // pp_100248 // pp_213934 // pp_213935 // pp_213930 // pp_213931 // pp_213932 // pp_213933 // pp_194303 // pp_194302 // pp_194301 // pp_194300 // pp_246459 // pp_246458 // pp_194305 // pp_194304 // pp_194309 // pp_194308 // pp_246451 // pp_246450 // pp_212643 // pp_231938 // pp_231939 // pp_66738 // pp_231936 // pp_231937 // pp_98976 // pp_81246 // pp_220943 // pp_72635 // pp_76995 // pp_220947 // pp_220944 // pp_220949 // pp_220948 // pp_72637 // pp_76994 // pp_151065 // pp_151064 // pp_224624 // pp_129410 // pp_129417 // pp_129416 // pp_151063 // pp_129414 // pp_129418 // pp_212263 // pp_212266 // pp_212265 // pp_212264 // pp_78939 // pp_235826 // pp_193939 // pp_69489 // pp_184540 // pp_235825 // pp_235790 // pp_235792 // pp_235793 // pp_177161 // pp_96253 // pp_96252 // pp_96254 // pp_6307 // pp_200342 // pp_132729 // pp_200341 // pp_200340 // pp_186946 // pp_186947 // pp_186945 // pp_186948 // pp_186949 // pp_200365 // pp_200367 // pp_200361 // pp_200360 // pp_200362 // pp_38152 // pp_191424 // pp_181921 // pp_110593 // pp_110594 // pp_110595 // pp_179431 // pp_179432 // pp_179433 // pp_66116 // pp_66115 // pp_129413 // pp_129412 // pp_237194 // pp_129411 // pp_138426 // pp_138427 // pp_157360 // pp_157361 // pp_111645 // pp_69823 // pp_66739 // pp_111646 // pp_84153 // pp_215397 // pp_215839 // pp_151062 // pp_25263 // pp_226259 // pp_179327 // pp_80927 // pp_226077 // pp_189918 // pp_94093 // pp_94092 // pp_104982 // pp_94090 // pp_94097 // pp_94096 // pp_94095 // pp_94094 // pp_167945 // pp_253695 // pp_249392 // pp_249391 // pp_237128 // pp_103668 // pp_11426 // pp_192886 // pp_192885 // pp_22181 // pp_112048 // pp_135629 // pp_130040 // pp_194310 // pp_246448 // pp_246449 // pp_61725 // pp_246447 // pp_246444 // pp_61726 // pp_246442 // pp_246443 // pp_246440 // pp_246441 // pp_182284 // pp_98417 // pp_98419 // pp_98418 // pp_166618 // pp_86712 // pp_86711 // pp_86710 // pp_149351 // pp_112290 // pp_193591 // pp_72280 // pp_72281 // pp_18444 // pp_39127 // pp_120918 // pp_120917 // pp_194260 // pp_195999 // pp_212076 // pp_212075 // pp_224507 // pp_224506 // pp_224505 // pp_224504 // pp_100997 // pp_224502 // pp_224501 // pp_224500 // pp_100999 // pp_100998 // pp_224508 // pp_200336 // pp_200024 // pp_200023 // pp_2538 // pp_184539 // pp_96482 // pp_96483 // pp_96481 // pp_100975 // pp_100976 // pp_246718 // pp_246719 // pp_200337 // pp_235738 // pp_235739 // pp_235736 // pp_235737 // pp_235735 // pp_246716 // pp_246717 // pp_175669 // pp_175668 // pp_129971 // pp_129973 // pp_152079 // pp_155209 // pp_155208 // pp_234469 // pp_234468 // pp_62715 // pp_109740 // pp_132732 // pp_27322 // pp_132730 // pp_132731 // pp_221131 // pp_211491 // pp_148822 // pp_200374 // pp_200372 // pp_200373 // pp_94798 // pp_129974 // pp_29544 // pp_160911 // pp_160910 // pp_239998 // pp_239999 // pp_16735 // pp_112750 // pp_40827 // pp_40826 // pp_147422 // pp_147423 // pp_147420 // pp_147421 // pp_112751 // pp_205056 // pp_195211 // pp_38709 // pp_37987 // pp_201997 // pp_201999 // pp_201998 // pp_253202 // pp_253201 // pp_170242 // pp_115434 // pp_172972 // pp_234110 // pp_81061 // pp_81062 // pp_106029 // pp_208531 // pp_135632 // pp_135630 // pp_135631 // pp_184849 // pp_155814 // pp_155812 // pp_155819 // pp_183509 // pp_18141 // pp_234995 // pp_252006 // pp_228508 // pp_215732 // pp_75962 // pp_112288 // pp_112289 // pp_122470 // pp_112285 // pp_112286 // pp_112287 // pp_97012 // pp_97013 // pp_97010 // pp_97011 // pp_225186 // pp_181129 // pp_109020 // pp_109021 // pp_87521 // pp_215838 // pp_215837 // pp_246120 // pp_215835 // pp_173560 // pp_234108 // pp_190040 // pp_42535 // pp_47098 // pp_152824 // pp_78484 // pp_78488 // pp_78489 // pp_91755 // pp_246720 // pp_172585 // pp_172587 // pp_172586 // pp_172589 // pp_172588 // pp_65746 // pp_65745 // pp_65744 // pp_163909 // pp_163908 // pp_110135 // pp_65748 // pp_152088 // pp_130041 // pp_234477 // pp_152080 // pp_234470 // pp_184453 // pp_102934 // pp_28146 // pp_163839 // pp_163838 // pp_163837 // pp_163836 // pp_226473 // pp_31132 // pp_116564 // pp_153753 // pp_211489 // pp_116563 // pp_71882 // pp_159663 // pp_159662 // pp_160908 // pp_160909 // pp_170620 // pp_209787 // pp_207003 // pp_147419 // pp_62569 // pp_146098 // pp_169092 // pp_169091 // pp_169090 // pp_219444 // pp_219445 // pp_219442 // pp_219443 // pp_164104 // pp_164103 // pp_226725 // pp_226724 // pp_226726 // pp_72641 // pp_208303 // pp_208302 // pp_208301 // pp_208300 // pp_238654 // pp_234109 // pp_234102 // pp_234103 // pp_100089 // pp_234107 // pp_234105 // pp_148498 // pp_148499 // pp_106032 // pp_139712 // pp_209788 // pp_209789 // pp_209015 // pp_209016 // pp_208930 // pp_246464 // pp_246465 // pp_44957 // pp_246461 // pp_246462 // pp_246463 // pp_184856 // pp_184857 // pp_44959 // pp_44958 // pp_184850 // pp_85606 // pp_223515 // pp_85609 // pp_127206 // pp_223516 // pp_54639 // pp_127203 // pp_183510 // pp_183511 // pp_96444 // pp_183514 // pp_110592 // pp_61859 // pp_61858 // pp_249753 // pp_61856 // pp_61855 // pp_61854 // pp_96443 // pp_87604 // pp_222599 // pp_96440 // pp_231981 // pp_231980 // pp_215484 // pp_215485 // pp_215482 // pp_215481 // pp_246460 // pp_44956 // pp_223421 // pp_223420 // pp_223422 // pp_44955 // pp_127377 // pp_44954 // pp_13019 // pp_181131 // pp_75993 // pp_228601 // pp_203454 // pp_203455 // pp_87043 // pp_203698 // pp_203699 // pp_145495 // pp_228287 // pp_145707 // pp_222600 // pp_222601 // pp_250925 // pp_180350 // pp_78943 // pp_78942 // pp_78941 // pp_78940 // pp_110721 // pp_85608 // pp_120808 // pp_203580 // pp_203582 // pp_36252 // pp_220335 // pp_220336 // pp_220337 // pp_82087 // pp_163910 // pp_163911 // pp_163912 // pp_163913 // pp_163915 // pp_91893 // pp_125239 // pp_125238 // pp_83614 // pp_125237 // pp_125236 // pp_193547 // pp_125234 // pp_104308 // pp_104309 // pp_17936 // pp_205852 // pp_204585 // pp_47133 // pp_200358 // pp_152285 // pp_200355 // pp_186037 // pp_95314 // pp_170616 // pp_170615 // pp_83500 // pp_69822 // pp_102812 // pp_69459 // pp_69458 // pp_185205 // pp_185206 // pp_69821 // pp_61857 // pp_249752 // pp_11151 // pp_71690 // pp_199101 // pp_233697 // pp_233699 // pp_199107 // pp_169086 // pp_169087 // pp_142548 // pp_142549 // pp_169088 // pp_192053 // pp_192054 // pp_226732 // pp_90326 // pp_208319 // pp_87605 // pp_56848 // pp_191658 // pp_173310 // pp_173736 // pp_249568 // pp_215486 // pp_237242 // pp_168448 // pp_240587 // pp_103035 // pp_103034 // pp_218634 // pp_103033 // pp_240583 // pp_59205 // pp_59204 // pp_30725 // pp_50054 // pp_208793 // pp_184863 // pp_184862 // pp_184861 // pp_184860 // pp_105682 // pp_105683 // pp_245298 // pp_245299 // pp_128269 // pp_128267 // pp_245296 // pp_245297 // pp_245294 // pp_245295 // pp_107309 // pp_107308 // pp_89107 // pp_89106 // pp_107307 // pp_107306 // pp_107305 // pp_107304 // pp_243731 // pp_80668 // pp_120071 // pp_80667 // pp_17125 // pp_67013 // pp_243287 // pp_243286 // pp_243285 // pp_243284 // pp_88994 // pp_196387 // pp_196386 // pp_196389 // pp_88993 // pp_92362 // pp_120678 // pp_120679 // pp_120675 // pp_120676 // pp_120677 // pp_72966 // pp_72964 // pp_203460 // pp_26868 // pp_236408 // pp_184643 // pp_184642 // pp_236407 // pp_236406 // pp_107278 // pp_216031 // pp_216035 // pp_145710 // pp_145711 // pp_188421 // pp_32549 // pp_158634 // pp_93176 // pp_120811 // pp_180349 // pp_247348 // pp_1582 // pp_93959 // pp_93958 // pp_247346 // pp_247347 // pp_247344 // pp_247345 // pp_163745 // pp_207481 // pp_207483 // pp_207482 // pp_64212 // pp_64210 // pp_64211 // pp_177238 // pp_104983 // pp_153593 // pp_153592 // pp_153591 // pp_62698 // pp_104985 // pp_215735 // pp_135406 // pp_104986 // pp_177720 // pp_177721 // pp_203711 // pp_203710 // pp_224390 // pp_203712 // pp_224395 // pp_181697 // pp_69040 // pp_225621 // pp_225620 // pp_225622 // pp_46182 // pp_68027 // pp_6580 // pp_66088 // pp_71321 // pp_66085 // pp_116549 // pp_66086 // pp_134716 // pp_134714 // pp_134715 // pp_173559 // pp_173558 // pp_125242 // pp_118508 // pp_227798 // pp_58504 // pp_73827 // pp_206997 // pp_165529 // pp_71689 // pp_100088 // pp_217172 // pp_217173 // pp_168450 // pp_139282 // pp_99630 // pp_194956 // pp_194957 // pp_194958 // pp_194959 // pp_128271 // pp_145019 // pp_145018 // pp_93736 // pp_145015 // pp_145014 // pp_145017 // pp_145016 // pp_145013 // pp_117459 // pp_107314 // pp_107310 // pp_107311 // pp_107312 // pp_107313 // pp_80691 // pp_80692 // pp_222280 // pp_200309 // pp_8997 // pp_127312 // pp_127313 // pp_127311 // pp_213691 // pp_213693 // pp_213692 // pp_109741 // pp_120680 // pp_72959 // pp_72956 // pp_72954 // pp_72955 // pp_224499 // pp_69725 // pp_215840 // pp_81837 // pp_243183 // pp_243184 // pp_243185 // pp_243186 // pp_18242 // pp_105652 // pp_81838 // pp_222628 // pp_222629 // pp_203275 // pp_152741 // pp_152740 // pp_152743 // pp_152742 // pp_152744 // pp_93966 // pp_93967 // pp_93964 // pp_93965 // pp_93962 // pp_93963 // pp_93960 // pp_93961 // pp_82168 // pp_82169 // pp_194554 // pp_234727 // pp_37121 // pp_177719 // pp_246445 // pp_1610 // pp_203708 // pp_203709 // pp_203702 // pp_203703 // pp_203700 // pp_203701 // pp_203706 // pp_203707 // pp_203704 // pp_203705 // pp_194307 // pp_69501 // pp_92365 // pp_92364 // pp_92363 // pp_88992 // pp_92361 // pp_92360 // pp_221712 // pp_98214 // pp_211589 // pp_211588 // pp_179953 // pp_179952 // pp_179951 // pp_179950 // pp_223122 // pp_235510 // pp_235511 // pp_221007 // pp_89950 // pp_89951 // pp_89952 // pp_89953 // pp_31 // pp_165530 // pp_66672 // pp_198743 // pp_168449 // pp_63610 // pp_2903 // pp_111103 // pp_94575 // pp_111104 // pp_111105 // pp_211967 // pp_21131 // pp_161548 // pp_168331 // pp_209517 // pp_209510 // pp_249129 // pp_194963 // pp_194962 // pp_194961 // pp_194960 // pp_99589 // pp_237594 // pp_98462 // pp_131601 // pp_98464 // pp_86979 // pp_117461 // pp_117460 // pp_125235 // pp_21262 // pp_202609 // pp_184792 // pp_246341 // pp_223419 // pp_85259 // pp_246342 // pp_246345 // pp_246344 // pp_186329 // pp_45438 // pp_118866 // pp_118867 // pp_118864 // pp_118865 // pp_207089 // pp_235837 // pp_17096 // pp_6734 // pp_111821 // pp_75837 // pp_75838 // pp_75839 // pp_110714 // pp_110716 // pp_110718 // pp_186788 // pp_82173 // pp_82172 // pp_82171 // pp_82170 // pp_186781 // pp_186782 // pp_215479 // pp_215478 // pp_39174 // pp_100328 // pp_100329 // pp_23369 // pp_100324 // pp_100325 // pp_100326 // pp_100327 // pp_100321 // pp_100322 // pp_228834 // pp_104984 // pp_92352 // pp_92353 // pp_92350 // pp_92351 // pp_92356 // pp_92357 // pp_92354 // pp_92355 // pp_92358 // pp_92359 // pp_115447 // pp_124992 // pp_115446 // pp_196660 // pp_52485 // pp_196661 // pp_211590 // pp_211591 // pp_26046 // pp_172163 // pp_172165 // pp_249124 // pp_153805 // pp_249125 // pp_152280 // pp_152281 // pp_180094 // pp_152283 // pp_152284 // pp_249126 // pp_119036 // pp_119035 // pp_3659 // pp_130224 // pp_130225 // pp_130223 // pp_124519 // pp_227930 // pp_121581 // pp_159808 // pp_121580 // pp_101738 // pp_56834 // pp_56832 // pp_56831 // pp_106031 // pp_129102 // pp_146102 // pp_161552 // pp_168494 // pp_40141 // pp_209508 // pp_209509 // pp_60679 // pp_244996 // pp_223123 // pp_110873 // pp_244995 // pp_110875 // pp_110874 // pp_14058 // pp_85132 // pp_208297 // pp_208296 // pp_85134 // pp_85138 // pp_208298 // pp_86445 // pp_213233 // pp_213232 // pp_213231 // pp_213230 // pp_148504 // pp_148505 // pp_148506 // pp_148500 // pp_148501 // pp_148502 // pp_204895 // pp_192312 // pp_243074 // pp_243075 // pp_184788 // pp_169848 // pp_112238 // pp_85268 // pp_112235 // pp_112234 // pp_112237 // pp_85265 // pp_85262 // pp_85263 // pp_85260 // pp_169847 // pp_145104 // pp_172768 // pp_145109 // pp_39695 // pp_145699 // pp_145698 // pp_145696 // pp_87793 // pp_127420 // pp_117265 // pp_197191 // pp_187878 // pp_87642 // pp_9802 // pp_174480 // pp_79346 // pp_79345 // pp_181572 // pp_181573 // pp_181570 // pp_181571 // pp_161820 // pp_12724 // pp_170543 // pp_64407 // pp_23352 // pp_229519 // pp_186680 // pp_100871 // pp_223119 // pp_223118 // pp_189222 // pp_149911 // pp_189220 // pp_189221 // pp_178007 // pp_177605 // pp_83239 // pp_83238 // pp_110505 // pp_225185 // pp_110507 // pp_173564 // pp_173565 // pp_83237 // pp_173561 // pp_173562 // pp_173563 // pp_96486 // pp_235840 // pp_96485 // pp_89978 // pp_89979 // pp_99478 // pp_220733 // pp_220734 // pp_220735 // pp_233418 // pp_25744 // pp_233415 // pp_233414 // pp_233417 // pp_233416 // pp_246343 // pp_233413 // pp_184859 // pp_85258 // pp_132535 // pp_132538 // pp_142018 // pp_142019 // pp_246346 // pp_115249 // pp_115248 // pp_129975 // pp_155821 // pp_25107 // pp_237209 // pp_179069 // pp_179068 // pp_179067 // pp_179066 // pp_179065 // pp_67012 // pp_175287 // pp_175286 // pp_175285 // pp_138162 // pp_107279 // pp_26864 // pp_15926 // pp_158635 // pp_175288 // pp_70169 // pp_163840 // pp_216922 // pp_216923 // pp_141055 // pp_141054 // pp_141056 // pp_213228 // pp_213229 // pp_48008 // pp_213226 // pp_85303 // pp_145020 // pp_145021 // pp_241267 // pp_3896 // pp_222702 // pp_54951 // pp_94187 // pp_192839 // pp_192838 // pp_5158 // pp_85277 // pp_85279 // pp_85278 // pp_192837 // pp_192836 // pp_239464 // pp_94186 // pp_236251 // pp_195633 // pp_195634 // pp_236252 // pp_44437 // pp_236253 // pp_26130 // pp_68686 // pp_197180 // pp_197182 // pp_197183 // pp_197184 // pp_197185 // pp_197186 // pp_8048 // pp_131407 // pp_117275 // pp_155720 // pp_205754 // pp_130974 // pp_130972 // pp_130973 // pp_130971 // pp_81173 // pp_81171 // pp_96439 // pp_96438 // pp_96437 // pp_96436 // pp_96435 // pp_96434 // pp_96433 // pp_96432 // pp_121583 // pp_121582 // pp_134879 // pp_134878 // pp_144089 // pp_134873 // pp_144084 // pp_144087 // pp_134877 // pp_134876 // pp_134875 // pp_134874 // pp_93753 // pp_93754 // pp_115107 // pp_743 // pp_19877 // pp_100872 // pp_228369 // pp_228368 // pp_228367 // pp_228366 // pp_228365 // pp_228364 // pp_16294 // pp_46472 // pp_65547 // pp_189217 // pp_189216 // pp_189215 // pp_189214 // pp_189219 // pp_189218 // pp_132733 // pp_67424 // pp_200872 // pp_200875 // pp_110512 // pp_204576 // pp_208894 // pp_46495 // pp_21806 // pp_235831 // pp_137489 // pp_137488 // pp_235789 // pp_235788 // pp_235839 // pp_235838 // pp_109628 // pp_235832 // pp_235787 // pp_235830 // pp_235833 // pp_12917
GO:0033036	P	macromolecule localization	6	227	2513	90812	0.6	1	// pp_110871 // pp_115323 // pp_243219 // pp_73187 // pp_241471 // pp_218174	// pp_149425 // pp_188096 // pp_188097 // pp_111489 // pp_111488 // pp_111487 // pp_111486 // pp_37939 // pp_111484 // pp_189543 // pp_202068 // pp_196589 // pp_196588 // pp_115326 // pp_115324 // pp_115325 // pp_115322 // pp_115323 // pp_115321 // pp_184214 // pp_184216 // pp_78248 // pp_78249 // pp_115328 // pp_184213 // pp_202069 // pp_66829 // pp_218173 // pp_218174 // pp_217339 // pp_188235 // pp_197980 // pp_196587 // pp_115254 // pp_115255 // pp_142481 // pp_142480 // pp_164300 // pp_164301 // pp_233242 // pp_184108 // pp_184109 // pp_168309 // pp_50680 // pp_168307 // pp_60656 // pp_60657 // pp_128184 // pp_218080 // pp_48462 // pp_219573 // pp_24970 // pp_165879 // pp_111485 // pp_60658 // pp_136681 // pp_152322 // pp_215332 // pp_245000 // pp_73889 // pp_73888 // pp_61925 // pp_160191 // pp_160190 // pp_61928 // pp_237525 // pp_237524 // pp_237526 // pp_237521 // pp_237523 // pp_237522 // pp_180945 // pp_236125 // pp_177917 // pp_26459 // pp_19488 // pp_81982 // pp_184210 // pp_162244 // pp_212140 // pp_161023 // pp_182429 // pp_182428 // pp_184212 // pp_112215 // pp_112214 // pp_182427 // pp_182426 // pp_72533 // pp_9626 // pp_82072 // pp_242952 // pp_89684 // pp_89685 // pp_208656 // pp_208650 // pp_208652 // pp_236324 // pp_236325 // pp_236326 // pp_208658 // pp_8240 // pp_236323 // pp_176242 // pp_72594 // pp_176241 // pp_72592 // pp_72593 // pp_177667 // pp_75486 // pp_186209 // pp_186208 // pp_73623 // pp_73622 // pp_36522 // pp_186206 // pp_73624 // pp_145763 // pp_145762 // pp_117244 // pp_117243 // pp_117242 // pp_185509 // pp_117240 // pp_175192 // pp_115860 // pp_115862 // pp_228208 // pp_247337 // pp_247336 // pp_168972 // pp_168971 // pp_168970 // pp_57206 // pp_233237 // pp_158099 // pp_158098 // pp_142142 // pp_234280 // pp_79921 // pp_115133 // pp_65938 // pp_115136 // pp_115135 // pp_115134 // pp_65934 // pp_65935 // pp_65936 // pp_65937 // pp_155908 // pp_68182 // pp_88590 // pp_33200 // pp_200869 // pp_174936 // pp_12050 // pp_46489 // pp_165642 // pp_114236 // pp_114235 // pp_165641 // pp_56557 // pp_56558 // pp_114239 // pp_114238 // pp_172353 // pp_217871 // pp_235828 // pp_1516 // pp_235826 // pp_235827 // pp_235824 // pp_235825 // pp_196590 // pp_38780 // pp_196592 // pp_38785 // pp_14466 // pp_220757 // pp_115313 // pp_115316 // pp_115315 // pp_220759 // pp_78253 // pp_78252 // pp_78250 // pp_240009 // pp_56315 // pp_72 // pp_186204 // pp_52851 // pp_28807 // pp_184417 // pp_107726 // pp_4729 // pp_124419 // pp_48190 // pp_234607 // pp_108878 // pp_226579 // pp_108871 // pp_108874 // pp_141616 // pp_67565 // pp_67564 // pp_172972 // pp_141614 // pp_142479 // pp_142472 // pp_142473 // pp_142471 // pp_142477 // pp_142475 // pp_236575 // pp_236574 // pp_135306 // pp_135307 // pp_244527 // pp_233613 // pp_233612 // pp_135308 // pp_111458 // pp_233614 // pp_80935 // pp_160188 // pp_160189 // pp_236573 // pp_139817 // pp_110874 // pp_160187 // pp_193157 // pp_193155 // pp_193154 // pp_148792 // pp_193153 // pp_236135 // pp_236134 // pp_236137 // pp_236136 // pp_236131 // pp_236130 // pp_236133 // pp_236132 // pp_202136 // pp_202137 // pp_202135 // pp_202138 // pp_202139 // pp_81752 // pp_243220 // pp_243223 // pp_243222 // pp_60517 // pp_182430 // pp_182431 // pp_132220 // pp_182434 // pp_45470 // pp_26852 // pp_172998 // pp_172999 // pp_155911 // pp_155910 // pp_172996 // pp_172994 // pp_172995 // pp_73187 // pp_7918 // pp_81378 // pp_12949 // pp_81377 // pp_208648 // pp_8909 // pp_222126 // pp_46819 // pp_243687 // pp_243686 // pp_243685 // pp_213570 // pp_186210 // pp_130958 // pp_241490 // pp_75872 // pp_241491 // pp_241492 // pp_211929 // pp_96417 // pp_96418 // pp_145794 // pp_145795 // pp_168964 // pp_168965 // pp_168966 // pp_168967 // pp_22729 // pp_204830 // pp_116774 // pp_76956 // pp_168969 // pp_76955 // pp_149870 // pp_206111 // pp_171086 // pp_48796 // pp_45851 // pp_58910 // pp_58911 // pp_220758 // pp_172210 // pp_229062 // pp_215333 // pp_191829 // pp_191828 // pp_45103 // pp_191824 // pp_191827 // pp_15408 // pp_251572 // pp_191820 // pp_191823 // pp_191822 // pp_162589 // pp_124889 // pp_124888 // pp_102885 // pp_102884 // pp_124883 // pp_124886 // pp_124885 // pp_124884 // pp_247456 // pp_247457 // pp_165675 // pp_247455 // pp_17830 // pp_247458 // pp_134635 // pp_211156 // pp_144040 // pp_141041 // pp_134637 // pp_172165 // pp_12331 // pp_172164 // pp_234693 // pp_69846 // pp_21657 // pp_147141 // pp_153282 // pp_153281 // pp_71770 // pp_200459 // pp_200458 // pp_3102 // pp_200726 // pp_125129 // pp_125128 // pp_200457 // pp_100002 // pp_80940 // pp_98553 // pp_84069 // pp_147365 // pp_147364 // pp_98551 // pp_169369 // pp_169368 // pp_147363 // pp_147362 // pp_169365 // pp_169364 // pp_169367 // pp_169366 // pp_155607 // pp_169363 // pp_169362 // pp_147750 // pp_155606 // pp_205562 // pp_155601 // pp_205563 // pp_147752 // pp_149869 // pp_241472 // pp_241470 // pp_241471 // pp_241476 // pp_241477 // pp_241474 // pp_81984 // pp_144614 // pp_199910 // pp_172697 // pp_172696 // pp_205343 // pp_205344 // pp_205345 // pp_205346 // pp_205347 // pp_44240 // pp_112079 // pp_145758 // pp_85046 // pp_236129 // pp_236126 // pp_236127 // pp_236124 // pp_44617 // pp_236123 // pp_24528 // pp_120775 // pp_120776 // pp_112073 // pp_167569 // pp_145759 // pp_88591 // pp_155909 // pp_25615 // pp_155907 // pp_178087 // pp_73428 // pp_112024 // pp_54851 // pp_178085 // pp_68809 // pp_41324 // pp_227498 // pp_227499 // pp_145757 // pp_202589 // pp_112309 // pp_193159 // pp_193158 // pp_112305 // pp_238899 // pp_112307 // pp_112306 // pp_202587 // pp_193152 // pp_206053 // pp_206052 // pp_210850 // pp_50973 // pp_104429 // pp_112026 // pp_228702 // pp_115349 // pp_154085 // pp_165729 // pp_181539 // pp_181537 // pp_190839 // pp_155599 // pp_155598 // pp_1195 // pp_149865 // pp_149866 // pp_149867 // pp_81983 // pp_155604 // pp_232825 // pp_232824 // pp_149868 // pp_81986 // pp_81985 // pp_155602 // pp_64539 // pp_64538 // pp_51111 // pp_58909 // pp_58908 // pp_155020 // pp_220358 // pp_220359 // pp_121426 // pp_101061 // pp_101062 // pp_121425 // pp_148137 // pp_148136 // pp_137003 // pp_112022 // pp_172209 // pp_137002 // pp_148138 // pp_2081 // pp_191830 // pp_162867 // pp_162866 // pp_162864 // pp_162863 // pp_155333 // pp_155332 // pp_88917 // pp_88916 // pp_88915 // pp_88914 // pp_88913 // pp_88912 // pp_88911 // pp_13523 // pp_88918 // pp_91814 // pp_91815 // pp_91817 // pp_205753 // pp_152580 // pp_1570 // pp_136909 // pp_136908 // pp_154587 // pp_148919 // pp_205752 // pp_136907 // pp_136906 // pp_211630 // pp_1943 // pp_12325 // pp_16469 // pp_32335 // pp_14759 // pp_49930 // pp_112025 // pp_183503 // pp_188265 // pp_188264 // pp_187280 // pp_188261 // pp_188263 // pp_179319 // pp_153279 // pp_125130 // pp_125131 // pp_153274 // pp_153275 // pp_203974 // pp_783 // pp_133357 // pp_209315 // pp_209314 // pp_74154 // pp_112944 // pp_236283 // pp_136678 // pp_211527 // pp_169370 // pp_213004 // pp_98339 // pp_213002 // pp_213003 // pp_169944 // pp_180904 // pp_136650 // pp_136653 // pp_136652 // pp_136655 // pp_180901 // pp_94468 // pp_94469 // pp_136659 // pp_136658 // pp_245171 // pp_175951 // pp_204112 // pp_96216 // pp_96215 // pp_86960 // pp_86961 // pp_86962 // pp_86963 // pp_86964 // pp_86965 // pp_199902 // pp_72596 // pp_199907 // pp_164151 // pp_164150 // pp_164153 // pp_164152 // pp_182520 // pp_176240 // pp_164156 // pp_177929 // pp_209447 // pp_55532 // pp_1971 // pp_73879 // pp_8931 // pp_30650 // pp_96219 // pp_96218 // pp_128579 // pp_128578 // pp_216180 // pp_218454 // pp_1811 // pp_16989 // pp_221868 // pp_49324 // pp_1371 // pp_3908 // pp_208660 // pp_81420 // pp_202028 // pp_202029 // pp_86618 // pp_246182 // pp_246181 // pp_246180 // pp_86612 // pp_20860 // pp_86610 // pp_20862 // pp_86617 // pp_186205 // pp_49497 // pp_144330 // pp_117239 // pp_166489 // pp_186207 // pp_4826 // pp_217534 // pp_204828 // pp_153914 // pp_44505 // pp_154076 // pp_10789 // pp_83112 // pp_83113 // pp_128383 // pp_166621 // pp_166620 // pp_22948 // pp_145760 // pp_98214 // pp_126039 // pp_166390 // pp_166392 // pp_186525 // pp_33896 // pp_205749 // pp_117241 // pp_138114 // pp_112029 // pp_220364 // pp_220363 // pp_16490 // pp_229542 // pp_220360 // pp_240279 // pp_107246 // pp_194257 // pp_235346 // pp_235345 // pp_173000 // pp_235348 // pp_194258 // pp_112020 // pp_112021 // pp_251550 // pp_251551 // pp_251552 // pp_251553 // pp_82192 // pp_155328 // pp_155326 // pp_204531 // pp_200055 // pp_200054 // pp_200053 // pp_200052 // pp_200051 // pp_200050 // pp_110875 // pp_114242 // pp_205564 // pp_114240 // pp_100592 // pp_100591 // pp_91257 // pp_100590 // pp_105149 // pp_70172 // pp_12950 // pp_70173 // pp_39111 // pp_136918 // pp_136919 // pp_136912 // pp_136913 // pp_136910 // pp_136911 // pp_136916 // pp_136914 // pp_136915 // pp_98350 // pp_98351 // pp_98352 // pp_98353 // pp_98354 // pp_98355 // pp_229729 // pp_211628 // pp_211629 // pp_15418 // pp_143268 // pp_7333 // pp_143266 // pp_143267 // pp_234348 // pp_173261 // pp_173260 // pp_109242 // pp_109243 // pp_109244 // pp_109245 // pp_6327 // pp_191975 // pp_191974 // pp_187435 // pp_218971 // pp_214371 // pp_187436 // pp_214377 // pp_214376 // pp_168963 // pp_245024 // pp_28694 // pp_214378 // pp_245027 // pp_107765 // pp_107764 // pp_218972 // pp_107763 // pp_107762 // pp_188874 // pp_128070 // pp_28214 // pp_41584 // pp_11578 // pp_112082 // pp_112083 // pp_112080 // pp_136646 // pp_136647 // pp_215836 // pp_136648 // pp_136649 // pp_40328 // pp_215835 // pp_202072 // pp_208275 // pp_208273 // pp_208272 // pp_208271 // pp_11173 // pp_188580 // pp_188581 // pp_119346 // pp_164149 // pp_5557 // pp_113916 // pp_113915 // pp_182642 // pp_208185 // pp_208184 // pp_107398 // pp_206464 // pp_206465 // pp_206466 // pp_206467 // pp_229848 // pp_126959 // pp_159809 // pp_173787 // pp_173788 // pp_128389 // pp_10423 // pp_160951 // pp_243218 // pp_243219 // pp_171224 // pp_85738 // pp_160950 // pp_253342 // pp_214028 // pp_214027 // pp_214026 // pp_86609 // pp_86608 // pp_86605 // pp_86607 // pp_86606 // pp_68430 // pp_68431 // pp_132340 // pp_144329 // pp_222538 // pp_222539 // pp_155787 // pp_89392 // pp_89390 // pp_76039 // pp_76038 // pp_202165 // pp_202164 // pp_202166 // pp_78529 // pp_220975 // pp_222158 // pp_45486 // pp_222156 // pp_222157 // pp_222155 // pp_227502 // pp_227503 // pp_227500 // pp_227501 // pp_200727 // pp_150839 // pp_165528 // pp_203417 // pp_203415 // pp_72532 // pp_203419 // pp_72534 // pp_82070 // pp_82071 // pp_103891 // pp_155135 // pp_155134 // pp_155133 // pp_155132 // pp_155131 // pp_155130 // pp_96114 // pp_68183 // pp_68180 // pp_68181 // pp_68186 // pp_68187 // pp_68184 // pp_68185 // pp_200048 // pp_200049 // pp_180484 // pp_105150 // pp_105151 // pp_105152 // pp_105153 // pp_105154 // pp_105155 // pp_133755 // pp_133754 // pp_155009 // pp_155008 // pp_32968 // pp_155007 // pp_155006 // pp_155005 // pp_91258 // pp_131328 // pp_131329 // pp_136921 // pp_136920 // pp_98340 // pp_98344 // pp_98349 // pp_98348 // pp_239885 // pp_239887 // pp_206064 // pp_134639 // pp_134638 // pp_240282 // pp_134634 // pp_240280 // pp_134633 // pp_118353 // pp_127595 // pp_188119 // pp_162801 // pp_187138 // pp_147751 // pp_137728 // pp_137729 // pp_80941 // pp_23828 // pp_187135 // pp_187136 // pp_187137 // pp_178086 // pp_15536 // pp_178084 // pp_25616 // pp_214566 // pp_108294 // pp_108295 // pp_108297 // pp_108298 // pp_66105 // pp_66106 // pp_63555 // pp_136677 // pp_136676 // pp_136675 // pp_37987 // pp_69813 // pp_69816 // pp_69815 // pp_69814 // pp_136651 // pp_238751 // pp_238750 // pp_73878 // pp_238754 // pp_135588 // pp_135586 // pp_135587 // pp_136654 // pp_136657 // pp_213118 // pp_213116 // pp_136656 // pp_116186 // pp_148750 // pp_123589 // pp_123924 // pp_33416 // pp_123588 // pp_124603 // pp_62954 // pp_62953 // pp_62952 // pp_30673 // pp_21754 // pp_14111 // pp_159810 // pp_159811 // pp_159812 // pp_159813 // pp_159814 // pp_211626 // pp_157880 // pp_168669 // pp_168668 // pp_168667 // pp_168666 // pp_168665 // pp_168664 // pp_171223 // pp_34976 // pp_34975 // pp_34209 // pp_252858 // pp_26355 // pp_162845 // pp_89389 // pp_89388 // pp_206061 // pp_206062 // pp_206063 // pp_246297 // pp_89387 // pp_89386 // pp_123587 // pp_123586 // pp_176300 // pp_222541 // pp_222540 // pp_151809 // pp_222542 // pp_98970 // pp_98971 // pp_159953 // pp_86564 // pp_76040 // pp_86562 // pp_86563 // pp_165643 // pp_220943 // pp_114234 // pp_220947 // pp_119352 // pp_220949 // pp_220948 // pp_166236 // pp_232853 // pp_166234 // pp_194497 // pp_194499 // pp_154547 // pp_154546 // pp_199903 // pp_68289 // pp_220944 // pp_154548 // pp_194275 // pp_82063 // pp_82064 // pp_82067 // pp_82069 // pp_82068 // pp_57536 // pp_155129 // pp_144266 // pp_113789 // pp_100298 // pp_68450 // pp_68451 // pp_164155 // pp_65814 // pp_68452 // pp_100296 // pp_100297 // pp_68453 // pp_228451 // pp_228450 // pp_118291 // pp_118290 // pp_118292 // pp_248549 // pp_121506 // pp_121509 // pp_121508 // pp_155018 // pp_155019 // pp_155014 // pp_155015 // pp_155016 // pp_155017 // pp_155010 // pp_155011 // pp_155012 // pp_155013 // pp_117818 // pp_92150 // pp_111428 // pp_189075 // pp_117817 // pp_16695 // pp_152261 // pp_252809 // pp_47761 // pp_196591 // pp_189455 // pp_162817 // pp_162814 // pp_162815 // pp_46147 // pp_147725 // pp_52379 // pp_147727 // pp_147726 // pp_169727 // pp_23839 // pp_135975 // pp_135974 // pp_135977 // pp_135976 // pp_176239 // pp_135973 // pp_111322 // pp_239986 // pp_234254 // pp_234255 // pp_234252 // pp_234253 // pp_6011 // pp_56724 // pp_56723 // pp_56722 // pp_40525 // pp_40529 // pp_217040 // pp_164385 // pp_164380 // pp_164381 // pp_164382 // pp_164383 // pp_169435 // pp_169436 // pp_89477 // pp_134286 // pp_89478 // pp_179328 // pp_226259 // pp_104185 // pp_203035 // pp_179320 // pp_179321 // pp_179322 // pp_179323 // pp_179324 // pp_179325 // pp_141620 // pp_148586 // pp_25081 // pp_157098 // pp_157099 // pp_115421 // pp_115420 // pp_115423 // pp_115422 // pp_201364 // pp_192154 // pp_192155 // pp_192156 // pp_192157 // pp_245403 // pp_245402 // pp_192152 // pp_192153 // pp_192158 // pp_128580 // pp_140712 // pp_204924 // pp_168670 // pp_168671 // pp_168672 // pp_168673 // pp_241489 // pp_128346 // pp_128347 // pp_173530 // pp_81419 // pp_1309 // pp_160448 // pp_149768 // pp_149767 // pp_149766 // pp_149764 // pp_150321 // pp_160446 // pp_150322 // pp_114956 // pp_241488 // pp_97689 // pp_114957 // pp_245712 // pp_245710 // pp_194640 // pp_85579 // pp_85570 // pp_85571 // pp_123598 // pp_123599 // pp_123590 // pp_151811 // pp_151812 // pp_151813 // pp_98417 // pp_98419 // pp_98418 // pp_33335 // pp_172639 // pp_33336 // pp_202143 // pp_202142 // pp_202141 // pp_202140 // pp_98967 // pp_202146 // pp_202145 // pp_202144 // pp_202149 // pp_202148 // pp_149822 // pp_208147 // pp_149823 // pp_166614 // pp_166615 // pp_166618 // pp_239878 // pp_243540 // pp_112459 // pp_127914 // pp_73737 // pp_112455 // pp_112454 // pp_112457 // pp_112456 // pp_112453 // pp_216179 // pp_216178 // pp_216177 // pp_216176 // pp_216175 // pp_216174 // pp_216173 // pp_216172 // pp_216171 // pp_196353 // pp_72280 // pp_72281 // pp_209920 // pp_209921 // pp_209922 // pp_129406 // pp_129407 // pp_129403 // pp_12785 // pp_147412 // pp_203124 // pp_203125 // pp_142171 // pp_44570 // pp_145479 // pp_145478 // pp_184617 // pp_184618 // pp_17608 // pp_145477 // pp_145476 // pp_174184 // pp_122880 // pp_45772 // pp_64662 // pp_64661 // pp_64660 // pp_229463 // pp_172560 // pp_2535 // pp_93141 // pp_93142 // pp_93143 // pp_124854 // pp_124856 // pp_124857 // pp_79328 // pp_79329 // pp_228449 // pp_79698 // pp_127589 // pp_121510 // pp_79690 // pp_79691 // pp_248550 // pp_79693 // pp_79694 // pp_79696 // pp_79697 // pp_16199 // pp_136944 // pp_152259 // pp_152521 // pp_152520 // pp_152523 // pp_152522 // pp_152525 // pp_152526 // pp_2159 // pp_52385 // pp_52384 // pp_52387 // pp_52386 // pp_52381 // pp_52380 // pp_52383 // pp_52382 // pp_48087 // pp_52389 // pp_129488 // pp_149424 // pp_137701 // pp_137702 // pp_137703 // pp_137704 // pp_137705 // pp_137707 // pp_137708 // pp_211705 // pp_211704 // pp_211707 // pp_211706 // pp_211708 // pp_184429 // pp_994 // pp_63974 // pp_63973 // pp_221869 // pp_86613 // pp_221867 // pp_121505 // pp_86611 // pp_164377 // pp_233236 // pp_164379 // pp_164378 // pp_142141 // pp_142144 // pp_142145 // pp_219446 // pp_28799 // pp_143942 // pp_89916 // pp_89917 // pp_176966 // pp_43903 // pp_250093 // pp_133267 // pp_184066 // pp_176968 // pp_234605 // pp_234604 // pp_201993 // pp_234606 // pp_141617 // pp_201994 // pp_141615 // pp_234602 // pp_141619 // pp_141618 // pp_67723 // pp_67722 // pp_67721 // pp_67720 // pp_139816 // pp_80934 // pp_80937 // pp_139815 // pp_205754 // pp_205565 // pp_80938 // pp_139818 // pp_139819 // pp_33437 // pp_50694 // pp_14174 // pp_58443 // pp_58444 // pp_58445 // pp_116777 // pp_116778 // pp_165880 // pp_165881 // pp_128335 // pp_122074 // pp_98550 // pp_127104 // pp_128339 // pp_186117 // pp_186116 // pp_58190 // pp_112078 // pp_112077 // pp_112076 // pp_112075 // pp_112074 // pp_186119 // pp_186118 // pp_156408 // pp_245709 // pp_156402 // pp_245706 // pp_245707 // pp_156406 // pp_156407 // pp_156404 // pp_156405 // pp_120657 // pp_167068 // pp_85569 // pp_85568 // pp_73109 // pp_73106 // pp_73107 // pp_85567 // pp_193453 // pp_120658 // pp_120659 // pp_111886 // pp_111885 // pp_148558 // pp_183501 // pp_148555 // pp_183502 // pp_148551 // pp_209317 // pp_209316 // pp_236285 // pp_236284 // pp_202150 // pp_236282 // pp_236281 // pp_236280 // pp_21224 // pp_209319 // pp_209318 // pp_222588 // pp_86724 // pp_243538 // pp_78826 // pp_175052 // pp_175051 // pp_227882 // pp_227881 // pp_78628 // pp_78629 // pp_93845 // pp_93844 // pp_93847 // pp_93846 // pp_215839 // pp_215838 // pp_86036 // pp_86037 // pp_86034 // pp_86035 // pp_86032 // pp_86033 // pp_86031 // pp_64652 // pp_64653 // pp_64651 // pp_64656 // pp_64657 // pp_64655 // pp_78824 // pp_78825 // pp_64658 // pp_64659 // pp_78822 // pp_78823 // pp_39558 // pp_120838 // pp_79330 // pp_233611 // pp_223985 // pp_216371 // pp_216370 // pp_79689 // pp_216372 // pp_216375 // pp_216374 // pp_216377 // pp_216376 // pp_216378 // pp_127596 // pp_127597 // pp_12177 // pp_149387 // pp_165677 // pp_180903 // pp_137819 // pp_98314 // pp_98310 // pp_98311 // pp_98312 // pp_98313 // pp_130046 // pp_130048 // pp_148089 // pp_148088 // pp_113626 // pp_225171 // pp_225170 // pp_225172 // pp_64914 // pp_14341 // pp_162816 // pp_201768 // pp_201769 // pp_173539 // pp_173538 // pp_52284 // pp_160903 // pp_234279 // pp_160904 // pp_95514 // pp_235079 // pp_175719 // pp_230025 // pp_230026 // pp_235075 // pp_235074 // pp_235077 // pp_235076 // pp_8513 // pp_149564 // pp_142174 // pp_142173 // pp_142172 // pp_147411 // pp_142170 // pp_174187 // pp_69845 // pp_174185 // pp_2823 // pp_14764 // pp_69848 // pp_69849 // pp_174189 // pp_174188 // pp_211806 // pp_211807 // pp_125055 // pp_125054 // pp_211803 // pp_200748 // pp_200747 // pp_67717 // pp_29234 // pp_198826 // pp_219447 // pp_67718 // pp_67719 // pp_85176 // pp_85177 // pp_85174 // pp_85175 // pp_85172 // pp_85173 // pp_85178 // pp_210755 // pp_210754 // pp_229807 // pp_164298 // pp_164299 // pp_195530 // pp_214372 // pp_167037 // pp_167036 // pp_115137 // pp_167039 // pp_167038 // pp_22320 // pp_98549 // pp_58187 // pp_220362 // pp_220361 // pp_158642 // pp_158640 // pp_158641 // pp_194932 // pp_120241 // pp_120243 // pp_120242 // pp_120244 // pp_135609 // pp_135606 // pp_139820 // pp_73111 // pp_73110 // pp_73113 // pp_73112 // pp_101701 // pp_86483 // pp_86482 // pp_86481 // pp_49225 // pp_215810 // pp_88317 // pp_120792 // pp_10718 // pp_9594 // pp_235344 // pp_82256 // pp_61676 // pp_117157 // pp_117156 // pp_117154 // pp_145385 // pp_145384 // pp_117158 // pp_114620 // pp_114621 // pp_61679 // pp_61678 // pp_85914 // pp_104430 // pp_104431 // pp_150479 // pp_127913 // pp_120662 // pp_204925 // pp_120660 // pp_127915 // pp_78634 // pp_78631 // pp_78633 // pp_78632 // pp_214369 // pp_243221 // pp_86021 // pp_86020 // pp_86023 // pp_86022 // pp_86025 // pp_86024 // pp_86027 // pp_86029 // pp_86028 // pp_212056 // pp_212057 // pp_155603 // pp_166180 // pp_75577 // pp_154379 // pp_68810 // pp_68811 // pp_86480 // pp_244525 // pp_235084 // pp_235085 // pp_244524 // pp_235080 // pp_235081 // pp_235082 // pp_235083 // pp_136746 // pp_69140 // pp_22843 // pp_2317 // pp_92541 // pp_92540 // pp_39410 // pp_42615 // pp_98309 // pp_98308 // pp_204753 // pp_89842 // pp_195082 // pp_195081 // pp_195080 // pp_204109 // pp_177739 // pp_114543 // pp_114542 // pp_170100 // pp_134949 // pp_225169 // pp_155353 // pp_155352 // pp_155350 // pp_204581 // pp_204580 // pp_155355 // pp_155354 // pp_238898 // pp_197978 // pp_226464 // pp_171588 // pp_68444 // pp_211237 // pp_174186 // pp_229735 // pp_173528 // pp_124450 // pp_109304 // pp_109301 // pp_234590 // pp_109303 // pp_109302 // pp_142167 // pp_142168 // pp_142169 // pp_174192 // pp_174193 // pp_174194 // pp_174195 // pp_174196 // pp_123868 // pp_94686 // pp_18 // pp_94684 // pp_94683 // pp_244092 // pp_100055 // pp_141947 // pp_219474 // pp_114361 // pp_239823 // pp_239826 // pp_239824 // pp_239825 // pp_249295 // pp_13537 // pp_214370 // pp_185932 // pp_185933 // pp_185931 // pp_229816 // pp_196619 // pp_229815 // pp_229811 // pp_91524 // pp_91526 // pp_91521 // pp_91522 // pp_173736 // pp_168443 // pp_168442 // pp_168441 // pp_196644 // pp_29449 // pp_168444 // pp_114241 // pp_76300 // pp_10675 // pp_182106 // pp_182105 // pp_138121 // pp_138120 // pp_222349 // pp_44360 // pp_117153 // pp_117152 // pp_17819 // pp_135610 // pp_135611 // pp_242556 // pp_179326 // pp_244673 // pp_244672 // pp_244671 // pp_244670 // pp_244674 // pp_85582 // pp_61677 // pp_85580 // pp_85585 // pp_85584 // pp_133869 // pp_133868 // pp_145386 // pp_88452 // pp_88453 // pp_88450 // pp_88451 // pp_88455 // pp_61862 // pp_145383 // pp_145382 // pp_167026 // pp_204122 // pp_8859 // pp_61888 // pp_61889 // pp_236577 // pp_236576 // pp_112460 // pp_112461 // pp_112462 // pp_112463 // pp_61887 // pp_100588 // pp_223436 // pp_223434 // pp_223435 // pp_222123 // pp_222121 // pp_222120 // pp_168315 // pp_222124 // pp_168314 // pp_217035 // pp_26641 // pp_217034 // pp_16890 // pp_217037 // pp_124448 // pp_217036 // pp_24960 // pp_131330 // pp_21615 // pp_217038 // pp_166241 // pp_145480 // pp_26864 // pp_241487 // pp_136392 // pp_136393 // pp_100587 // pp_91984 // pp_18278 // pp_110734 // pp_180349 // pp_110732 // pp_110733 // pp_16526 // pp_181589 // pp_104428 // pp_180902 // pp_91980 // pp_41950 // pp_201732 // pp_104427 // pp_104426 // pp_104425 // pp_104424 // pp_26653 // pp_215451 // pp_215450 // pp_215453 // pp_215452 // pp_224374 // pp_224375 // pp_224376 // pp_224377 // pp_158060 // pp_154589 // pp_154588 // pp_155600 // pp_211627 // pp_98333 // pp_129784 // pp_129783 // pp_129782 // pp_98334 // pp_129780 // pp_130061 // pp_130062 // pp_12405 // pp_96217 // pp_86854 // pp_204110 // pp_86855 // pp_134951 // pp_204118 // pp_134953 // pp_134954 // pp_134955 // pp_83370 // pp_83371 // pp_79557 // pp_79556 // pp_79555 // pp_173052 // pp_100300 // pp_20165 // pp_252659 // pp_78978 // pp_78979 // pp_178965 // pp_178967 // pp_178966 // pp_178969 // pp_178968 // pp_147753 // pp_78977 // pp_192151 // pp_245401 // pp_245400 // pp_187693 // pp_250688 // pp_498 // pp_162795 // pp_55812 // pp_152359 // pp_160953 // pp_234052 // pp_234053 // pp_234054 // pp_234587 // pp_132470 // pp_165692 // pp_234588 // pp_234589 // pp_51221 // pp_117706 // pp_117707 // pp_117704 // pp_117705 // pp_117702 // pp_117703 // pp_184613 // pp_244084 // pp_244086 // pp_244087 // pp_244083 // pp_168968 // pp_165527 // pp_200728 // pp_79688 // pp_191978 // pp_97957 // pp_188503 // pp_188504 // pp_188506 // pp_188507 // pp_188508 // pp_18160 // pp_74301 // pp_74300 // pp_237697 // pp_237696 // pp_237695 // pp_10640 // pp_235829 // pp_186128 // pp_186124 // pp_186125 // pp_186120 // pp_186123 // pp_249138 // pp_249137 // pp_249136 // pp_249134 // pp_208810 // pp_184870 // pp_202059 // pp_202058 // pp_73178 // pp_133870 // pp_172633 // pp_172632 // pp_172631 // pp_172630 // pp_19429 // pp_214373 // pp_88449 // pp_88448 // pp_187434 // pp_88447 // pp_124449 // pp_81059 // pp_245629 // pp_245628 // pp_19600 // pp_214375 // pp_180350 // pp_160447 // pp_214374 // pp_150320 // pp_202147 // pp_61891 // pp_61890 // pp_60272 // pp_28693 // pp_42165 // pp_42166 // pp_17550 // pp_194134 // pp_194135 // pp_215840 // pp_175717 // pp_243188 // pp_175718 // pp_1065 // pp_83988 // pp_16957 // pp_155758 // pp_64371 // pp_64373 // pp_64372 // pp_64375 // pp_64374 // pp_78785 // pp_181590 // pp_181591 // pp_78783 // pp_78782 // pp_154592 // pp_154593 // pp_154590 // pp_154591 // pp_154596 // pp_154597 // pp_154594 // pp_2379 // pp_154598 // pp_96222 // pp_96223 // pp_96220 // pp_96221 // pp_96226 // pp_96224 // pp_96225 // pp_181371 // pp_181372 // pp_181373 // pp_181374 // pp_252859 // pp_204120 // pp_252855 // pp_252856 // pp_252857 // pp_178970 // pp_178971 // pp_225638 // pp_178979 // pp_152363 // pp_152362 // pp_152361 // pp_152360 // pp_152367 // pp_152366 // pp_152365 // pp_152364 // pp_220667 // pp_58659 // pp_58658 // pp_177668 // pp_58655 // pp_58654 // pp_86856 // pp_58656 // pp_220668 // pp_220669 // pp_71321 // pp_125361 // pp_125360 // pp_173540 // pp_173541 // pp_162799 // pp_6287 // pp_14959 // pp_221001 // pp_221002 // pp_191825 // pp_154382 // pp_38949 // pp_5743 // pp_191826 // pp_191821 // pp_165532 // pp_115350 // pp_138923 // pp_138924 // pp_141037 // pp_175829 // pp_175828 // pp_226716 // pp_234445 // pp_175826 // pp_141038 // pp_2903 // pp_171386 // pp_171387 // pp_188579 // pp_208149 // pp_30147 // pp_208148 // pp_238689 // pp_238688 // pp_21133 // pp_191046 // pp_219033 // pp_219032 // pp_44927 // pp_6861 // pp_217529 // pp_217528 // pp_217527 // pp_103016 // pp_60041 // pp_40131 // pp_40130 // pp_206549 // pp_206548 // pp_206543 // pp_206542 // pp_112030 // pp_206547 // pp_206546 // pp_206544 // pp_140858 // pp_208804 // pp_208805 // pp_208807 // pp_128069 // pp_208808 // pp_208809 // pp_234446 // pp_78462 // pp_26130 // pp_50301 // pp_32829 // pp_139618 // pp_172629 // pp_192707 // pp_172624 // pp_217235 // pp_172627 // pp_217233 // pp_217232 // pp_217230 // pp_253060 // pp_253061 // pp_64541 // pp_236777 // pp_236776 // pp_236775 // pp_169945 // pp_248742 // pp_41715 // pp_159050 // pp_159051 // pp_159052 // pp_165676 // pp_212137 // pp_212136 // pp_212135 // pp_212134 // pp_212133 // pp_212132 // pp_212131 // pp_212130 // pp_212139 // pp_212138 // pp_171022 // pp_171021 // pp_79692 // pp_99848 // pp_19074 // pp_53575 // pp_112458 // pp_18652 // pp_228657 // pp_64565 // pp_228655 // pp_64569 // pp_228659 // pp_175721 // pp_81800 // pp_36022 // pp_36021 // pp_154611 // pp_154610 // pp_222650 // pp_68441 // pp_217526 // pp_228727 // pp_69668 // pp_186780 // pp_68447 // pp_228729 // pp_228728 // pp_68445 // pp_34263 // pp_31426 // pp_169946 // pp_145756 // pp_149831 // pp_149830 // pp_205751 // pp_205750 // pp_34461 // pp_34462 // pp_233392 // pp_56450 // pp_107810 // pp_42393 // pp_71874 // pp_134935 // pp_134933 // pp_219749 // pp_219748 // pp_134956 // pp_211206 // pp_181411 // pp_181410 // pp_56058 // pp_160942 // pp_160943 // pp_24535 // pp_172163 // pp_221870 // pp_137137 // pp_160948 // pp_160949 // pp_91981 // pp_109983 // pp_37858 // pp_196835 // pp_216669 // pp_12333 // pp_115348 // pp_216662 // pp_239877 // pp_239871 // pp_137009 // pp_137008 // pp_137007 // pp_137006 // pp_137005 // pp_137004 // pp_31171 // pp_6146 // pp_137001 // pp_137000 // pp_244518 // pp_159808 // pp_151810 // pp_159807 // pp_73977 // pp_73976 // pp_60042 // pp_73974 // pp_238690 // pp_20182 // pp_165255 // pp_165254 // pp_215809 // pp_155605 // pp_203123 // pp_97913 // pp_11712 // pp_167673 // pp_167672 // pp_97915 // pp_97914 // pp_11249 // pp_217530 // pp_217531 // pp_217532 // pp_217533 // pp_138111 // pp_138112 // pp_138113 // pp_115757 // pp_207822 // pp_219750 // pp_219751 // pp_206554 // pp_206555 // pp_206556 // pp_112027 // pp_206550 // pp_206551 // pp_206552 // pp_110871 // pp_110873 // pp_110872 // pp_197614 // pp_197615 // pp_197616 // pp_197617 // pp_197618 // pp_197619 // pp_59251 // pp_70174 // pp_214225 // pp_214227 // pp_214226 // pp_245028 // pp_245025 // pp_218970 // pp_218973 // pp_245026 // pp_214228 // pp_245023 // pp_202074 // pp_202073 // pp_245150 // pp_202071 // pp_202070 // pp_137821 // pp_137820 // pp_253059 // pp_137822 // pp_228703 // pp_217229 // pp_204895 // pp_209439 // pp_26471 // pp_25570 // pp_172628 // pp_50421 // pp_212128 // pp_212129 // pp_68808 // pp_212126 // pp_212127 // pp_49572 // pp_101889 // pp_41384 // pp_217234 // pp_192800 // pp_33735 // pp_66 // pp_174191 // pp_4944 // pp_246176 // pp_166237 // pp_246174 // pp_246175 // pp_246173 // pp_212541 // pp_166238 // pp_166239 // pp_112341 // pp_144615 // pp_144616 // pp_144617 // pp_149226 // pp_149225 // pp_144618 // pp_26729 // pp_130495 // pp_69847 // pp_35091 // pp_229462 // pp_228730 // pp_228731 // pp_203036 // pp_203030 // pp_203031 // pp_203032 // pp_16375 // pp_149828 // pp_95249 // pp_149821 // pp_172558 // pp_172559 // pp_149824 // pp_149825 // pp_149826 // pp_149827 // pp_116910 // pp_116911 // pp_116912 // pp_107808 // pp_107809 // pp_805 // pp_249403 // pp_184427 // pp_184426 // pp_129485 // pp_129486 // pp_129487 // pp_186680 // pp_12095 // pp_78980 // pp_100589 // pp_149911 // pp_149912 // pp_110693 // pp_110694 // pp_221739 // pp_17389 // pp_100269 // pp_100268 // pp_204091 // pp_111454 // pp_111455 // pp_111456 // pp_111457 // pp_235022 // pp_235021 // pp_95511 // pp_95510 // pp_95513 // pp_95512 // pp_148085 // pp_111459 // pp_148087 // pp_148086 // pp_94170 // pp_94171 // pp_5769 // pp_114360 // pp_115334 // pp_115331 // pp_115330 // pp_115333 // pp_115332 // pp_88318 // pp_216670 // pp_216671 // pp_137010 // pp_137011 // pp_66830 // pp_165027 // pp_141948 // pp_66839 // pp_226776 // pp_244526 // pp_226774 // pp_226775 // pp_136747 // pp_226773 // pp_233238 // pp_253468 // pp_205163 // pp_205164 // pp_100054 // pp_80208 // pp_115245 // pp_115247 // pp_115246 // pp_179283 // pp_179282 // pp_179281 // pp_179285 // pp_179284 // pp_237209 // pp_137906 // pp_137904 // pp_137905 // pp_168317 // pp_168316 // pp_158639 // pp_158638 // pp_168313 // pp_168312 // pp_201287 // pp_168310 // pp_217039 // pp_158632 // pp_180943 // pp_180944 // pp_241486 // pp_241485 // pp_168318 // pp_218968 // pp_218969 // pp_73890 // pp_207821 // pp_218967 // pp_86479 // pp_90497 // pp_90498 // pp_115636 // pp_174253 // pp_123636 // pp_200871 // pp_199898 // pp_54951 // pp_184937 // pp_235078 // pp_194639 // pp_115926 // pp_205285 // pp_205284 // pp_205287 // pp_205286 // pp_166934 // pp_166937 // pp_166936 // pp_202060 // pp_202061 // pp_202062 // pp_202063 // pp_202064 // pp_202065 // pp_202067 // pp_64546 // pp_64547 // pp_64544 // pp_64545 // pp_64542 // pp_64543 // pp_64540 // pp_45386 // pp_142143 // pp_181436 // pp_104758 // pp_175722 // pp_54420 // pp_228656 // pp_68443 // pp_68442 // pp_154385 // pp_154384 // pp_154383 // pp_68446 // pp_154381 // pp_154380 // pp_155894 // pp_169948 // pp_68449 // pp_68448 // pp_111806 // pp_205755 // pp_111804 // pp_44656 // pp_11055 // pp_194501 // pp_172567 // pp_172566 // pp_172565 // pp_172564 // pp_92536 // pp_92537 // pp_172561 // pp_92535 // pp_92538 // pp_92539 // pp_172569 // pp_161022 // pp_145377 // pp_145378 // pp_152979 // pp_123366 // pp_250820 // pp_170553 // pp_243402 // pp_58932 // pp_162544 // pp_162543 // pp_152519 // pp_125358 // pp_125359 // pp_204578 // pp_204579 // pp_100272 // pp_100270 // pp_100271 // pp_235016 // pp_235015 // pp_57526 // pp_57527 // pp_57525 // pp_62307 // pp_62305 // pp_148090 // pp_62309 // pp_235831 // pp_235830 // pp_235833 // pp_235832
GO:0006397	P	mRNA processing	5	227	1085	90812	0.14	1	// pp_197347 // pp_211515 // pp_226490 // pp_197348 // pp_197349	// pp_201176 // pp_201175 // pp_201174 // pp_104715 // pp_226485 // pp_104717 // pp_226487 // pp_104713 // pp_104712 // pp_86591 // pp_6753 // pp_86593 // pp_86595 // pp_86596 // pp_119491 // pp_119492 // pp_175769 // pp_131379 // pp_131378 // pp_169093 // pp_130838 // pp_239996 // pp_96862 // pp_96863 // pp_60173 // pp_239852 // pp_239998 // pp_239850 // pp_60177 // pp_24600 // pp_60175 // pp_239854 // pp_154071 // pp_45583 // pp_94647 // pp_179528 // pp_104714 // pp_142335 // pp_142334 // pp_94648 // pp_142336 // pp_125039 // pp_143048 // pp_142333 // pp_67859 // pp_166159 // pp_94429 // pp_168546 // pp_168547 // pp_108439 // pp_64595 // pp_198496 // pp_198495 // pp_198494 // pp_166157 // pp_198492 // pp_198491 // pp_198490 // pp_188625 // pp_245713 // pp_188627 // pp_188626 // pp_72654 // pp_215840 // pp_153527 // pp_70402 // pp_212405 // pp_212404 // pp_188629 // pp_188628 // pp_94416 // pp_205749 // pp_153525 // pp_245520 // pp_68536 // pp_68539 // pp_70401 // pp_208471 // pp_42446 // pp_196329 // pp_196328 // pp_166654 // pp_166655 // pp_166656 // pp_166653 // pp_65671 // pp_237412 // pp_224645 // pp_224646 // pp_224647 // pp_224648 // pp_224649 // pp_133450 // pp_93964 // pp_93965 // pp_93962 // pp_93963 // pp_93960 // pp_93961 // pp_219785 // pp_128478 // pp_125612 // pp_211524 // pp_125614 // pp_125617 // pp_125616 // pp_125618 // pp_46727 // pp_232207 // pp_187940 // pp_206149 // pp_161371 // pp_92415 // pp_77769 // pp_110554 // pp_110552 // pp_110551 // pp_60002 // pp_235658 // pp_105268 // pp_107587 // pp_105266 // pp_105267 // pp_105265 // pp_165758 // pp_219813 // pp_105261 // pp_139084 // pp_139087 // pp_139086 // pp_209006 // pp_139083 // pp_139082 // pp_139089 // pp_139088 // pp_239853 // pp_152844 // pp_152842 // pp_152843 // pp_245707 // pp_245705 // pp_245706 // pp_158025 // pp_236145 // pp_236633 // pp_239290 // pp_19526 // pp_239999 // pp_78708 // pp_115850 // pp_98214 // pp_37971 // pp_215059 // pp_197348 // pp_197349 // pp_197347 // pp_215057 // pp_250998 // pp_213710 // pp_67205 // pp_109482 // pp_172661 // pp_172662 // pp_172663 // pp_172664 // pp_172665 // pp_172666 // pp_213706 // pp_199119 // pp_199118 // pp_166430 // pp_166431 // pp_56593 // pp_94646 // pp_123759 // pp_199115 // pp_129795 // pp_129796 // pp_8931 // pp_203638 // pp_203639 // pp_105882 // pp_203637 // pp_253419 // pp_203635 // pp_105886 // pp_122488 // pp_105884 // pp_169294 // pp_175697 // pp_125028 // pp_125029 // pp_153321 // pp_175699 // pp_203962 // pp_203963 // pp_51690 // pp_39918 // pp_125041 // pp_100281 // pp_203964 // pp_202421 // pp_39917 // pp_202422 // pp_108437 // pp_209245 // pp_202423 // pp_33043 // pp_152710 // pp_202424 // pp_148860 // pp_246718 // pp_215839 // pp_2278 // pp_215838 // pp_94428 // pp_169040 // pp_169041 // pp_169042 // pp_136803 // pp_212285 // pp_202425 // pp_202426 // pp_202427 // pp_202428 // pp_202429 // pp_215835 // pp_209242 // pp_246719 // pp_8025 // pp_206150 // pp_23658 // pp_206151 // pp_154495 // pp_154494 // pp_154493 // pp_154492 // pp_154491 // pp_154490 // pp_156198 // pp_156199 // pp_133335 // pp_64597 // pp_208871 // pp_208873 // pp_218594 // pp_218593 // pp_107866 // pp_198493 // pp_107865 // pp_107862 // pp_64590 // pp_168549 // pp_170377 // pp_129466 // pp_129467 // pp_141007 // pp_129468 // pp_64592 // pp_40529 // pp_72651 // pp_14129 // pp_137324 // pp_137325 // pp_5568 // pp_143049 // pp_208473 // pp_246720 // pp_113096 // pp_152709 // pp_152708 // pp_173787 // pp_173788 // pp_206216 // pp_206215 // pp_238942 // pp_77771 // pp_140674 // pp_140675 // pp_77770 // pp_236085 // pp_236084 // pp_92382 // pp_236083 // pp_236082 // pp_213709 // pp_105217 // pp_105216 // pp_105215 // pp_105214 // pp_105213 // pp_56556 // pp_56559 // pp_105219 // pp_105218 // pp_163839 // pp_163838 // pp_133452 // pp_235828 // pp_57437 // pp_57438 // pp_235827 // pp_235824 // pp_235825 // pp_125776 // pp_163836 // pp_163950 // pp_9882 // pp_211895 // pp_86604 // pp_211896 // pp_86601 // pp_86600 // pp_184792 // pp_163955 // pp_68537 // pp_240000 // pp_240001 // pp_240002 // pp_239849 // pp_150522 // pp_163951 // pp_185352 // pp_94650 // pp_168548 // pp_118317 // pp_230029 // pp_118319 // pp_53420 // pp_188635 // pp_235666 // pp_125038 // pp_78705 // pp_78704 // pp_78707 // pp_68538 // pp_78701 // pp_198485 // pp_198486 // pp_198487 // pp_198488 // pp_198489 // pp_94431 // pp_94430 // pp_94433 // pp_94432 // pp_188636 // pp_188637 // pp_188634 // pp_208872 // pp_105262 // pp_203642 // pp_188630 // pp_203640 // pp_208875 // pp_207475 // pp_169791 // pp_188638 // pp_188639 // pp_175702 // pp_175703 // pp_175701 // pp_175704 // pp_246716 // pp_125030 // pp_67860 // pp_196332 // pp_226791 // pp_66786 // pp_125033 // pp_174557 // pp_174558 // pp_188332 // pp_66788 // pp_66789 // pp_188335 // pp_219781 // pp_219783 // pp_219782 // pp_233987 // pp_219784 // pp_219787 // pp_219786 // pp_153592 // pp_235833 // pp_169038 // pp_138140 // pp_93143 // pp_8013 // pp_110840 // pp_110842 // pp_72533 // pp_72534 // pp_138138 // pp_139093 // pp_208599 // pp_94412 // pp_122665 // pp_122664 // pp_238654 // pp_68220 // pp_122661 // pp_122660 // pp_122663 // pp_122662 // pp_96114 // pp_154446 // pp_138139 // pp_133447 // pp_141529 // pp_141528 // pp_77772 // pp_77774 // pp_60852 // pp_236049 // pp_211509 // pp_235662 // pp_233157 // pp_100285 // pp_100284 // pp_100283 // pp_100282 // pp_19856 // pp_100280 // pp_75016 // pp_205754 // pp_165602 // pp_165601 // pp_205356 // pp_139094 // pp_129469 // pp_139092 // pp_5451 // pp_139090 // pp_139091 // pp_208598 // pp_235663 // pp_99556 // pp_136429 // pp_57777 // pp_57776 // pp_137351 // pp_57774 // pp_57778 // pp_43255 // pp_226467 // pp_189694 // pp_189693 // pp_57775 // pp_92418 // pp_131658 // pp_123442 // pp_181413 // pp_181412 // pp_181415 // pp_181414 // pp_181417 // pp_181416 // pp_78057 // pp_221387 // pp_123767 // pp_94649 // pp_163949 // pp_123764 // pp_123763 // pp_57505 // pp_123761 // pp_57509 // pp_123769 // pp_123768 // pp_17113 // pp_30958 // pp_53094 // pp_242956 // pp_253395 // pp_197831 // pp_210779 // pp_99559 // pp_208470 // pp_68542 // pp_68543 // pp_68540 // pp_68541 // pp_176930 // pp_176931 // pp_68544 // pp_68545 // pp_59770 // pp_68548 // pp_208472 // pp_159636 // pp_167359 // pp_174559 // pp_18053 // pp_201604 // pp_191046 // pp_99558 // pp_203959 // pp_45373 // pp_66841 // pp_66843 // pp_66842 // pp_188801 // pp_188800 // pp_66847 // pp_66846 // pp_66849 // pp_66848 // pp_235667 // pp_162730 // pp_37674 // pp_129336 // pp_214848 // pp_129337 // pp_214845 // pp_214844 // pp_196330 // pp_206217 // pp_169037 // pp_169036 // pp_169031 // pp_169030 // pp_169033 // pp_179534 // pp_235668 // pp_169039 // pp_108696 // pp_188640 // pp_100041 // pp_117959 // pp_100043 // pp_100042 // pp_207411 // pp_235659 // pp_226792 // pp_155675 // pp_155676 // pp_155677 // pp_174569 // pp_174568 // pp_184642 // pp_235665 // pp_174561 // pp_174560 // pp_174563 // pp_174562 // pp_174565 // pp_174564 // pp_174567 // pp_174566 // pp_167673 // pp_167672 // pp_168550 // pp_235660 // pp_208868 // pp_208869 // pp_232683 // pp_168553 // pp_235661 // pp_150825 // pp_128473 // pp_168552 // pp_128476 // pp_129338 // pp_128474 // pp_110970 // pp_206886 // pp_15374 // pp_129339 // pp_221988 // pp_221989 // pp_201273 // pp_134802 // pp_134800 // pp_218694 // pp_218695 // pp_157900 // pp_51788 // pp_168558 // pp_94427 // pp_152712 // pp_214854 // pp_125027 // pp_152711 // pp_92414 // pp_136801 // pp_136802 // pp_193547 // pp_115397 // pp_205824 // pp_192895 // pp_81083 // pp_192896 // pp_81084 // pp_120504 // pp_177225 // pp_110434 // pp_188947 // pp_4201 // pp_110439 // pp_110438 // pp_201602 // pp_188799 // pp_209346 // pp_217911 // pp_209340 // pp_209341 // pp_243782 // pp_188798 // pp_209004 // pp_233929 // pp_230698 // pp_195466 // pp_242519 // pp_166165 // pp_78058 // pp_94413 // pp_158922 // pp_162729 // pp_226466 // pp_158921 // pp_184788 // pp_226465 // pp_226468 // pp_226469 // pp_134798 // pp_102201 // pp_220911 // pp_204202 // pp_22663 // pp_209238 // pp_209239 // pp_129334 // pp_129335 // pp_129332 // pp_129333 // pp_211894 // pp_129331 // pp_33735 // pp_207474 // pp_209232 // pp_209233 // pp_209234 // pp_123765 // pp_209236 // pp_209237 // pp_108647 // pp_108645 // pp_108644 // pp_179500 // pp_179501 // pp_179502 // pp_179503 // pp_209339 // pp_209338 // pp_203961 // pp_207477 // pp_108649 // pp_3939 // pp_184453 // pp_203386 // pp_214295 // pp_214296 // pp_203385 // pp_92417 // pp_125040 // pp_56554 // pp_125042 // pp_127420 // pp_203384 // pp_210896 // pp_138135 // pp_210895 // pp_114361 // pp_114360 // pp_68546 // pp_216502 // pp_50116 // pp_97812 // pp_97813 // pp_74269 // pp_11372 // pp_169094 // pp_173142 // pp_208319 // pp_163952 // pp_110839 // pp_173144 // pp_219814 // pp_91133 // pp_91132 // pp_110837 // pp_99552 // pp_99555 // pp_99554 // pp_91135 // pp_91134 // pp_195249 // pp_232677 // pp_117956 // pp_68215 // pp_68211 // pp_219812 // pp_251606 // pp_211514 // pp_211515 // pp_66785 // pp_211517 // pp_211511 // pp_211512 // pp_211513 // pp_188330 // pp_235829 // pp_211519 // pp_23352 // pp_235826 // pp_166164 // pp_34575 // pp_60745 // pp_42817 // pp_60748 // pp_60749 // pp_188946 // pp_216499 // pp_123766 // pp_137348 // pp_137977 // pp_123600 // pp_123601 // pp_163837 // pp_140838 // pp_92416 // pp_137975 // pp_140837 // pp_212516 // pp_233156 // pp_195467 // pp_158023 // pp_158020 // pp_158021 // pp_20125 // pp_158024 // pp_68547 // pp_10017 // pp_85582 // pp_53883 // pp_85580 // pp_3710 // pp_85585 // pp_85584 // pp_224438 // pp_178008 // pp_15006 // pp_55823 // pp_188948 // pp_165706 // pp_165705 // pp_165704 // pp_165702 // pp_165701 // pp_165700 // pp_123770 // pp_138136 // pp_188949 // pp_58161 // pp_58160 // pp_245708 // pp_163956 // pp_137978 // pp_195465 // pp_53422 // pp_53421 // pp_245709 // pp_82249 // pp_82248 // pp_158851 // pp_154511 // pp_9469 // pp_226490 // pp_212282 // pp_203960 // pp_175770 // pp_86589 // pp_86587 // pp_86584 // pp_86585 // pp_235669 // pp_115848 // pp_199648 // pp_42423 // pp_72532 // pp_60163 // pp_235655 // pp_235654 // pp_235657 // pp_235656 // pp_225664 // pp_188956 // pp_188955 // pp_188954 // pp_188953 // pp_188952 // pp_188951 // pp_188950 // pp_168551 // pp_140839 // pp_64588 // pp_64589 // pp_168555 // pp_168557 // pp_168556 // pp_110585 // pp_40300 // pp_214852 // pp_138426 // pp_138427 // pp_207478 // pp_207479 // pp_133449 // pp_133448 // pp_158923 // pp_47434 // pp_166160 // pp_184643 // pp_230693 // pp_69824 // pp_230696 // pp_230697 // pp_230694 // pp_230695 // pp_93958 // pp_137321 // pp_233158 // pp_233159 // pp_163953 // pp_94414 // pp_89320 // pp_233155 // pp_89325 // pp_66844 // pp_131005 // pp_1396 // pp_154512 // pp_158018 // pp_131007 // pp_224650 // pp_207481 // pp_64594 // pp_93959 // pp_181580 // pp_99560 // pp_99561 // pp_99562 // pp_99563 // pp_173143 // pp_173608 // pp_207485 // pp_207484 // pp_13359 // pp_207483 // pp_207482 // pp_179529 // pp_154515 // pp_215836 // pp_211525 // pp_83500 // pp_153591 // pp_163841 // pp_211521 // pp_211520 // pp_211523 // pp_211522 // pp_64596 // pp_125384 // pp_125383 // pp_99553 // pp_157898 // pp_233936 // pp_216503 // pp_216500 // pp_233935 // pp_233932 // pp_233933 // pp_216504 // pp_233931 // pp_64591 // pp_120503 // pp_120500 // pp_107586 // pp_78706 // pp_99557 // pp_153528 // pp_153526 // pp_245712 // pp_153524 // pp_245710 // pp_153523 // pp_85579 // pp_34560 // pp_211733 // pp_211734 // pp_211735 // pp_118318 // pp_236634 // pp_213708 // pp_182284 // pp_213707 // pp_197350 // pp_12325 // pp_169034 // pp_108650 // pp_209244 // pp_209247 // pp_209246 // pp_209241 // pp_209240 // pp_209243 // pp_105591 // pp_165697 // pp_165696 // pp_195248 // pp_221956 // pp_165699 // pp_165698 // pp_233160 // pp_201485 // pp_136428 // pp_94411 // pp_24694 // pp_201525 // pp_201526 // pp_201527 // pp_212384 // pp_212385 // pp_52934 // pp_179496 // pp_179497 // pp_179495 // pp_179492 // pp_179493 // pp_179490 // pp_179491 // pp_125035 // pp_125034 // pp_125037 // pp_125036 // pp_184289 // pp_179498 // pp_78700 // pp_224437 // pp_78703 // pp_205753 // pp_224439 // pp_78702 // pp_205755 // pp_1680 // pp_153593 // pp_196353 // pp_94434 // pp_105392 // pp_105393 // pp_105396 // pp_163840 // pp_105394 // pp_105395 // pp_253394 // pp_154488 // pp_253396 // pp_253397 // pp_110433 // pp_66585 // pp_66586 // pp_154489 // pp_66589 // pp_210777 // pp_210776 // pp_219642 // pp_74083 // pp_138006 // pp_56853 // pp_58159 // pp_184644 // pp_202436 // pp_202435 // pp_202434 // pp_202433 // pp_202432 // pp_202431 // pp_202430 // pp_125032 // pp_195250 // pp_8717 // pp_174172 // pp_174173 // pp_179499 // pp_174171 // pp_203645 // pp_94426 // pp_22716 // pp_199117 // pp_121099 // pp_121098 // pp_188632 // pp_223755 // pp_223754 // pp_209002 // pp_94415 // pp_188633 // pp_68388 // pp_209005 // pp_251608 // pp_203641 // pp_93141 // pp_93142 // pp_188631 // pp_211516 // pp_68386 // pp_68387 // pp_60753 // pp_60751 // pp_60750 // pp_60757 // pp_60756 // pp_224440 // pp_60754 // pp_60758 // pp_100975 // pp_138137 // pp_138134 // pp_100976 // pp_143053 // pp_143052 // pp_143051 // pp_143050 // pp_143056 // pp_143055 // pp_143054 // pp_140844 // pp_140841 // pp_246717 // pp_158019 // pp_105883 // pp_158017 // pp_158016 // pp_158015 // pp_158014 // pp_137322 // pp_11691 // pp_6734 // pp_63883 // pp_117116 // pp_94425 // pp_15421 // pp_233934 // pp_85624 // pp_216501 // pp_215060 // pp_215061 // pp_215062 // pp_215063 // pp_216506 // pp_239785 // pp_137323 // pp_53418 // pp_216507 // pp_7935 // pp_169032 // pp_105220 // pp_105221 // pp_235831 // pp_216505 // pp_100279 // pp_199120 // pp_3417 // pp_180887 // pp_117958 // pp_53416 // pp_53417 // pp_193361 // pp_193362 // pp_53419 // pp_117957 // pp_235830 // pp_117955 // pp_235832
GO:0060255	P	regulation of macromolecule metabolic process	13	227	7153	90812	0.9	1	// pp_58760 // pp_206119 // pp_211515 // pp_163745 // pp_243174 // pp_197349 // pp_96235 // pp_197348 // pp_152827 // pp_153131 // pp_152829 // pp_197347 // pp_98623	// pp_163049 // pp_89968 // pp_89965 // pp_89967 // pp_89966 // pp_3679 // pp_179528 // pp_179529 // pp_140838 // pp_219170 // pp_140839 // pp_169789 // pp_169788 // pp_25489 // pp_169783 // pp_214078 // pp_169781 // pp_169780 // pp_169787 // pp_205114 //
GO:0032787	P	monocarboxylic acid metabolic process	5	227	1466	90812	0.31	1	// pp_93812 // pp_139786 // pp_153221 // pp_195691 // pp_181280	// pp_7571 // pp_98395 // pp_98396 // pp_98397 // pp_133014 // pp_133015 // pp_71551 // pp_71550 // pp_14852 // pp_51865 // pp_218170 // pp_218172 // pp_169013 // pp_131086 // pp_131081 // pp_169016 // pp_169015 // pp_169014 // pp_125105 // pp_125106 // pp_215245 // pp_215246 // pp_215240 // pp_215241 // pp_215242 // pp_215243 // pp_119542 // pp_119543 // pp_119540 // pp_119541 // pp_119546 // pp_119544 // pp_119545 // pp_22347 // pp_183481 // pp_201050 // pp_201051 // pp_245551 // pp_245550 // pp_51081 // pp_51080 // pp_245555 // pp_137807 // pp_192222 // pp_192220 // pp_192221 // pp_138774 // pp_138776 // pp_98655 // pp_138771 // pp_138772 // pp_138773 // pp_180840 // pp_180844 // pp_58215 // pp_58211 // pp_58213 // pp_58212 // pp_212812 // pp_239103 // pp_172988 // pp_246318 // pp_246319 // pp_172987 // pp_172986 // pp_246316 // pp_246317 // pp_199110 // pp_123759 // pp_44939 // pp_117247 // pp_117246 // pp_117245 // pp_174595 // pp_118947 // pp_118946 // pp_115860 // pp_115862 // pp_223599 // pp_218171 // pp_17209 // pp_212764 // pp_190851 // pp_214935 // pp_214934 // pp_214937 // pp_214936 // pp_214938 // pp_195918 // pp_181280 // pp_195917 // pp_195916 // pp_100801 // pp_131083 // pp_100802 // pp_41830 // pp_144413 // pp_144410 // pp_144411 // pp_144144 // pp_144414 // pp_144415 // pp_92890 // pp_229796 // pp_46646 // pp_201848 // pp_228976 // pp_228975 // pp_153548 // pp_153549 // pp_175400 // pp_153544 // pp_153545 // pp_153546 // pp_153547 // pp_161015 // pp_161014 // pp_40953 // pp_108904 // pp_94026 // pp_91010 // pp_94023 // pp_125118 // pp_125119 // pp_125114 // pp_203999 // pp_203992 // pp_203990 // pp_161167 // pp_161165 // pp_161164 // pp_161163 // pp_161162 // pp_161161 // pp_161160 // pp_161169 // pp_161168 // pp_192107 // pp_29750 // pp_192109 // pp_192108 // pp_179247 // pp_179246 // pp_71618 // pp_71619 // pp_164209 // pp_199077 // pp_237319 // pp_71610 // pp_71611 // pp_199078 // pp_71613 // pp_95 // pp_71615 // pp_71616 // pp_71617 // pp_192219 // pp_192218 // pp_192217 // pp_192216 // pp_139304 // pp_139305 // pp_238858 // pp_157539 // pp_223456 // pp_174589 // pp_174588 // pp_223458 // pp_223459 // pp_139788 // pp_139789 // pp_136196 // pp_139786 // pp_139787 // pp_139784 // pp_139785 // pp_166917 // pp_166916 // pp_166915 // pp_166914 // pp_123763 // pp_123762 // pp_123761 // pp_123760 // pp_140122 // pp_117251 // pp_140120 // pp_140121 // pp_71614 // pp_174690 // pp_97364 // pp_7827 // pp_136923 // pp_98188 // pp_134895 // pp_22729 // pp_212353 // pp_212352 // pp_212351 // pp_212350 // pp_132033 // pp_132032 // pp_114659 // pp_114658 // pp_68264 // pp_68263 // pp_68262 // pp_68261 // pp_68260 // pp_154509 // pp_154508 // pp_75050 // pp_75051 // pp_154505 // pp_36795 // pp_154507 // pp_154506 // pp_215330 // pp_51082 // pp_245552 // pp_251576 // pp_251574 // pp_251575 // pp_136805 // pp_46109 // pp_114229 // pp_56541 // pp_56547 // pp_17830 // pp_189090 // pp_27713 // pp_210205 // pp_210204 // pp_210203 // pp_210202 // pp_210201 // pp_241579 // pp_43081 // pp_43087 // pp_78063 // pp_234362 // pp_234360 // pp_234361 // pp_188922 // pp_188920 // pp_188921 // pp_109260 // pp_109261 // pp_14658 // pp_188219 // pp_184765 // pp_196479 // pp_196478 // pp_196477 // pp_161171 // pp_161172 // pp_196474 // pp_196473 // pp_196472 // pp_66975 // pp_184160 // pp_233774 // pp_146360 // pp_179253 // pp_179254 // pp_179255 // pp_179256 // pp_197654 // pp_197655 // pp_197656 // pp_197657 // pp_197652 // pp_197653 // pp_100711 // pp_141064 // pp_237321 // pp_237320 // pp_141062 // pp_141063 // pp_137808 // pp_164210 // pp_138675 // pp_193373 // pp_236057 // pp_208893 // pp_172694 // pp_208891 // pp_208890 // pp_141241 // pp_172693 // pp_208894 // pp_138676 // pp_150765 // pp_115726 // pp_150767 // pp_115727 // pp_246955 // pp_138673 // pp_218846 // pp_243238 // pp_243239 // pp_243236 // pp_243237 // pp_246314 // pp_246315 // pp_246312 // pp_246313 // pp_174594 // pp_212763 // pp_174590 // pp_174591 // pp_174592 // pp_174593 // pp_182407 // pp_182406 // pp_182405 // pp_182404 // pp_182403 // pp_236024 // pp_140119 // pp_246080 // pp_26099 // pp_227272 // pp_227273 // pp_227274 // pp_176467 // pp_176465 // pp_212348 // pp_212349 // pp_212346 // pp_212347 // pp_112410 // pp_68257 // pp_184766 // pp_68255 // pp_68258 // pp_68259 // pp_75912 // pp_174572 // pp_174573 // pp_174570 // pp_174571 // pp_243158 // pp_131082 // pp_36780 // pp_82058 // pp_82059 // pp_82054 // pp_202965 // pp_148130 // pp_213718 // pp_16062 // pp_165660 // pp_165661 // pp_247669 // pp_35037 // pp_79418 // pp_189089 // pp_189086 // pp_79417 // pp_189084 // pp_189085 // pp_189083 // pp_48750 // pp_158063 // pp_86980 // pp_234353 // pp_188919 // pp_188918 // pp_234357 // pp_234356 // pp_234355 // pp_234354 // pp_234359 // pp_234358 // pp_188917 // pp_188916 // pp_188915 // pp_109259 // pp_109258 // pp_109257 // pp_109256 // pp_109255 // pp_129787 // pp_94049 // pp_94046 // pp_69905 // pp_115205 // pp_98293 // pp_184158 // pp_115200 // pp_115203 // pp_115202 // pp_26201 // pp_216728 // pp_55880 // pp_216726 // pp_216727 // pp_216725 // pp_239805 // pp_173645 // pp_173644 // pp_173647 // pp_195097 // pp_173640 // pp_173643 // pp_154868 // pp_154862 // pp_154863 // pp_154866 // pp_154867 // pp_154865 // pp_173469 // pp_138090 // pp_184020 // pp_199901 // pp_208889 // pp_236061 // pp_199905 // pp_199909 // pp_113922 // pp_219634 // pp_26429 // pp_189088 // pp_79416 // pp_189087 // pp_21354 // pp_79415 // pp_20865 // pp_252179 // pp_144332 // pp_122542 // pp_222527 // pp_222526 // pp_145084 // pp_88430 // pp_18184 // pp_88432 // pp_88433 // pp_88434 // pp_222529 // pp_78716 // pp_78715 // pp_203577 // pp_246508 // pp_246503 // pp_246502 // pp_246501 // pp_246500 // pp_246507 // pp_246506 // pp_246505 // pp_246504 // pp_89256 // pp_89255 // pp_197232 // pp_197233 // pp_48816 // pp_224640 // pp_224641 // pp_224642 // pp_224643 // pp_224644 // pp_224317 // pp_224318 // pp_224319 // pp_117249 // pp_235345 // pp_235344 // pp_117248 // pp_148123 // pp_148126 // pp_148127 // pp_148125 // pp_27680 // pp_58804 // pp_181277 // pp_247670 // pp_247671 // pp_92138 // pp_92136 // pp_225359 // pp_92133 // pp_92130 // pp_92131 // pp_109482 // pp_93841 // pp_104038 // pp_104039 // pp_198196 // pp_104035 // pp_104036 // pp_240123 // pp_188697 // pp_188698 // pp_119232 // pp_119235 // pp_119238 // pp_52950 // pp_201017 // pp_201012 // pp_201013 // pp_205065 // pp_205064 // pp_4044 // pp_2863 // pp_86979 // pp_138088 // pp_165545 // pp_165544 // pp_199934 // pp_199933 // pp_199932 // pp_199931 // pp_248937 // pp_248938 // pp_85425 // pp_85426 // pp_85427 // pp_85423 // pp_107398 // pp_159809 // pp_159808 // pp_159807 // pp_61264 // pp_61265 // pp_246497 // pp_33790 // pp_26564 // pp_157160 // pp_157161 // pp_19577 // pp_68432 // pp_68433 // pp_89799 // pp_213720 // pp_250354 // pp_44513 // pp_44512 // pp_88429 // pp_88428 // pp_53906 // pp_89794 // pp_224321 // pp_224320 // pp_93508 // pp_224639 // pp_224638 // pp_98294 // pp_93180 // pp_87488 // pp_154444 // pp_19912 // pp_75346 // pp_34541 // pp_240594 // pp_29352 // pp_144071 // pp_144072 // pp_144073 // pp_219462 // pp_92129 // pp_92128 // pp_136924 // pp_98189 // pp_136922 // pp_235139 // pp_38189 // pp_38182 // pp_47225 // pp_124909 // pp_161123 // pp_161122 // pp_161124 // pp_165426 // pp_144416 // pp_219509 // pp_219508 // pp_219507 // pp_233667 // pp_208269 // pp_115938 // pp_40332 // pp_160898 // pp_160894 // pp_160895 // pp_160896 // pp_160897 // pp_160893 // pp_230866 // pp_138508 // pp_89729 // pp_89727 // pp_138507 // pp_159810 // pp_159811 // pp_159812 // pp_159813 // pp_159814 // pp_245437 // pp_245435 // pp_184957 // pp_184956 // pp_243771 // pp_243770 // pp_192894 // pp_184958 // pp_192893 // pp_192892 // pp_128350 // pp_201208 // pp_195691 // pp_201207 // pp_194909 // pp_11327 // pp_131282 // pp_132356 // pp_132357 // pp_53913 // pp_23620 // pp_123101 // pp_123100 // pp_123106 // pp_93513 // pp_2456 // pp_86018 // pp_86019 // pp_228637 // pp_228638 // pp_162258 // pp_162259 // pp_86017 // pp_199904 // pp_172495 // pp_46212 // pp_75380 // pp_75381 // pp_1092 // pp_5933 // pp_151468 // pp_124840 // pp_222356 // pp_152049 // pp_152047 // pp_65655 // pp_65656 // pp_37955 // pp_189070 // pp_16699 // pp_153221 // pp_153220 // pp_153222 // pp_135974 // pp_135973 // pp_37886 // pp_37884 // pp_37883 // pp_201319 // pp_20235 // pp_165893 // pp_165892 // pp_14748 // pp_108770 // pp_230599 // pp_230598 // pp_148584 // pp_148585 // pp_208852 // pp_164167 // pp_238630 // pp_238631 // pp_238632 // pp_30197 // pp_140710 // pp_242162 // pp_164760 // pp_128349 // pp_5336 // pp_160443 // pp_160445 // pp_160444 // pp_194918 // pp_194919 // pp_194913 // pp_194910 // pp_194911 // pp_194916 // pp_194917 // pp_194914 // pp_194915 // pp_243160 // pp_145502 // pp_145507 // pp_145504 // pp_63610 // pp_253034 // pp_150789 // pp_150788 // pp_231433 // pp_231432 // pp_75889 // pp_144277 // pp_144272 // pp_144273 // pp_128832 // pp_128833 // pp_128830 // pp_128831 // pp_128836 // pp_128837 // pp_128834 // pp_128835 // pp_116285 // pp_116286 // pp_116287 // pp_116288 // pp_116289 // pp_75425 // pp_203303 // pp_214827 // pp_214826 // pp_214825 // pp_214824 // pp_101024 // pp_101025 // pp_214829 // pp_214828 // pp_144677 // pp_37504 // pp_197658 // pp_42744 // pp_193369 // pp_111436 // pp_189065 // pp_189066 // pp_189067 // pp_189068 // pp_189069 // pp_46553 // pp_35104 // pp_225108 // pp_225106 // pp_225107 // pp_92814 // pp_92811 // pp_92810 // pp_92813 // pp_92812 // pp_55844 // pp_160911 // pp_160910 // pp_40397 // pp_225366 // pp_225367 // pp_225361 // pp_182704 // pp_175918 // pp_234283 // pp_234282 // pp_239804 // pp_219459 // pp_219458 // pp_219457 // pp_85145 // pp_85144 // pp_201353 // pp_164289 // pp_164288 // pp_215239 // pp_215235 // pp_215237 // pp_215236 // pp_140706 // pp_140707 // pp_140704 // pp_140705 // pp_140702 // pp_140703 // pp_140701 // pp_241577 // pp_241576 // pp_140708 // pp_140709 // pp_67079 // pp_67078 // pp_44306 // pp_138674 // pp_44305 // pp_149774 // pp_149775 // pp_149776 // pp_149777 // pp_209559 // pp_149779 // pp_115728 // pp_236023 // pp_236022 // pp_214054 // pp_214055 // pp_214053 // pp_236025 // pp_214051 // pp_243157 // pp_243156 // pp_243155 // pp_236351 // pp_236350 // pp_243159 // pp_236352 // pp_10585 // pp_213719 // pp_213717 // pp_150790 // pp_236285 // pp_236284 // pp_236283 // pp_236282 // pp_236281 // pp_236280 // pp_212918 // pp_88431 // pp_222104 // pp_222106 // pp_152662 // pp_152663 // pp_152666 // pp_152667 // pp_152664 // pp_152665 // pp_214830 // pp_214831 // pp_214832 // pp_214833 // pp_214834 // pp_214835 // pp_214836 // pp_246499 // pp_246498 // pp_45169 // pp_61261 // pp_61263 // pp_246495 // pp_246494 // pp_61266 // pp_246496 // pp_228293 // pp_228292 // pp_228291 // pp_228294 // pp_199076 // pp_164208 // pp_79965 // pp_25549 // pp_75348 // pp_75349 // pp_203067 // pp_75347 // pp_223986 // pp_71612 // pp_245549 // pp_57728 // pp_82482 // pp_82481 // pp_57727 // pp_144805 // pp_144801 // pp_144800 // pp_144803 // pp_144802 // pp_34426 // pp_172057 // pp_155580 // pp_211716 // pp_211717 // pp_211715 // pp_211718 // pp_211719 // pp_160908 // pp_160909 // pp_34731 // pp_71400 // pp_173530 // pp_132035 // pp_187506 // pp_123875 // pp_29545 // pp_80416 // pp_80417 // pp_80418 // pp_164296 // pp_164297 // pp_164294 // pp_164295 // pp_164292 // pp_164293 // pp_164290 // pp_164291 // pp_131025 // pp_131024 // pp_116706 // pp_157540 // pp_239693 // pp_222372 // pp_222371 // pp_19319 // pp_51930 // pp_236348 // pp_236349 // pp_167452 // pp_236346 // pp_236347 // pp_236345 // pp_61983 // pp_61982 // pp_61985 // pp_197376 // pp_61987 // pp_61986 // pp_61988 // pp_197379 // pp_197378 // pp_235346 // pp_9843 // pp_85914 // pp_235348 // pp_182479 // pp_150475 // pp_150474 // pp_150476 // pp_194282 // pp_194280 // pp_194281 // pp_184676 // pp_184677 // pp_184674 // pp_184675 // pp_184673 // pp_184670 // pp_184678 // pp_184679 // pp_197391 // pp_197390 // pp_197392 // pp_61984 // pp_180350 // pp_58859 // pp_124839 // pp_58857 // pp_58855 // pp_114434 // pp_203580 // pp_252781 // pp_203582 // pp_116271 // pp_220334 // pp_188221 // pp_220332 // pp_220333 // pp_188223 // pp_114389 // pp_190724 // pp_17936 // pp_139783 // pp_203806 // pp_226466 // pp_226467 // pp_226465 // pp_153215 // pp_226468 // pp_226469 // pp_14577 // pp_3758 // pp_173528 // pp_166913 // pp_127785 // pp_127784 // pp_166912 // pp_138473 // pp_147401 // pp_147402 // pp_147403 // pp_147404 // pp_147405 // pp_147406 // pp_117715 // pp_117714 // pp_166910 // pp_179485 // pp_179484 // pp_179487 // pp_179486 // pp_63353 // pp_160854 // pp_160855 // pp_133048 // pp_133047 // pp_133046 // pp_133045 // pp_133044 // pp_29594 // pp_217763 // pp_77845 // pp_26829 // pp_26828 // pp_194944 // pp_194941 // pp_194943 // pp_87081 // pp_105687 // pp_185590 // pp_105688 // pp_117250 // pp_148583 // pp_123099 // pp_123096 // pp_196387 // pp_196386 // pp_196389 // pp_130802 // pp_33703 // pp_93820 // pp_28192 // pp_1054 // pp_172459 // pp_197388 // pp_197389 // pp_197382 // pp_197383 // pp_197381 // pp_197387 // pp_197384 // pp_197385 // pp_58860 // pp_92132 // pp_180349 // pp_93950 // pp_39087 // pp_59849 // pp_164207 // pp_158066 // pp_158067 // pp_158062 // pp_228388 // pp_64212 // pp_64210 // pp_64211 // pp_195098 // pp_129786 // pp_129785 // pp_129789 // pp_129788 // pp_114390 // pp_184471 // pp_108313 // pp_108312 // pp_69514 // pp_46184 // pp_66088 // pp_66085 // pp_66087 // pp_66086 // pp_21846 // pp_65769 // pp_130483 // pp_94121 // pp_132034 // pp_219460 // pp_219461 // pp_6127 // pp_217174 // pp_172462 // pp_20527 // pp_233662 // pp_233663 // pp_233660 // pp_233661 // pp_233666 // pp_172460 // pp_233664 // pp_230865 // pp_172461 // pp_219482 // pp_219480 // pp_219481 // pp_145497 // pp_218564 // pp_241580 // pp_77877 // pp_182480 // pp_77878 // pp_172925 // pp_209560 // pp_60694 // pp_118948 // pp_85334 // pp_85335 // pp_85330 // pp_85331 // pp_85332 // pp_85333 // pp_193649 // pp_193648 // pp_117459 // pp_88683 // pp_88684 // pp_193029 // pp_188220 // pp_9862 // pp_206764 // pp_206763 // pp_206762 // pp_93812 // pp_93813 // pp_93816 // pp_93817 // pp_93814 // pp_93815 // pp_72220 // pp_93818 // pp_93819 // pp_154504 // pp_176288 // pp_147871 // pp_147870 // pp_120861 // pp_120860 // pp_216343 // pp_216344 // pp_216345 // pp_202878 // pp_202877 // pp_94590 // pp_49776 // pp_216655 // pp_64208 // pp_64204 // pp_64207 // pp_64200 // pp_12747 // pp_216653 // pp_92964 // pp_92963 // pp_92962 // pp_38569 // pp_87310 // pp_105260 // pp_87080 // pp_248203 // pp_87082 // pp_235462 // pp_235463 // pp_136189 // pp_6590 // pp_110679 // pp_110678 // pp_211589 // pp_211588 // pp_60617 // pp_134723 // pp_129791 // pp_129792 // pp_175396 // pp_203809 // pp_203808 // pp_203805 // pp_203804 // pp_203807 // pp_176928 // pp_203803 // pp_203802 // pp_34674 // pp_51698 // pp_16603 // pp_216656 // pp_216657 // pp_216654 // pp_94591 // pp_216652 // pp_112818 // pp_239806 // pp_216651 // pp_112815 // pp_52630 // pp_112816 // pp_216658 // pp_216659 // pp_175829 // pp_175828 // pp_219107 // pp_219106 // pp_219105 // pp_219104 // pp_219103 // pp_175826 // pp_201014 // pp_88768 // pp_131294 // pp_131295 // pp_131296 // pp_131297 // pp_131298 // pp_197609 // pp_51078 // pp_51079 // pp_85106 // pp_11673 // pp_193650 // pp_98660 // pp_98661 // pp_117461 // pp_117460 // pp_8615 // pp_193030 // pp_193031 // pp_193032 // pp_139504 // pp_89018 // pp_89017 // pp_243666 // pp_53577 // pp_87077 // pp_87079 // pp_87078 // pp_85428 // pp_147868 // pp_147869 // pp_147866 // pp_147867 // pp_147864 // pp_6506 // pp_75309 // pp_248523 // pp_185673 // pp_185674 // pp_68228 // pp_204134 // pp_204135 // pp_87309 // pp_105257 // pp_105256 // pp_107810 // pp_153218 // pp_105259 // pp_105258 // pp_153219 // pp_235457 // pp_235456 // pp_235455 // pp_235454 // pp_235459 // pp_47105 // pp_136193 // pp_163309 // pp_136197 // pp_153217 // pp_211590 // pp_211591 // pp_211720 // pp_211374 // pp_29277 // pp_138935 // pp_235141 // pp_235140 // pp_235142 // pp_94589 // pp_24629 // pp_24628 // pp_175387 // pp_91043 // pp_91041 // pp_91045 // pp_91044 // pp_56122 // pp_85008 // pp_85009 // pp_117508 // pp_131773 // pp_131772 // pp_117506 // pp_197610 // pp_197612 // pp_197613 // pp_214225 // pp_25579 // pp_214227 // pp_214226 // pp_195281 // pp_199080 // pp_214228 // pp_133854 // pp_95995 // pp_218574 // pp_186076 // pp_186077 // pp_89798 // pp_186075 // pp_89797 // pp_186078 // pp_89795 // pp_249796 // pp_147400 // pp_223461 // pp_223460 // pp_223462 // pp_111902 // pp_111903 // pp_115939 // pp_111901 // pp_111904 // pp_111905 // pp_174394 // pp_174395 // pp_177849 // pp_177848 // pp_177847 // pp_177846 // pp_177845 // pp_252184 // pp_252182 // pp_252183 // pp_252180 // pp_252181 // pp_114754 // pp_39740 // pp_117265 // pp_190651 // pp_190650 // pp_100914 // pp_162310 // pp_126066 // pp_179488 // pp_107808 // pp_107809 // pp_42817 // pp_64793 // pp_64792 // pp_64791 // pp_64790 // pp_186680 // pp_79744 // pp_79745 // pp_79742 // pp_79743 // pp_79740 // pp_79741 // pp_161170 // pp_196476 // pp_196475 // pp_161173 // pp_161174 // pp_196482 // pp_196480 // pp_196481 // pp_160971 // pp_28283 // pp_100269 // pp_100268 // pp_12389 // pp_573 // pp_48572 // pp_47620 // pp_25582 // pp_153382 // pp_153383 // pp_153380 // pp_153381 // pp_153386 // pp_153387 // pp_153384 // pp_153385 // pp_71548 // pp_71549 // pp_71546 // pp_71547 // pp_244527 // pp_244525 // pp_141693 // pp_141692 // pp_141691 // pp_188222 // pp_188225 // pp_188224 // pp_188227 // pp_188226 // pp_178224 // pp_24986 // pp_237209 // pp_179063 // pp_11239 // pp_188427 // pp_89019 // pp_188425 // pp_188424 // pp_188423 // pp_158635 // pp_158634 // pp_34045 // pp_201049 // pp_215329 // pp_215328 // pp_215327 // pp_215326 // pp_215325 // pp_135897 // pp_197659 // pp_23518 // pp_237550 // pp_237551 // pp_237552 // pp_111437 // pp_111435 // pp_209409 // pp_199897 // pp_85010 // pp_199899 // pp_54951 // pp_167088 // pp_243241 // pp_243240 // pp_206714 // pp_177850 // pp_88769 // pp_177852 // pp_88767 // pp_26130 // pp_72219 // pp_72218 // pp_166753 // pp_117074 // pp_117075 // pp_117076 // pp_117077 // pp_224226 // pp_224227 // pp_224225 // pp_150840 // pp_224228 // pp_185654 // pp_64439 // pp_99042 // pp_242875 // pp_242874 // pp_144799 // pp_65547 // pp_144407 // pp_208892 // pp_144409 // pp_144408 // pp_110680 // pp_110681 // pp_92886 // pp_92887 // pp_92885 // pp_92888 // pp_92889 // pp_46656 // pp_96546 // pp_96545 // pp_96544 // pp_96543 // pp_96542 // pp_96541 // pp_46495 // pp_100272 // pp_100270 // pp_100271
GO:2001141	P	regulation of RNA biosynthetic process	5	227	4964	90812	0.99	1	// pp_163745 // pp_153131 // pp_206119 // pp_96235 // pp_98623	// pp_118544 // pp_163049 // pp_89968 // pp_83274 // pp_74186 // pp_89965 // pp_89967 // pp_89966 // pp_125301 // pp_51902 // pp_3679 // pp_205673 // pp_124537 // pp_124536 // pp_124535 // pp_124534 // pp_184218 // pp_117302 // pp_184217 // pp_98398 // pp
GO:0055114	P	oxidation-reduction process	21	227	6269	90812	0.12	1	// pp_153221 // pp_58760 // pp_85345 // pp_164366 // pp_148199 // pp_213757 // pp_66215 // pp_153568 // pp_128521 // pp_136811 // pp_87000 // pp_157905 // pp_134880 // pp_203881 // pp_168745 // pp_209535 // pp_209534 // pp_199671 // pp_192004 // pp_179544 // pp_33185	// pp_148627 // pp_28707 // pp_95704 // pp_95705 // pp_95706 // pp_95700 // pp_95701 // pp_95702 // pp_112824 // pp_112825 // pp_112823 // pp_179526 // pp_179527 // pp_179524 // pp_179525 // pp_179523 // pp_14182 // pp_165478 // pp_233246 // pp_233247 //
GO:0046483	P	heterocycle metabolic process	32	227	19549	90812	0.99	1	// pp_197348 // pp_66215 // pp_96235 // pp_152554 // pp_146610 // pp_235208 // pp_197349 // pp_153131 // pp_197347 // pp_179270 // pp_98623 // pp_158701 // pp_88327 // pp_179273 // pp_119284 // pp_93812 // pp_211515 // pp_216182 // pp_226490 // pp_66254 // pp_194247 // pp_197437 // pp_153221 // pp_215995 // pp_60246 // pp_206119 // pp_163745 // pp_242391 // pp_139786 // pp_206131 // pp_155119 // pp_152552	// pp_158845 // pp_24283 // pp_74057 // pp_89968 // pp_158842 // pp_28707 // pp_89965 // pp_89967 // pp_212550 // pp_158848 // pp_158849 // pp_153601 // pp_89347 // pp_47637 // pp_47636 // pp_14983 // pp_47634 // pp_148585 // pp_3679 // pp_121066 // pp_16
GO:0044700	P	single organism signaling	7	227	5863	90812	0.99	1	// pp_117855 // pp_115323 // pp_143734 // pp_65927 // pp_146610 // pp_241471 // pp_91891	// pp_111489 // pp_14454 // pp_111487 // pp_111486 // pp_111485 // pp_111484 // pp_134682 // pp_149693 // pp_51643 // pp_149690 // pp_51645 // pp_51644 // pp_51647 // pp_51646 // pp_25487 // pp_178213 // pp_178212 // pp_178211 // pp_178210 // pp_237942 //
GO:0044707	P	single-multicellular organism process	7	227	3731	90812	0.82	1	// pp_173048 // pp_164176 // pp_153568 // pp_242391 // pp_135557 // pp_206131 // pp_179277	// pp_169306 // pp_169305 // pp_169304 // pp_169303 // pp_89968 // pp_138226 // pp_138224 // pp_138225 // pp_138222 // pp_138223 // pp_138220 // pp_187014 // pp_211312 // pp_211313 // pp_187011 // pp_3679 // pp_220687 // pp_98398 // pp_98399 // pp_140120
GO:0007154	P	cell communication	8	227	6247	90812	0.99	1	// pp_117855 // pp_115323 // pp_143734 // pp_65927 // pp_146610 // pp_241471 // pp_143902 // pp_91891	// pp_111489 // pp_14454 // pp_111487 // pp_111486 // pp_111485 // pp_111484 // pp_134684 // pp_134680 // pp_134681 // pp_134682 // pp_134683 // pp_149693 // pp_51643 // pp_149690 // pp_51645 // pp_51644 // pp_51647 // pp_51646 // pp_25487 // pp_178213 //
GO:0033554	P	cellular response to stress	9	227	2452	90812	0.17	1	// pp_117855 // pp_242391 // pp_66254 // pp_146610 // pp_94288 // pp_85345 // pp_206131 // pp_143902 // pp_179544	// pp_178459 // pp_158845 // pp_158846 // pp_158842 // pp_178458 // pp_158848 // pp_178457 // pp_108868 // pp_177108 // pp_177109 // pp_108916 // pp_142335 // pp_142334 // pp_108919 // pp_142336 // pp_142331 // pp_142333 // pp_142332 // pp_218171 // pp_218170 // pp_218172 // pp_146499 // pp_108869 // pp_94547 // pp_94546 // pp_211954 // pp_211955 // pp_5624 // pp_211951 // pp_211952 // pp_211953 // pp_211798 // pp_135405 // pp_135404 // pp_135406 // pp_107725 // pp_21108 // pp_164305 // pp_198932 // pp_198933 // pp_237898 // pp_167655 // pp_218310 // pp_167658 // pp_226347 // pp_219573 // pp_30021 // pp_30022 // pp_30023 // pp_232597 // pp_232596 // pp_232595 // pp_120229 // pp_194999 // pp_154454 // pp_70202 // pp_156702 // pp_233330 // pp_233332 // pp_233333 // pp_74982 // pp_74981 // pp_105433 // pp_105432 // pp_105431 // pp_102422 // pp_165909 // pp_205562 // pp_205563 // pp_150707 // pp_241781 // pp_174408 // pp_90629 // pp_36976 // pp_150708 // pp_208431 // pp_236149 // pp_208433 // pp_208432 // pp_113887 // pp_113886 // pp_236146 // pp_236147 // pp_125322 // pp_81944 // pp_81943 // pp_81942 // pp_120711 // pp_120710 // pp_223443 // pp_239103 // pp_223446 // pp_223445 // pp_218428 // pp_218426 // pp_194564 // pp_222401 // pp_222402 // pp_193197 // pp_193196 // pp_193195 // pp_231810 // pp_86461 // pp_86460 // pp_86083 // pp_86082 // pp_86081 // pp_176249 // pp_123176 // pp_24195 // pp_194370 // pp_220806 // pp_86319 // pp_220805 // pp_89352 // pp_89353 // pp_89356 // pp_89354 // pp_89355 // pp_44647 // pp_134682 // pp_94548 // pp_134683 // pp_224219 // pp_212312 // pp_88913 // pp_222197 // pp_143904 // pp_76965 // pp_222195 // pp_147944 // pp_16826 // pp_154714 // pp_154715 // pp_154710 // pp_154711 // pp_154712 // pp_154713 // pp_219073 // pp_5854 // pp_219072 // pp_1268 // pp_215538 // pp_224258 // pp_6554 // pp_215537 // pp_180331 // pp_180330 // pp_158361 // pp_145413 // pp_145412 // pp_145415 // pp_223132 // pp_223131 // pp_223130 // pp_96578 // pp_96579 // pp_92890 // pp_162599 // pp_162597 // pp_177807 // pp_162595 // pp_201848 // pp_110034 // pp_211545 // pp_160992 // pp_211543 // pp_160994 // pp_110033 // pp_110032 // pp_195133 // pp_160998 // pp_195130 // pp_215657 // pp_215656 // pp_215655 // pp_215654 // pp_215653 // pp_215651 // pp_215650 // pp_215659 // pp_215658 // pp_27091 // pp_250769 // pp_27092 // pp_62310 // pp_235828 // pp_137255 // pp_235826 // pp_235827 // pp_137258 // pp_235825 // pp_250765 // pp_250766 // pp_250767 // pp_131360 // pp_211322 // pp_211321 // pp_178113 // pp_99496 // pp_15440 // pp_240000 // pp_240001 // pp_240002 // pp_83454 // pp_58741 // pp_195002 // pp_195001 // pp_195000 // pp_234530 // pp_56313 // pp_189154 // pp_234537 // pp_189152 // pp_189153 // pp_234535 // pp_131096 // pp_233182 // pp_52501 // pp_52500 // pp_244787 // pp_131093 // pp_190242 // pp_134684 // pp_121127 // pp_121126 // pp_121125 // pp_58818 // pp_121123 // pp_146155 // pp_146154 // pp_146156 // pp_146153 // pp_38474 // pp_108878 // pp_108879 // pp_202212 // pp_108870 // pp_108871 // pp_188331 // pp_108874 // pp_108875 // pp_108876 // pp_108877 // pp_241660 // pp_218309 // pp_226350 // pp_139165 // pp_234991 // pp_234990 // pp_234993 // pp_234992 // pp_198679 // pp_67724 // pp_120230 // pp_120231 // pp_120232 // pp_198677 // pp_198676 // pp_198675 // pp_29654 // pp_159962 // pp_159963 // pp_164209 // pp_164208 // pp_70747 // pp_91 // pp_233612 // pp_233611 // pp_134256 // pp_198077 // pp_233614 // pp_105426 // pp_218239 // pp_87097 // pp_127299 // pp_192210 // pp_105428 // pp_105429 // pp_192214 // pp_61768 // pp_165910 // pp_87094 // pp_57777 // pp_236264 // pp_236267 // pp_236266 // pp_160234 // pp_76005 // pp_120706 // pp_120707 // pp_120708 // pp_120709 // pp_57774 // pp_236269 // pp_236268 // pp_172758 // pp_172759 // pp_172754 // pp_172756 // pp_183288 // pp_172753 // pp_1938 // pp_81378 // pp_202004 // pp_81377 // pp_124991 // pp_131092 // pp_200386 // pp_115847 // pp_82079 // pp_46819 // pp_213570 // pp_225343 // pp_13005 // pp_124269 // pp_124268 // pp_174690 // pp_89344 // pp_89347 // pp_217384 // pp_151285 // pp_151284 // pp_151286 // pp_151283 // pp_106431 // pp_136025 // pp_194610 // pp_194613 // pp_194612 // pp_82080 // pp_166008 // pp_129454 // pp_129453 // pp_235368 // pp_129451 // pp_129450 // pp_75290 // pp_235364 // pp_235367 // pp_235361 // pp_235360 // pp_235363 // pp_31512 // pp_161985 // pp_180327 // pp_223125 // pp_223127 // pp_223128 // pp_171888 // pp_58804 // pp_122140 // pp_180329 // pp_2675 // pp_200857 // pp_200856 // pp_200855 // pp_200854 // pp_200853 // pp_200852 // pp_200851 // pp_48346 // pp_215649 // pp_195129 // pp_215647 // pp_109608 // pp_109609 // pp_109600 // pp_109602 // pp_109604 // pp_109605 // pp_109606 // pp_109607 // pp_172325 // pp_172324 // pp_172327 // pp_172326 // pp_137260 // pp_162694 // pp_177806 // pp_162697 // pp_172329 // pp_172328 // pp_97787 // pp_221368 // pp_221369 // pp_178475 // pp_178472 // pp_220765 // pp_220764 // pp_105430 // pp_172165 // pp_65898 // pp_113915 // pp_57775 // pp_66027 // pp_66026 // pp_66025 // pp_66024 // pp_66023 // pp_66022 // pp_66021 // pp_66020 // pp_235033 // pp_235032 // pp_180094 // pp_185092 // pp_11020 // pp_135425 // pp_108023 // pp_108022 // pp_108021 // pp_135428 // pp_108025 // pp_108024 // pp_119560 // pp_119561 // pp_188324 // pp_188325 // pp_188326 // pp_188327 // pp_188320 // pp_188321 // pp_188322 // pp_188323 // pp_233995 // pp_233996 // pp_233997 // pp_58803 // pp_147751 // pp_253389 // pp_179099 // pp_233998 // pp_233999 // pp_180912 // pp_180910 // pp_180917 // pp_180916 // pp_180915 // pp_219557 // pp_110835 // pp_178300 // pp_18277 // pp_89439 // pp_131131 // pp_35528 // pp_141065 // pp_141066 // pp_135334 // pp_135332 // pp_164210 // pp_11372 // pp_192208 // pp_132813 // pp_132812 // pp_132814 // pp_168740 // pp_149090 // pp_168742 // pp_128096 // pp_217462 // pp_217463 // pp_217460 // pp_217461 // pp_130541 // pp_130540 // pp_201323 // pp_236272 // pp_236270 // pp_236271 // pp_160249 // pp_160248 // pp_131359 // pp_222198 // pp_100134 // pp_182407 // pp_182406 // pp_182405 // pp_182404 // pp_182403 // pp_136246 // pp_236148 // pp_136245 // pp_208922 // pp_168738 // pp_212884 // pp_81693 // pp_81692 // pp_177805 // pp_177804 // pp_208079 // pp_208078 // pp_202031 // pp_77619 // pp_202037 // pp_202036 // pp_202035 // pp_202034 // pp_202038 // pp_129442 // pp_208077 // pp_58168 // pp_86338 // pp_202213 // pp_104761 // pp_202211 // pp_86335 // pp_86337 // pp_86336 // pp_213583 // pp_213582 // pp_61765 // pp_61764 // pp_61767 // pp_61766 // pp_179100 // pp_174681 // pp_54459 // pp_155842 // pp_155841 // pp_155840 // pp_124270 // pp_32791 // pp_231729 // pp_2244 // pp_231727 // pp_231726 // pp_172518 // pp_102812 // pp_99361 // pp_72643 // pp_72641 // pp_149312 // pp_68251 // pp_147963 // pp_89244 // pp_154264 // pp_89243 // pp_129448 // pp_129449 // pp_39471 // pp_39472 // pp_129443 // pp_129444 // pp_129445 // pp_129446 // pp_129447 // pp_185698 // pp_35326 // pp_181625 // pp_121426 // pp_143650 // pp_121425 // pp_239879 // pp_74601 // pp_251723 // pp_223444 // pp_88917 // pp_12036 // pp_88915 // pp_23266 // pp_23267 // pp_23264 // pp_23265 // pp_23269 // pp_57558 // pp_57557 // pp_57555 // pp_57554 // pp_57553 // pp_129938 // pp_172332 // pp_172333 // pp_172330 // pp_172331 // pp_1576 // pp_129937 // pp_178460 // pp_178461 // pp_178463 // pp_5721 // pp_86980 // pp_104150 // pp_221080 // pp_119177 // pp_132574 // pp_87090 // pp_132573 // pp_134656 // pp_134655 // pp_134654 // pp_134653 // pp_66017 // pp_66018 // pp_66019 // pp_226202 // pp_226201 // pp_230543 // pp_210458 // pp_210459 // pp_7437 // pp_94288 // pp_199457 // pp_199458 // pp_161290 // pp_161292 // pp_124472 // pp_124473 // pp_51500 // pp_52982 // pp_80773 // pp_80772 // pp_205290 // pp_74374 // pp_139145 // pp_47408 // pp_180907 // pp_94466 // pp_94467 // pp_94464 // pp_94465 // pp_94462 // pp_94463 // pp_94460 // pp_94461 // pp_135328 // pp_23262 // pp_200533 // pp_174172 // pp_174173 // pp_23263 // pp_154860 // pp_135325 // pp_73290 // pp_50213 // pp_67162 // pp_234641 // pp_234640 // pp_234646 // pp_88911 // pp_164151 // pp_164150 // pp_164153 // pp_164152 // pp_164155 // pp_244614 // pp_164156 // pp_177928 // pp_177929 // pp_168737 // pp_74979 // pp_89743 // pp_50766 // pp_168739 // pp_219634 // pp_201319 // pp_63372 // pp_54910 // pp_199633 // pp_140435 // pp_30491 // pp_121899 // pp_238951 // pp_238950 // pp_112400 // pp_160250 // pp_21514 // pp_184976 // pp_86508 // pp_242625 // pp_123499 // pp_123498 // pp_123497 // pp_118807 // pp_177814 // pp_173321 // pp_177812 // pp_167190 // pp_167191 // pp_86618 // pp_75452 // pp_21252 // pp_220804 // pp_154673 // pp_102381 // pp_154671 // pp_154670 // pp_118974 // pp_154675 // pp_154679 // pp_154678 // pp_225151 // pp_150516 // pp_150517 // pp_98990 // pp_98991 // pp_222038 // pp_190822 // pp_78845 // pp_190821 // pp_166153 // pp_245878 // pp_166155 // pp_166154 // pp_72651 // pp_72650 // pp_72653 // pp_72655 // pp_72654 // pp_22708 // pp_64290 // pp_64291 // pp_155436 // pp_86292 // pp_68248 // pp_180189 // pp_89257 // pp_195925 // pp_195926 // pp_195927 // pp_195920 // pp_174549 // pp_195923 // pp_174547 // pp_174546 // pp_174545 // pp_174544 // pp_174543 // pp_89259 // pp_89258 // pp_65900 // pp_130539 // pp_109798 // pp_143487 // pp_93884 // pp_93883 // pp_143314 // pp_95898 // pp_93408 // pp_154458 // pp_154453 // pp_154452 // pp_154451 // pp_154450 // pp_240871 // pp_240870 // pp_154455 // pp_154326 // pp_47185 // pp_58801 // pp_173319 // pp_191798 // pp_24551 // pp_191793 // pp_191792 // pp_191797 // pp_191796 // pp_191795 // pp_191794 // pp_184565 // pp_225224 // pp_225220 // pp_253199 // pp_225222 // pp_109800 // pp_220672 // pp_83480 // pp_129764 // pp_129763 // pp_56693 // pp_104149 // pp_109482 // pp_58715 // pp_58711 // pp_58712 // pp_198622 // pp_198623 // pp_91935 // pp_62548 // pp_161288 // pp_161289 // pp_161287 // pp_161284 // pp_161285 // pp_161283 // pp_203962 // pp_203963 // pp_203960 // pp_203961 // pp_203964 // pp_219087 // pp_219084 // pp_125317 // pp_34776 // pp_232220 // pp_125321 // pp_188871 // pp_188872 // pp_188874 // pp_206868 // pp_206869 // pp_183604 // pp_183605 // pp_102379 // pp_198682 // pp_198680 // pp_198681 // pp_70248 // pp_94184 // pp_154859 // pp_154858 // pp_154857 // pp_159932 // pp_159931 // pp_101640 // pp_101641 // pp_159935 // pp_159934 // pp_86979 // pp_238760 // pp_238761 // pp_20746 // pp_164149 // pp_218593 // pp_199932 // pp_199931 // pp_186094 // pp_113916 // pp_245229 // pp_205325 // pp_167967 // pp_167968 // pp_214392 // pp_54123 // pp_85094 // pp_105542 // pp_105541 // pp_238946 // pp_238947 // pp_238945 // pp_25862 // pp_238949 // pp_239414 // pp_172163 // pp_192315 // pp_172783 // pp_172782 // pp_85088 // pp_85089 // pp_85086 // pp_149547 // pp_85084 // pp_85083 // pp_205250 // pp_205251 // pp_117708 // pp_160464 // pp_19357 // pp_87828 // pp_247113 // pp_247114 // pp_171480 // pp_73667 // pp_73666 // pp_73665 // pp_22679 // pp_85880 // pp_193420 // pp_50952 // pp_139462 // pp_139466 // pp_139465 // pp_73668 // pp_145529 // pp_130982 // pp_154669 // pp_145523 // pp_247831 // pp_99964 // pp_99965 // pp_99966 // pp_99961 // pp_99962 // pp_99963 // pp_158219 // pp_161291 // pp_234637 // pp_197206 // pp_224413 // pp_224412 // pp_240912 // pp_240910 // pp_240911 // pp_240914 // pp_37121 // pp_231144 // pp_207704 // pp_82078 // pp_245231 // pp_82076 // pp_78489 // pp_235358 // pp_235359 // pp_29197 // pp_68189 // pp_224257 // pp_224256 // pp_154447 // pp_183994 // pp_183995 // pp_152476 // pp_152475 // pp_152474 // pp_204033 // pp_204032 // pp_204035 // pp_204034 // pp_204037 // pp_204036 // pp_58819 // pp_234538 // pp_214710 // pp_133750 // pp_109129 // pp_109128 // pp_36210 // pp_186777 // pp_186776 // pp_162643 // pp_57776 // pp_186773 // pp_186772 // pp_57778 // pp_225344 // pp_14933 // pp_29356 // pp_225340 // pp_117800 // pp_117803 // pp_98347 // pp_159741 // pp_239880 // pp_239882 // pp_15408 // pp_230384 // pp_230381 // pp_230383 // pp_195924 // pp_7324 // pp_111568 // pp_6339 // pp_230148 // pp_111567 // pp_187138 // pp_187139 // pp_147752 // pp_147753 // pp_155839 // pp_253408 // pp_187135 // pp_187136 // pp_187137 // pp_211270 // pp_92830 // pp_154282 // pp_99362 // pp_203959 // pp_128851 // pp_62139 // pp_179935 // pp_179934 // pp_239476 // pp_127903 // pp_174411 // pp_74603 // pp_63554 // pp_4075 // pp_172761 // pp_238759 // pp_38728 // pp_35799 // pp_176947 // pp_226791 // pp_226792 // pp_135340 // pp_145414 // pp_134561 // pp_145417 // pp_86948 // pp_134562 // pp_145416 // pp_165556 // pp_165557 // pp_104191 // pp_165555 // pp_237065 // pp_141291 // pp_102380 // pp_127014 // pp_127011 // pp_127012 // pp_143901 // pp_130538 // pp_143900 // pp_142720 // pp_210706 // pp_210705 // pp_197759 // pp_197758 // pp_143902 // pp_136819 // pp_180908 // pp_220766 // pp_197757 // pp_59284 // pp_70894 // pp_214389 // pp_74595 // pp_74598 // pp_161253 // pp_193233 // pp_212889 // pp_212888 // pp_212883 // pp_212887 // pp_30694 // pp_85090 // pp_85092 // pp_253197 // pp_4201 // pp_96575 // pp_61569 // pp_217786 // pp_211546 // pp_174171 // pp_46489 // pp_222309 // pp_205268 // pp_211544 // pp_213934 // pp_213935 // pp_208923 // pp_245233 // pp_213930 // pp_213931 // pp_213932 // pp_213933 // pp_247773 // pp_41462 // pp_222942 // pp_61736 // pp_61737 // pp_236625 // pp_140167 // pp_236626 // pp_195132 // pp_148579 // pp_148578 // pp_60153 // pp_174415 // pp_60154 // pp_253216 // pp_247774 // pp_19146 // pp_148577 // pp_200169 // pp_222835 // pp_222837 // pp_78844 // pp_252750 // pp_78842 // pp_78843 // pp_78840 // pp_72637 // pp_72635 // pp_212461 // pp_82288 // pp_212462 // pp_184733 // pp_82287 // pp_216140 // pp_39662 // pp_82289 // pp_11269 // pp_127647 // pp_203422 // pp_203421 // pp_72523 // pp_72522 // pp_72521 // pp_72520 // pp_127648 // pp_212266 // pp_212265 // pp_72524 // pp_250768 // pp_248437 // pp_137253 // pp_135108 // pp_190800 // pp_68190 // pp_73291 // pp_137254 // pp_78938 // pp_65818 // pp_78937 // pp_47025 // pp_36665 // pp_133748 // pp_133749 // pp_248682 // pp_2030 // pp_235824 // pp_133746 // pp_133747 // pp_214707 // pp_79464 // pp_79463 // pp_132617 // pp_132616 // pp_162653 // pp_162654 // pp_162655 // pp_214709 // pp_64490 // pp_64491 // pp_39280 // pp_122074 // pp_58739 // pp_195054 // pp_58736 // pp_58734 // pp_134994 // pp_134995 // pp_134996 // pp_134997 // pp_165709 // pp_165708 // pp_211323 // pp_200495 // pp_200493 // pp_129184 // pp_240147 // pp_181921 // pp_240148 // pp_134172 // pp_63546 // pp_134171 // pp_134176 // pp_134175 // pp_66735 // pp_66734 // pp_66733 // pp_66732 // pp_177930 // pp_160860 // pp_230596 // pp_56653 // pp_56652 // pp_56651 // pp_56650 // pp_143450 // pp_148580 // pp_127008 // pp_253211 // pp_180822 // pp_253213 // pp_180820 // pp_253215 // pp_253214 // pp_142719 // pp_142718 // pp_142717 // pp_253218 // pp_142715 // pp_142714 // pp_142713 // pp_142712 // pp_104988 // pp_201364 // pp_140438 // pp_108574 // pp_161241 // pp_27050 // pp_245880 // pp_192886 // pp_135026 // pp_135025 // pp_192885 // pp_135023 // pp_135022 // pp_193208 // pp_212263 // pp_222310 // pp_222311 // pp_222314 // pp_222315 // pp_33245 // pp_30999 // pp_130611 // pp_130610 // pp_202950 // pp_166948 // pp_249177 // pp_249176 // pp_218240 // pp_199951 // pp_173694 // pp_27542 // pp_140153 // pp_140620 // pp_140156 // pp_140155 // pp_140154 // pp_134679 // pp_54655 // pp_193680 // pp_23583 // pp_63613 // pp_63611 // pp_174409 // pp_128072 // pp_209491 // pp_209492 // pp_209493 // pp_209495 // pp_98965 // pp_118808 // pp_45450 // pp_87150 // pp_243381 // pp_243386 // pp_243387 // pp_252034 // pp_243388 // pp_243389 // pp_20900 // pp_102137 // pp_127358 // pp_37183 // pp_213417 // pp_127356 // pp_127357 // pp_9421 // pp_9131 // pp_33750 // pp_218168 // pp_243490 // pp_64712 // pp_64711 // pp_218169 // pp_151072 // pp_151071 // pp_131094 // pp_176797 // pp_22461 // pp_172241 // pp_63361 // pp_227990 // pp_205249 // pp_247829 // pp_247828 // pp_186280 // pp_247827 // pp_65820 // pp_152411 // pp_152410 // pp_181484 // pp_181485 // pp_195196 // pp_124854 // pp_124856 // pp_124857 // pp_224299 // pp_224298 // pp_96482 // pp_96483 // pp_87442 // pp_87443 // pp_87444 // pp_87445 // pp_96485 // pp_137234 // pp_148003 // pp_148002 // pp_65819 // pp_137232 // pp_137233 // pp_78939 // pp_137238 // pp_64483 // pp_240939 // pp_225216 // pp_225217 // pp_64487 // pp_64486 // pp_64485 // pp_224344 // pp_64489 // pp_64488 // pp_225218 // pp_225219 // pp_224343 // pp_30274 // pp_234469 // pp_234468 // pp_165712 // pp_165713 // pp_165714 // pp_174461 // pp_127739 // pp_62715 // pp_100372 // pp_100371 // pp_100370 // pp_201173 // pp_201172 // pp_201171 // pp_201170 // pp_210388 // pp_234262 // pp_234261 // pp_239996 // pp_141054 // pp_35610 // pp_125320 // pp_239998 // pp_239999 // pp_16735 // pp_107995 // pp_127737 // pp_62150 // pp_136619 // pp_136618 // pp_219075 // pp_66253 // pp_66254 // pp_66255 // pp_219070 // pp_229906 // pp_89442 // pp_89443 // pp_89440 // pp_89441 // pp_108872 // pp_89444 // pp_38709 // pp_176968 // pp_68072 // pp_67728 // pp_67727 // pp_67726 // pp_67725 // pp_188334 // pp_29041 // pp_253202 // pp_253203 // pp_253201 // pp_253206 // pp_253207 // pp_253205 // pp_253208 // pp_253209 // pp_188536 // pp_210867 // pp_154672 // pp_102382 // pp_97788 // pp_97789 // pp_168601 // pp_168600 // pp_154677 // pp_35998 // pp_126184 // pp_184849 // pp_184847 // pp_213718 // pp_213719 // pp_213717 // pp_83146 // pp_99956 // pp_236285 // pp_236281 // pp_238915 // pp_238914 // pp_198678 // pp_158220 // pp_158221 // pp_158222 // pp_158223 // pp_213896 // pp_209179 // pp_245879 // pp_213895 // pp_242392 // pp_242393 // pp_242391 // pp_245877 // pp_154141 // pp_154142 // pp_154144 // pp_115946 // pp_95895 // pp_95896 // pp_95897 // pp_211567 // pp_83024 // pp_78628 // pp_78629 // pp_72501 // pp_72500 // pp_72502 // pp_135429 // pp_126763 // pp_96921 // pp_96481 // pp_93331 // pp_93330 // pp_245232 // pp_17297 // pp_247830 // pp_154368 // pp_247832 // pp_78484 // pp_39558 // pp_171803 // pp_171804 // pp_78488 // pp_48679 // pp_233613 // pp_120836 // pp_120837 // pp_120838 // pp_164207 // pp_184520 // pp_144029 // pp_144028 // pp_144027 // pp_172521 // pp_232219 // pp_172585 // pp_172587 // pp_172586 // pp_172589 // pp_172588 // pp_224351 // pp_12350 // pp_105427 // pp_12190 // pp_234477 // pp_234470 // pp_100367 // pp_100368 // pp_100369 // pp_19899 // pp_250647 // pp_459 // pp_108971 // pp_108970 // pp_108973 // pp_31132 // pp_51482 // pp_201168 // pp_201169 // pp_201762 // pp_201763 // pp_201760 // pp_201761 // pp_201766 // pp_201765 // pp_159467 // pp_108575 // pp_78317 // pp_108571 // pp_108573 // pp_108572 // pp_224296 // pp_66248 // pp_117763 // pp_224295 // pp_86293 // pp_63362 // pp_208231 // pp_108880 // pp_73808 // pp_73807 // pp_73806 // pp_138287 // pp_237920 // pp_146098 // pp_216628 // pp_216626 // pp_195922 // pp_106108 // pp_120712 // pp_174548 // pp_226725 // pp_196750 // pp_226726 // pp_115407 // pp_115408 // pp_208303 // pp_208302 // pp_208301 // pp_208300 // pp_213899 // pp_213898 // pp_249377 // pp_249379 // pp_249378 // pp_180191 // pp_77858 // pp_173692 // pp_217570 // pp_217571 // pp_217572 // pp_137236 // pp_93100 // pp_117389 // pp_183464 // pp_183469 // pp_30731 // pp_243142 // pp_184854 // pp_184850 // pp_184851 // pp_102336 // pp_218530 // pp_120792 // pp_44794 // pp_44796 // pp_238902 // pp_238903 // pp_222598 // pp_222596 // pp_163000 // pp_163001 // pp_175065 // pp_32177 // pp_44171 // pp_87733 // pp_102376 // pp_87736 // pp_87737 // pp_87734 // pp_234313 // pp_26653 // pp_122227 // pp_162995 // pp_87042 // pp_87043 // pp_31857 // pp_31858 // pp_81855 // pp_81857 // pp_81856 // pp_252014 // pp_122139 // pp_122138 // pp_78943 // pp_78942 // pp_78941 // pp_78940 // pp_64351 // pp_99149 // pp_122137 // pp_184517 // pp_184519 // pp_120808 // pp_202859 // pp_202858 // pp_143701 // pp_143700 // pp_134803 // pp_134806 // pp_134804 // pp_134805 // pp_220334 // pp_220332 // pp_220333 // pp_211653 // pp_162998 // pp_200170 // pp_200171 // pp_211658 // pp_162997 // pp_162996 // pp_107680 // pp_204103 // pp_204102 // pp_204105 // pp_195082 // pp_195081 // pp_152982 // pp_114543 // pp_114542 // pp_154457 // pp_154456 // pp_180192 // pp_127735 // pp_180190 // pp_180195 // pp_180194 // pp_155353 // pp_155352 // pp_227563 // pp_155355 // pp_155354 // pp_118403 // pp_118404 // pp_118406 // pp_118407 // pp_108968 // pp_108969 // pp_201757 // pp_98232 // pp_25657 // pp_95314 // pp_180175 // pp_201759 // pp_180176 // pp_195158 // pp_86835 // pp_86832 // pp_58672 // pp_86838 // pp_35631 // pp_185205 // pp_185206 // pp_136632 // pp_136631 // pp_136630 // pp_90920 // pp_165190 // pp_117711 // pp_117710 // pp_160858 // pp_160859 // pp_63353 // pp_97790 // pp_94686 // pp_94684 // pp_94685 // pp_94683 // pp_100162 // pp_100163 // pp_100160 // pp_202005 // pp_135544 // pp_58802 // pp_98129 // pp_98128 // pp_82405 // pp_173318 // pp_178280 // pp_178281 // pp_178282 // pp_178283 // pp_178284 // pp_178285 // pp_226738 // pp_226739 // pp_185932 // pp_185933 // pp_185931 // pp_168595 // pp_168594 // pp_168597 // pp_168596 // pp_115410 // pp_168592 // pp_199694 // pp_168599 // pp_119558 // pp_173317 // pp_173316 // pp_164310 // pp_173314 // pp_110728 // pp_191882 // pp_183835 // pp_218634 // pp_218632 // pp_218633 // pp_218630 // pp_218631 // pp_179098 // pp_76642 // pp_76643 // pp_76641 // pp_76646 // pp_76644 // pp_76645 // pp_49157 // pp_161459 // pp_161458 // pp_129452 // pp_119557 // pp_182589 // pp_73234 // pp_73230 // pp_73231 // pp_73232 // pp_73233 // pp_10017 // pp_105683 // pp_85341 // pp_85340 // pp_218528 // pp_218529 // pp_85345 // pp_61463 // pp_85347 // pp_85346 // pp_218526 // pp_218527 // pp_218525 // pp_120789 // pp_60155 // pp_208176 // pp_208177 // pp_208178 // pp_208179 // pp_129944 // pp_10491 // pp_243287 // pp_243286 // pp_243285 // pp_243284 // pp_180823 // pp_127301 // pp_253210 // pp_205400 // pp_205406 // pp_205404 // pp_82933 // pp_253212 // pp_225223 // pp_82934 // pp_194611 // pp_196142 // pp_196141 // pp_196140 // pp_249968 // pp_180825 // pp_75217 // pp_75218 // pp_75219 // pp_161986 // pp_249966 // pp_249967 // pp_142716 // pp_243467 // pp_87732 // pp_137637 // pp_174675 // pp_112397 // pp_174677 // pp_174676 // pp_222634 // pp_222633 // pp_222632 // pp_112398 // pp_112399 // pp_124800 // pp_99151 // pp_99150 // pp_191883 // pp_120811 // pp_78156 // pp_110731 // pp_148038 // pp_228702 // pp_27069 // pp_41950 // pp_96479 // pp_96478 // pp_52863 // pp_147750 // pp_214983 // pp_83481 // pp_149812 // pp_36714 // pp_120713 // pp_175659 // pp_117854 // pp_117855 // pp_38374 // pp_251645 // pp_125224 // pp_125225 // pp_88852 // pp_15768 // pp_119596 // pp_101301 // pp_119590 // pp_155438 // pp_225150 // pp_101303 // pp_155433 // pp_101302 // pp_180188 // pp_155437 // pp_155434 // pp_155435 // pp_15548 // pp_109799 // pp_109793 // pp_109796 // pp_109797 // pp_109795 // pp_14562 // pp_220671 // pp_250688 // pp_498 // pp_19995 // pp_192017 // pp_941 // pp_192016 // pp_24268 // pp_195142 // pp_125319 // pp_195140 // pp_195146 // pp_195144 // pp_195145 // pp_221079 // pp_52022 // pp_136620 // pp_149546 // pp_149545 // pp_117709 // pp_169475 // pp_149549 // pp_149548 // pp_136629 // pp_180821 // pp_98116 // pp_178141 // pp_100157 // pp_62359 // pp_234638 // pp_234639 // pp_180909 // pp_83401 // pp_83402 // pp_83403 // pp_83404 // pp_69473 // pp_100159 // pp_100158 // pp_71040 // pp_6127 // pp_135024 // pp_141007 // pp_120439 // pp_30401 // pp_30159 // pp_180826 // pp_237230 // pp_237232 // pp_140441 // pp_140440 // pp_140443 // pp_10640 // pp_73428 // pp_235829 // pp_213679 // pp_213075 // pp_213077 // pp_213079 // pp_175252 // pp_183830 // pp_183833 // pp_177925 // pp_180824 // pp_183832 // pp_217557 // pp_140538 // pp_73229 // pp_73228 // pp_73226 // pp_73225 // pp_73224 // pp_202503 // pp_202505 // pp_160317 // pp_160316 // pp_160313 // pp_85336 // pp_85337 // pp_85338 // pp_130612 // pp_14230 // pp_117454 // pp_195775 // pp_195774 // pp_195777 // pp_195776 // pp_222280 // pp_34386 // pp_195778 // pp_123082 // pp_123081 // pp_79033 // pp_216139 // pp_110729 // pp_200001 // pp_194608 // pp_194609 // pp_64350 // pp_223396 // pp_223395 // pp_17550 // pp_25310 // pp_64355 // pp_173693 // pp_243187 // pp_243188 // pp_32532 // pp_17136 // pp_219085 // pp_39500 // pp_120863 // pp_120862 // pp_219080 // pp_185688 // pp_248518 // pp_76924 // pp_149807 // pp_227564 // pp_227565 // pp_227566 // pp_227567 // pp_152984 // pp_162602 // pp_202033 // pp_184409 // pp_184408 // pp_184407 // pp_230122 // pp_203490 // pp_79765 // pp_79766 // pp_79767 // pp_202032 // pp_225146 // pp_225147 // pp_225148 // pp_225149 // pp_210614 // pp_144030 // pp_94209 // pp_211741 // pp_162885 // pp_250120 // pp_119595 // pp_119594 // pp_119597 // pp_4502 // pp_119591 // pp_101300 // pp_119593 // pp_119592 // pp_23204 // pp_181970 // pp_158445 // pp_69471 // pp_62358 // pp_165684 // pp_69472 // pp_117863 // pp_117862 // pp_134680 // pp_149554 // pp_149550 // pp_149551 // pp_149552 // pp_149553 // pp_137638 // pp_237919 // pp_224294 // pp_237916 // pp_237917 // pp_115354 // pp_115353 // pp_115352 // pp_119111 // pp_119110 // pp_31163 // pp_71039 // pp_31165 // pp_74200 // pp_178114 // pp_183230 // pp_207962 // pp_207963 // pp_94578 // pp_94579 // pp_52815 // pp_94576 // pp_94577 // pp_120304 // pp_120305 // pp_161238 // pp_120301 // pp_120302 // pp_120303 // pp_89744 // pp_87091 // pp_33236 // pp_156842 // pp_200174 // pp_11253 // pp_140687 // pp_177891 // pp_177892 // pp_94185 // pp_215648 // pp_94187 // pp_8506 // pp_101639 // pp_101638 // pp_73214 // pp_94188 // pp_128046 // pp_204104 // pp_237779 // pp_85633 // pp_195080 // pp_87151 // pp_168159 // pp_205399 // pp_243384 // pp_4195 // pp_205393 // pp_199934 // pp_33495 // pp_76229 // pp_232435 // pp_232436 // pp_232437 // pp_248743 // pp_102169 // pp_183289 // pp_41396 // pp_130824 // pp_45438 // pp_72765 // pp_72764 // pp_72767 // pp_72766 // pp_72763 // pp_99846 // pp_9672 // pp_17560 // pp_104759 // pp_218594 // pp_199933 // pp_243409 // pp_3472 // pp_111821 // pp_204107 // pp_123500 // pp_190628 // pp_203028 // pp_203027 // pp_203026 // pp_203025 // pp_203024 // pp_173151 // pp_173150 // pp_173153 // pp_173152 // pp_186096 // pp_204106 // pp_27049 // pp_194563 // pp_202860 // pp_155350 // pp_202866 // pp_202867 // pp_202868 // pp_92510 // pp_92511 // pp_212311 // pp_212310 // pp_42371 // pp_116903 // pp_155256 // pp_155255 // pp_155253 // pp_155258 // pp_155259 // pp_87308 // pp_100328 // pp_100329 // pp_100324 // pp_100325 // pp_100326 // pp_100327 // pp_100321 // pp_100322 // pp_21915 // pp_87098 // pp_87093 // pp_79771 // pp_79770 // pp_79777 // pp_87095 // pp_79774 // pp_178476 // pp_200387 // pp_69089 // pp_124992 // pp_48144 // pp_211200 // pp_200388 // pp_250113 // pp_119589 // pp_186095 // pp_48381 // pp_86840 // pp_195160 // pp_98233 // pp_195162 // pp_126938 // pp_201756 // pp_126935 // pp_126934 // pp_126937 // pp_126936 // pp_126931 // pp_126930 // pp_126933 // pp_126932 // pp_111443 // pp_111447 // pp_111446 // pp_111445 // pp_111444 // pp_185091 // pp_185090 // pp_172363 // pp_172362 // pp_172365 // pp_180093 // pp_172366 // pp_183828 // pp_64710 // pp_187035 // pp_100135 // pp_47658 // pp_206978 // pp_100136 // pp_100132 // pp_240035 // pp_146610 // pp_146611 // pp_180177 // pp_179540 // pp_179541 // pp_179543 // pp_179544 // pp_183229 // pp_136779 // pp_51845 // pp_158912 // pp_173154 // pp_58674 // pp_99505 // pp_58673 // pp_194887 // pp_124421 // pp_124420 // pp_124423 // pp_124422 // pp_233792 // pp_124424 // pp_48680 // pp_134118 // pp_134117 // pp_159933 // pp_238943 // pp_85008 // pp_85009 // pp_212264 // pp_195157 // pp_131773 // pp_131772 // pp_198620 // pp_198621 // pp_208297 // pp_208296 // pp_198625 // pp_198626 // pp_198628 // pp_86004 // pp_232221 // pp_208298 // pp_237781 // pp_237780 // pp_157498 // pp_86447 // pp_102378 // pp_102377 // pp_86448 // pp_201758 // pp_174465 // pp_213897 // pp_174462 // pp_90487 // pp_90488 // pp_90489 // pp_174468 // pp_98905 // pp_101490 // pp_167077 // pp_167076 // pp_167075 // pp_11484 // pp_192312 // pp_167079 // pp_167078 // pp_30351 // pp_243075 // pp_76566 // pp_167090 // pp_128850 // pp_167094 // pp_128852 // pp_128853 // pp_104760 // pp_172760 // pp_196137 // pp_238876 // pp_196139 // pp_123356 // pp_247772 // pp_123354 // pp_194159 // pp_228649 // pp_112587 // pp_112585 // pp_112584 // pp_207703 // pp_145749 // pp_145748 // pp_248681 // pp_145747 // pp_125318 // pp_154448 // pp_26053 // pp_26056 // pp_26057 // pp_26054 // pp_26055 // pp_78160 // pp_229609 // pp_224044 // pp_53038 // pp_27054 // pp_173147 // pp_16379 // pp_173148 // pp_173149 // pp_92509 // pp_212309 // pp_38902 // pp_178278 // pp_89200 // pp_89204 // pp_89205 // pp_38348 // pp_84527 // pp_170544 // pp_100161 // pp_200020 // pp_135426 // pp_127630 // pp_79746 // pp_68675 // pp_52499 // pp_134912 // pp_172364 // pp_221739 // pp_177605 // pp_224297 // pp_55823 // pp_211566 // pp_96480 // pp_234002 // pp_234001 // pp_234000 // pp_165339 // pp_96486 // pp_95519 // pp_185088 // pp_185089 // pp_95515 // pp_111459 // pp_95517 // pp_95516 // pp_89978 // pp_89979 // pp_188319 // pp_188318 // pp_5769 // pp_178137 // pp_14997 // pp_125008 // pp_148004 // pp_233418 // pp_233415 // pp_233414 // pp_233417 // pp_233416 // pp_233413 // pp_234314 // pp_221283 // pp_221282 // pp_221281 // pp_179537 // pp_143233 // pp_44990 // pp_233329 // pp_233328 // pp_139463 // pp_253466 // pp_100052 // pp_64482 // pp_129113 // pp_129114 // pp_129115 // pp_119559 // pp_164312 // pp_179280 // pp_139464 // pp_119006 // pp_119005 // pp_119004 // pp_63049 // pp_236151 // pp_236150 // pp_219560 // pp_217785 // pp_219562 // pp_219564 // pp_213720 // pp_47024 // pp_34048 // pp_192018 // pp_128044 // pp_141055 // pp_199095 // pp_234531 // pp_141056 // pp_80448 // pp_10834 // pp_180914 // pp_120438 // pp_128224 // pp_219558 // pp_90491 // pp_90490 // pp_92886 // pp_115636 // pp_196036 // pp_196035 // pp_99848 // pp_136823 // pp_85010 // pp_136820 // pp_35527 // pp_147996 // pp_167088 // pp_167089 // pp_234536 // pp_5158 // pp_167080 // pp_167087 // pp_158446 // pp_94186 // pp_211570 // pp_72768 // pp_33235 // pp_208626 // pp_7440 // pp_205289 // pp_194162 // pp_3094 // pp_186278 // pp_186279 // pp_194369 // pp_194368 // pp_186277 // pp_185533 // pp_37023 // pp_229610 // pp_177924 // pp_154709 // pp_154708 // pp_181147 // pp_181146 // pp_206131 // pp_181148 // pp_154707 // pp_111183 // pp_83338 // pp_83339 // pp_224042 // pp_250770 // pp_38334 // pp_100373 // pp_83336 // pp_83337 // pp_83335 // pp_100871 // pp_100872 // pp_134911 // pp_17986 // pp_16296 // pp_127628 // pp_127629 // pp_163326 // pp_46472 // pp_158151 // pp_230197 // pp_225401 // pp_92887 // pp_211237 // pp_92885 // pp_235496 // pp_92888 // pp_92889 // pp_86867 // pp_86866 // pp_251207 // pp_181436 // pp_86868 // pp_215662 // pp_215660 // pp_215661 // pp_165657 // pp_168741 // pp_165659 // pp_165658 // pp_235832 // pp_235831 // pp_235830 // pp_235833 // pp_12917
GO:0019438	P	aromatic compound biosynthetic process	18	227	7162	90812	0.53	1	// pp_206119 // pp_66215 // pp_195691 // pp_96235 // pp_131103 // pp_163745 // pp_152554 // pp_136811 // pp_66672 // pp_194247 // pp_146610 // pp_235208 // pp_153131 // pp_179273 // pp_179270 // pp_60246 // pp_152552 // pp_98623	// pp_163049 // pp_89968 // pp_89965 // pp_89967 // pp_89966 // pp_3679 // pp_74057 // pp_219170 // pp_169789 // pp_169788 // pp_25489 // pp_169783 // pp_150310 // pp_169781 // pp_169780 // pp_169787 // pp_205114 // pp_205111 // pp_76644 // pp_205112 // p
GO:0050789	P	regulation of biological process	29	227	14557	90812	0.9	1	// pp_117855 // pp_65927 // pp_243174 // pp_241471 // pp_85345 // pp_197348 // pp_197349 // pp_153131 // pp_197347 // pp_98623 // pp_110871 // pp_115323 // pp_146610 // pp_96235 // pp_58006 // pp_211515 // pp_91891 // pp_206131 // pp_252650 // pp_134778 // pp_58760 // pp_206119 // pp_143734 // pp_163745 // pp_134771 // pp_134772 // pp_66672 // pp_152827 // pp_152829	// pp_71481 // pp_188304 // pp_163049 // pp_71485 // pp_89968 // pp_89965 // pp_89967 // pp_89966 // pp_71483 // pp_111489 // pp_3679 // pp_111487 // pp_111486 // pp_111485 // pp_111484 // pp_234261 // pp_179528 // pp_179529 // pp_228399 // pp_134682 // p
GO:0097659	P	nucleic acid-templated transcription	5	227	5324	90812	1	1	// pp_163745 // pp_153131 // pp_206119 // pp_96235 // pp_98623	// pp_225072 // pp_118544 // pp_136379 // pp_89968 // pp_83274 // pp_74186 // pp_85576 // pp_225310 // pp_225313 // pp_225312 // pp_225315 // pp_225314 // pp_125301 // pp_233295 // pp_3679 // pp_224412 // pp_124537 // pp_124536 // pp_124535 // pp_124534 /
GO:0065007	P	biological regulation	33	227	16080	90812	0.88	1	// pp_117855 // pp_65927 // pp_243174 // pp_241471 // pp_85345 // pp_197348 // pp_197349 // pp_153131 // pp_197347 // pp_98623 // pp_110871 // pp_115323 // pp_146610 // pp_96235 // pp_227308 // pp_75314 // pp_58006 // pp_211515 // pp_91891 // pp_206131 // pp_66254 // pp_79642 // pp_252650 // pp_134778 // pp_58760 // pp_206119 // pp_143734 // pp_163745 // pp_134771 // pp_134772 // pp_66672 // pp_152827 // pp_152829	// pp_71481 // pp_188304 // pp_163049 // pp_71485 // pp_89968 // pp_89965 // pp_89967 // pp_89966 // pp_71483 // pp_111489 // pp_3679 // pp_111487 // pp_111486 // pp_111485 // pp_111484 // pp_112824 // pp_112825 // pp_234261 // pp_179528 // pp_112823 // p
GO:0098660	P	inorganic ion transmembrane transport	5	227	1134	90812	0.16	1	// pp_66215 // pp_60246 // pp_203272 // pp_235175 // pp_235208	// pp_104654 // pp_104655 // pp_104656 // pp_104657 // pp_193076 // pp_104652 // pp_104653 // pp_179593 // pp_109840 // pp_109841 // pp_179597 // pp_66638 // pp_66639 // pp_102778 // pp_167277 // pp_179598 // pp_50887 // pp_193148 // pp_107755 // pp_102775 // pp_102774 // pp_102777 // pp_102776 // pp_234262 // pp_234261 // pp_124285 // pp_124284 // pp_183895 // pp_173503 // pp_239998 // pp_16081 // pp_173506 // pp_173504 // pp_173505 // pp_109842 // pp_17328 // pp_228354 // pp_138859 // pp_98990 // pp_98991 // pp_93790 // pp_168711 // pp_126869 // pp_33651 // pp_243378 // pp_164377 // pp_131721 // pp_164379 // pp_164378 // pp_243376 // pp_97501 // pp_117777 // pp_158830 // pp_117775 // pp_117774 // pp_117773 // pp_224840 // pp_117771 // pp_173693 // pp_89442 // pp_89443 // pp_130470 // pp_13020 // pp_188844 // pp_16951 // pp_114028 // pp_39316 // pp_9003 // pp_114026 // pp_114027 // pp_114024 // pp_229232 // pp_152867 // pp_76612 // pp_229234 // pp_229235 // pp_146063 // pp_193147 // pp_67570 // pp_233755 // pp_179175 // pp_179177 // pp_179176 // pp_179170 // pp_252607 // pp_179172 // pp_145101 // pp_151438 // pp_95738 // pp_209779 // pp_246754 // pp_245797 // pp_245796 // pp_66673 // pp_137467 // pp_167278 // pp_158299 // pp_142567 // pp_210896 // pp_177780 // pp_203505 // pp_5720 // pp_158297 // pp_154144 // pp_93618 // pp_93619 // pp_163259 // pp_107566 // pp_137466 // pp_166088 // pp_142563 // pp_93614 // pp_93615 // pp_93616 // pp_120332 // pp_141264 // pp_238316 // pp_19901 // pp_239996 // pp_11795 // pp_58614 // pp_91719 // pp_23076 // pp_203508 // pp_168916 // pp_202193 // pp_112070 // pp_162904 // pp_162905 // pp_205931 // pp_205930 // pp_10354 // pp_162901 // pp_162902 // pp_162903 // pp_135632 // pp_135630 // pp_185391 // pp_54768 // pp_111353 // pp_109804 // pp_239999 // pp_215266 // pp_118689 // pp_165485 // pp_248074 // pp_111923 // pp_194616 // pp_2671 // pp_234433 // pp_215267 // pp_234436 // pp_234437 // pp_234434 // pp_234435 // pp_118343 // pp_185388 // pp_234438 // pp_234439 // pp_118345 // pp_39786 // pp_62722 // pp_62723 // pp_62724 // pp_62725 // pp_62726 // pp_62727 // pp_62728 // pp_65799 // pp_113664 // pp_47480 // pp_66215 // pp_159816 // pp_118686 // pp_212441 // pp_201123 // pp_149559 // pp_201126 // pp_193570 // pp_144243 // pp_144242 // pp_144241 // pp_175690 // pp_175691 // pp_175692 // pp_193077 // pp_95753 // pp_95752 // pp_95751 // pp_118685 // pp_193177 // pp_250460 // pp_177783 // pp_191371 // pp_42155 // pp_58620 // pp_232221 // pp_253022 // pp_135522 // pp_135520 // pp_232220 // pp_142564 // pp_142565 // pp_142566 // pp_154142 // pp_27888 // pp_66674 // pp_253030 // pp_118687 // pp_142568 // pp_209777 // pp_174890 // pp_145862 // pp_120336 // pp_29163 // pp_249274 // pp_249275 // pp_203521 // pp_183606 // pp_92512 // pp_203525 // pp_52819 // pp_57206 // pp_203528 // pp_203529 // pp_94577 // pp_211964 // pp_211961 // pp_60246 // pp_211962 // pp_137468 // pp_208279 // pp_208283 // pp_203507 // pp_163919 // pp_18601 // pp_122718 // pp_69390 // pp_80517 // pp_185389 // pp_69391 // pp_217523 // pp_217522 // pp_80519 // pp_80518 // pp_111350 // pp_172604 // pp_241981 // pp_217112 // pp_64601 // pp_217110 // pp_217111 // pp_4104 // pp_36386 // pp_217514 // pp_157671 // pp_222711 // pp_191369 // pp_117776 // pp_226390 // pp_200888 // pp_200889 // pp_234440 // pp_92557 // pp_94927 // pp_94926 // pp_94925 // pp_94924 // pp_30965 // pp_21241 // pp_76136 // pp_76137 // pp_76138 // pp_76139 // pp_23475 // pp_239146 // pp_11406 // pp_189385 // pp_189384 // pp_165486 // pp_247767 // pp_189381 // pp_189380 // pp_189383 // pp_189382 // pp_209440 // pp_21956 // pp_137554 // pp_222726 // pp_166962 // pp_251927 // pp_166960 // pp_166961 // pp_189378 // pp_189379 // pp_251926 // pp_102780 // pp_76140 // pp_217513 // pp_201449 // pp_189375 // pp_189376 // pp_189377 // pp_211963 // pp_66148 // pp_66149 // pp_48100 // pp_97720 // pp_154425 // pp_109766 // pp_240000 // pp_240001 // pp_58596 // pp_223219 // pp_190529 // pp_154141 // pp_126870 // pp_126871 // pp_126873 // pp_71405 // pp_71407 // pp_71406 // pp_134670 // pp_235174 // pp_235175 // pp_62164 // pp_235177 // pp_92172 // pp_92173 // pp_92176 // pp_92174 // pp_92175 // pp_82594 // pp_82592 // pp_253445 // pp_253446 // pp_253447 // pp_135631 // pp_28804 // pp_250794 // pp_130469 // pp_159027 // pp_159026 // pp_183084 // pp_159028 // pp_183080 // pp_183081 // pp_183082 // pp_170758 // pp_119380 // pp_147863 // pp_223701 // pp_223703 // pp_156095 // pp_188848 // pp_156096 // pp_226277 // pp_156093 // pp_156092 // pp_188841 // pp_28895 // pp_188843 // pp_188842 // pp_188845 // pp_217521 // pp_217520 // pp_120879 // pp_154430 // pp_154432 // pp_74451 // pp_149214 // pp_41872 // pp_52820 // pp_143657 // pp_235210 // pp_58598 // pp_58599 // pp_35516 // pp_202191 // pp_92514 // pp_249271 // pp_92516 // pp_103890 // pp_120331 // pp_120330 // pp_249276 // pp_249277 // pp_13949 // pp_95754 // pp_223897 // pp_39074 // pp_202194 // pp_244011 // pp_232219 // pp_154943 // pp_16049 // pp_47267 // pp_164749 // pp_36450 // pp_89837 // pp_134437 // pp_162968 // pp_105429 // pp_70825 // pp_62514 // pp_170274 // pp_141095 // pp_199191 // pp_199190 // pp_149707 // pp_208549 // pp_208548 // pp_112069 // pp_208547 // pp_149709 // pp_149708 // pp_91720 // pp_91721 // pp_3501 // pp_205926 // pp_205928 // pp_205929 // pp_123560 // pp_14932 // pp_28612 // pp_136476 // pp_118691 // pp_118690 // pp_171717 // pp_118692 // pp_110661 // pp_110662 // pp_28619 // pp_177779 // pp_162897 // pp_164636 // pp_164637 // pp_164638 // pp_60205 // pp_177775 // pp_177774 // pp_162898 // pp_60204 // pp_143291 // pp_185390 // pp_143292 // pp_143294 // pp_253019 // pp_76480 // pp_76482 // pp_66642 // pp_62731 // pp_62730 // pp_117770 // pp_111560 // pp_111561 // pp_111562 // pp_111563 // pp_106694 // pp_106695 // pp_197839 // pp_143996 // pp_143997 // pp_76303 // pp_108595 // pp_231986 // pp_200259 // pp_125012 // pp_125010 // pp_202189 // pp_202188 // pp_171629 // pp_200255 // pp_85852 // pp_165491 // pp_247729 // pp_76195 // pp_147358 // pp_147359 // pp_60218 // pp_95252 // pp_60216 // pp_147355 // pp_135519 // pp_60215 // pp_147353 // pp_15086 // pp_147352 // pp_60211 // pp_66665 // pp_66664 // pp_108520 // pp_108521 // pp_66661 // pp_66660 // pp_66663 // pp_66662 // pp_194619 // pp_217384 // pp_66669 // pp_66668 // pp_45043 // pp_223903 // pp_223900 // pp_233643 // pp_233644 // pp_76604 // pp_233646 // pp_233647 // pp_233649 // pp_154944 // pp_78886 // pp_78884 // pp_78885 // pp_91166 // pp_202828 // pp_168915 // pp_217515 // pp_58597 // pp_116765 // pp_177778 // pp_159889 // pp_177781 // pp_154376 // pp_154377 // pp_154375 // pp_5195 // pp_154373 // pp_203272 // pp_71408 // pp_29479 // pp_154378 // pp_48837 // pp_247728 // pp_32891 // pp_32890 // pp_80522 // pp_80521 // pp_168713 // pp_168712 // pp_204678 // pp_168710 // pp_34502 // pp_168715 // pp_168714 // pp_185183 // pp_185182 // pp_185184 // pp_222706 // pp_123923 // pp_134662 // pp_168913 // pp_168912 // pp_149622 // pp_168914 // pp_149621 // pp_66637 // pp_70176 // pp_208287 // pp_10300 // pp_158075 // pp_54110 // pp_158076 // pp_177777 // pp_158073 // pp_160060 // pp_159818 // pp_159819 // pp_128074 // pp_177776 // pp_163183 // pp_239147 // pp_194621 // pp_182388 // pp_91895 // pp_250151 // pp_72155 // pp_111555 // pp_111554 // pp_111557 // pp_111556 // pp_111559 // pp_111558 // pp_134665 // pp_182387 // pp_88905 // pp_88906 // pp_145074 // pp_203506 // pp_78462 // pp_134682 // pp_84487 // pp_164383 // pp_81246 // pp_190725 // pp_86054 // pp_109767 // pp_26905 // pp_109765 // pp_190722 // pp_149752 // pp_149753 // pp_209438 // pp_80378 // pp_90569 // pp_76606 // pp_76607 // pp_172288 // pp_172289 // pp_76602 // pp_76603 // pp_68200 // pp_143383 // pp_214163 // pp_11896 // pp_36224 // pp_117772 // pp_143384 // pp_66153 // pp_105433 // pp_66151 // pp_66150 // pp_66157 // pp_66156 // pp_66154 // pp_68205 // pp_66158 // pp_68204 // pp_230268 // pp_76194 // pp_115516 // pp_76192 // pp_143658 // pp_76191 // pp_40809 // pp_242281 // pp_96963 // pp_145102 // pp_8464 // pp_145100 // pp_253029 // pp_405 // pp_17716 // pp_101954 // pp_134663 // pp_162072 // pp_134661 // pp_134666 // pp_101951 // pp_134664 // pp_101953 // pp_101815 // pp_134668 // pp_72014 // pp_72013 // pp_72012 // pp_172037 // pp_72010 // pp_93613 // pp_203557 // pp_203556 // pp_246680 // pp_246681 // pp_203559 // pp_55565 // pp_183077 // pp_143659 // pp_95253 // pp_183078 // pp_117000 // pp_70352 // pp_70353 // pp_233697 // pp_105633 // pp_192933 // pp_233699 // pp_213424 // pp_123510 // pp_222725 // pp_123512 // pp_210895 // pp_147361 // pp_147360 // pp_135521 // pp_222724 // pp_244709 // pp_222164 // pp_222163 // pp_154428 // pp_164639 // pp_69397 // pp_154422 // pp_154423 // pp_251320 // pp_154426 // pp_154427 // pp_154424 // pp_166963 // pp_99652 // pp_99653 // pp_137553 // pp_235208 // pp_235209 // pp_143660 // pp_143661 // pp_143663 // pp_2284 // pp_246677 // pp_166845 // pp_156886 // pp_49751 // pp_246679 // pp_120323 // pp_80717 // pp_25263 // pp_68199 // pp_68198 // pp_76141 // pp_87494 // pp_80719 // pp_87492 // pp_226391 // pp_213905 // pp_213904 // pp_234441 // pp_213903 // pp_77844 // pp_77843 // pp_213908 // pp_186906 // pp_224837 // pp_228174 // pp_228358 // pp_103030 // pp_103032 // pp_228356 // pp_228357 // pp_224839 // pp_228355 // pp_134667 // pp_131722 // pp_218118 // pp_223998 // pp_149710 // pp_133635 // pp_199188 // pp_199189 // pp_209441 // pp_208550 // pp_177784 // pp_214174 // pp_144007 // pp_144006 // pp_214171 // pp_214170 // pp_214173 // pp_214172 // pp_159820 // pp_212334 // pp_116433 // pp_116432 // pp_118688 // pp_118833 // pp_111356 // pp_111355 // pp_116434 // pp_163920 // pp_163923 // pp_163922 // pp_193571 // pp_163924 // pp_193572 // pp_192279 // pp_174894 // pp_192934 // pp_253021 // pp_145065 // pp_145066 // pp_135695 // pp_172607 // pp_69392 // pp_172605 // pp_69394 // pp_172603 // pp_69396 // pp_123511 // pp_69398 // pp_147351 // pp_31746 // pp_162033 // pp_109631 // pp_109630 // pp_109633 // pp_109632 // pp_217518 // pp_69411 // pp_162900 // pp_2027 // pp_22596 // pp_66152 // pp_214165 // pp_9997 // pp_74442 // pp_74443 // pp_8844 // pp_222168 // pp_120335 // pp_209778 // pp_202190 // pp_52780 // pp_202192 // pp_220733 // pp_220734 // pp_220735 // pp_125008 // pp_241090 // pp_25216 // pp_123558 // pp_123559 // pp_123557 // pp_147354 // pp_120333 // pp_203006 // pp_62148 // pp_62149 // pp_27526 // pp_194617 // pp_62147 // pp_145099 // pp_147356 // pp_189686 // pp_181107 // pp_181106 // pp_181105 // pp_181104 // pp_166087 // pp_166086 // pp_164385 // pp_203502 // pp_203503 // pp_164380 // pp_164381 // pp_164382 // pp_247727 // pp_159898 // pp_86055 // pp_154429 // pp_154939 // pp_86052 // pp_86053 // pp_159891 // pp_159892 // pp_159893 // pp_159894 // pp_69246 // pp_200795 // pp_116764 // pp_145327 // pp_145326 // pp_226394 // pp_226395 // pp_193176 // pp_66666 // pp_218117 // pp_114135 // pp_114136 // pp_226393 // pp_24820 // pp_218119 // pp_175288 // pp_228172 // pp_228173 // pp_192281 // pp_71409 // pp_154421 // pp_168709 // pp_1395 // pp_170672 // pp_168706 // pp_251265 // pp_175287 // pp_175286 // pp_175285 // pp_149618 // pp_1582 // pp_104387 // pp_181624 // pp_7658 // pp_107279 // pp_107278 // pp_149616 // pp_149615 // pp_149614 // pp_143653 // pp_238066 // pp_143655 // pp_143654 // pp_126739 // pp_143656 // pp_212331 // pp_212330 // pp_212333 // pp_212332 // pp_116763 // pp_116762 // pp_73894 // pp_154941 // pp_73896 // pp_73897 // pp_208282 // pp_73891 // pp_73893 // pp_149819 // pp_39156 // pp_214169 // pp_54109 // pp_249396 // pp_249395 // pp_11556 // pp_170693 // pp_170692 // pp_170691 // pp_170690 // pp_99654 // pp_178510 // pp_170694 // pp_249273 // pp_154945 // pp_191122 // pp_221110 // pp_238068 // pp_68934 // pp_68933 // pp_139365 // pp_235207 // pp_166846 // pp_251319 // pp_200658 // pp_208286 // pp_222707 // pp_200792 // pp_222705 // pp_155941 // pp_76611 // pp_76610 // pp_222709 // pp_222708 // pp_135629 // pp_208285 // pp_117002 // pp_173692 // pp_158113 // pp_225254 // pp_225255 // pp_72009 // pp_169277 // pp_234432 // pp_52623 // pp_19557 // pp_8793 // pp_116549 // pp_136904 // pp_169278 // pp_155802 // pp_155801 // pp_234431 // pp_83479 // pp_83478 // pp_76187 // pp_76186 // pp_83475 // pp_83474 // pp_83477 // pp_83476 // pp_70501 // pp_70500 // pp_16468 // pp_185387 // pp_253031 // pp_80720 // pp_137885 // pp_137884 // pp_137883 // pp_137882 // pp_120326 // pp_231439 // pp_231438 // pp_166844 // pp_52454 // pp_247764 // pp_247765 // pp_247766 // pp_120325 // pp_137469 // pp_247763 // pp_221221 // pp_120322 // pp_235176 // pp_247768 // pp_246678 // pp_95251 // pp_91405 // pp_95740 // pp_207439 // pp_114607 // pp_114605 // pp_149213 // pp_149212 // pp_149211 // pp_92515 // pp_116998 // pp_116999 // pp_119515 // pp_119517 // pp_198807 // pp_244710 // pp_244711 // pp_244712 // pp_244713 // pp_66647 // pp_66646 // pp_66645 // pp_66644 // pp_66643 // pp_119518 // pp_66641 // pp_66640 // pp_192282 // pp_2448 // pp_83937 // pp_233701 // pp_233700 // pp_200256 // pp_83938 // pp_74375 // pp_74376 // pp_74377 // pp_65798 // pp_173215 // pp_203509 // pp_53143 // pp_41693 // pp_103973 // pp_103974 // pp_103975 // pp_103976 // pp_7752 // pp_207441 // pp_207440 // pp_163258 // pp_92517 // pp_68201 // pp_141487 // pp_68203 // pp_68202 // pp_115515 // pp_115514 // pp_14385 // pp_35846 // pp_139363 // pp_142059 // pp_139364 // pp_122885 // pp_52911 // pp_68388 // pp_93620 // pp_85022 // pp_209435 // pp_50562 // pp_141503 // pp_68386 // pp_68387 // pp_103027 // pp_2383 // pp_103025 // pp_136477 // pp_209445 // pp_125856 // pp_209449 // pp_209448 // pp_133638 // pp_103028 // pp_103029 // pp_200893 // pp_200892 // pp_200891 // pp_200890 // pp_120548 // pp_120549 // pp_120547 // pp_120544 // pp_120545 // pp_120543 // pp_17868 // pp_214166 // pp_214167 // pp_214164 // pp_69245 // pp_192280 // pp_186455 // pp_144010 // pp_214168 // pp_66667 // pp_200794 // pp_111433 // pp_246327 // pp_246326 // pp_111434 // pp_200793 // pp_109697 // pp_200657 // pp_200656 // pp_38524 // pp_201125 // pp_4342 // pp_174884 // pp_174885 // pp_174883 // pp_113325 // pp_113326 // pp_92513 // pp_8332 // pp_31990 // pp_136471 // pp_222606 // pp_44334 // pp_173218 // pp_125764 // pp_203504 // pp_147357 // pp_215269 // pp_125765 // pp_76613 // pp_193075
GO:0018130	P	heterocycle biosynthetic process	14	227	6968	90812	0.82	1	// pp_66215 // pp_206119 // pp_163745 // pp_152554 // pp_96235 // pp_194247 // pp_146610 // pp_235208 // pp_153131 // pp_179273 // pp_179270 // pp_60246 // pp_152552 // pp_98623	// pp_163049 // pp_89968 // pp_89965 // pp_89967 // pp_89966 // pp_3679 // pp_74057 // pp_112824 // pp_112825 // pp_112823 // pp_219170 // pp_169789 // pp_169788 // pp_25489 // pp_169783 // pp_150310 // pp_169781 // pp_169780 // pp_169787 // pp_205114 //
GO:0006629	P	lipid metabolic process	5	227	3055	90812	0.88	1	// pp_129585 // pp_73029 // pp_199988 // pp_76667 // pp_181280	// pp_138226 // pp_138224 // pp_138225 // pp_138222 // pp_138223 // pp_138220 // pp_98637 // pp_88848 // pp_15453 // pp_124537 // pp_124536 // pp_124535 // pp_124534 // pp_133014 // pp_133015 // pp_198733 // pp_71551 // pp_71550 // pp_112824 // pp_112825
GO:0006812	P	cation transport	6	227	1844	90812	0.32	1	// pp_66215 // pp_75314 // pp_235175 // pp_235208 // pp_60246 // pp_203272	// pp_137469 // pp_137468 // pp_66637 // pp_137467 // pp_137466 // pp_184219 // pp_126869 // pp_216440 // pp_183972 // pp_183973 // pp_183974 // pp_131721 // pp_188788 // pp_188789 // pp_188782 // pp_188783 // pp_188780 // pp_188781 // pp_188786 // pp_188787 // pp_188784 // pp_120492 // pp_114028 // pp_233247 // pp_230999 // pp_71177 // pp_114026 // pp_114027 // pp_114024 // pp_114025 // pp_138689 // pp_233753 // pp_233754 // pp_233755 // pp_107755 // pp_245793 // pp_245792 // pp_245791 // pp_245797 // pp_245796 // pp_245795 // pp_245794 // pp_105433 // pp_105432 // pp_105431 // pp_105430 // pp_80168 // pp_95659 // pp_234261 // pp_141264 // pp_239996 // pp_91719 // pp_222711 // pp_10354 // pp_54768 // pp_118111 // pp_236216 // pp_236217 // pp_236219 // pp_102731 // pp_102730 // pp_169827 // pp_111923 // pp_148416 // pp_148417 // pp_148415 // pp_118833 // pp_113319 // pp_235210 // pp_172406 // pp_172407 // pp_172408 // pp_193177 // pp_193176 // pp_158549 // pp_27888 // pp_2730 // pp_240533 // pp_39786 // pp_93439 // pp_150965 // pp_150964 // pp_203521 // pp_203525 // pp_57206 // pp_203528 // pp_203529 // pp_79298 // pp_79299 // pp_79297 // pp_122719 // pp_122718 // pp_172604 // pp_64601 // pp_93615 // pp_172605 // pp_203225 // pp_117776 // pp_200888 // pp_200889 // pp_115002 // pp_115000 // pp_190321 // pp_190320 // pp_190323 // pp_190322 // pp_137496 // pp_137497 // pp_137498 // pp_137499 // pp_217513 // pp_162686 // pp_225308 // pp_66148 // pp_66149 // pp_225306 // pp_225307 // pp_225304 // pp_240000 // pp_240001 // pp_240002 // pp_190529 // pp_126870 // pp_126871 // pp_126873 // pp_134670 // pp_235174 // pp_235175 // pp_235176 // pp_235177 // pp_135213 // pp_188848 // pp_188841 // pp_188843 // pp_188842 // pp_188845 // pp_188844 // pp_58598 // pp_58599 // pp_35516 // pp_245788 // pp_245789 // pp_70215 // pp_244011 // pp_232219 // pp_105426 // pp_105427 // pp_105428 // pp_105429 // pp_33698 // pp_141095 // pp_141096 // pp_207984 // pp_207985 // pp_207986 // pp_207987 // pp_91720 // pp_91721 // pp_29792 // pp_60511 // pp_60510 // pp_60512 // pp_60514 // pp_102729 // pp_76480 // pp_76481 // pp_76482 // pp_76483 // pp_248495 // pp_121610 // pp_220837 // pp_220836 // pp_220835 // pp_220834 // pp_220839 // pp_220838 // pp_212518 // pp_85852 // pp_155707 // pp_85692 // pp_155708 // pp_155709 // pp_194619 // pp_93420 // pp_78886 // pp_78884 // pp_78885 // pp_202828 // pp_145099 // pp_246528 // pp_5195 // pp_48837 // pp_181107 // pp_32891 // pp_32890 // pp_93642 // pp_181106 // pp_65695 // pp_224840 // pp_185183 // pp_185182 // pp_216209 // pp_185184 // pp_78357 // pp_166088 // pp_250151 // pp_111555 // pp_111554 // pp_111557 // pp_111556 // pp_111559 // pp_87501 // pp_185390 // pp_87500 // pp_95494 // pp_143292 // pp_95490 // pp_203506 // pp_78462 // pp_95493 // pp_84487 // pp_247727 // pp_173331 // pp_173330 // pp_92266 // pp_92267 // pp_92265 // pp_92268 // pp_92269 // pp_36224 // pp_36226 // pp_66153 // pp_160050 // pp_66151 // pp_66150 // pp_66157 // pp_66156 // pp_66155 // pp_66154 // pp_126785 // pp_5730 // pp_165584 // pp_165586 // pp_96963 // pp_215859 // pp_27571 // pp_405 // pp_134662 // pp_134663 // pp_134661 // pp_134666 // pp_134667 // pp_134664 // pp_134665 // pp_134668 // pp_172037 // pp_147361 // pp_147360 // pp_149785 // pp_149784 // pp_149787 // pp_149786 // pp_60630 // pp_60631 // pp_149783 // pp_60633 // pp_99652 // pp_99653 // pp_99654 // pp_232189 // pp_58580 // pp_134539 // pp_184012 // pp_184010 // pp_184011 // pp_108595 // pp_168182 // pp_242527 // pp_242529 // pp_214174 // pp_214171 // pp_214170 // pp_214173 // pp_214172 // pp_159820 // pp_64037 // pp_193571 // pp_193570 // pp_193572 // pp_171276 // pp_171275 // pp_253361 // pp_251927 // pp_251926 // pp_123154 // pp_186227 // pp_186229 // pp_186228 // pp_123558 // pp_123559 // pp_123557 // pp_45043 // pp_150509 // pp_203508 // pp_203509 // pp_203502 // pp_203503 // pp_203504 // pp_203505 // pp_93418 // pp_93419 // pp_147353 // pp_68251 // pp_145327 // pp_145326 // pp_228174 // pp_228172 // pp_228173 // pp_252565 // pp_104387 // pp_181624 // pp_216210 // pp_216211 // pp_143653 // pp_143655 // pp_143654 // pp_126739 // pp_143656 // pp_143659 // pp_66669 // pp_143658 // pp_170693 // pp_170692 // pp_170691 // pp_170690 // pp_170694 // pp_191122 // pp_132482 // pp_132483 // pp_132485 // pp_103026 // pp_173329 // pp_92270 // pp_95738 // pp_5720 // pp_234811 // pp_83479 // pp_83478 // pp_83475 // pp_248074 // pp_83477 // pp_83476 // pp_70501 // pp_70500 // pp_16468 // pp_166845 // pp_28137 // pp_216431 // pp_28138 // pp_52454 // pp_166846 // pp_221221 // pp_250459 // pp_198185 // pp_198181 // pp_198183 // pp_70345 // pp_70347 // pp_134438 // pp_84290 // pp_244364 // pp_170672 // pp_134437 // pp_70348 // pp_134434 // pp_119515 // pp_119517 // pp_75316 // pp_119518 // pp_67507 // pp_67506 // pp_67505 // pp_67504 // pp_67503 // pp_67502 // pp_74375 // pp_149790 // pp_74377 // pp_135695 // pp_7752 // pp_80378 // pp_115515 // pp_115514 // pp_115516 // pp_133225 // pp_133224 // pp_133223 // pp_232542 // pp_232543 // pp_50562 // pp_141503 // pp_164154 // pp_209443 // pp_1976 // pp_209441 // pp_209440 // pp_209445 // pp_209444 // pp_209449 // pp_209448 // pp_251319 // pp_120548 // pp_120549 // pp_120547 // pp_120544 // pp_120545 // pp_117683 // pp_117682 // pp_214166 // pp_214167 // pp_214164 // pp_214165 // pp_214163 // pp_135214 // pp_135210 // pp_135211 // pp_214168 // pp_214169 // pp_120765 // pp_246327 // pp_246326 // pp_21510 // pp_118804 // pp_113325 // pp_113326 // pp_118803 // pp_136471 // pp_136477 // pp_136476 // pp_238872 // pp_156619 // pp_82992 // pp_158579 // pp_86188 // pp_86189 // pp_193147 // pp_193148 // pp_102679 // pp_86186 // pp_86187 // pp_86184 // pp_86185 // pp_124285 // pp_124284 // pp_98990 // pp_98991 // pp_33651 // pp_243378 // pp_243376 // pp_68248 // pp_39316 // pp_229232 // pp_229234 // pp_229235 // pp_43798 // pp_59660 // pp_252607 // pp_205425 // pp_209778 // pp_205426 // pp_138504 // pp_211732 // pp_75140 // pp_19901 // pp_23076 // pp_205931 // pp_205930 // pp_109804 // pp_83474 // pp_234432 // pp_234433 // pp_234431 // pp_234436 // pp_234437 // pp_185387 // pp_234435 // pp_118343 // pp_185388 // pp_71753 // pp_234439 // pp_71754 // pp_118345 // pp_62722 // pp_62723 // pp_62724 // pp_62725 // pp_62726 // pp_62727 // pp_62728 // pp_113664 // pp_201123 // pp_201125 // pp_201126 // pp_95058 // pp_95059 // pp_250460 // pp_84289 // pp_191371 // pp_191370 // pp_84283 // pp_84282 // pp_84286 // pp_84285 // pp_40693 // pp_139903 // pp_218040 // pp_160374 // pp_29163 // pp_183606 // pp_208279 // pp_203507 // pp_241981 // pp_139041 // pp_1965 // pp_139043 // pp_139042 // pp_179122 // pp_179123 // pp_179120 // pp_179121 // pp_179124 // pp_98578 // pp_98579 // pp_23475 // pp_239146 // pp_11406 // pp_170873 // pp_170872 // pp_170871 // pp_98577 // pp_230269 // pp_170875 // pp_170874 // pp_230268 // pp_166962 // pp_166963 // pp_166960 // pp_166961 // pp_76145 // pp_76144 // pp_76147 // pp_76146 // pp_76141 // pp_76140 // pp_87828 // pp_76142 // pp_76148 // pp_227476 // pp_227475 // pp_227478 // pp_86191 // pp_86190 // pp_86193 // pp_209437 // pp_154141 // pp_72008 // pp_72009 // pp_72007 // pp_82459 // pp_193040 // pp_42655 // pp_252613 // pp_252610 // pp_70346 // pp_41872 // pp_252614 // pp_93184 // pp_39074 // pp_16049 // pp_36450 // pp_225698 // pp_142852 // pp_101385 // pp_205926 // pp_205928 // pp_205929 // pp_14932 // pp_177779 // pp_177778 // pp_177775 // pp_177774 // pp_177777 // pp_177776 // pp_143291 // pp_143290 // pp_143293 // pp_185391 // pp_71728 // pp_143294 // pp_71727 // pp_62731 // pp_62730 // pp_111560 // pp_111561 // pp_111562 // pp_111563 // pp_143450 // pp_28687 // pp_28688 // pp_76194 // pp_76195 // pp_147358 // pp_147359 // pp_147354 // pp_147355 // pp_147356 // pp_147357 // pp_15086 // pp_147352 // pp_191369 // pp_108520 // pp_108521 // pp_76191 // pp_183389 // pp_183388 // pp_91166 // pp_74376 // pp_8464 // pp_185389 // pp_213119 // pp_168713 // pp_168712 // pp_168711 // pp_168710 // pp_97501 // pp_168715 // pp_168714 // pp_179119 // pp_138503 // pp_138502 // pp_94312 // pp_94313 // pp_123923 // pp_168084 // pp_107566 // pp_149622 // pp_149621 // pp_10300 // pp_54110 // pp_167600 // pp_159816 // pp_159818 // pp_159819 // pp_227337 // pp_101951 // pp_182388 // pp_182387 // pp_95858 // pp_95859 // pp_95854 // pp_95855 // pp_95857 // pp_72015 // pp_170864 // pp_170865 // pp_170866 // pp_170867 // pp_170863 // pp_149752 // pp_149753 // pp_170868 // pp_170869 // pp_76606 // pp_76607 // pp_76604 // pp_76605 // pp_76602 // pp_76603 // pp_11896 // pp_76609 // pp_180683 // pp_169925 // pp_148372 // pp_148371 // pp_35846 // pp_76192 // pp_148374 // pp_101815 // pp_81246 // pp_72014 // pp_72013 // pp_72012 // pp_72011 // pp_72010 // pp_203221 // pp_203220 // pp_203223 // pp_203222 // pp_203557 // pp_203556 // pp_203227 // pp_203226 // pp_203229 // pp_203228 // pp_203559 // pp_41209 // pp_55565 // pp_213424 // pp_64074 // pp_222168 // pp_222164 // pp_222163 // pp_143660 // pp_143661 // pp_143663 // pp_246677 // pp_126740 // pp_246679 // pp_246678 // pp_87499 // pp_87494 // pp_87493 // pp_87492 // pp_177883 // pp_79464 // pp_79463 // pp_36033 // pp_103027 // pp_152867 // pp_177784 // pp_217515 // pp_177780 // pp_177781 // pp_163259 // pp_177783 // pp_103023 // pp_116433 // pp_116432 // pp_111350 // pp_177885 // pp_111355 // pp_116434 // pp_163920 // pp_163923 // pp_163922 // pp_163924 // pp_174894 // pp_174890 // pp_210896 // pp_12819 // pp_71730 // pp_210895 // pp_217518 // pp_62700 // pp_230170 // pp_178500 // pp_71423 // pp_71422 // pp_71421 // pp_71420 // pp_62148 // pp_62149 // pp_62147 // pp_179749 // pp_136660 // pp_136661 // pp_136662 // pp_179217 // pp_136664 // pp_136665 // pp_179212 // pp_120543 // pp_116618 // pp_116617 // pp_116616 // pp_75315 // pp_25263 // pp_114135 // pp_114136 // pp_75314 // pp_24820 // pp_218119 // pp_218118 // pp_213121 // pp_213120 // pp_168709 // pp_85156 // pp_85157 // pp_85158 // pp_85159 // pp_168706 // pp_149618 // pp_99765 // pp_7658 // pp_149616 // pp_149615 // pp_149614 // pp_94099 // pp_154941 // pp_116765 // pp_116764 // pp_116763 // pp_116762 // pp_177884 // pp_135212 // pp_183390 // pp_183391 // pp_183392 // pp_183393 // pp_183394 // pp_249396 // pp_249395 // pp_11556 // pp_140714 // pp_160049 // pp_160048 // pp_232192 // pp_232191 // pp_117363 // pp_115735 // pp_155941 // pp_76611 // pp_76610 // pp_76613 // pp_76612 // pp_123739 // pp_135629 // pp_173692 // pp_173693 // pp_173694 // pp_19557 // pp_8793 // pp_155802 // pp_155801 // pp_148368 // pp_148369 // pp_76187 // pp_76186 // pp_148364 // pp_148365 // pp_148366 // pp_148367 // pp_253031 // pp_253030 // pp_137885 // pp_137884 // pp_137883 // pp_137882 // pp_231439 // pp_231438 // pp_203544 // pp_203545 // pp_203230 // pp_203547 // pp_203542 // pp_203543 // pp_121771 // pp_117178 // pp_117174 // pp_114607 // pp_114605 // pp_116998 // pp_116999 // pp_72280 // pp_72281 // pp_2448 // pp_113078 // pp_53143 // pp_41693 // pp_105055 // pp_117000 // pp_105057 // pp_105056 // pp_105059 // pp_105058 // pp_36054 // pp_122885 // pp_130469 // pp_240625 // pp_110747 // pp_223998 // pp_56530 // pp_125856 // pp_110749 // pp_2027 // pp_118118 // pp_118119 // pp_118116 // pp_118117 // pp_118114 // pp_118115 // pp_118112 // pp_118113 // pp_118110 // pp_17868 // pp_200794 // pp_200795 // pp_200792 // pp_200793 // pp_109697 // pp_38524 // pp_173215 // pp_221911 // pp_173218 // pp_178510 // pp_8844 // pp_179598 // pp_179593 // pp_179597 // pp_66638 // pp_66639 // pp_95663 // pp_95662 // pp_95661 // pp_95660 // pp_95667 // pp_95666 // pp_234262 // pp_58613 // pp_58615 // pp_58614 // pp_183895 // pp_173503 // pp_239998 // pp_239999 // pp_173506 // pp_173504 // pp_173505 // pp_228354 // pp_138859 // pp_93790 // pp_117777 // pp_158830 // pp_117775 // pp_117774 // pp_117773 // pp_117772 // pp_117771 // pp_117770 // pp_130470 // pp_134543 // pp_134542 // pp_134541 // pp_134540 // pp_134544 // pp_146063 // pp_179175 // pp_102678 // pp_179177 // pp_179176 // pp_179170 // pp_179172 // pp_217384 // pp_236737 // pp_236736 // pp_163258 // pp_236739 // pp_227380 // pp_222139 // pp_183479 // pp_112070 // pp_135632 // pp_135630 // pp_135631 // pp_111353 // pp_246478 // pp_111356 // pp_253029 // pp_98422 // pp_98423 // pp_98420 // pp_98421 // pp_253022 // pp_166844 // pp_253021 // pp_212441 // pp_144243 // pp_144242 // pp_144241 // pp_175690 // pp_175691 // pp_175692 // pp_209779 // pp_205424 // pp_205427 // pp_154142 // pp_154144 // pp_205429 // pp_205428 // pp_209777 // pp_13020 // pp_78620 // pp_58596 // pp_58597 // pp_93440 // pp_223219 // pp_111866 // pp_110750 // pp_110751 // pp_110752 // pp_110753 // pp_56524 // pp_12681 // pp_252269 // pp_252268 // pp_252267 // pp_252266 // pp_118120 // pp_252795 // pp_252793 // pp_94927 // pp_94926 // pp_94925 // pp_94924 // pp_250794 // pp_240090 // pp_162033 // pp_21956 // pp_137554 // pp_121232 // pp_137553 // pp_226477 // pp_226476 // pp_62701 // pp_48100 // pp_95658 // pp_49980 // pp_95656 // pp_95657 // pp_95654 // pp_95655 // pp_71409 // pp_71408 // pp_71405 // pp_71407 // pp_71406 // pp_138840 // pp_62164 // pp_92172 // pp_92173 // pp_92176 // pp_92174 // pp_92175 // pp_62244 // pp_52911 // pp_47451 // pp_47450 // pp_183084 // pp_183085 // pp_183080 // pp_183081 // pp_183082 // pp_183083 // pp_170758 // pp_119380 // pp_156095 // pp_226277 // pp_156093 // pp_156092 // pp_28895 // pp_63104 // pp_52820 // pp_120335 // pp_120336 // pp_120331 // pp_120330 // pp_120333 // pp_120332 // pp_198175 // pp_198176 // pp_198177 // pp_198179 // pp_164749 // pp_70825 // pp_199191 // pp_199190 // pp_149707 // pp_208549 // pp_208548 // pp_112069 // pp_208547 // pp_149709 // pp_149708 // pp_48082 // pp_164636 // pp_164637 // pp_164638 // pp_164639 // pp_171105 // pp_8332 // pp_145074 // pp_253019 // pp_33197 // pp_239147 // pp_76303 // pp_231986 // pp_202189 // pp_202188 // pp_213471 // pp_60218 // pp_60216 // pp_60215 // pp_60211 // pp_205430 // pp_204678 // pp_246480 // pp_222606 // pp_16081 // pp_34502 // pp_252270 // pp_252271 // pp_252273 // pp_79302 // pp_79300 // pp_79301 // pp_158075 // pp_158076 // pp_158073 // pp_91895 // pp_136663 // pp_163919 // pp_234441 // pp_234440 // pp_136666 // pp_12187 // pp_133636 // pp_133667 // pp_109767 // pp_109766 // pp_109765 // pp_190722 // pp_133668 // pp_69527 // pp_172288 // pp_172289 // pp_143383 // pp_69528 // pp_62514 // pp_111098 // pp_111099 // pp_95314 // pp_191419 // pp_237802 // pp_237803 // pp_40809 // pp_198967 // pp_198966 // pp_198965 // pp_198964 // pp_198963 // pp_93614 // pp_198968 // pp_183077 // pp_183079 // pp_183078 // pp_51125 // pp_40244 // pp_169664 // pp_188518 // pp_120326 // pp_120325 // pp_120322 // pp_120323 // pp_222708 // pp_81596 // pp_77844 // pp_77843 // pp_121811 // pp_141125 // pp_141127 // pp_141126 // pp_103031 // pp_103030 // pp_103032 // pp_141129 // pp_141128 // pp_120494 // pp_120495 // pp_131722 // pp_120490 // pp_120491 // pp_149710 // pp_120493 // pp_199188 // pp_199189 // pp_208550 // pp_85161 // pp_85160 // pp_85163 // pp_85162 // pp_161455 // pp_192279 // pp_145065 // pp_145066 // pp_85155 // pp_172607 // pp_197560 // pp_63647 // pp_172603 // pp_213124 // pp_63648 // pp_63649 // pp_202190 // pp_202191 // pp_202192 // pp_202193 // pp_202194 // pp_73560 // pp_73561 // pp_10495 // pp_64033 // pp_60205 // pp_60204 // pp_64034 // pp_64038 // pp_124371 // pp_124370 // pp_124372 // pp_194617 // pp_194616 // pp_247728 // pp_247729 // pp_181105 // pp_181104 // pp_166087 // pp_166086 // pp_64583 // pp_64586 // pp_64587 // pp_64584 // pp_64585 // pp_86054 // pp_86055 // pp_126786 // pp_126787 // pp_86052 // pp_86053 // pp_105060 // pp_105061 // pp_220856 // pp_122306 // pp_122307 // pp_122304 // pp_122305 // pp_5973 // pp_251265 // pp_39083 // pp_203006 // pp_1582 // pp_212331 // pp_212330 // pp_212333 // pp_212332 // pp_212334 // pp_149819 // pp_39156 // pp_154943 // pp_95252 // pp_95253 // pp_95251 // pp_154945 // pp_154944 // pp_68934 // pp_68933 // pp_78578 // pp_78576 // pp_78577 // pp_78574 // pp_78575 // pp_78573 // pp_208286 // pp_208287 // pp_208284 // pp_208285 // pp_118093 // pp_158113 // pp_92370 // pp_208283 // pp_169277 // pp_52623 // pp_116549 // pp_169278 // pp_220672 // pp_190429 // pp_234434 // pp_103361 // pp_74129 // pp_71751 // pp_234438 // pp_230008 // pp_137629 // pp_137628 // pp_137627 // pp_137626 // pp_137624 // pp_91405 // pp_95740 // pp_198807 // pp_66647 // pp_66646 // pp_66645 // pp_66644 // pp_66643 // pp_66642 // pp_66641 // pp_66640 // pp_207979 // pp_232643 // pp_232644 // pp_141487 // pp_14385 // pp_198978 // pp_198979 // pp_77473 // pp_198971 // pp_198972 // pp_198973 // pp_198974 // pp_198975 // pp_198976 // pp_198977 // pp_85020 // pp_85021 // pp_85022 // pp_85023 // pp_66215 // pp_236180 // pp_241340 // pp_177882 // pp_217514 // pp_103025 // pp_141132 // pp_177886 // pp_141130 // pp_141131 // pp_103028 // pp_103029 // pp_192280 // pp_192281 // pp_192282 // pp_117001 // pp_4342 // pp_6904 // pp_222706 // pp_63650 // pp_44334 // pp_150070 // pp_197558 // pp_222280 // pp_125765 // pp_125764 // pp_104654 // pp_104655 // pp_104656 // pp_104657 // pp_104652 // pp_104653 // pp_167277 // pp_50887 // pp_167278 // pp_227384 // pp_222138 // pp_227381 // pp_227382 // pp_85018 // pp_222137 // pp_98581 // pp_98580 // pp_98583 // pp_98582 // pp_98584 // pp_252674 // pp_252671 // pp_252672 // pp_252673 // pp_67570 // pp_117733 // pp_36386 // pp_220840 // pp_220841 // pp_68128 // pp_68129 // pp_68126 // pp_68127 // pp_16951 // pp_158582 // pp_203272 // pp_68836 // pp_68837 // pp_68834 // pp_68835 // pp_68832 // pp_68833 // pp_68831 // pp_68838 // pp_68839 // pp_40692 // pp_246754 // pp_225701 // pp_158299 // pp_158298 // pp_158297 // pp_93618 // pp_93619 // pp_234337 // pp_93613 // pp_180571 // pp_180570 // pp_93616 // pp_180572 // pp_238317 // pp_238316 // pp_238315 // pp_251320 // pp_238318 // pp_93585 // pp_93586 // pp_92368 // pp_92366 // pp_162886 // pp_65798 // pp_65799 // pp_178772 // pp_178773 // pp_178776 // pp_47480 // pp_137631 // pp_137633 // pp_137634 // pp_117735 // pp_117734 // pp_149559 // pp_95753 // pp_95752 // pp_95751 // pp_95750 // pp_95754 // pp_135522 // pp_135520 // pp_135521 // pp_66673 // pp_186931 // pp_66674 // pp_234336 // pp_52819 // pp_2671 // pp_111100 // pp_94577 // pp_211964 // pp_211961 // pp_211963 // pp_211962 // pp_156620 // pp_215270 // pp_111558 // pp_118886 // pp_118887 // pp_80517 // pp_217523 // pp_217522 // pp_80519 // pp_80518 // pp_11253 // pp_177890 // pp_95491 // pp_54109 // pp_30965 // pp_76136 // pp_76137 // pp_76138 // pp_76139 // pp_203546 // pp_227336 // pp_222725 // pp_222724 // pp_222726 // pp_127099 // pp_127098 // pp_195764 // pp_195762 // pp_195763 // pp_195760 // pp_123740 // pp_190725 // pp_193039 // pp_102768 // pp_97720 // pp_102767 // pp_37462 // pp_238869 // pp_87502 // pp_68139 // pp_68138 // pp_68137 // pp_68136 // pp_68135 // pp_68134 // pp_68133 // pp_68132 // pp_68131 // pp_68130 // pp_123509 // pp_123508 // pp_115836 // pp_217521 // pp_115834 // pp_115835 // pp_217520 // pp_120879 // pp_154430 // pp_154432 // pp_227918 // pp_217112 // pp_139040 // pp_92514 // pp_92515 // pp_92516 // pp_92517 // pp_217110 // pp_92512 // pp_92513 // pp_217111 // pp_177522 // pp_177523 // pp_143384 // pp_180568 // pp_180569 // pp_89837 // pp_180567 // pp_162968 // pp_47267 // pp_170274 // pp_228833 // pp_205325 // pp_236775 // pp_3501 // pp_66158 // pp_28612 // pp_171718 // pp_118691 // pp_118690 // pp_171717 // pp_118692 // pp_110660 // pp_110661 // pp_110662 // pp_28619 // pp_78358 // pp_78356 // pp_78425 // pp_78426 // pp_78427 // pp_247418 // pp_190406 // pp_58620 // pp_106694 // pp_106695 // pp_197839 // pp_143996 // pp_143997 // pp_94101 // pp_94100 // pp_94103 // pp_94102 // pp_125012 // pp_125010 // pp_171629 // pp_135519 // pp_108441 // pp_108440 // pp_108443 // pp_108442 // pp_66665 // pp_66664 // pp_66667 // pp_66666 // pp_66661 // pp_66660 // pp_66663 // pp_66662 // pp_47255 // pp_47254 // pp_47251 // pp_66668 // pp_47253 // pp_47252 // pp_233643 // pp_233644 // pp_233646 // pp_233647 // pp_233649 // pp_217355 // pp_217356 // pp_217357 // pp_129108 // pp_129105 // pp_159889 // pp_129106 // pp_215266 // pp_215267 // pp_215264 // pp_215265 // pp_226387 // pp_215263 // pp_226389 // pp_226388 // pp_29479 // pp_215268 // pp_215269 // pp_80522 // pp_199399 // pp_80521 // pp_131777 // pp_49161 // pp_49162 // pp_49165 // pp_70176 // pp_157671 // pp_206620 // pp_128074 // pp_232221 // pp_232220 // pp_213949 // pp_213948 // pp_72155 // pp_232353 // pp_213945 // pp_213947 // pp_213946 // pp_117002 // pp_60418 // pp_60419 // pp_209436 // pp_26905 // pp_209434 // pp_209435 // pp_209438 // pp_203224 // pp_73558 // pp_145102 // pp_145101 // pp_145100 // pp_17716 // pp_101954 // pp_101955 // pp_101950 // pp_194621 // pp_101952 // pp_101953 // pp_102681 // pp_102680 // pp_238870 // pp_238871 // pp_246680 // pp_246681 // pp_72205 // pp_170870 // pp_114999 // pp_105633 // pp_192933 // pp_132323 // pp_132322 // pp_132324 // pp_192934 // pp_132326 // pp_123510 // pp_123511 // pp_123512 // pp_123513 // pp_123514 // pp_123515 // pp_123516 // pp_123517 // pp_154428 // pp_154429 // pp_75319 // pp_75318 // pp_154422 // pp_154423 // pp_154421 // pp_154426 // pp_154427 // pp_154424 // pp_154425 // pp_27050 // pp_235208 // pp_235209 // pp_235207 // pp_2284 // pp_49751 // pp_236777 // pp_236776 // pp_76143 // pp_224837 // pp_228358 // pp_228356 // pp_228357 // pp_224839 // pp_228355 // pp_133635 // pp_96093 // pp_133637 // pp_49977 // pp_118688 // pp_118689 // pp_118686 // pp_118687 // pp_118685 // pp_147351 // pp_31746 // pp_247420 // pp_109631 // pp_109630 // pp_109633 // pp_109632 // pp_110748 // pp_22596 // pp_66152 // pp_108852 // pp_108851 // pp_62243 // pp_52780 // pp_220733 // pp_220734 // pp_220735 // pp_125008 // pp_25216 // pp_165794 // pp_165795 // pp_165796 // pp_27526 // pp_188779 // pp_188778 // pp_189686 // pp_201449 // pp_159898 // pp_154939 // pp_159891 // pp_159892 // pp_159893 // pp_159894 // pp_129110 // pp_226394 // pp_226395 // pp_226390 // pp_226391 // pp_226392 // pp_226393 // pp_55227 // pp_86192 // pp_1395 // pp_233741 // pp_175287 // pp_175286 // pp_175285 // pp_60632 // pp_138691 // pp_107279 // pp_107278 // pp_175288 // pp_73894 // pp_73895 // pp_73896 // pp_73897 // pp_208282 // pp_73891 // pp_73892 // pp_73893 // pp_73898 // pp_103363 // pp_111433 // pp_213952 // pp_213953 // pp_213950 // pp_213951 // pp_139363 // pp_139364 // pp_139365 // pp_113962 // pp_113963 // pp_113960 // pp_113961 // pp_113964 // pp_222707 // pp_111434 // pp_222705 // pp_222709 // pp_21241 // pp_85019 // pp_34337 // pp_60246 // pp_127187 // pp_123741 // pp_156886 // pp_123743 // pp_123742 // pp_247764 // pp_247765 // pp_247766 // pp_247767 // pp_247763 // pp_247768 // pp_149214 // pp_149213 // pp_149212 // pp_149211 // pp_143657 // pp_123560 // pp_37757 // pp_83937 // pp_83938 // pp_103973 // pp_103974 // pp_103975 // pp_103976 // pp_202806 // pp_202807 // pp_236178 // pp_202808 // pp_103359 // pp_171996 // pp_42155 // pp_93620 // pp_96091 // pp_96090 // pp_2383 // pp_96092 // pp_96095 // pp_96094 // pp_96097 // pp_96096 // pp_96098 // pp_133638 // pp_200893 // pp_200892 // pp_200891 // pp_200890 // pp_69246 // pp_69245 // pp_186455 // pp_165491 // pp_23236 // pp_147863 // pp_31990
GO:0006811	P	ion transport	6	227	2735	90812	0.68	1	// pp_66215 // pp_75314 // pp_235175 // pp_235208 // pp_60246 // pp_203272	// pp_137469 // pp_137468 // pp_66637 // pp_40548 // pp_109840 // pp_109841 // pp_137467 // pp_223701 // pp_223703 // pp_104104 // pp_184219 // pp_141128 // pp_109842 // pp_219228 // pp_134684 // pp_219227 // pp_134680 // pp_134681 // pp_126869 // pp_2164
GO:0006810	P	transport	20	227	8688	90812	0.67	1	// pp_233432 // pp_115323 // pp_136341 // pp_66604 // pp_65927 // pp_203272 // pp_75314 // pp_243219 // pp_66215 // pp_155039 // pp_73187 // pp_241471 // pp_235175 // pp_235208 // pp_163610 // pp_163612 // pp_198184 // pp_60246 // pp_233271 // pp_218174	// pp_153609 // pp_153608 // pp_153607 // pp_153606 // pp_153605 // pp_153604 // pp_153603 // pp_111489 // pp_3679 // pp_111487 // pp_111486 // pp_111485 // pp_111484 // pp_141128 // pp_112824 // pp_112825 // pp_253604 // pp_118309 // pp_112823 // pp_1183
GO:0009889	P	regulation of biosynthetic process	8	227	5638	90812	0.97	1	// pp_58760 // pp_206119 // pp_163745 // pp_243174 // pp_66672 // pp_96235 // pp_153131 // pp_98623	// pp_163049 // pp_89968 // pp_89965 // pp_89967 // pp_89966 // pp_3679 // pp_219170 // pp_169789 // pp_169788 // pp_25489 // pp_169783 // pp_76646 // pp_169781 // pp_169780 // pp_169787 // pp_205114 // pp_205111 // pp_205110 // pp_205112 // pp_198422 //
GO:0051716	P	cellular response to stimulus	14	227	8296	90812	0.95	1	// pp_117855 // pp_115323 // pp_143734 // pp_65927 // pp_242391 // pp_66254 // pp_146610 // pp_94288 // pp_241471 // pp_85345 // pp_206131 // pp_143902 // pp_179544 // pp_91891	// pp_158845 // pp_158846 // pp_158842 // pp_158848 // pp_111489 // pp_14454 // pp_111487 // pp_111486 // pp_111485 // pp_111484 // pp_134684 // pp_134680 // pp_134681 // pp_134682 // pp_134683 // pp_149693 // pp_51643 // pp_149690 // pp_51645 // pp_51644
GO:0050794	P	regulation of cellular process	28	227	13450	90812	0.84	1	// pp_117855 // pp_65927 // pp_243174 // pp_241471 // pp_85345 // pp_197348 // pp_197349 // pp_153131 // pp_197347 // pp_98623 // pp_110871 // pp_115323 // pp_146610 // pp_96235 // pp_211515 // pp_91891 // pp_206131 // pp_252650 // pp_134778 // pp_58760 // pp_206119 // pp_143734 // pp_163745 // pp_134771 // pp_134772 // pp_66672 // pp_152827 // pp_152829	// pp_71481 // pp_71483 // pp_163049 // pp_71485 // pp_89968 // pp_89965 // pp_89967 // pp_89966 // pp_111489 // pp_3679 // pp_111487 // pp_111486 // pp_111485 // pp_111484 // pp_179528 // pp_179529 // pp_134682 // pp_149693 // pp_209577 // pp_51643 // pp
GO:0043412	P	macromolecule modification	22	227	9368	90812	0.64	1	// pp_155142 // pp_117765 // pp_227967 // pp_73739 // pp_76616 // pp_99710 // pp_155149 // pp_215443 // pp_215440 // pp_76615 // pp_215445 // pp_199671 // pp_216831 // pp_96026 // pp_87052 // pp_61660 // pp_206119 // pp_143734 // pp_242391 // pp_73187 // pp_197055 // pp_11322	// pp_250390 // pp_107611 // pp_107610 // pp_107613 // pp_74058 // pp_245787 // pp_149693 // pp_149692 // pp_149691 // pp_149690 // pp_149696 // pp_149695 // pp_149717 // pp_105963 // pp_105964 // pp_63851 // pp_133305 // pp_198932 // pp_134467 // pp_1344
GO:0036211	P	protein modification process	22	227	8130	90812	0.39	1	// pp_155142 // pp_117765 // pp_227967 // pp_73739 // pp_76616 // pp_99710 // pp_155149 // pp_215443 // pp_215440 // pp_76615 // pp_215445 // pp_199671 // pp_216831 // pp_96026 // pp_87052 // pp_61660 // pp_206119 // pp_143734 // pp_242391 // pp_73187 // pp_197055 // pp_11322	// pp_250390 // pp_107611 // pp_107610 // pp_107613 // pp_74058 // pp_245787 // pp_149693 // pp_149692 // pp_149691 // pp_149690 // pp_149696 // pp_149695 // pp_149717 // pp_209575 // pp_63851 // pp_133305 // pp_198932 // pp_134467 // pp_134468 // pp_1344
GO:0051234	P	establishment of localization	20	227	8779	90812	0.69	1	// pp_233432 // pp_115323 // pp_136341 // pp_66604 // pp_65927 // pp_203272 // pp_75314 // pp_243219 // pp_66215 // pp_155039 // pp_73187 // pp_241471 // pp_235175 // pp_235208 // pp_163610 // pp_163612 // pp_198184 // pp_60246 // pp_233271 // pp_218174	// pp_153609 // pp_153608 // pp_153607 // pp_153606 // pp_153605 // pp_153604 // pp_153603 // pp_111489 // pp_3679 // pp_111487 // pp_111486 // pp_111485 // pp_111484 // pp_141128 // pp_112824 // pp_112825 // pp_253604 // pp_118309 // pp_112823 // pp_1183
GO:0034613	P	cellular protein localization	5	227	1655	90812	0.4	1	// pp_110871 // pp_73187 // pp_241471 // pp_115323 // pp_218174	// pp_188096 // pp_188097 // pp_111489 // pp_111488 // pp_111487 // pp_111486 // pp_37939 // pp_111484 // pp_189543 // pp_202068 // pp_115326 // pp_115324 // pp_115325 // pp_115322 // pp_115323 // pp_115321 // pp_184214 // pp_184216 // pp_78248 // pp_78249 // pp_115328 // pp_184213 // pp_66829 // pp_218173 // pp_218174 // pp_217339 // pp_115254 // pp_115255 // pp_184108 // pp_184109 // pp_50680 // pp_60657 // pp_128184 // pp_219573 // pp_24970 // pp_165879 // pp_111485 // pp_241492 // pp_136681 // pp_215332 // pp_245000 // pp_73889 // pp_73888 // pp_160191 // pp_160190 // pp_237525 // pp_237524 // pp_237526 // pp_237521 // pp_237523 // pp_237522 // pp_180945 // pp_26459 // pp_19488 // pp_184210 // pp_203415 // pp_161023 // pp_182429 // pp_182428 // pp_184212 // pp_112215 // pp_112214 // pp_182427 // pp_182426 // pp_9626 // pp_242952 // pp_89684 // pp_89685 // pp_236324 // pp_236325 // pp_236326 // pp_208658 // pp_8240 // pp_236323 // pp_176242 // pp_176240 // pp_176241 // pp_177667 // pp_75486 // pp_186209 // pp_186208 // pp_186205 // pp_186204 // pp_186207 // pp_186206 // pp_117244 // pp_117243 // pp_117242 // pp_117241 // pp_117240 // pp_175192 // pp_168972 // pp_168971 // pp_168970 // pp_57206 // pp_158099 // pp_158098 // pp_41584 // pp_79921 // pp_115133 // pp_65938 // pp_115136 // pp_115135 // pp_115134 // pp_65934 // pp_65935 // pp_65936 // pp_65937 // pp_200869 // pp_174936 // pp_12050 // pp_46489 // pp_165642 // pp_165643 // pp_114235 // pp_165641 // pp_56557 // pp_56558 // pp_114239 // pp_114238 // pp_172353 // pp_1516 // pp_38780 // pp_38785 // pp_14466 // pp_115313 // pp_115316 // pp_115315 // pp_78253 // pp_78252 // pp_78250 // pp_240009 // pp_56315 // pp_52851 // pp_107726 // pp_124419 // pp_48190 // pp_108878 // pp_226579 // pp_108871 // pp_108874 // pp_50694 // pp_172972 // pp_141614 // pp_61888 // pp_61889 // pp_137819 // pp_160188 // pp_160189 // pp_160187 // pp_193157 // pp_193155 // pp_193154 // pp_148792 // pp_174186 // pp_202136 // pp_202137 // pp_202135 // pp_202138 // pp_202139 // pp_243221 // pp_243220 // pp_243223 // pp_243222 // pp_182430 // pp_182431 // pp_132220 // pp_182434 // pp_45470 // pp_172998 // pp_172999 // pp_172996 // pp_172994 // pp_172995 // pp_73187 // pp_7918 // pp_81378 // pp_12949 // pp_81377 // pp_208648 // pp_8909 // pp_46819 // pp_243687 // pp_243686 // pp_243685 // pp_213570 // pp_186210 // pp_130958 // pp_241490 // pp_75872 // pp_241491 // pp_168964 // pp_168965 // pp_168966 // pp_168967 // pp_168963 // pp_168968 // pp_168969 // pp_45851 // pp_172210 // pp_239885 // pp_215333 // pp_191829 // pp_191828 // pp_45103 // pp_239887 // pp_162589 // pp_124889 // pp_124888 // pp_102885 // pp_102884 // pp_124883 // pp_124886 // pp_124885 // pp_124884 // pp_247456 // pp_165676 // pp_165675 // pp_247455 // pp_17830 // pp_247458 // pp_211156 // pp_144040 // pp_141041 // pp_12331 // pp_12333 // pp_147141 // pp_153282 // pp_153281 // pp_200459 // pp_200458 // pp_125129 // pp_125128 // pp_200457 // pp_100002 // pp_84069 // pp_147365 // pp_147364 // pp_169369 // pp_169368 // pp_147363 // pp_147362 // pp_169365 // pp_169364 // pp_169367 // pp_169366 // pp_169363 // pp_169362 // pp_205562 // pp_205563 // pp_241472 // pp_241470 // pp_241471 // pp_241476 // pp_241477 // pp_241474 // pp_172697 // pp_172696 // pp_205343 // pp_205344 // pp_205345 // pp_205346 // pp_205347 // pp_44240 // pp_97957 // pp_24528 // pp_120775 // pp_120776 // pp_112073 // pp_167569 // pp_66830 // pp_88591 // pp_88590 // pp_33200 // pp_54851 // pp_110734 // pp_68808 // pp_112309 // pp_193159 // pp_193158 // pp_112305 // pp_112307 // pp_112306 // pp_193153 // pp_193152 // pp_206053 // pp_206052 // pp_50973 // pp_104429 // pp_112026 // pp_228702 // pp_115349 // pp_154085 // pp_190839 // pp_1195 // pp_81983 // pp_81982 // pp_81986 // pp_81985 // pp_81984 // pp_155020 // pp_121426 // pp_121425 // pp_148137 // pp_148136 // pp_148138 // pp_172209 // pp_2081 // pp_191830 // pp_162867 // pp_162866 // pp_162864 // pp_162863 // pp_211527 // pp_155332 // pp_88917 // pp_88915 // pp_88913 // pp_88912 // pp_88911 // pp_13523 // pp_88918 // pp_91814 // pp_91815 // pp_91817 // pp_152580 // pp_1570 // pp_136909 // pp_136908 // pp_148919 // pp_136907 // pp_136906 // pp_211630 // pp_16469 // pp_32335 // pp_49930 // pp_183503 // pp_187280 // pp_179319 // pp_153279 // pp_125130 // pp_125131 // pp_153274 // pp_153275 // pp_203974 // pp_129780 // pp_133357 // pp_209315 // pp_209314 // pp_74154 // pp_112944 // pp_236283 // pp_136678 // pp_155333 // pp_169370 // pp_180904 // pp_136650 // pp_136653 // pp_136652 // pp_136655 // pp_180901 // pp_94468 // pp_94469 // pp_136659 // pp_136658 // pp_245171 // pp_86964 // pp_86965 // pp_209447 // pp_1971 // pp_30650 // pp_1811 // pp_16989 // pp_221868 // pp_49324 // pp_1371 // pp_202028 // pp_202029 // pp_86612 // pp_20860 // pp_86610 // pp_20862 // pp_86617 // pp_144330 // pp_117239 // pp_11249 // pp_44505 // pp_83112 // pp_83113 // pp_166621 // pp_166620 // pp_126039 // pp_166390 // pp_166392 // pp_186525 // pp_16490 // pp_240279 // pp_112024 // pp_194257 // pp_173000 // pp_194258 // pp_112020 // pp_112022 // pp_69846 // pp_204753 // pp_155328 // pp_155326 // pp_204531 // pp_200055 // pp_200054 // pp_200053 // pp_200052 // pp_200051 // pp_200050 // pp_114242 // pp_114240 // pp_114241 // pp_91257 // pp_105149 // pp_136918 // pp_136919 // pp_136913 // pp_136911 // pp_136916 // pp_136914 // pp_136915 // pp_98350 // pp_98351 // pp_98352 // pp_98353 // pp_98354 // pp_98355 // pp_211628 // pp_211629 // pp_15418 // pp_143268 // pp_165729 // pp_143266 // pp_143267 // pp_234348 // pp_173261 // pp_173260 // pp_152359 // pp_6327 // pp_218971 // pp_124449 // pp_124448 // pp_245024 // pp_245027 // pp_218972 // pp_128070 // pp_11578 // pp_112082 // pp_112083 // pp_112080 // pp_136646 // pp_136647 // pp_136648 // pp_136649 // pp_40328 // pp_245150 // pp_208275 // pp_208273 // pp_208272 // pp_208271 // pp_11173 // pp_188580 // pp_188581 // pp_113916 // pp_113915 // pp_233392 // pp_208184 // pp_107398 // pp_206464 // pp_206465 // pp_206466 // pp_206467 // pp_229848 // pp_126959 // pp_159809 // pp_159808 // pp_159807 // pp_10423 // pp_160951 // pp_243218 // pp_171224 // pp_85738 // pp_253342 // pp_249403 // pp_86609 // pp_86608 // pp_86605 // pp_86607 // pp_86606 // pp_68430 // pp_68431 // pp_132340 // pp_144329 // pp_222538 // pp_222539 // pp_89392 // pp_89390 // pp_76039 // pp_76038 // pp_202165 // pp_202164 // pp_202166 // pp_78529 // pp_220975 // pp_150839 // pp_244087 // pp_203417 // pp_162244 // pp_203419 // pp_82072 // pp_82070 // pp_82071 // pp_200048 // pp_200049 // pp_180484 // pp_105150 // pp_105151 // pp_105152 // pp_105153 // pp_105154 // pp_105155 // pp_133755 // pp_133754 // pp_155009 // pp_155008 // pp_155007 // pp_155006 // pp_155005 // pp_131328 // pp_131329 // pp_136921 // pp_136920 // pp_48796 // pp_98349 // pp_98348 // pp_229062 // pp_15408 // pp_206064 // pp_240282 // pp_240280 // pp_118353 // pp_188119 // pp_162801 // pp_23828 // pp_25615 // pp_25616 // pp_108294 // pp_108295 // pp_108297 // pp_108298 // pp_66105 // pp_66106 // pp_63555 // pp_136677 // pp_136676 // pp_136675 // pp_69813 // pp_69816 // pp_69815 // pp_69814 // pp_136651 // pp_238751 // pp_238750 // pp_238754 // pp_136654 // pp_136657 // pp_136656 // pp_222540 // pp_148750 // pp_151809 // pp_123924 // pp_33416 // pp_123588 // pp_124603 // pp_62954 // pp_62953 // pp_62952 // pp_30673 // pp_21754 // pp_14111 // pp_159810 // pp_159811 // pp_159812 // pp_159813 // pp_159814 // pp_211626 // pp_157880 // pp_168669 // pp_168668 // pp_168667 // pp_168666 // pp_168665 // pp_168664 // pp_171223 // pp_34209 // pp_252858 // pp_89389 // pp_89388 // pp_206061 // pp_206062 // pp_206063 // pp_89387 // pp_89386 // pp_123587 // pp_123586 // pp_176300 // pp_222541 // pp_116186 // pp_123589 // pp_222542 // pp_98970 // pp_98971 // pp_159953 // pp_76040 // pp_114236 // pp_220943 // pp_114234 // pp_220947 // pp_220944 // pp_220949 // pp_220948 // pp_194497 // pp_194499 // pp_39111 // pp_194275 // pp_82063 // pp_82064 // pp_82067 // pp_82069 // pp_82068 // pp_57536 // pp_113789 // pp_100298 // pp_112341 // pp_100296 // pp_100297 // pp_228451 // pp_228450 // pp_118291 // pp_118290 // pp_118292 // pp_121505 // pp_121506 // pp_121509 // pp_121508 // pp_155018 // pp_155019 // pp_155014 // pp_155015 // pp_155016 // pp_155017 // pp_155010 // pp_155011 // pp_155012 // pp_155013 // pp_117818 // pp_111428 // pp_189075 // pp_117817 // pp_16695 // pp_152261 // pp_252809 // pp_47761 // pp_189455 // pp_162817 // pp_162814 // pp_162815 // pp_46147 // pp_147725 // pp_147727 // pp_147726 // pp_169727 // pp_23839 // pp_2823 // pp_135975 // pp_135974 // pp_135977 // pp_135976 // pp_135973 // pp_111322 // pp_234254 // pp_234255 // pp_234252 // pp_234253 // pp_6011 // pp_127913 // pp_127914 // pp_127915 // pp_217040 // pp_169435 // pp_169436 // pp_134286 // pp_179328 // pp_226259 // pp_228731 // pp_179320 // pp_179321 // pp_179322 // pp_179323 // pp_179324 // pp_179325 // pp_141620 // pp_148586 // pp_157098 // pp_157099 // pp_115420 // pp_201364 // pp_20165 // pp_168670 // pp_168671 // pp_168672 // pp_168673 // pp_1309 // pp_160448 // pp_149768 // pp_149767 // pp_149766 // pp_149764 // pp_160447 // pp_160446 // pp_150322 // pp_202059 // pp_97689 // pp_114957 // pp_194640 // pp_85570 // pp_85571 // pp_123590 // pp_151811 // pp_151812 // pp_151813 // pp_98417 // pp_98419 // pp_98418 // pp_33335 // pp_33336 // pp_208149 // pp_208148 // pp_202141 // pp_202140 // pp_202147 // pp_202146 // pp_202144 // pp_202149 // pp_202148 // pp_149822 // pp_208147 // pp_149823 // pp_166618 // pp_209920 // pp_209921 // pp_209922 // pp_129406 // pp_129403 // pp_12785 // pp_147412 // pp_203124 // pp_203125 // pp_203123 // pp_44570 // pp_145479 // pp_145478 // pp_184617 // pp_184618 // pp_145477 // pp_66 // pp_174184 // pp_116912 // pp_64662 // pp_64661 // pp_64660 // pp_229463 // pp_229462 // pp_2535 // pp_228449 // pp_79698 // pp_121510 // pp_79690 // pp_79691 // pp_248550 // pp_79693 // pp_79694 // pp_79696 // pp_79697 // pp_136944 // pp_152259 // pp_152521 // pp_152520 // pp_152523 // pp_152522 // pp_152525 // pp_152526 // pp_2159 // pp_137701 // pp_137702 // pp_137703 // pp_137704 // pp_137705 // pp_137707 // pp_137708 // pp_48462 // pp_152322 // pp_63974 // pp_63973 // pp_221869 // pp_86613 // pp_221867 // pp_248549 // pp_86611 // pp_142142 // pp_142143 // pp_142141 // pp_142144 // pp_142145 // pp_28799 // pp_143942 // pp_176966 // pp_43903 // pp_250093 // pp_133267 // pp_176968 // pp_234605 // pp_234604 // pp_234607 // pp_234606 // pp_141617 // pp_141616 // pp_141615 // pp_234602 // pp_141619 // pp_141618 // pp_139816 // pp_139817 // pp_139815 // pp_139818 // pp_139819 // pp_33437 // pp_58443 // pp_58444 // pp_58445 // pp_165880 // pp_165881 // pp_98553 // pp_98550 // pp_98551 // pp_186117 // pp_186116 // pp_112079 // pp_112078 // pp_112077 // pp_112076 // pp_112075 // pp_112074 // pp_186119 // pp_186118 // pp_156408 // pp_156402 // pp_156406 // pp_156407 // pp_156404 // pp_156405 // pp_120657 // pp_85569 // pp_85568 // pp_73109 // pp_73106 // pp_73107 // pp_85567 // pp_120658 // pp_120659 // pp_111886 // pp_111885 // pp_148558 // pp_183501 // pp_148555 // pp_183502 // pp_148551 // pp_209317 // pp_209316 // pp_236285 // pp_236284 // pp_202150 // pp_236282 // pp_236281 // pp_236280 // pp_21224 // pp_209319 // pp_209318 // pp_222588 // pp_86724 // pp_78826 // pp_175051 // pp_227882 // pp_227881 // pp_86036 // pp_86037 // pp_86034 // pp_86035 // pp_86032 // pp_86033 // pp_86031 // pp_64652 // pp_64653 // pp_64651 // pp_64656 // pp_64657 // pp_64655 // pp_78824 // pp_78825 // pp_64658 // pp_64659 // pp_78822 // pp_78823 // pp_39558 // pp_120838 // pp_32968 // pp_79689 // pp_79688 // pp_127595 // pp_127596 // pp_127597 // pp_12177 // pp_149387 // pp_165677 // pp_180903 // pp_92535 // pp_130046 // pp_98967 // pp_130048 // pp_111454 // pp_111455 // pp_113626 // pp_225171 // pp_225170 // pp_225172 // pp_14341 // pp_162816 // pp_173539 // pp_173538 // pp_52284 // pp_111458 // pp_221870 // pp_235078 // pp_230025 // pp_230026 // pp_235075 // pp_235074 // pp_235077 // pp_235076 // pp_149564 // pp_142174 // pp_142173 // pp_142172 // pp_147411 // pp_142170 // pp_174187 // pp_69845 // pp_174185 // pp_69847 // pp_14764 // pp_69848 // pp_69849 // pp_174189 // pp_174188 // pp_211806 // pp_211807 // pp_125055 // pp_125054 // pp_211803 // pp_210755 // pp_210754 // pp_195530 // pp_167037 // pp_167036 // pp_115137 // pp_167039 // pp_167038 // pp_22320 // pp_98549 // pp_58187 // pp_158642 // pp_158641 // pp_120241 // pp_120243 // pp_120242 // pp_120244 // pp_139820 // pp_73111 // pp_73110 // pp_73113 // pp_73112 // pp_86483 // pp_86482 // pp_86481 // pp_49225 // pp_48087 // pp_120792 // pp_10718 // pp_9594 // pp_76300 // pp_117153 // pp_61676 // pp_117157 // pp_117156 // pp_117154 // pp_117158 // pp_114620 // pp_114621 // pp_61679 // pp_61678 // pp_104430 // pp_104431 // pp_150479 // pp_120662 // pp_120660 // pp_78634 // pp_78631 // pp_78633 // pp_78632 // pp_86021 // pp_86020 // pp_86023 // pp_86022 // pp_86025 // pp_86024 // pp_86027 // pp_86029 // pp_86028 // pp_166180 // pp_154379 // pp_68810 // pp_180350 // pp_86480 // pp_235084 // pp_235085 // pp_235080 // pp_235081 // pp_235082 // pp_235083 // pp_69140 // pp_92541 // pp_92540 // pp_38949 // pp_42615 // pp_89842 // pp_68446 // pp_195081 // pp_32829 // pp_204109 // pp_177739 // pp_114543 // pp_114542 // pp_170100 // pp_134949 // pp_225169 // pp_204581 // pp_204580 // pp_171588 // pp_68444 // pp_37858 // pp_124450 // pp_234590 // pp_142167 // pp_142168 // pp_142169 // pp_174192 // pp_174193 // pp_174194 // pp_174195 // pp_174196 // pp_123868 // pp_94686 // pp_18 // pp_94684 // pp_94683 // pp_244092 // pp_100055 // pp_141947 // pp_219474 // pp_239823 // pp_239824 // pp_239825 // pp_185932 // pp_185933 // pp_185931 // pp_196619 // pp_91524 // pp_91526 // pp_91521 // pp_91522 // pp_168443 // pp_168442 // pp_168441 // pp_29449 // pp_168444 // pp_182106 // pp_182105 // pp_138121 // pp_138120 // pp_222349 // pp_44360 // pp_61677 // pp_117152 // pp_17819 // pp_242556 // pp_179326 // pp_244673 // pp_244672 // pp_244671 // pp_244670 // pp_244674 // pp_88452 // pp_88453 // pp_88450 // pp_88451 // pp_88455 // pp_204122 // pp_8859 // pp_236575 // pp_236574 // pp_236577 // pp_236576 // pp_236573 // pp_61887 // pp_241488 // pp_26641 // pp_131330 // pp_217038 // pp_145480 // pp_26864 // pp_136392 // pp_136393 // pp_91984 // pp_44617 // pp_68809 // pp_180349 // pp_110732 // pp_110733 // pp_181589 // pp_104428 // pp_180902 // pp_91980 // pp_41950 // pp_91981 // pp_104427 // pp_104426 // pp_104425 // pp_104424 // pp_26653 // pp_215451 // pp_215450 // pp_215453 // pp_215452 // pp_224374 // pp_224375 // pp_224376 // pp_224377 // pp_154587 // pp_154589 // pp_154588 // pp_211627 // pp_129784 // pp_129783 // pp_129782 // pp_783 // pp_130061 // pp_130062 // pp_12405 // pp_204112 // pp_86854 // pp_204110 // pp_86855 // pp_134951 // pp_204118 // pp_134954 // pp_134955 // pp_134956 // pp_173052 // pp_100300 // pp_178965 // pp_178967 // pp_178966 // pp_178969 // pp_178968 // pp_187693 // pp_498 // pp_162795 // pp_160950 // pp_160953 // pp_234052 // pp_234053 // pp_234054 // pp_234587 // pp_132470 // pp_234588 // pp_234589 // pp_117706 // pp_117707 // pp_117704 // pp_117705 // pp_117702 // pp_117703 // pp_184613 // pp_244084 // pp_244086 // pp_165528 // pp_244083 // pp_165527 // pp_188503 // pp_188504 // pp_188506 // pp_188507 // pp_188508 // pp_10640 // pp_186128 // pp_186124 // pp_186125 // pp_186120 // pp_186123 // pp_184870 // pp_114956 // pp_202058 // pp_73178 // pp_19429 // pp_88449 // pp_88448 // pp_88447 // pp_81059 // pp_245629 // pp_245628 // pp_19600 // pp_68811 // pp_150321 // pp_150320 // pp_61891 // pp_61890 // pp_60272 // pp_42165 // pp_42166 // pp_175717 // pp_175719 // pp_175718 // pp_1065 // pp_83988 // pp_16957 // pp_64371 // pp_64373 // pp_64372 // pp_64375 // pp_64374 // pp_78785 // pp_181590 // pp_181591 // pp_78783 // pp_154592 // pp_154593 // pp_154590 // pp_154591 // pp_154596 // pp_154597 // pp_154594 // pp_2379 // pp_154598 // pp_36522 // pp_95249 // pp_181371 // pp_181372 // pp_181373 // pp_181374 // pp_252859 // pp_204120 // pp_252855 // pp_252856 // pp_252857 // pp_178970 // pp_178971 // pp_225638 // pp_178979 // pp_152363 // pp_152362 // pp_152361 // pp_152360 // pp_152367 // pp_152366 // pp_152365 // pp_152364 // pp_220667 // pp_58659 // pp_58658 // pp_177668 // pp_58655 // pp_58654 // pp_58656 // pp_220668 // pp_220669 // pp_71321 // pp_125361 // pp_125360 // pp_173540 // pp_173541 // pp_162799 // pp_154383 // pp_39410 // pp_165532 // pp_115350 // pp_138923 // pp_138924 // pp_141037 // pp_175829 // pp_175828 // pp_226716 // pp_234445 // pp_175826 // pp_141038 // pp_2903 // pp_171386 // pp_171387 // pp_188579 // pp_202143 // pp_30147 // pp_202069 // pp_21133 // pp_219033 // pp_219032 // pp_166934 // pp_6861 // pp_217529 // pp_217528 // pp_217527 // pp_103016 // pp_40131 // pp_40130 // pp_206549 // pp_206548 // pp_206543 // pp_206542 // pp_206547 // pp_206546 // pp_206544 // pp_140858 // pp_128069 // pp_195082 // pp_78462 // pp_50301 // pp_195080 // pp_139618 // pp_192707 // pp_217235 // pp_217234 // pp_217233 // pp_217232 // pp_217230 // pp_253060 // pp_253061 // pp_236777 // pp_236776 // pp_236775 // pp_248742 // pp_41715 // pp_169944 // pp_171022 // pp_171021 // pp_79692 // pp_99848 // pp_19074 // pp_18652 // pp_228657 // pp_64565 // pp_228655 // pp_64569 // pp_228659 // pp_243402 // pp_81800 // pp_36022 // pp_36021 // pp_222650 // pp_68441 // pp_217526 // pp_228727 // pp_69668 // pp_169945 // pp_228729 // pp_228728 // pp_154381 // pp_31426 // pp_154380 // pp_149831 // pp_149830 // pp_208185 // pp_107810 // pp_42393 // pp_184417 // pp_134935 // pp_134933 // pp_219749 // pp_219748 // pp_181411 // pp_181410 // pp_160942 // pp_160943 // pp_137137 // pp_160948 // pp_160949 // pp_196835 // pp_216669 // pp_115348 // pp_216662 // pp_6146 // pp_244518 // pp_151810 // pp_73977 // pp_73976 // pp_73974 // pp_20182 // pp_165254 // pp_97913 // pp_11712 // pp_97915 // pp_97914 // pp_217534 // pp_217530 // pp_217531 // pp_217532 // pp_217533 // pp_138111 // pp_138112 // pp_138113 // pp_138114 // pp_207822 // pp_219750 // pp_219751 // pp_206554 // pp_206555 // pp_206556 // pp_112027 // pp_206550 // pp_206551 // pp_206552 // pp_110871 // pp_110873 // pp_110872 // pp_110875 // pp_110874 // pp_8513 // pp_214225 // pp_214227 // pp_214226 // pp_245028 // pp_245025 // pp_218970 // pp_218973 // pp_245026 // pp_214228 // pp_245023 // pp_202074 // pp_202073 // pp_202072 // pp_202071 // pp_202070 // pp_137821 // pp_137820 // pp_253059 // pp_137822 // pp_228703 // pp_217229 // pp_204895 // pp_209439 // pp_26471 // pp_25570 // pp_50421 // pp_145476 // pp_101889 // pp_41384 // pp_192800 // pp_174191 // pp_4944 // pp_212541 // pp_68450 // pp_68451 // pp_68452 // pp_68453 // pp_26729 // pp_35091 // pp_228730 // pp_203035 // pp_203036 // pp_203030 // pp_203031 // pp_203032 // pp_16375 // pp_149828 // pp_149821 // pp_172558 // pp_172559 // pp_149824 // pp_149825 // pp_149826 // pp_149827 // pp_116910 // pp_116911 // pp_142171 // pp_107808 // pp_107809 // pp_805 // pp_186680 // pp_149911 // pp_149912 // pp_110693 // pp_110694 // pp_17389 // pp_234446 // pp_100269 // pp_100268 // pp_204091 // pp_148089 // pp_148088 // pp_111456 // pp_111457 // pp_235022 // pp_235021 // pp_95511 // pp_95510 // pp_95513 // pp_95512 // pp_148085 // pp_95514 // pp_148087 // pp_148086 // pp_5769 // pp_115334 // pp_115331 // pp_115330 // pp_115333 // pp_115332 // pp_216670 // pp_216671 // pp_109983 // pp_141948 // pp_66839 // pp_244527 // pp_244526 // pp_244525 // pp_244524 // pp_136747 // pp_136746 // pp_253468 // pp_100054 // pp_80208 // pp_115245 // pp_115247 // pp_115246 // pp_179283 // pp_179282 // pp_179281 // pp_179285 // pp_179284 // pp_237209 // pp_137906 // pp_137904 // pp_137905 // pp_241489 // pp_158638 // pp_217035 // pp_217034 // pp_217037 // pp_217036 // pp_217039 // pp_158632 // pp_180943 // pp_241487 // pp_241486 // pp_241485 // pp_218968 // pp_218969 // pp_73890 // pp_207821 // pp_218967 // pp_86479 // pp_90497 // pp_90498 // pp_115636 // pp_174253 // pp_200871 // pp_235079 // pp_167068 // pp_54951 // pp_184937 // pp_194639 // pp_205285 // pp_205284 // pp_205287 // pp_205286 // pp_44927 // pp_166937 // pp_166936 // pp_202060 // pp_202061 // pp_202062 // pp_202063 // pp_202064 // pp_202065 // pp_202067 // pp_26130 // pp_45386 // pp_175721 // pp_175722 // pp_54420 // pp_228656 // pp_68443 // pp_68442 // pp_154385 // pp_154384 // pp_68447 // pp_154382 // pp_68445 // pp_169946 // pp_155894 // pp_169948 // pp_68449 // pp_68448 // pp_111806 // pp_111804 // pp_44656 // pp_11055 // pp_194501 // pp_92536 // pp_92537 // pp_172561 // pp_172560 // pp_92538 // pp_92539 // pp_161022 // pp_152979 // pp_250820 // pp_152519 // pp_125358 // pp_125359 // pp_204578 // pp_204579 // pp_100272 // pp_100270 // pp_100271 // pp_235016 // pp_235015 // pp_57526 // pp_57525 // pp_62307 // pp_62305 // pp_148090 // pp_62309
GO:0016070	P	RNA metabolic process	14	227	10267	90812	0.99	1	// pp_211515 // pp_206119 // pp_163745 // pp_226490 // pp_216182 // pp_96235 // pp_155119 // pp_197437 // pp_197348 // pp_197349 // pp_153131 // pp_215995 // pp_197347 // pp_98623	// pp_163049 // pp_89968 // pp_89965 // pp_89967 // pp_89966 // pp_158849 // pp_153601 // pp_153600 // pp_48504 // pp_14983 // pp_47634 // pp_3679 // pp_164870 // pp_74057 // pp_74051 // pp_74053 // pp_74052 // pp_142617 // pp_56495 // pp_56494 // pp_1795
GO:0046907	P	intracellular transport	7	227	1866	90812	0.19	1	// pp_66215 // pp_115323 // pp_243219 // pp_73187 // pp_241471 // pp_235208 // pp_218174	// pp_188096 // pp_188097 // pp_111489 // pp_111488 // pp_111487 // pp_111486 // pp_37939 // pp_111484 // pp_189543 // pp_202068 // pp_115326 // pp_115324 // pp_115325 // pp_115322 // pp_115323 // pp_115321 // pp_184214 // pp_184215 // pp_184216 // pp_78248 // pp_78249 // pp_115328 // pp_184213 // pp_66829 // pp_218173 // pp_218174 // pp_217339 // pp_115254 // pp_115255 // pp_184108 // pp_184109 // pp_211704 // pp_153230 // pp_153231 // pp_50680 // pp_60657 // pp_128184 // pp_48462 // pp_219573 // pp_54895 // pp_24970 // pp_165879 // pp_111485 // pp_241492 // pp_136681 // pp_215332 // pp_238729 // pp_238726 // pp_238727 // pp_73889 // pp_73888 // pp_61925 // pp_160191 // pp_160190 // pp_61928 // pp_237525 // pp_237524 // pp_237526 // pp_237521 // pp_237523 // pp_237522 // pp_26459 // pp_19488 // pp_184210 // pp_162244 // pp_212140 // pp_161023 // pp_182429 // pp_182428 // pp_184212 // pp_182427 // pp_182426 // pp_9626 // pp_63974 // pp_89684 // pp_89685 // pp_208657 // pp_208656 // pp_208650 // pp_208652 // pp_245171 // pp_208658 // pp_8240 // pp_176242 // pp_176240 // pp_176241 // pp_221869 // pp_75486 // pp_167340 // pp_167342 // pp_205749 // pp_175192 // pp_31426 // pp_228208 // pp_168972 // pp_168971 // pp_168970 // pp_57206 // pp_158099 // pp_158098 // pp_111455 // pp_41584 // pp_123377 // pp_115133 // pp_65938 // pp_115136 // pp_115135 // pp_115134 // pp_65934 // pp_65935 // pp_65936 // pp_65937 // pp_82524 // pp_82526 // pp_248249 // pp_200869 // pp_174936 // pp_12050 // pp_46489 // pp_165642 // pp_165643 // pp_114235 // pp_165641 // pp_228973 // pp_56557 // pp_56558 // pp_114239 // pp_114238 // pp_172353 // pp_155326 // pp_235828 // pp_1516 // pp_235826 // pp_235827 // pp_235824 // pp_235825 // pp_38780 // pp_14466 // pp_115313 // pp_115316 // pp_115315 // pp_78253 // pp_78252 // pp_78250 // pp_240009 // pp_71763 // pp_37987 // pp_221971 // pp_221973 // pp_221972 // pp_142076 // pp_142077 // pp_142074 // pp_142075 // pp_142073 // pp_107810 // pp_52851 // pp_107726 // pp_190241 // pp_124419 // pp_48190 // pp_108878 // pp_226579 // pp_108871 // pp_108874 // pp_50694 // pp_172972 // pp_141614 // pp_61888 // pp_236574 // pp_244527 // pp_111458 // pp_160188 // pp_160189 // pp_160187 // pp_111459 // pp_148792 // pp_174186 // pp_206542 // pp_202136 // pp_202137 // pp_202135 // pp_73502 // pp_73503 // pp_73500 // pp_202139 // pp_243221 // pp_243220 // pp_243223 // pp_243222 // pp_182430 // pp_182431 // pp_132220 // pp_182434 // pp_45470 // pp_172998 // pp_172999 // pp_172996 // pp_172994 // pp_172995 // pp_73187 // pp_7918 // pp_81378 // pp_12949 // pp_81377 // pp_208648 // pp_8909 // pp_46819 // pp_243687 // pp_243686 // pp_243685 // pp_213570 // pp_130958 // pp_241490 // pp_75872 // pp_241491 // pp_89186 // pp_89184 // pp_145794 // pp_145795 // pp_168964 // pp_168965 // pp_168966 // pp_168967 // pp_168963 // pp_168968 // pp_168969 // pp_93730 // pp_45851 // pp_41804 // pp_172210 // pp_98348 // pp_82530 // pp_239885 // pp_245000 // pp_191829 // pp_191828 // pp_45103 // pp_15408 // pp_251572 // pp_162589 // pp_124889 // pp_124888 // pp_78462 // pp_124883 // pp_84487 // pp_124886 // pp_124885 // pp_124884 // pp_165677 // pp_165676 // pp_165675 // pp_165678 // pp_211156 // pp_144040 // pp_141041 // pp_68763 // pp_12331 // pp_12333 // pp_69846 // pp_147141 // pp_153282 // pp_153281 // pp_145480 // pp_200459 // pp_200458 // pp_125129 // pp_125128 // pp_200457 // pp_147365 // pp_147364 // pp_169369 // pp_169368 // pp_147363 // pp_147362 // pp_169365 // pp_169364 // pp_169367 // pp_169366 // pp_169363 // pp_169362 // pp_241472 // pp_241470 // pp_241471 // pp_241476 // pp_241477 // pp_241474 // pp_244559 // pp_172697 // pp_172696 // pp_205343 // pp_205344 // pp_205345 // pp_205346 // pp_205347 // pp_44240 // pp_97957 // pp_206053 // pp_44617 // pp_120775 // pp_120776 // pp_112073 // pp_66830 // pp_88591 // pp_88590 // pp_33200 // pp_54851 // pp_110734 // pp_41324 // pp_227498 // pp_227499 // pp_202589 // pp_112309 // pp_112305 // pp_112307 // pp_112306 // pp_202587 // pp_202586 // pp_202585 // pp_206052 // pp_104429 // pp_228702 // pp_115349 // pp_154085 // pp_1195 // pp_81983 // pp_81982 // pp_81986 // pp_81985 // pp_81984 // pp_155020 // pp_220358 // pp_220359 // pp_121426 // pp_101061 // pp_101062 // pp_121425 // pp_148137 // pp_148136 // pp_148138 // pp_172209 // pp_2081 // pp_191830 // pp_162867 // pp_162866 // pp_162864 // pp_162863 // pp_211527 // pp_155332 // pp_88917 // pp_88915 // pp_88913 // pp_88912 // pp_88911 // pp_13523 // pp_88918 // pp_91814 // pp_91815 // pp_91817 // pp_731 // pp_152580 // pp_1570 // pp_136909 // pp_136908 // pp_154587 // pp_148919 // pp_205752 // pp_136907 // pp_136906 // pp_211630 // pp_16469 // pp_183503 // pp_187280 // pp_179319 // pp_94513 // pp_94516 // pp_94515 // pp_153279 // pp_125130 // pp_125131 // pp_153274 // pp_153275 // pp_208655 // pp_203974 // pp_129780 // pp_133357 // pp_180484 // pp_74154 // pp_112944 // pp_236283 // pp_136678 // pp_155333 // pp_169370 // pp_213004 // pp_213002 // pp_213003 // pp_169944 // pp_136651 // pp_136650 // pp_136653 // pp_136652 // pp_136655 // pp_136654 // pp_210076 // pp_94469 // pp_136659 // pp_136658 // pp_244560 // pp_50212 // pp_86964 // pp_86965 // pp_136657 // pp_55532 // pp_1971 // pp_116629 // pp_30650 // pp_1811 // pp_16989 // pp_221868 // pp_1371 // pp_3908 // pp_208660 // pp_202028 // pp_202029 // pp_246182 // pp_246181 // pp_246180 // pp_86612 // pp_86613 // pp_86610 // pp_20862 // pp_86617 // pp_49497 // pp_144330 // pp_11249 // pp_204828 // pp_204829 // pp_44505 // pp_204827 // pp_83112 // pp_83113 // pp_126039 // pp_166390 // pp_166392 // pp_186525 // pp_9766 // pp_138114 // pp_112029 // pp_220364 // pp_220363 // pp_16490 // pp_220361 // pp_220360 // pp_240279 // pp_194257 // pp_173000 // pp_194258 // pp_251550 // pp_251551 // pp_251552 // pp_251553 // pp_82192 // pp_155328 // pp_225135 // pp_225136 // pp_78910 // pp_225138 // pp_78912 // pp_78914 // pp_78915 // pp_200055 // pp_200054 // pp_200053 // pp_200052 // pp_200051 // pp_200050 // pp_114242 // pp_114240 // pp_114241 // pp_91257 // pp_105149 // pp_8513 // pp_136918 // pp_136919 // pp_136913 // pp_136911 // pp_136916 // pp_136914 // pp_136915 // pp_98350 // pp_98351 // pp_98352 // pp_98353 // pp_98354 // pp_98355 // pp_68446 // pp_211628 // pp_211629 // pp_15418 // pp_143268 // pp_165729 // pp_143266 // pp_143267 // pp_234348 // pp_173261 // pp_173260 // pp_6327 // pp_218971 // pp_124449 // pp_124448 // pp_218973 // pp_245026 // pp_128070 // pp_210265 // pp_11578 // pp_112082 // pp_112083 // pp_112080 // pp_136646 // pp_136647 // pp_215836 // pp_136648 // pp_136649 // pp_40328 // pp_215835 // pp_208275 // pp_208273 // pp_208272 // pp_208271 // pp_116632 // pp_11173 // pp_188580 // pp_188581 // pp_218264 // pp_208185 // pp_208184 // pp_107398 // pp_196662 // pp_196663 // pp_196660 // pp_196661 // pp_206464 // pp_206465 // pp_206466 // pp_206467 // pp_229848 // pp_173787 // pp_173788 // pp_160951 // pp_23475 // pp_243218 // pp_243219 // pp_171224 // pp_85738 // pp_123487 // pp_160950 // pp_253342 // pp_214028 // pp_214027 // pp_214026 // pp_86609 // pp_86608 // pp_86605 // pp_188346 // pp_86607 // pp_86606 // pp_68430 // pp_68431 // pp_132340 // pp_144329 // pp_222538 // pp_222539 // pp_127242 // pp_127243 // pp_76039 // pp_76038 // pp_202165 // pp_202164 // pp_202166 // pp_78529 // pp_220975 // pp_222158 // pp_222156 // pp_222157 // pp_222155 // pp_75714 // pp_227502 // pp_227503 // pp_227500 // pp_227501 // pp_150839 // pp_244087 // pp_203417 // pp_203415 // pp_203419 // pp_82072 // pp_82070 // pp_82071 // pp_200048 // pp_200049 // pp_78908 // pp_78907 // pp_105150 // pp_105151 // pp_105152 // pp_105153 // pp_105154 // pp_105155 // pp_133755 // pp_133754 // pp_155009 // pp_155008 // pp_68764 // pp_155007 // pp_155006 // pp_155005 // pp_131328 // pp_131329 // pp_136921 // pp_136920 // pp_239888 // pp_239889 // pp_48796 // pp_98349 // pp_212127 // pp_229062 // pp_239886 // pp_239887 // pp_240282 // pp_240280 // pp_118353 // pp_188119 // pp_162801 // pp_31109 // pp_23828 // pp_25615 // pp_47795 // pp_25616 // pp_108294 // pp_108295 // pp_108297 // pp_108298 // pp_66105 // pp_66106 // pp_86855 // pp_63555 // pp_136677 // pp_136676 // pp_136675 // pp_69813 // pp_69816 // pp_69815 // pp_69814 // pp_238751 // pp_238750 // pp_238754 // pp_135588 // pp_135586 // pp_135587 // pp_94468 // pp_136656 // pp_123589 // pp_123924 // pp_33416 // pp_123588 // pp_124603 // pp_62954 // pp_62953 // pp_62952 // pp_30673 // pp_21754 // pp_196659 // pp_14111 // pp_18160 // pp_211626 // pp_157880 // pp_168669 // pp_168668 // pp_168667 // pp_168666 // pp_168665 // pp_168664 // pp_171223 // pp_34209 // pp_252858 // pp_73498 // pp_73499 // pp_177667 // pp_73497 // pp_123587 // pp_123586 // pp_222541 // pp_222540 // pp_151809 // pp_222542 // pp_98970 // pp_98971 // pp_159953 // pp_76040 // pp_114236 // pp_114234 // pp_232853 // pp_194497 // pp_204830 // pp_194499 // pp_39111 // pp_215333 // pp_194275 // pp_82063 // pp_82064 // pp_82067 // pp_82069 // pp_82068 // pp_57536 // pp_10640 // pp_113789 // pp_100298 // pp_112341 // pp_235829 // pp_100296 // pp_100297 // pp_228451 // pp_228450 // pp_118291 // pp_118290 // pp_118292 // pp_248549 // pp_121507 // pp_121506 // pp_27758 // pp_121509 // pp_121508 // pp_155018 // pp_155019 // pp_155014 // pp_155015 // pp_155016 // pp_155017 // pp_155010 // pp_155011 // pp_155012 // pp_155013 // pp_117818 // pp_189075 // pp_117817 // pp_16695 // pp_152261 // pp_252809 // pp_189455 // pp_162817 // pp_162814 // pp_162815 // pp_46147 // pp_147725 // pp_147727 // pp_147726 // pp_169727 // pp_23839 // pp_153225 // pp_153224 // pp_153227 // pp_153226 // pp_135975 // pp_135974 // pp_135977 // pp_135976 // pp_153229 // pp_153228 // pp_135973 // pp_111322 // pp_234254 // pp_234255 // pp_234252 // pp_234253 // pp_6011 // pp_127913 // pp_127914 // pp_127915 // pp_40525 // pp_40529 // pp_217040 // pp_169435 // pp_169436 // pp_199735 // pp_199734 // pp_134286 // pp_179328 // pp_226259 // pp_104185 // pp_228731 // pp_179320 // pp_179321 // pp_179322 // pp_179323 // pp_179324 // pp_179325 // pp_141620 // pp_148586 // pp_199733 // pp_25081 // pp_157098 // pp_157099 // pp_115420 // pp_201364 // pp_229869 // pp_20165 // pp_245403 // pp_245402 // pp_245401 // pp_245400 // pp_11556 // pp_168670 // pp_168671 // pp_168672 // pp_168673 // pp_1309 // pp_160448 // pp_149768 // pp_149767 // pp_149766 // pp_149764 // pp_150321 // pp_160446 // pp_150322 // pp_202059 // pp_56315 // pp_97689 // pp_114957 // pp_245712 // pp_245710 // pp_194640 // pp_85570 // pp_85571 // pp_123590 // pp_151811 // pp_151812 // pp_151813 // pp_98417 // pp_98419 // pp_98418 // pp_33335 // pp_33336 // pp_202143 // pp_208148 // pp_202141 // pp_202140 // pp_202147 // pp_202146 // pp_202144 // pp_202149 // pp_202148 // pp_149822 // pp_208147 // pp_1869 // pp_149823 // pp_209920 // pp_209921 // pp_209922 // pp_129406 // pp_129403 // pp_12785 // pp_147412 // pp_203124 // pp_203125 // pp_142171 // pp_145479 // pp_145478 // pp_184617 // pp_184618 // pp_145477 // pp_66 // pp_174184 // pp_64662 // pp_64661 // pp_64660 // pp_229463 // pp_229462 // pp_2535 // pp_228449 // pp_79698 // pp_121510 // pp_79690 // pp_116630 // pp_248550 // pp_79693 // pp_79694 // pp_79696 // pp_79697 // pp_136944 // pp_152259 // pp_129038 // pp_152521 // pp_152520 // pp_152523 // pp_152522 // pp_152525 // pp_152526 // pp_2159 // pp_241486 // pp_91968 // pp_48087 // pp_31990 // pp_153410 // pp_153411 // pp_153234 // pp_153235 // pp_211705 // pp_94243 // pp_211707 // pp_211706 // pp_211708 // pp_153232 // pp_7275 // pp_242952 // pp_63973 // pp_234067 // pp_234066 // pp_221867 // pp_27250 // pp_121505 // pp_86611 // pp_176966 // pp_250093 // pp_133267 // pp_176968 // pp_234605 // pp_234604 // pp_234607 // pp_234606 // pp_141617 // pp_141616 // pp_141615 // pp_234602 // pp_141619 // pp_141618 // pp_33437 // pp_58443 // pp_58444 // pp_58445 // pp_165880 // pp_165881 // pp_98553 // pp_98550 // pp_98551 // pp_128331 // pp_128330 // pp_128332 // pp_186117 // pp_186116 // pp_112079 // pp_112078 // pp_112077 // pp_112076 // pp_112075 // pp_112074 // pp_186119 // pp_186118 // pp_245709 // pp_156402 // pp_245706 // pp_245707 // pp_156406 // pp_156407 // pp_156404 // pp_156405 // pp_120657 // pp_85569 // pp_85568 // pp_73109 // pp_73106 // pp_73107 // pp_85567 // pp_120658 // pp_120659 // pp_111886 // pp_111885 // pp_148558 // pp_183501 // pp_148555 // pp_183502 // pp_148551 // pp_236285 // pp_236284 // pp_202150 // pp_236282 // pp_236281 // pp_236280 // pp_222588 // pp_86724 // pp_78826 // pp_49500 // pp_127365 // pp_127360 // pp_227882 // pp_227881 // pp_215839 // pp_215838 // pp_86036 // pp_86037 // pp_86034 // pp_86035 // pp_86032 // pp_86033 // pp_86031 // pp_64652 // pp_64653 // pp_223210 // pp_64651 // pp_64656 // pp_64657 // pp_64655 // pp_78824 // pp_78825 // pp_64658 // pp_64659 // pp_78822 // pp_78823 // pp_39558 // pp_100969 // pp_120838 // pp_32968 // pp_79689 // pp_79688 // pp_127595 // pp_127596 // pp_127597 // pp_12177 // pp_149387 // pp_130284 // pp_100269 // pp_130046 // pp_98967 // pp_130048 // pp_148089 // pp_91979 // pp_91978 // pp_91976 // pp_91975 // pp_91974 // pp_91973 // pp_91972 // pp_91970 // pp_113626 // pp_225171 // pp_225170 // pp_225172 // pp_14341 // pp_162816 // pp_237819 // pp_237818 // pp_237815 // pp_237817 // pp_237816 // pp_22320 // pp_173539 // pp_173538 // pp_52284 // pp_160903 // pp_160906 // pp_160907 // pp_160904 // pp_160905 // pp_221870 // pp_230025 // pp_230026 // pp_149564 // pp_142174 // pp_142173 // pp_142172 // pp_147411 // pp_142170 // pp_174187 // pp_69845 // pp_174185 // pp_69847 // pp_52911 // pp_69842 // pp_69848 // pp_69849 // pp_174189 // pp_174188 // pp_211806 // pp_211807 // pp_125055 // pp_125054 // pp_211803 // pp_129034 // pp_129037 // pp_125058 // pp_234614 // pp_234615 // pp_234612 // pp_234613 // pp_128329 // pp_234618 // pp_210755 // pp_210754 // pp_7675 // pp_195530 // pp_167037 // pp_167036 // pp_115137 // pp_167039 // pp_167038 // pp_128326 // pp_128327 // pp_171216 // pp_171217 // pp_228486 // pp_98549 // pp_58187 // pp_64374 // pp_158642 // pp_158641 // pp_73111 // pp_73110 // pp_73113 // pp_73112 // pp_86483 // pp_86482 // pp_86481 // pp_49225 // pp_88317 // pp_7690 // pp_120792 // pp_10718 // pp_9594 // pp_76300 // pp_117153 // pp_61676 // pp_117157 // pp_117156 // pp_117154 // pp_117158 // pp_114620 // pp_114621 // pp_61679 // pp_61678 // pp_104430 // pp_104431 // pp_150479 // pp_120662 // pp_120660 // pp_202138 // pp_78634 // pp_78631 // pp_78633 // pp_78632 // pp_86021 // pp_86020 // pp_105079 // pp_86022 // pp_86025 // pp_86024 // pp_86027 // pp_86029 // pp_86028 // pp_105076 // pp_166180 // pp_154379 // pp_68810 // pp_68811 // pp_86480 // pp_244525 // pp_244524 // pp_136746 // pp_69140 // pp_92541 // pp_92540 // pp_38949 // pp_42615 // pp_204753 // pp_89842 // pp_195082 // pp_195081 // pp_195080 // pp_204109 // pp_177739 // pp_114543 // pp_114542 // pp_170100 // pp_134949 // pp_83299 // pp_83298 // pp_225169 // pp_171588 // pp_68444 // pp_37858 // pp_124450 // pp_78911 // pp_142167 // pp_142168 // pp_142169 // pp_174192 // pp_174193 // pp_188355 // pp_174195 // pp_174196 // pp_123868 // pp_111380 // pp_111381 // pp_129028 // pp_234628 // pp_111384 // pp_14764 // pp_111386 // pp_111387 // pp_111388 // pp_234622 // pp_234621 // pp_129027 // pp_234625 // pp_141947 // pp_219474 // pp_114361 // pp_239823 // pp_239824 // pp_239825 // pp_196619 // pp_91524 // pp_91526 // pp_91521 // pp_91522 // pp_173736 // pp_168443 // pp_168442 // pp_165208 // pp_29449 // pp_168444 // pp_10675 // pp_182106 // pp_182105 // pp_138121 // pp_138120 // pp_222349 // pp_44360 // pp_61677 // pp_117152 // pp_17819 // pp_199740 // pp_242556 // pp_20797 // pp_179326 // pp_244673 // pp_244672 // pp_244671 // pp_244670 // pp_244674 // pp_23790 // pp_114627 // pp_61862 // pp_167026 // pp_204122 // pp_236575 // pp_61889 // pp_236577 // pp_236576 // pp_236573 // pp_61887 // pp_241488 // pp_217037 // pp_217039 // pp_131330 // pp_158632 // pp_128328 // pp_26864 // pp_136392 // pp_136393 // pp_91984 // pp_18278 // pp_228490 // pp_68809 // pp_68808 // pp_110732 // pp_110733 // pp_181589 // pp_104428 // pp_91980 // pp_41950 // pp_91981 // pp_104427 // pp_104426 // pp_104425 // pp_104424 // pp_26653 // pp_215451 // pp_215450 // pp_215453 // pp_215452 // pp_224374 // pp_224375 // pp_224376 // pp_224377 // pp_158060 // pp_154589 // pp_154588 // pp_211627 // pp_129784 // pp_129783 // pp_129782 // pp_783 // pp_130061 // pp_130062 // pp_12405 // pp_204112 // pp_86854 // pp_204110 // pp_204115 // pp_134951 // pp_204118 // pp_134954 // pp_134955 // pp_134956 // pp_173052 // pp_100300 // pp_178965 // pp_178967 // pp_178966 // pp_178969 // pp_178968 // pp_187693 // pp_498 // pp_162795 // pp_152359 // pp_160953 // pp_234052 // pp_234053 // pp_234054 // pp_86023 // pp_24528 // pp_105078 // pp_132470 // pp_28520 // pp_117706 // pp_117707 // pp_117704 // pp_117705 // pp_117702 // pp_117703 // pp_244084 // pp_244086 // pp_165528 // pp_244083 // pp_165527 // pp_188503 // pp_188504 // pp_188506 // pp_188507 // pp_188508 // pp_249356 // pp_249355 // pp_249354 // pp_249353 // pp_85024 // pp_85025 // pp_85026 // pp_85027 // pp_186128 // pp_186124 // pp_186125 // pp_186120 // pp_186123 // pp_135665 // pp_135664 // pp_199737 // pp_199736 // pp_135661 // pp_135660 // pp_135663 // pp_135662 // pp_199738 // pp_184870 // pp_114956 // pp_202058 // pp_73178 // pp_19429 // pp_44570 // pp_81059 // pp_245629 // pp_245628 // pp_19600 // pp_160447 // pp_150320 // pp_95514 // pp_61891 // pp_61890 // pp_42165 // pp_42166 // pp_215840 // pp_217038 // pp_1065 // pp_83988 // pp_203278 // pp_16957 // pp_203276 // pp_203277 // pp_64371 // pp_64373 // pp_64372 // pp_64375 // pp_228487 // pp_228484 // pp_228485 // pp_228488 // pp_228489 // pp_78785 // pp_181590 // pp_181591 // pp_78783 // pp_78782 // pp_154592 // pp_154593 // pp_154590 // pp_154591 // pp_154596 // pp_154597 // pp_154594 // pp_2379 // pp_154598 // pp_36522 // pp_181371 // pp_181372 // pp_181373 // pp_181374 // pp_252859 // pp_204120 // pp_252855 // pp_252856 // pp_252857 // pp_178970 // pp_178971 // pp_225638 // pp_178979 // pp_152363 // pp_152362 // pp_152361 // pp_152360 // pp_152367 // pp_152366 // pp_152365 // pp_152364 // pp_220667 // pp_58659 // pp_58658 // pp_177668 // pp_58655 // pp_58654 // pp_58656 // pp_220668 // pp_220669 // pp_125361 // pp_125360 // pp_173540 // pp_173541 // pp_162799 // pp_66215 // pp_165532 // pp_115350 // pp_138923 // pp_138924 // pp_141037 // pp_175829 // pp_175828 // pp_226716 // pp_226717 // pp_175826 // pp_141038 // pp_2903 // pp_171386 // pp_171387 // pp_188579 // pp_208149 // pp_30147 // pp_202069 // pp_238689 // pp_238688 // pp_21133 // pp_219033 // pp_219032 // pp_166934 // pp_85033 // pp_85032 // pp_217529 // pp_217528 // pp_242138 // pp_85034 // pp_242136 // pp_242137 // pp_217527 // pp_103016 // pp_40131 // pp_40130 // pp_206549 // pp_206548 // pp_206543 // pp_116631 // pp_112030 // pp_206547 // pp_206546 // pp_198687 // pp_220362 // pp_140858 // pp_140857 // pp_202065 // pp_128069 // pp_234446 // pp_30965 // pp_234445 // pp_50301 // pp_32829 // pp_139618 // pp_192707 // pp_217235 // pp_217234 // pp_217233 // pp_217232 // pp_217230 // pp_253060 // pp_253061 // pp_236777 // pp_236776 // pp_236775 // pp_169945 // pp_248742 // pp_17389 // pp_193038 // pp_193037 // pp_212137 // pp_212136 // pp_212135 // pp_212134 // pp_212133 // pp_212132 // pp_212131 // pp_212130 // pp_212139 // pp_212138 // pp_79692 // pp_99848 // pp_194639 // pp_18652 // pp_64565 // pp_6861 // pp_64569 // pp_105080 // pp_193724 // pp_243402 // pp_81800 // pp_222650 // pp_120879 // pp_68441 // pp_217526 // pp_228727 // pp_69668 // pp_31958 // pp_154383 // pp_235210 // pp_228729 // pp_228728 // pp_68445 // pp_34263 // pp_155525 // pp_155526 // pp_154380 // pp_205753 // pp_149831 // pp_149830 // pp_153233 // pp_205751 // pp_205750 // pp_224803 // pp_13429 // pp_224805 // pp_42393 // pp_184417 // pp_134935 // pp_134933 // pp_219749 // pp_219748 // pp_206544 // pp_211206 // pp_181411 // pp_181410 // pp_160942 // pp_160943 // pp_137137 // pp_160948 // pp_160949 // pp_109983 // pp_196835 // pp_216669 // pp_115348 // pp_216662 // pp_6146 // pp_244518 // pp_151810 // pp_73977 // pp_73976 // pp_73974 // pp_238690 // pp_20182 // pp_165254 // pp_203123 // pp_97913 // pp_11712 // pp_97915 // pp_97914 // pp_217534 // pp_217530 // pp_217531 // pp_217532 // pp_217533 // pp_138111 // pp_138112 // pp_138113 // pp_115757 // pp_207822 // pp_219750 // pp_219751 // pp_206554 // pp_206555 // pp_206556 // pp_206550 // pp_206551 // pp_206552 // pp_194978 // pp_70172 // pp_70173 // pp_70174 // pp_214225 // pp_214227 // pp_214226 // pp_245028 // pp_245025 // pp_218970 // pp_245027 // pp_218972 // pp_214228 // pp_245023 // pp_202074 // pp_202073 // pp_202072 // pp_202071 // pp_202070 // pp_95995 // pp_253059 // pp_184613 // pp_228703 // pp_217229 // pp_26905 // pp_92535 // pp_26471 // pp_25570 // pp_50421 // pp_212128 // pp_212129 // pp_170927 // pp_170928 // pp_212126 // pp_145476 // pp_49572 // pp_101889 // pp_41384 // pp_192800 // pp_33735 // pp_188351 // pp_174191 // pp_4944 // pp_174194 // pp_246176 // pp_246174 // pp_246175 // pp_246173 // pp_212541 // pp_68450 // pp_68451 // pp_68452 // pp_68453 // pp_175732 // pp_26729 // pp_35091 // pp_228730 // pp_203035 // pp_203036 // pp_203030 // pp_203031 // pp_203032 // pp_16375 // pp_235208 // pp_235209 // pp_235207 // pp_149828 // pp_149821 // pp_172558 // pp_172559 // pp_149824 // pp_149825 // pp_149826 // pp_149827 // pp_116910 // pp_116911 // pp_116912 // pp_107808 // pp_107809 // pp_244092 // pp_111382 // pp_249403 // pp_111383 // pp_234623 // pp_149911 // pp_149912 // pp_234626 // pp_52015 // pp_100268 // pp_204091 // pp_111454 // pp_148088 // pp_111456 // pp_111457 // pp_235022 // pp_235021 // pp_95511 // pp_95510 // pp_95513 // pp_95512 // pp_148085 // pp_22596 // pp_148087 // pp_148086 // pp_94170 // pp_94171 // pp_5769 // pp_114360 // pp_115334 // pp_115331 // pp_115330 // pp_115333 // pp_115332 // pp_88318 // pp_216670 // pp_216671 // pp_178823 // pp_178824 // pp_79691 // pp_141948 // pp_66839 // pp_226776 // pp_244526 // pp_226774 // pp_226775 // pp_136747 // pp_226773 // pp_253468 // pp_100054 // pp_100055 // pp_115245 // pp_115247 // pp_115246 // pp_179283 // pp_179282 // pp_179281 // pp_150034 // pp_179285 // pp_179284 // pp_22078 // pp_137906 // pp_137904 // pp_137905 // pp_241489 // pp_158638 // pp_217035 // pp_217034 // pp_201287 // pp_217036 // pp_24960 // pp_201288 // pp_180943 // pp_241487 // pp_180945 // pp_241485 // pp_194981 // pp_194980 // pp_135659 // pp_218968 // pp_218969 // pp_73890 // pp_207821 // pp_218967 // pp_86479 // pp_90497 // pp_90498 // pp_115636 // pp_174253 // pp_123636 // pp_200871 // pp_167068 // pp_184937 // pp_19074 // pp_205285 // pp_205284 // pp_205287 // pp_205286 // pp_44927 // pp_166937 // pp_166936 // pp_202060 // pp_202061 // pp_202062 // pp_202063 // pp_202064 // pp_79921 // pp_202067 // pp_247943 // pp_247944 // pp_247945 // pp_247946 // pp_54420 // pp_68443 // pp_68442 // pp_154385 // pp_154384 // pp_68447 // pp_154382 // pp_154381 // pp_169946 // pp_155894 // pp_169948 // pp_68449 // pp_68448 // pp_168441 // pp_205755 // pp_205754 // pp_44656 // pp_11055 // pp_194501 // pp_16364 // pp_92536 // pp_92537 // pp_172561 // pp_172560 // pp_92538 // pp_92539 // pp_161022 // pp_250820 // pp_69246 // pp_69245 // pp_152519 // pp_125358 // pp_125359 // pp_62309 // pp_100272 // pp_100270 // pp_100271 // pp_235016 // pp_235015 // pp_57526 // pp_57525 // pp_62307 // pp_62305 // pp_148092 // pp_148090 // pp_148091 // pp_235831 // pp_235830 // pp_235833 // pp_235832
GO:0006355	P	regulation of transcription, DNA-templated	5	227	4919	90812	0.99	1	// pp_163745 // pp_153131 // pp_206119 // pp_96235 // pp_98623	// pp_118544 // pp_163049 // pp_89968 // pp_83274 // pp_74186 // pp_89965 // pp_89967 // pp_89966 // pp_125301 // pp_51902 // pp_3679 // pp_205673 // pp_124537 // pp_124536 // pp_124535 // pp_124534 // pp_184218 // pp_117302 // pp_184217 // pp_98398 // pp
GO:0044763	P	single-organism cellular process	57	227	18797	90812	0.11	1	// pp_85638 // pp_117855 // pp_65927 // pp_243174 // pp_173048 // pp_136811 // pp_241471 // pp_85345 // pp_146610 // pp_235208 // pp_173029 // pp_179273 // pp_179270 // pp_179277 // pp_110871 // pp_60246 // pp_115323 // pp_213757 // pp_215568 // pp_158701 // pp_88327 // pp_135557 // pp_68484 // pp_227308 // pp_144915 // pp_75314 // pp_144839 // pp_33185 // pp_93812 // pp_66215 // pp_66210 // pp_91891 // pp_139786 // pp_92107 // pp_252650 // pp_194247 // pp_78505 // pp_153221 // pp_143902 // pp_131103 // pp_134778 // pp_58760 // pp_68474 // pp_195691 // pp_143734 // pp_159358 // pp_163745 // pp_134772 // pp_242391 // pp_57405 // pp_66672 // pp_73187 // pp_181280 // pp_148199 // pp_206131 // pp_152554 // pp_152552	// pp_71481 // pp_71483 // pp_71485 // pp_89968 // pp_89965 // pp_218631 // pp_137460 // pp_111489 // pp_14454 // pp_3676 // pp_111486 // pp_111485 // pp_111484 // pp_219723 // pp_112824 // pp_112825 // pp_112823 // pp_134684 // pp_134680 // pp_134681 //
GO:0032774	P	RNA biosynthetic process	5	227	5378	90812	1	1	// pp_163745 // pp_153131 // pp_206119 // pp_96235 // pp_98623	// pp_225072 // pp_118544 // pp_136379 // pp_89968 // pp_83274 // pp_74186 // pp_85576 // pp_225310 // pp_225313 // pp_225312 // pp_225315 // pp_225314 // pp_125301 // pp_233295 // pp_3679 // pp_224412 // pp_124537 // pp_124536 // pp_124535 // pp_124534 /
GO:0034654	P	nucleobase-containing compound biosynthetic process	13	227	6498	90812	0.82	1	// pp_66215 // pp_206119 // pp_163745 // pp_146610 // pp_96235 // pp_152554 // pp_235208 // pp_153131 // pp_179273 // pp_179270 // pp_60246 // pp_152552 // pp_98623	// pp_163049 // pp_89968 // pp_89965 // pp_89967 // pp_89966 // pp_3679 // pp_74057 // pp_219170 // pp_169789 // pp_169788 // pp_25489 // pp_169783 // pp_214078 // pp_169781 // pp_169780 // pp_169787 // pp_205114 // pp_205111 // pp_76644 // pp_205112 // p
GO:0023052	P	signaling	7	227	5895	90812	0.99	1	// pp_117855 // pp_115323 // pp_143734 // pp_65927 // pp_146610 // pp_241471 // pp_91891	// pp_111489 // pp_14454 // pp_111487 // pp_111486 // pp_111485 // pp_111484 // pp_134682 // pp_149693 // pp_51643 // pp_149690 // pp_51645 // pp_51644 // pp_51647 // pp_51646 // pp_25487 // pp_178213 // pp_178212 // pp_178211 // pp_178210 // pp_237942 //
GO:0070887	P	cellular response to chemical stimulus	6	227	1964	90812	0.37	1	// pp_117855 // pp_65927 // pp_146610 // pp_94288 // pp_85345 // pp_179544	// pp_178459 // pp_178458 // pp_178457 // pp_51902 // pp_177108 // pp_177109 // pp_117855 // pp_78248 // pp_142335 // pp_142334 // pp_142336 // pp_142331 // pp_188769 // pp_142333 // pp_142332 // pp_51643 // pp_51645 // pp_51644 // pp_51647 // pp_51646 // pp_169547 // pp_169546 // pp_211954 // pp_211955 // pp_211951 // pp_211952 // pp_211953 // pp_135405 // pp_135404 // pp_135406 // pp_154456 // pp_198932 // pp_198933 // pp_119014 // pp_237898 // pp_119013 // pp_167655 // pp_128450 // pp_128451 // pp_128452 // pp_128454 // pp_128455 // pp_167658 // pp_226347 // pp_177938 // pp_209529 // pp_224321 // pp_94798 // pp_23503 // pp_165909 // pp_139314 // pp_89177 // pp_89178 // pp_89773 // pp_208923 // pp_11738 // pp_208924 // pp_208929 // pp_214112 // pp_16735 // pp_122204 // pp_185775 // pp_193197 // pp_193196 // pp_193195 // pp_246154 // pp_176249 // pp_246151 // pp_246152 // pp_246153 // pp_167344 // pp_194370 // pp_155713 // pp_213768 // pp_155711 // pp_155717 // pp_155716 // pp_155715 // pp_155714 // pp_188768 // pp_155719 // pp_155718 // pp_213765 // pp_213764 // pp_213767 // pp_213766 // pp_89198 // pp_81169 // pp_81168 // pp_81167 // pp_42235 // pp_224219 // pp_169549 // pp_169548 // pp_219170 // pp_41583 // pp_64421 // pp_64420 // pp_152013 // pp_64422 // pp_152014 // pp_204168 // pp_65931 // pp_202903 // pp_202902 // pp_96578 // pp_96579 // pp_92890 // pp_96575 // pp_211546 // pp_211545 // pp_211544 // pp_211543 // pp_13503 // pp_66609 // pp_57531 // pp_57530 // pp_57533 // pp_57532 // pp_57535 // pp_62310 // pp_47024 // pp_47025 // pp_65113 // pp_162686 // pp_153619 // pp_30540 // pp_54850 // pp_34541 // pp_108905 // pp_108906 // pp_108907 // pp_56313 // pp_108908 // pp_74080 // pp_100324 // pp_56778 // pp_66786 // pp_66785 // pp_66788 // pp_66789 // pp_56774 // pp_56775 // pp_56776 // pp_56777 // pp_182165 // pp_226350 // pp_179247 // pp_179246 // pp_234993 // pp_234992 // pp_198679 // pp_198678 // pp_156484 // pp_237087 // pp_116660 // pp_116661 // pp_116666 // pp_198676 // pp_198675 // pp_164209 // pp_164208 // pp_70747 // pp_233613 // pp_233612 // pp_238715 // pp_233610 // pp_238713 // pp_238712 // pp_233614 // pp_192210 // pp_192214 // pp_165910 // pp_87902 // pp_208930 // pp_208931 // pp_194831 // pp_168681 // pp_168680 // pp_168682 // pp_126271 // pp_144078 // pp_212775 // pp_212777 // pp_212776 // pp_212778 // pp_116271 // pp_209267 // pp_209266 // pp_136252 // pp_209269 // pp_209268 // pp_199102 // pp_199103 // pp_199101 // pp_122496 // pp_122495 // pp_140120 // pp_174690 // pp_213772 // pp_213773 // pp_213770 // pp_130957 // pp_13006 // pp_122566 // pp_95921 // pp_89185 // pp_89184 // pp_151115 // pp_151116 // pp_151285 // pp_151284 // pp_151286 // pp_151283 // pp_246525 // pp_246524 // pp_246527 // pp_246526 // pp_246523 // pp_246522 // pp_205647 // pp_132301 // pp_93739 // pp_93738 // pp_93737 // pp_82086 // pp_93735 // pp_205648 // pp_93731 // pp_82080 // pp_204174 // pp_204170 // pp_204171 // pp_204172 // pp_204173 // pp_65927 // pp_152008 // pp_152009 // pp_229562 // pp_229563 // pp_229560 // pp_229561 // pp_132300 // pp_235368 // pp_181187 // pp_235364 // pp_235367 // pp_235361 // pp_235360 // pp_235363 // pp_27400 // pp_135100 // pp_106725 // pp_173577 // pp_173576 // pp_220231 // pp_2675 // pp_205820 // pp_250622 // pp_250625 // pp_250624 // pp_250626 // pp_152136 // pp_152137 // pp_207081 // pp_207080 // pp_207083 // pp_207082 // pp_57548 // pp_57549 // pp_207087 // pp_207086 // pp_17830 // pp_57545 // pp_234990 // pp_57540 // pp_57543 // pp_172325 // pp_172324 // pp_172326 // pp_220766 // pp_220765 // pp_220764 // pp_58776 // pp_58777 // pp_58772 // pp_147769 // pp_147768 // pp_141664 // pp_147767 // pp_84067 // pp_89504 // pp_188324 // pp_188325 // pp_188326 // pp_188327 // pp_188320 // pp_188321 // pp_188322 // pp_188323 // pp_233995 // pp_233996 // pp_233997 // pp_80766 // pp_66611 // pp_253389 // pp_233998 // pp_233999 // pp_244482 // pp_147753 // pp_219557 // pp_110835 // pp_178300 // pp_116659 // pp_116655 // pp_116654 // pp_116653 // pp_116652 // pp_116650 // pp_159915 // pp_141065 // pp_141066 // pp_164210 // pp_11372 // pp_192208 // pp_195782 // pp_141088 // pp_141087 // pp_177937 // pp_177936 // pp_206448 // pp_177934 // pp_206446 // pp_206447 // pp_206444 // pp_206445 // pp_73519 // pp_73518 // pp_152011 // pp_209274 // pp_209275 // pp_209270 // pp_209271 // pp_209272 // pp_208922 // pp_136249 // pp_140687 // pp_202032 // pp_202031 // pp_202037 // pp_202036 // pp_202035 // pp_202034 // pp_202038 // pp_121607 // pp_140114 // pp_140113 // pp_140112 // pp_155843 // pp_132360 // pp_132362 // pp_246080 // pp_13213 // pp_2244 // pp_121732 // pp_121730 // pp_121731 // pp_207477 // pp_147963 // pp_45624 // pp_205654 // pp_154264 // pp_205653 // pp_205651 // pp_229559 // pp_177720 // pp_181190 // pp_181191 // pp_35326 // pp_216214 // pp_186402 // pp_68930 // pp_202084 // pp_202085 // pp_202082 // pp_202083 // pp_250631 // pp_145282 // pp_78385 // pp_78384 // pp_133173 // pp_133172 // pp_12035 // pp_133170 // pp_133174 // pp_57558 // pp_57557 // pp_57555 // pp_57554 // pp_57553 // pp_178460 // pp_178461 // pp_178463 // pp_64212 // pp_152213 // pp_152211 // pp_119177 // pp_32745 // pp_58767 // pp_143473 // pp_15861 // pp_226202 // pp_141656 // pp_226201 // pp_141652 // pp_23848 // pp_147770 // pp_147771 // pp_117854 // pp_141659 // pp_94288 // pp_199457 // pp_128448 // pp_199458 // pp_161290 // pp_161292 // pp_29197 // pp_152518 // pp_51500 // pp_188868 // pp_170833 // pp_56752 // pp_44394 // pp_80773 // pp_80772 // pp_12036 // pp_133171 // pp_142059 // pp_251233 // pp_68932 // pp_85459 // pp_205754 // pp_107837 // pp_164151 // pp_164150 // pp_164153 // pp_164152 // pp_164155 // pp_244614 // pp_164156 // pp_222218 // pp_195780 // pp_195781 // pp_89743 // pp_219632 // pp_195784 // pp_89744 // pp_237191 // pp_54910 // pp_237193 // pp_199633 // pp_173790 // pp_238959 // pp_238958 // pp_243209 // pp_10960 // pp_118808 // pp_123498 // pp_253174 // pp_123497 // pp_118807 // pp_231866 // pp_231864 // pp_231865 // pp_100528 // pp_100529 // pp_100522 // pp_100523 // pp_100521 // pp_100526 // pp_100527 // pp_100524 // pp_100525 // pp_210867 // pp_117165 // pp_122545 // pp_236244 // pp_78712 // pp_78713 // pp_78711 // pp_78714 // pp_155712 // pp_203577 // pp_247053 // pp_247054 // pp_247055 // pp_205749 // pp_16815 // pp_195920 // pp_195922 // pp_196325 // pp_224317 // pp_132303 // pp_224318 // pp_224319 // pp_64274 // pp_110970 // pp_216227 // pp_216226 // pp_216225 // pp_216224 // pp_216228 // pp_66088 // pp_152735 // pp_152736 // pp_152737 // pp_252289 // pp_252288 // pp_251552 // pp_251553 // pp_252285 // pp_252284 // pp_252287 // pp_82192 // pp_152738 // pp_152739 // pp_180474 // pp_180475 // pp_180470 // pp_180472 // pp_180473 // pp_47185 // pp_48322 // pp_78918 // pp_244995 // pp_24551 // pp_118166 // pp_118165 // pp_235741 // pp_235740 // pp_225224 // pp_225220 // pp_118169 // pp_118168 // pp_220784 // pp_153880 // pp_83480 // pp_129764 // pp_129763 // pp_165721 // pp_165720 // pp_165722 // pp_165724 // pp_165727 // pp_159811 // pp_216407 // pp_252826 // pp_127806 // pp_178071 // pp_127805 // pp_161288 // pp_161289 // pp_221782 // pp_161287 // pp_161284 // pp_161285 // pp_161283 // pp_111751 // pp_203962 // pp_203963 // pp_203960 // pp_203961 // pp_203964 // pp_66087 // pp_107769 // pp_107768 // pp_234726 // pp_188871 // pp_188872 // pp_234722 // pp_234723 // pp_234721 // pp_204102 // pp_134712 // pp_215838 // pp_35542 // pp_198682 // pp_198680 // pp_198681 // pp_159933 // pp_159932 // pp_159931 // pp_101640 // pp_101641 // pp_159935 // pp_160884 // pp_179539 // pp_183288 // pp_183289 // pp_184038 // pp_184039 // pp_114116 // pp_141645 // pp_141646 // pp_141647 // pp_164149 // pp_186094 // pp_186095 // pp_186096 // pp_202079 // pp_107398 // pp_159809 // pp_173787 // pp_173788 // pp_167968 // pp_194642 // pp_243210 // pp_243211 // pp_243212 // pp_243213 // pp_97751 // pp_172783 // pp_172782 // pp_85088 // pp_85089 // pp_136264 // pp_136265 // pp_97990 // pp_233955 // pp_87828 // pp_44759 // pp_81653 // pp_243105 // pp_81655 // pp_81654 // pp_68432 // pp_213769 // pp_50952 // pp_41220 // pp_95919 // pp_130982 // pp_95917 // pp_95916 // pp_44513 // pp_44512 // pp_204819 // pp_86516 // pp_173125 // pp_173126 // pp_173127 // pp_152010 // pp_173128 // pp_152012 // pp_117116 // pp_64282 // pp_161291 // pp_224413 // pp_224412 // pp_89064 // pp_89065 // pp_87392 // pp_87393 // pp_87394 // pp_87395 // pp_87396 // pp_224320 // pp_82078 // pp_82079 // pp_82076 // pp_235358 // pp_235359 // pp_151122 // pp_151123 // pp_194301 // pp_234531 // pp_234530 // pp_234537 // pp_234536 // pp_234535 // pp_234538 // pp_118171 // pp_118173 // pp_36210 // pp_152059 // pp_42097 // pp_220370 // pp_220371 // pp_220372 // pp_29356 // pp_79500 // pp_101258 // pp_137502 // pp_205819 // pp_137500 // pp_137501 // pp_137504 // pp_178069 // pp_66610 // pp_147751 // pp_147752 // pp_66613 // pp_66614 // pp_186954 // pp_66617 // pp_66618 // pp_66619 // pp_200310 // pp_200311 // pp_99362 // pp_203959 // pp_99361 // pp_62139 // pp_109838 // pp_239476 // pp_151807 // pp_225771 // pp_152063 // pp_154840 // pp_154841 // pp_154842 // pp_38728 // pp_184041 // pp_184040 // pp_184043 // pp_184042 // pp_122524 // pp_104191 // pp_67414 // pp_217127 // pp_217126 // pp_217125 // pp_234861 // pp_90368 // pp_217128 // pp_197759 // pp_197758 // pp_197757 // pp_159810 // pp_70894 // pp_159812 // pp_159813 // pp_159814 // pp_139903 // pp_212889 // pp_212888 // pp_218474 // pp_218475 // pp_30690 // pp_212887 // pp_85090 // pp_85092 // pp_85094 // pp_89654 // pp_150353 // pp_234991 // pp_130040 // pp_222309 // pp_61952 // pp_157159 // pp_213934 // pp_213935 // pp_213930 // pp_213931 // pp_213932 // pp_213933 // pp_194303 // pp_194302 // pp_41462 // pp_194300 // pp_194307 // pp_194306 // pp_194305 // pp_194304 // pp_194309 // pp_194308 // pp_236625 // pp_236626 // pp_132359 // pp_132355 // pp_132352 // pp_132353 // pp_148579 // pp_148578 // pp_148573 // pp_122525 // pp_19146 // pp_148577 // pp_81246 // pp_53269 // pp_57539 // pp_252751 // pp_243394 // pp_214962 // pp_214960 // pp_214961 // pp_73724 // pp_73725 // pp_73723 // pp_39662 // pp_186071 // pp_151065 // pp_151064 // pp_151063 // pp_93514 // pp_41514 // pp_127647 // pp_203422 // pp_203421 // pp_212263 // pp_127648 // pp_212266 // pp_212265 // pp_212264 // pp_155125 // pp_195878 // pp_195879 // pp_195876 // pp_195875 // pp_225114 // pp_225113 // pp_225112 // pp_99112 // pp_184540 // pp_127735 // pp_79464 // pp_79463 // pp_64490 // pp_64491 // pp_37955 // pp_62388 // pp_62387 // pp_234412 // pp_234415 // pp_234416 // pp_234417 // pp_134994 // pp_134995 // pp_134996 // pp_134997 // pp_235439 // pp_189450 // pp_66607 // pp_66606 // pp_66605 // pp_186948 // pp_186949 // pp_92806 // pp_92805 // pp_170640 // pp_179431 // pp_179432 // pp_179433 // pp_138428 // pp_138429 // pp_219042 // pp_219043 // pp_219040 // pp_219041 // pp_134176 // pp_219044 // pp_134175 // pp_47434 // pp_157360 // pp_157361 // pp_69822 // pp_69823 // pp_89477 // pp_38718 // pp_151062 // pp_89478 // pp_25263 // pp_179327 // pp_148580 // pp_164165 // pp_33408 // pp_104982 // pp_104983 // pp_104984 // pp_104985 // pp_120356 // pp_120355 // pp_120354 // pp_120353 // pp_249392 // pp_249391 // pp_140715 // pp_140714 // pp_237659 // pp_237658 // pp_103668 // pp_140713 // pp_237657 // pp_237656 // pp_237655 // pp_237654 // pp_222310 // pp_222311 // pp_222314 // pp_217557 // pp_130612 // pp_130611 // pp_244996 // pp_35580 // pp_120645 // pp_120644 // pp_120647 // pp_120646 // pp_194310 // pp_120643 // pp_76183 // pp_76182 // pp_76185 // pp_193680 // pp_58053 // pp_123499 // pp_214957 // pp_214959 // pp_214958 // pp_121771 // pp_79072 // pp_186950 // pp_102137 // pp_46974 // pp_117170 // pp_117173 // pp_117172 // pp_37183 // pp_213417 // pp_9131 // pp_33750 // pp_243490 // pp_231163 // pp_231162 // pp_169550 // pp_176797 // pp_86004 // pp_163667 // pp_212076 // pp_212075 // pp_145279 // pp_145278 // pp_145277 // pp_145276 // pp_200024 // pp_200023 // pp_2538 // pp_184539 // pp_100975 // pp_100976 // pp_137234 // pp_137235 // pp_246718 // pp_246719 // pp_137232 // pp_137233 // pp_235736 // pp_235737 // pp_235735 // pp_137238 // pp_246717 // pp_64483 // pp_240939 // pp_225216 // pp_225217 // pp_64487 // pp_65629 // pp_64485 // pp_64489 // pp_64488 // pp_225218 // pp_225219 // pp_165718 // pp_234469 // pp_234468 // pp_137528 // pp_137529 // pp_100373 // pp_100372 // pp_137526 // pp_100370 // pp_225109 // pp_94794 // pp_94795 // pp_94796 // pp_94797 // pp_94792 // pp_94793 // pp_156172 // pp_156170 // pp_105828 // pp_105829 // pp_160911 // pp_160910 // pp_105825 // pp_105826 // pp_105827 // pp_147424 // pp_147425 // pp_56773 // pp_98146 // pp_37987 // pp_80762 // pp_179391 // pp_115434 // pp_164289 // pp_164288 // pp_81061 // pp_81062 // pp_115403 // pp_164297 // pp_68675 // pp_115406 // pp_126184 // pp_213692 // pp_115405 // pp_164291 // pp_202086 // pp_202087 // pp_145286 // pp_145287 // pp_145280 // pp_145281 // pp_202080 // pp_202081 // pp_202088 // pp_202089 // pp_231958 // pp_231959 // pp_231956 // pp_231957 // pp_231954 // pp_231955 // pp_231953 // pp_238915 // pp_238914 // pp_228508 // pp_136040 // pp_117169 // pp_117166 // pp_213897 // pp_191905 // pp_193580 // pp_231502 // pp_64722 // pp_211567 // pp_64721 // pp_198677 // pp_72501 // pp_72500 // pp_72502 // pp_215839 // pp_53150 // pp_215836 // pp_215835 // pp_166265 // pp_166267 // pp_166266 // pp_37041 // pp_2543 // pp_78484 // pp_39558 // pp_234001 // pp_78488 // pp_78489 // pp_233611 // pp_238714 // pp_246720 // pp_152064 // pp_152065 // pp_152060 // pp_152061 // pp_152062 // pp_158007 // pp_158008 // pp_152068 // pp_152069 // pp_65630 // pp_109681 // pp_109682 // pp_110135 // pp_38550 // pp_152088 // pp_130041 // pp_234477 // pp_152080 // pp_234470 // pp_100367 // pp_100368 // pp_100369 // pp_19899 // pp_3786 // pp_169703 // pp_31132 // pp_51482 // pp_205196 // pp_115354 // pp_160908 // pp_160909 // pp_56259 // pp_56258 // pp_56257 // pp_56256 // pp_56255 // pp_56254 // pp_225395 // pp_207001 // pp_207000 // pp_207003 // pp_207002 // pp_132412 // pp_132411 // pp_132410 // pp_174185 // pp_174183 // pp_174182 // pp_250339 // pp_250337 // pp_250336 // pp_250335 // pp_250334 // pp_250333 // pp_250331 // pp_124551 // pp_119381 // pp_66621 // pp_66620 // pp_219444 // pp_219445 // pp_219442 // pp_219443 // pp_66608 // pp_153636 // pp_209016 // pp_241706 // pp_188318 // pp_164296 // pp_115402 // pp_164294 // pp_164295 // pp_164292 // pp_164293 // pp_164290 // pp_234857 // pp_5769 // pp_5681 // pp_157540 // pp_213896 // pp_213895 // pp_213899 // pp_213898 // pp_215223 // pp_215220 // pp_215221 // pp_215224 // pp_77858 // pp_209015 // pp_196750 // pp_81471 // pp_81470 // pp_44957 // pp_44956 // pp_44955 // pp_44954 // pp_184856 // pp_44959 // pp_44958 // pp_157539 // pp_229564 // pp_85606 // pp_85607 // pp_85608 // pp_60103 // pp_60100 // pp_60101 // pp_60104 // pp_231961 // pp_231960 // pp_124501 // pp_186037 // pp_61859 // pp_61858 // pp_61857 // pp_44794 // pp_61855 // pp_44796 // pp_238902 // pp_238903 // pp_231981 // pp_231980 // pp_222596 // pp_175065 // pp_184858 // pp_232121 // pp_184859 // pp_131812 // pp_131813 // pp_124300 // pp_124301 // pp_247371 // pp_109451 // pp_26653 // pp_194282 // pp_194280 // pp_194281 // pp_105830 // pp_136149 // pp_136148 // pp_136145 // pp_136144 // pp_136147 // pp_136146 // pp_136143 // pp_136142 // pp_145707 // pp_122139 // pp_122138 // pp_99149 // pp_122137 // pp_60102 // pp_16534 // pp_85609 // pp_195881 // pp_195880 // pp_203580 // pp_162602 // pp_203582 // pp_95918 // pp_134172 // pp_154458 // pp_251550 // pp_251551 // pp_134171 // pp_152509 // pp_204103 // pp_68927 // pp_204105 // pp_204104 // pp_204107 // pp_152982 // pp_83614 // pp_224382 // pp_68928 // pp_224384 // pp_136250 // pp_114543 // pp_252286 // pp_17936 // pp_154457 // pp_19888 // pp_180192 // pp_180191 // pp_221110 // pp_180195 // pp_180194 // pp_227563 // pp_124498 // pp_124499 // pp_118403 // pp_118404 // pp_124497 // pp_25657 // pp_174997 // pp_95318 // pp_171480 // pp_58674 // pp_58673 // pp_58672 // pp_149141 // pp_185205 // pp_185206 // pp_132408 // pp_132409 // pp_136632 // pp_136631 // pp_136630 // pp_226602 // pp_226600 // pp_90920 // pp_117711 // pp_117710 // pp_226596 // pp_173429 // pp_173428 // pp_61856 // pp_206982 // pp_206981 // pp_61854 // pp_114164 // pp_114369 // pp_233106 // pp_133048 // pp_133047 // pp_133045 // pp_133044 // pp_192053 // pp_192054 // pp_226732 // pp_208319 // pp_129114 // pp_225986 // pp_179390 // pp_168073 // pp_146449 // pp_173736 // pp_146443 // pp_215219 // pp_215218 // pp_215217 // pp_237242 // pp_168448 // pp_183321 // pp_138652 // pp_138651 // pp_138650 // pp_49157 // pp_161459 // pp_161458 // pp_59205 // pp_59204 // pp_182589 // pp_139383 // pp_184863 // pp_184862 // pp_184861 // pp_184860 // pp_21442 // pp_232120 // pp_85613 // pp_85340 // pp_85611 // pp_85610 // pp_85345 // pp_85347 // pp_85346 // pp_164164 // pp_107309 // pp_144401 // pp_107307 // pp_107306 // pp_107305 // pp_107304 // pp_61860 // pp_80668 // pp_120071 // pp_80667 // pp_82243 // pp_1125 // pp_243287 // pp_243286 // pp_243285 // pp_243284 // pp_128867 // pp_128866 // pp_128861 // pp_128860 // pp_128863 // pp_175286 // pp_175285 // pp_76429 // pp_225223 // pp_225222 // pp_249968 // pp_213771 // pp_249966 // pp_249967 // pp_215855 // pp_215856 // pp_136152 // pp_136153 // pp_136151 // pp_219564 // pp_145710 // pp_145711 // pp_95920 // pp_158634 // pp_122567 // pp_124800 // pp_99151 // pp_99150 // pp_180349 // pp_1582 // pp_93959 // pp_93958 // pp_147750 // pp_238066 // pp_83481 // pp_164207 // pp_238068 // pp_207481 // pp_207483 // pp_207482 // pp_175658 // pp_175659 // pp_64210 // pp_64211 // pp_152510 // pp_152511 // pp_152512 // pp_152513 // pp_152514 // pp_152515 // pp_152516 // pp_152517 // pp_153593 // pp_229035 // pp_153591 // pp_68937 // pp_68936 // pp_68935 // pp_38374 // pp_124759 // pp_68931 // pp_177721 // pp_125224 // pp_125225 // pp_15768 // pp_69040 // pp_167945 // pp_221104 // pp_153914 // pp_221101 // pp_221102 // pp_221103 // pp_12532 // pp_6580 // pp_180188 // pp_180189 // pp_15548 // pp_165 // pp_169270 // pp_66085 // pp_197967 // pp_116549 // pp_66086 // pp_24268 // pp_134716 // pp_134714 // pp_134715 // pp_173559 // pp_173558 // pp_221810 // pp_230008 // pp_117708 // pp_117709 // pp_169475 // pp_136629 // pp_94121 // pp_206998 // pp_206999 // pp_206997 // pp_183994 // pp_183995 // pp_141954 // pp_178070 // pp_114372 // pp_114373 // pp_141007 // pp_217172 // pp_217173 // pp_142020 // pp_179388 // pp_179389 // pp_168450 // pp_11268 // pp_175252 // pp_99630 // pp_87887 // pp_222315 // pp_194956 // pp_194957 // pp_194958 // pp_194959 // pp_202503 // pp_202505 // pp_114956 // pp_114957 // pp_82087 // pp_85336 // pp_85337 // pp_145019 // pp_145018 // pp_93736 // pp_145015 // pp_145014 // pp_145017 // pp_145016 // pp_85338 // pp_145013 // pp_154007 // pp_107314 // pp_130610 // pp_107312 // pp_222280 // pp_166508 // pp_200309 // pp_180350 // pp_79033 // pp_152007 // pp_128875 // pp_65929 // pp_128870 // pp_128871 // pp_213691 // pp_213693 // pp_65928 // pp_109741 // pp_177869 // pp_9669 // pp_76431 // pp_76430 // pp_76432 // pp_229565 // pp_25310 // pp_215840 // pp_18242 // pp_152741 // pp_152740 // pp_152743 // pp_152742 // pp_152744 // pp_93966 // pp_93967 // pp_93964 // pp_93965 // pp_93962 // pp_93963 // pp_93960 // pp_93961 // pp_247374 // pp_247372 // pp_79498 // pp_79499 // pp_234727 // pp_76924 // pp_227564 // pp_227565 // pp_227566 // pp_227567 // pp_152984 // pp_222942 // pp_165756 // pp_54655 // pp_98214 // pp_211589 // pp_211588 // pp_101303 // pp_165684 // pp_117863 // pp_117862 // pp_194159 // pp_183835 // pp_183830 // pp_183833 // pp_183832 // pp_187535 // pp_187533 // pp_89950 // pp_89951 // pp_250340 // pp_89953 // pp_56623 // pp_70034 // pp_115353 // pp_115352 // pp_169269 // pp_168449 // pp_164245 // pp_164247 // pp_164246 // pp_164249 // pp_164248 // pp_207962 // pp_207963 // pp_208374 // pp_208375 // pp_208372 // pp_94575 // pp_66697 // pp_211967 // pp_211966 // pp_35932 // pp_211969 // pp_208373 // pp_219039 // pp_219038 // pp_73364 // pp_73362 // pp_73363 // pp_74510 // pp_74511 // pp_74512 // pp_74513 // pp_74515 // pp_74516 // pp_196704 // pp_196700 // pp_196702 // pp_194963 // pp_194962 // pp_194961 // pp_194960 // pp_237594 // pp_237595 // pp_237597 // pp_66693 // pp_77261 // pp_77260 // pp_26130 // pp_85633 // pp_204106 // pp_239790 // pp_239791 // pp_159934 // pp_186067 // pp_186069 // pp_186068 // pp_33495 // pp_135451 // pp_44742 // pp_21262 // pp_232435 // pp_232436 // pp_232437 // pp_59915 // pp_59914 // pp_166313 // pp_59916 // pp_17386 // pp_59918 // pp_246341 // pp_246343 // pp_114542 // pp_246345 // pp_246344 // pp_186329 // pp_207085 // pp_207084 // pp_33728 // pp_45438 // pp_207089 // pp_207088 // pp_177870 // pp_9672 // pp_243409 // pp_186253 // pp_246716 // pp_180190 // pp_123500 // pp_190628 // pp_75309 // pp_153592 // pp_31958 // pp_212312 // pp_212311 // pp_212310 // pp_39174 // pp_42371 // pp_9701 // pp_122212 // pp_39207 // pp_247370 // pp_100328 // pp_100329 // pp_23369 // pp_228833 // pp_100325 // pp_100326 // pp_100327 // pp_100321 // pp_100322 // pp_209510 // pp_112755 // pp_48144 // pp_191910 // pp_171710 // pp_162896 // pp_211590 // pp_211591 // pp_173575 // pp_153805 // pp_48869 // pp_28057 // pp_47819 // pp_153629 // pp_153628 // pp_611 // pp_153621 // pp_108595 // pp_95314 // pp_153625 // pp_153624 // pp_183828 // pp_220728 // pp_101639 // pp_101638 // pp_240035 // pp_146610 // pp_146611 // pp_179540 // pp_179541 // pp_179543 // pp_179544 // pp_164252 // pp_164253 // pp_164250 // pp_164251 // pp_167967 // pp_159808 // pp_159807 // pp_195577 // pp_52863 // pp_194887 // pp_89952 // pp_211972 // pp_211970 // pp_211971 // pp_236160 // pp_209508 // pp_209509 // pp_131773 // pp_131772 // pp_124762 // pp_124760 // pp_124761 // pp_135643 // pp_135644 // pp_77259 // pp_128072 // pp_25576 // pp_202077 // pp_157498 // pp_86445 // pp_193623 // pp_202078 // pp_237545 // pp_98905 // pp_44758 // pp_186070 // pp_90649 // pp_44757 // pp_44756 // pp_132981 // pp_82211 // pp_103640 // pp_85086 // pp_239473 // pp_128852 // pp_128853 // pp_172768 // pp_238876 // pp_238874 // pp_238873 // pp_247772 // pp_145699 // pp_145698 // pp_145696 // pp_220868 // pp_112587 // pp_220863 // pp_127420 // pp_145749 // pp_145748 // pp_145747 // pp_9802 // pp_181572 // pp_181573 // pp_181570 // pp_181571 // pp_212309 // pp_94950 // pp_122140 // pp_247774 // pp_84527 // pp_122007 // pp_79580 // pp_79581 // pp_79582 // pp_235444 // pp_186680 // pp_167045 // pp_235440 // pp_235441 // pp_235442 // pp_109527 // pp_186448 // pp_149911 // pp_191908 // pp_191909 // pp_171709 // pp_191903 // pp_191900 // pp_191901 // pp_191906 // pp_59917 // pp_191904 // pp_49979 // pp_173568 // pp_225185 // pp_225186 // pp_211566 // pp_173564 // pp_173565 // pp_173560 // pp_173561 // pp_234002 // pp_23224 // pp_234000 // pp_165339 // pp_155265 // pp_155264 // pp_59919 // pp_153630 // pp_153631 // pp_188319 // pp_137236 // pp_56938 // pp_81656 // pp_99478 // pp_220733 // pp_220734 // pp_220735 // pp_240028 // pp_235738 // pp_124500 // pp_68433 // pp_235739 // pp_188772 // pp_188771 // pp_246342 // pp_234313 // pp_132535 // pp_109452 // pp_132538 // pp_179537 // pp_14842 // pp_219165 // pp_219164 // pp_219167 // pp_219166 // pp_219161 // pp_219160 // pp_219163 // pp_219162 // pp_142019 // pp_246346 // pp_219169 // pp_219168 // pp_109530 // pp_186450 // pp_64482 // pp_129113 // pp_80767 // pp_65547 // pp_25107 // pp_129115 // pp_152070 // pp_237209 // pp_64486 // pp_236157 // pp_236156 // pp_236155 // pp_236154 // pp_236153 // pp_11239 // pp_236159 // pp_175287 // pp_209532 // pp_209531 // pp_209530 // pp_138162 // pp_219560 // pp_219562 // pp_152079 // pp_158635 // pp_175288 // pp_124757 // pp_135650 // pp_34048 // pp_124758 // pp_244483 // pp_128046 // pp_128044 // pp_124298 // pp_10834 // pp_85303 // pp_219558 // pp_85341 // pp_145020 // pp_145021 // pp_92886 // pp_199694 // pp_54951 // pp_200872 // pp_239264 // pp_239265 // pp_102336 // pp_239464 // pp_86867 // pp_117317 // pp_195633 // pp_195634 // pp_33235 // pp_33236 // pp_194162 // pp_246149 // pp_246148 // pp_246147 // pp_246146 // pp_194368 // pp_131407 // pp_159914 // pp_155720 // pp_86868 // pp_81173 // pp_81171 // pp_133640 // pp_121585 // pp_87433 // pp_87432 // pp_134879 // pp_134878 // pp_134873 // pp_134877 // pp_134876 // pp_134875 // pp_134874 // pp_152604 // pp_152605 // pp_152606 // pp_181147 // pp_181146 // pp_152603 // pp_93751 // pp_93750 // pp_181148 // pp_65123 // pp_65122 // pp_62715 // pp_109740 // pp_100371 // pp_129477 // pp_129476 // pp_129478 // pp_137527 // pp_133639 // pp_159548 // pp_189213 // pp_189212 // pp_189211 // pp_189210 // pp_1637 // pp_225401 // pp_92887 // pp_92885 // pp_92888 // pp_92889 // pp_200875 // pp_211570 // pp_86866 // pp_78408 // pp_46495 // pp_143537 // pp_155270 // pp_57528
GO:0044699	P	single-organism process	80	227	27314	90812	0.12	1	// pp_85638 // pp_117855 // pp_164366 // pp_66215 // pp_65927 // pp_164176 // pp_173048 // pp_152552 // pp_136811 // pp_128521 // pp_134880 // pp_241471 // pp_85345 // pp_146610 // pp_235208 // pp_76667 // pp_173029 // pp_198184 // pp_179270 // pp_179277 // pp_110871 // pp_60246 // pp_115323 // pp_213757 // pp_215568 // pp_158701 // pp_88327 // pp_135557 // pp_157905 // pp_68484 // pp_227308 // pp_144915 // pp_243174 // pp_199671 // pp_192004 // pp_179544 // pp_144839 // pp_33185 // pp_93812 // pp_129585 // pp_75314 // pp_91891 // pp_66604 // pp_66210 // pp_139786 // pp_153568 // pp_92107 // pp_252650 // pp_87000 // pp_194247 // pp_78505 // pp_153221 // pp_168745 // pp_209535 // pp_209534 // pp_203881 // pp_143902 // pp_197369 // pp_131103 // pp_134778 // pp_58760 // pp_68474 // pp_195691 // pp_143734 // pp_159358 // pp_163745 // pp_134772 // pp_242391 // pp_57405 // pp_199988 // pp_66672 // pp_73187 // pp_181280 // pp_235175 // pp_148199 // pp_206131 // pp_179273 // pp_73029 // pp_203272 // pp_152554	// pp_28707 // pp_112824 // pp_112825 // pp_112823 // pp_202179 // pp_27888 // pp_25489 // pp_25487 // pp_184100 // pp_237891 // pp_237893 // pp_184108 // pp_184109 // pp_198429 // pp_237898 // pp_239677 // pp_239676 // pp_226183 // pp_226185 // pp_226184
GO:0006139	P	nucleobase-containing compound metabolic process	31	227	18904	90812	0.99	1	// pp_197348 // pp_66215 // pp_96235 // pp_146610 // pp_235208 // pp_197349 // pp_153131 // pp_197347 // pp_179270 // pp_98623 // pp_158701 // pp_88327 // pp_179273 // pp_119284 // pp_93812 // pp_211515 // pp_216182 // pp_226490 // pp_66254 // pp_152554 // pp_197437 // pp_153221 // pp_215995 // pp_60246 // pp_206119 // pp_163745 // pp_242391 // pp_139786 // pp_206131 // pp_155119 // pp_152552	// pp_158845 // pp_24283 // pp_74057 // pp_89968 // pp_158842 // pp_28707 // pp_89965 // pp_89967 // pp_212550 // pp_158848 // pp_158849 // pp_153601 // pp_89347 // pp_47637 // pp_47636 // pp_14983 // pp_47634 // pp_148585 // pp_3679 // pp_121066 // pp_16
GO:0016071	P	mRNA metabolic process	5	227	1333	90812	0.25	1	// pp_197347 // pp_211515 // pp_226490 // pp_197348 // pp_197349	// pp_26379 // pp_201176 // pp_201175 // pp_201174 // pp_104715 // pp_226485 // pp_104717 // pp_226487 // pp_104713 // pp_104712 // pp_86591 // pp_6753 // pp_86593 // pp_86595 // pp_194999 // pp_86596 // pp_119491 // pp_119492 // pp_186331 // pp_175769 // pp_131379 // pp_131378 // pp_169093 // pp_130838 // pp_239996 // pp_245708 // pp_96862 // pp_96863 // pp_60173 // pp_239852 // pp_239998 // pp_239850 // pp_60177 // pp_24600 // pp_60175 // pp_239854 // pp_154071 // pp_194325 // pp_45583 // pp_94647 // pp_179528 // pp_104714 // pp_142335 // pp_142334 // pp_94648 // pp_142336 // pp_179522 // pp_143048 // pp_142333 // pp_75962 // pp_166159 // pp_194326 // pp_168546 // pp_168547 // pp_108439 // pp_64595 // pp_198496 // pp_198495 // pp_198494 // pp_166157 // pp_198492 // pp_198491 // pp_198490 // pp_188625 // pp_245713 // pp_188627 // pp_188626 // pp_211958 // pp_211959 // pp_215840 // pp_153527 // pp_235833 // pp_242956 // pp_211956 // pp_211957 // pp_188629 // pp_188628 // pp_94416 // pp_205749 // pp_197982 // pp_153525 // pp_245520 // pp_197985 // pp_197986 // pp_128473 // pp_197988 // pp_197989 // pp_68539 // pp_70401 // pp_208471 // pp_42446 // pp_196329 // pp_196328 // pp_166654 // pp_166655 // pp_166656 // pp_166653 // pp_65671 // pp_237412 // pp_224645 // pp_224646 // pp_224647 // pp_224648 // pp_224649 // pp_155924 // pp_133450 // pp_93964 // pp_93965 // pp_93962 // pp_93963 // pp_93960 // pp_93961 // pp_219785 // pp_128478 // pp_125612 // pp_211524 // pp_125614 // pp_125617 // pp_125616 // pp_125618 // pp_175547 // pp_163953 // pp_178177 // pp_232207 // pp_187940 // pp_206149 // pp_161371 // pp_186332 // pp_28403 // pp_77769 // pp_211734 // pp_110554 // pp_110552 // pp_110551 // pp_60002 // pp_203708 // pp_203709 // pp_235658 // pp_105268 // pp_107587 // pp_203702 // pp_203703 // pp_203700 // pp_203701 // pp_203706 // pp_203707 // pp_203704 // pp_203705 // pp_139084 // pp_139087 // pp_139086 // pp_209006 // pp_139083 // pp_139082 // pp_97550 // pp_219814 // pp_139089 // pp_139088 // pp_239853 // pp_152844 // pp_46727 // pp_152843 // pp_245707 // pp_245705 // pp_245706 // pp_158025 // pp_236145 // pp_236633 // pp_239290 // pp_19526 // pp_221712 // pp_78708 // pp_115850 // pp_140630 // pp_140631 // pp_98214 // pp_37971 // pp_215059 // pp_197348 // pp_197349 // pp_78408 // pp_197347 // pp_215057 // pp_250998 // pp_213710 // pp_67205 // pp_109482 // pp_172661 // pp_172662 // pp_172663 // pp_172664 // pp_172665 // pp_172666 // pp_224650 // pp_208212 // pp_125039 // pp_213706 // pp_199119 // pp_199118 // pp_166430 // pp_166431 // pp_56593 // pp_94646 // pp_123759 // pp_199115 // pp_129795 // pp_129796 // pp_8931 // pp_203638 // pp_203639 // pp_105882 // pp_203637 // pp_253419 // pp_203635 // pp_105886 // pp_122488 // pp_105884 // pp_169294 // pp_175697 // pp_246010 // pp_125028 // pp_125029 // pp_153321 // pp_149956 // pp_175699 // pp_203962 // pp_203963 // pp_51690 // pp_39918 // pp_125041 // pp_100281 // pp_203964 // pp_202421 // pp_39917 // pp_202422 // pp_108437 // pp_209245 // pp_202423 // pp_33043 // pp_152710 // pp_149957 // pp_202424 // pp_148860 // pp_209247 // pp_246718 // pp_144098 // pp_2278 // pp_181129 // pp_215838 // pp_247872 // pp_169040 // pp_169041 // pp_169042 // pp_94429 // pp_212285 // pp_209243 // pp_202426 // pp_202427 // pp_202428 // pp_202429 // pp_64596 // pp_209242 // pp_191793 // pp_246719 // pp_8025 // pp_4761 // pp_206150 // pp_23658 // pp_206151 // pp_202431 // pp_227639 // pp_154495 // pp_154494 // pp_154493 // pp_154492 // pp_154491 // pp_154490 // pp_156198 // pp_156199 // pp_191792 // pp_133335 // pp_64597 // pp_208871 // pp_208873 // pp_218594 // pp_218593 // pp_235668 // pp_107866 // pp_198493 // pp_204169 // pp_107865 // pp_107862 // pp_245738 // pp_64590 // pp_169031 // pp_168549 // pp_170377 // pp_196060 // pp_129467 // pp_141007 // pp_221956 // pp_129468 // pp_64592 // pp_154446 // pp_214854 // pp_72651 // pp_160081 // pp_160080 // pp_72650 // pp_165699 // pp_137324 // pp_137325 // pp_5568 // pp_143049 // pp_208473 // pp_246720 // pp_113096 // pp_152709 // pp_152708 // pp_173787 // pp_173788 // pp_206216 // pp_206215 // pp_195248 // pp_72654 // pp_238942 // pp_77771 // pp_140674 // pp_140675 // pp_209341 // pp_236084 // pp_77770 // pp_48755 // pp_186334 // pp_163952 // pp_236085 // pp_67859 // pp_92382 // pp_143054 // pp_236083 // pp_236082 // pp_213709 // pp_178173 // pp_105266 // pp_212405 // pp_105217 // pp_105216 // pp_105215 // pp_105214 // pp_105213 // pp_56556 // pp_125201 // pp_56559 // pp_105219 // pp_105218 // pp_163839 // pp_135451 // pp_102781 // pp_235828 // pp_57437 // pp_57438 // pp_235827 // pp_235824 // pp_235825 // pp_125776 // pp_163836 // pp_163950 // pp_9882 // pp_58980 // pp_211895 // pp_86604 // pp_211896 // pp_86601 // pp_86600 // pp_184792 // pp_129466 // pp_197983 // pp_163955 // pp_197984 // pp_154297 // pp_154296 // pp_163956 // pp_68536 // pp_240000 // pp_240001 // pp_240002 // pp_239849 // pp_110415 // pp_150522 // pp_209005 // pp_195002 // pp_195001 // pp_195000 // pp_163897 // pp_185352 // pp_94650 // pp_168548 // pp_118317 // pp_230029 // pp_118319 // pp_53420 // pp_188635 // pp_235666 // pp_125038 // pp_78705 // pp_245735 // pp_78707 // pp_68538 // pp_78701 // pp_198485 // pp_198486 // pp_198487 // pp_198488 // pp_198489 // pp_94431 // pp_94430 // pp_94433 // pp_94432 // pp_188636 // pp_188637 // pp_188634 // pp_208872 // pp_105262 // pp_203642 // pp_188630 // pp_203640 // pp_208875 // pp_207475 // pp_169791 // pp_188638 // pp_188639 // pp_175702 // pp_175703 // pp_175701 // pp_175704 // pp_246716 // pp_125030 // pp_67860 // pp_196332 // pp_226791 // pp_66786 // pp_125033 // pp_174557 // pp_174558 // pp_188332 // pp_66788 // pp_66789 // pp_188335 // pp_219781 // pp_219783 // pp_226490 // pp_233987 // pp_219784 // pp_219787 // pp_219786 // pp_153592 // pp_5854 // pp_169038 // pp_138140 // pp_201525 // pp_8013 // pp_94323 // pp_110840 // pp_110842 // pp_72533 // pp_72534 // pp_204168 // pp_139093 // pp_208599 // pp_252748 // pp_94412 // pp_105261 // pp_122665 // pp_122664 // pp_238654 // pp_68220 // pp_122661 // pp_122660 // pp_122663 // pp_122662 // pp_96114 // pp_198070 // pp_198073 // pp_138139 // pp_133447 // pp_141529 // pp_141528 // pp_77772 // pp_77774 // pp_60852 // pp_236049 // pp_211509 // pp_235662 // pp_233157 // pp_100285 // pp_100284 // pp_168550 // pp_100282 // pp_19856 // pp_100280 // pp_75016 // pp_205754 // pp_165602 // pp_165601 // pp_205356 // pp_139094 // pp_129469 // pp_139092 // pp_5451 // pp_139090 // pp_139091 // pp_138547 // pp_138546 // pp_138545 // pp_226465 // pp_235663 // pp_99556 // pp_136429 // pp_240021 // pp_184642 // pp_57777 // pp_57776 // pp_137351 // pp_57774 // pp_157538 // pp_176930 // pp_57778 // pp_43255 // pp_226467 // pp_92417 // pp_189694 // pp_189693 // pp_57775 // pp_92418 // pp_231487 // pp_14129 // pp_131658 // pp_123442 // pp_224438 // pp_181413 // pp_181412 // pp_181415 // pp_181414 // pp_181417 // pp_181416 // pp_78057 // pp_221387 // pp_123767 // pp_94649 // pp_163949 // pp_123764 // pp_123763 // pp_57505 // pp_123761 // pp_57509 // pp_206886 // pp_123769 // pp_123768 // pp_186951 // pp_186950 // pp_53094 // pp_186952 // pp_186955 // pp_186954 // pp_186957 // pp_186956 // pp_197831 // pp_210779 // pp_99559 // pp_208470 // pp_68542 // pp_68543 // pp_68540 // pp_114784 // pp_165758 // pp_176931 // pp_68544 // pp_68545 // pp_59770 // pp_68548 // pp_208472 // pp_186953 // pp_167359 // pp_174559 // pp_18053 // pp_154658 // pp_201604 // pp_154655 // pp_105267 // pp_154657 // pp_154656 // pp_99558 // pp_203959 // pp_83421 // pp_66841 // pp_9469 // pp_66843 // pp_66842 // pp_188801 // pp_188800 // pp_66847 // pp_66846 // pp_66849 // pp_66848 // pp_165784 // pp_235667 // pp_162730 // pp_37674 // pp_129336 // pp_181131 // pp_214848 // pp_208598 // pp_129337 // pp_214845 // pp_214844 // pp_196330 // pp_110419 // pp_206217 // pp_169037 // pp_169036 // pp_203698 // pp_203699 // pp_169033 // pp_179534 // pp_246132 // pp_246133 // pp_136803 // pp_246136 // pp_108696 // pp_203692 // pp_246135 // pp_100041 // pp_117959 // pp_100043 // pp_100042 // pp_207411 // pp_235659 // pp_226792 // pp_155675 // pp_155676 // pp_155677 // pp_174569 // pp_174568 // pp_212404 // pp_226469 // pp_235665 // pp_174561 // pp_174560 // pp_174563 // pp_174562 // pp_174565 // pp_174564 // pp_174567 // pp_174566 // pp_204174 // pp_167673 // pp_167672 // pp_204170 // pp_204171 // pp_204172 // pp_204173 // pp_149958 // pp_235660 // pp_208868 // pp_208869 // pp_232683 // pp_168553 // pp_235661 // pp_150825 // pp_233929 // pp_16534 // pp_168552 // pp_128476 // pp_129338 // pp_128474 // pp_21027 // pp_110970 // pp_168555 // pp_15374 // pp_129339 // pp_221988 // pp_221989 // pp_227761 // pp_201273 // pp_243782 // pp_134802 // pp_134800 // pp_218694 // pp_218695 // pp_157900 // pp_51788 // pp_168558 // pp_234591 // pp_94427 // pp_152712 // pp_219516 // pp_125027 // pp_152711 // pp_92414 // pp_136801 // pp_136802 // pp_193547 // pp_115397 // pp_205824 // pp_192895 // pp_81083 // pp_192896 // pp_193548 // pp_193549 // pp_81084 // pp_120504 // pp_177225 // pp_110434 // pp_188947 // pp_4201 // pp_110439 // pp_110438 // pp_201602 // pp_208247 // pp_188799 // pp_209346 // pp_217911 // pp_58985 // pp_58984 // pp_58987 // pp_188798 // pp_209004 // pp_58988 // pp_225492 // pp_230698 // pp_195466 // pp_242519 // pp_166165 // pp_21378 // pp_78058 // pp_94413 // pp_93143 // pp_208248 // pp_180217 // pp_162729 // pp_226466 // pp_158921 // pp_184788 // pp_184789 // pp_184786 // pp_226468 // pp_110585 // pp_134798 // pp_102201 // pp_184643 // pp_170619 // pp_170618 // pp_220911 // pp_204202 // pp_235831 // pp_170617 // pp_208217 // pp_22663 // pp_209238 // pp_209239 // pp_129334 // pp_129335 // pp_129332 // pp_129333 // pp_211894 // pp_129331 // pp_33735 // pp_207474 // pp_209232 // pp_209233 // pp_209234 // pp_123765 // pp_209236 // pp_209237 // pp_108647 // pp_163951 // pp_108645 // pp_108644 // pp_179500 // pp_179501 // pp_179502 // pp_179503 // pp_209339 // pp_209338 // pp_99553 // pp_207477 // pp_108649 // pp_3939 // pp_184453 // pp_203386 // pp_214295 // pp_214296 // pp_203385 // pp_10150 // pp_125040 // pp_125202 // pp_125042 // pp_178176 // pp_223755 // pp_178174 // pp_178175 // pp_127420 // pp_223754 // pp_125200 // pp_110416 // pp_82249 // pp_208218 // pp_203384 // pp_144097 // pp_210896 // pp_87643 // pp_138135 // pp_191798 // pp_67701 // pp_87644 // pp_114361 // pp_114360 // pp_68546 // pp_216502 // pp_227762 // pp_227760 // pp_212516 // pp_50116 // pp_17113 // pp_151067 // pp_151066 // pp_97812 // pp_97813 // pp_74269 // pp_11372 // pp_215835 // pp_151069 // pp_169094 // pp_173142 // pp_208319 // pp_169034 // pp_31961 // pp_110839 // pp_173144 // pp_209411 // pp_91133 // pp_91132 // pp_110837 // pp_99552 // pp_99555 // pp_99554 // pp_91135 // pp_91134 // pp_105265 // pp_173736 // pp_195249 // pp_191797 // pp_117956 // pp_191796 // pp_198068 // pp_68215 // pp_191795 // pp_68211 // pp_191794 // pp_251606 // pp_211514 // pp_211515 // pp_151669 // pp_211517 // pp_151673 // pp_211511 // pp_211512 // pp_211513 // pp_253395 // pp_188330 // pp_235829 // pp_211519 // pp_56554 // pp_23352 // pp_235826 // pp_166164 // pp_34575 // pp_191046 // pp_60745 // pp_42817 // pp_60748 // pp_60749 // pp_100283 // pp_216499 // pp_123766 // pp_137348 // pp_137977 // pp_123600 // pp_123601 // pp_206443 // pp_188632 // pp_140838 // pp_158922 // pp_137975 // pp_140837 // pp_68541 // pp_233156 // pp_195467 // pp_158023 // pp_158020 // pp_158021 // pp_20125 // pp_158024 // pp_68547 // pp_10017 // pp_85582 // pp_53883 // pp_85580 // pp_3710 // pp_85585 // pp_85584 // pp_120473 // pp_178008 // pp_120474 // pp_15006 // pp_55823 // pp_188948 // pp_138138 // pp_208216 // pp_165706 // pp_165705 // pp_165704 // pp_165702 // pp_165701 // pp_165700 // pp_123770 // pp_138136 // pp_154512 // pp_210895 // pp_70402 // pp_159636 // pp_58161 // pp_58160 // pp_152842 // pp_188949 // pp_137978 // pp_195465 // pp_53422 // pp_53421 // pp_245709 // pp_68537 // pp_82248 // pp_158851 // pp_154511 // pp_186946 // pp_186947 // pp_186945 // pp_184791 // pp_186948 // pp_186949 // pp_212282 // pp_203960 // pp_184790 // pp_92415 // pp_175770 // pp_86589 // pp_137321 // pp_86587 // pp_86584 // pp_86585 // pp_111738 // pp_235669 // pp_115848 // pp_199648 // pp_42423 // pp_72532 // pp_60163 // pp_235655 // pp_235654 // pp_235657 // pp_235656 // pp_188946 // pp_219782 // pp_225664 // pp_188956 // pp_188955 // pp_188954 // pp_188953 // pp_188952 // pp_188951 // pp_188950 // pp_168551 // pp_140839 // pp_64588 // pp_64589 // pp_208213 // pp_168557 // pp_168556 // pp_219515 // pp_40300 // pp_219517 // pp_214852 // pp_138426 // pp_138427 // pp_207478 // pp_207479 // pp_133449 // pp_133448 // pp_158923 // pp_47434 // pp_166160 // pp_208215 // pp_230693 // pp_69824 // pp_45373 // pp_230696 // pp_230697 // pp_230694 // pp_230695 // pp_30958 // pp_93958 // pp_66785 // pp_209340 // pp_215839 // pp_197991 // pp_38711 // pp_233158 // pp_233159 // pp_119412 // pp_119413 // pp_119414 // pp_137240 // pp_94414 // pp_89320 // pp_233155 // pp_89325 // pp_66844 // pp_131005 // pp_160079 // pp_40529 // pp_94428 // pp_1396 // pp_227640 // pp_154513 // pp_158018 // pp_131007 // pp_154514 // pp_151068 // pp_207481 // pp_226077 // pp_194324 // pp_64594 // pp_220677 // pp_93959 // pp_181580 // pp_99560 // pp_99561 // pp_99562 // pp_99563 // pp_203961 // pp_173143 // pp_173608 // pp_157691 // pp_207485 // pp_207484 // pp_13359 // pp_207483 // pp_207482 // pp_179529 // pp_154515 // pp_215836 // pp_143052 // pp_211525 // pp_83500 // pp_153591 // pp_163841 // pp_211521 // pp_211520 // pp_211523 // pp_211522 // pp_110422 // pp_163838 // pp_116101 // pp_125384 // pp_125383 // pp_157537 // pp_160078 // pp_136523 // pp_203710 // pp_217105 // pp_203712 // pp_92416 // pp_136526 // pp_83370 // pp_83371 // pp_233936 // pp_216503 // pp_216500 // pp_233935 // pp_233932 // pp_233933 // pp_216504 // pp_233931 // pp_253394 // pp_64591 // pp_120503 // pp_120500 // pp_107586 // pp_78706 // pp_99557 // pp_153528 // pp_153526 // pp_245712 // pp_153524 // pp_245710 // pp_153523 // pp_140629 // pp_85579 // pp_34560 // pp_211733 // pp_34828 // pp_211735 // pp_220675 // pp_118318 // pp_236634 // pp_213708 // pp_182284 // pp_213707 // pp_197350 // pp_12325 // pp_125544 // pp_96914 // pp_72653 // pp_96912 // pp_96913 // pp_108650 // pp_209244 // pp_194323 // pp_209246 // pp_209241 // pp_209240 // pp_208211 // pp_105591 // pp_165697 // pp_165696 // pp_133452 // pp_232677 // pp_220680 // pp_220681 // pp_220684 // pp_165698 // pp_169030 // pp_163837 // pp_233160 // pp_201485 // pp_136428 // pp_94411 // pp_24694 // pp_78704 // pp_194322 // pp_239999 // pp_201526 // pp_201527 // pp_212384 // pp_212385 // pp_52934 // pp_179496 // pp_179497 // pp_179495 // pp_179492 // pp_179493 // pp_179490 // pp_179491 // pp_125035 // pp_125034 // pp_125037 // pp_125036 // pp_239785 // pp_179498 // pp_78700 // pp_72655 // pp_224437 // pp_78703 // pp_205753 // pp_169039 // pp_224439 // pp_78702 // pp_205755 // pp_1680 // pp_153593 // pp_198069 // pp_196353 // pp_94434 // pp_105392 // pp_105393 // pp_227759 // pp_188640 // pp_105396 // pp_163840 // pp_105394 // pp_105395 // pp_18444 // pp_154488 // pp_253396 // pp_253397 // pp_110433 // pp_66585 // pp_66586 // pp_154489 // pp_66589 // pp_210777 // pp_210776 // pp_219642 // pp_74083 // pp_138006 // pp_56853 // pp_105221 // pp_184644 // pp_202436 // pp_202435 // pp_202434 // pp_202433 // pp_202432 // pp_208214 // pp_202430 // pp_125032 // pp_195250 // pp_8717 // pp_174172 // pp_174173 // pp_179499 // pp_174171 // pp_94945 // pp_94944 // pp_94947 // pp_94946 // pp_212076 // pp_203645 // pp_94426 // pp_206134 // pp_22716 // pp_227642 // pp_199117 // pp_121099 // pp_121098 // pp_86960 // pp_86961 // pp_86962 // pp_86963 // pp_209002 // pp_94415 // pp_188633 // pp_68388 // pp_245741 // pp_245742 // pp_251608 // pp_203641 // pp_151674 // pp_93141 // pp_93142 // pp_188631 // pp_211516 // pp_68386 // pp_68387 // pp_60753 // pp_203711 // pp_60751 // pp_60750 // pp_60757 // pp_60756 // pp_224440 // pp_60754 // pp_60758 // pp_100975 // pp_138137 // pp_138134 // pp_100976 // pp_143053 // pp_199120 // pp_143051 // pp_143050 // pp_132606 // pp_143056 // pp_143055 // pp_132605 // pp_140844 // pp_132608 // pp_132609 // pp_140841 // pp_246717 // pp_202425 // pp_208811 // pp_157898 // pp_158019 // pp_105883 // pp_158017 // pp_158016 // pp_158015 // pp_158014 // pp_137322 // pp_11691 // pp_6734 // pp_63883 // pp_10147 // pp_117116 // pp_94425 // pp_15421 // pp_233934 // pp_219813 // pp_128271 // pp_85624 // pp_216501 // pp_215060 // pp_215061 // pp_215062 // pp_215063 // pp_216506 // pp_184289 // pp_137323 // pp_53418 // pp_177751 // pp_216507 // pp_7935 // pp_169032 // pp_105220 // pp_58159 // pp_227641 // pp_216505 // pp_219812 // pp_100279 // pp_137241 // pp_3417 // pp_180887 // pp_117958 // pp_53416 // pp_53417 // pp_193361 // pp_193362 // pp_53419 // pp_117957 // pp_235830 // pp_117955 // pp_235832
GO:0051179	P	localization	21	227	9056	90812	0.66	1	// pp_110871 // pp_233432 // pp_115323 // pp_136341 // pp_66604 // pp_65927 // pp_203272 // pp_75314 // pp_243219 // pp_66215 // pp_155039 // pp_73187 // pp_241471 // pp_235175 // pp_235208 // pp_163610 // pp_163612 // pp_198184 // pp_60246 // pp_233271 // pp_218174	// pp_153609 // pp_153608 // pp_153607 // pp_153606 // pp_153605 // pp_153604 // pp_153603 // pp_111489 // pp_3679 // pp_111487 // pp_111486 // pp_111485 // pp_111484 // pp_141128 // pp_112824 // pp_112825 // pp_253604 // pp_118309 // pp_112823 // pp_1183
GO:0032502	P	developmental process	7	227	4385	90812	0.92	1	// pp_173048 // pp_164176 // pp_153568 // pp_242391 // pp_135557 // pp_206131 // pp_179277	// pp_211491 // pp_169305 // pp_169304 // pp_169303 // pp_89968 // pp_169306 // pp_138226 // pp_138224 // pp_138225 // pp_138222 // pp_138223 // pp_138220 // pp_203837 // pp_211312 // pp_211313 // pp_187011 // pp_3679 // pp_3676 // pp_98398 // pp_98399 //
GO:0032501	P	multicellular organismal process	8	227	4001	90812	0.78	1	// pp_93812 // pp_173048 // pp_164176 // pp_153568 // pp_242391 // pp_135557 // pp_206131 // pp_179277	// pp_211491 // pp_169305 // pp_169304 // pp_169303 // pp_89968 // pp_169306 // pp_138226 // pp_138224 // pp_138225 // pp_138222 // pp_138223 // pp_138220 // pp_168748 // pp_187014 // pp_211312 // pp_211313 // pp_187011 // pp_3679 // pp_220687 // pp_21963
GO:0045184	P	establishment of protein localization	5	227	1803	90812	0.47	1	// pp_73187 // pp_241471 // pp_243219 // pp_115323 // pp_218174	// pp_188096 // pp_188097 // pp_111489 // pp_111488 // pp_111487 // pp_111486 // pp_37939 // pp_111484 // pp_189543 // pp_202068 // pp_196589 // pp_196588 // pp_115326 // pp_115324 // pp_115325 // pp_115322 // pp_115323 // pp_115321 // pp_184214 // pp_184216 // pp_78248 // pp_78249 // pp_115328 // pp_184213 // pp_202069 // pp_66829 // pp_218173 // pp_218174 // pp_217339 // pp_197980 // pp_196587 // pp_115254 // pp_115255 // pp_164300 // pp_164301 // pp_233242 // pp_184108 // pp_184109 // pp_50680 // pp_60656 // pp_60657 // pp_128184 // pp_218080 // pp_219573 // pp_24970 // pp_165879 // pp_111485 // pp_60658 // pp_136681 // pp_215332 // pp_245000 // pp_73889 // pp_73888 // pp_160191 // pp_160190 // pp_237525 // pp_205565 // pp_237526 // pp_237521 // pp_237523 // pp_237522 // pp_177917 // pp_26459 // pp_19488 // pp_184210 // pp_203415 // pp_161023 // pp_182429 // pp_182428 // pp_184212 // pp_182427 // pp_182426 // pp_9626 // pp_242952 // pp_89684 // pp_89685 // pp_208656 // pp_208650 // pp_208652 // pp_245171 // pp_208658 // pp_8240 // pp_176242 // pp_72594 // pp_176241 // pp_72592 // pp_72593 // pp_75486 // pp_73623 // pp_73622 // pp_73624 // pp_175192 // pp_247337 // pp_247336 // pp_168972 // pp_168971 // pp_168970 // pp_57206 // pp_158099 // pp_158098 // pp_41584 // pp_79921 // pp_115133 // pp_65938 // pp_115136 // pp_115135 // pp_115134 // pp_65934 // pp_65935 // pp_65936 // pp_65937 // pp_155908 // pp_88590 // pp_200869 // pp_174936 // pp_12050 // pp_46489 // pp_165642 // pp_114236 // pp_114235 // pp_165641 // pp_56557 // pp_56558 // pp_114239 // pp_114238 // pp_172353 // pp_217871 // pp_1516 // pp_196590 // pp_38780 // pp_196592 // pp_38785 // pp_14466 // pp_115313 // pp_115316 // pp_115315 // pp_220759 // pp_78253 // pp_78252 // pp_78250 // pp_240009 // pp_56315 // pp_72 // pp_52851 // pp_107726 // pp_4729 // pp_124419 // pp_48190 // pp_108878 // pp_226579 // pp_108871 // pp_108874 // pp_50694 // pp_172972 // pp_141614 // pp_61888 // pp_236574 // pp_135306 // pp_135307 // pp_135308 // pp_111458 // pp_160188 // pp_160189 // pp_160187 // pp_238898 // pp_148792 // pp_174186 // pp_236135 // pp_236134 // pp_236137 // pp_236136 // pp_236131 // pp_236130 // pp_236133 // pp_236132 // pp_202136 // pp_202137 // pp_202135 // pp_202138 // pp_202139 // pp_243221 // pp_243220 // pp_243223 // pp_243222 // pp_182430 // pp_182431 // pp_132220 // pp_182434 // pp_45470 // pp_172998 // pp_172999 // pp_155911 // pp_155910 // pp_172996 // pp_172994 // pp_172995 // pp_73187 // pp_7918 // pp_81378 // pp_155005 // pp_81377 // pp_208648 // pp_8909 // pp_46819 // pp_243687 // pp_243686 // pp_243685 // pp_213570 // pp_130958 // pp_241490 // pp_75872 // pp_241491 // pp_241492 // pp_145794 // pp_145795 // pp_168964 // pp_168965 // pp_168966 // pp_168967 // pp_168963 // pp_116774 // pp_168968 // pp_168969 // pp_64914 // pp_48796 // pp_45851 // pp_58910 // pp_58911 // pp_220758 // pp_172210 // pp_239885 // pp_215333 // pp_191829 // pp_191828 // pp_45103 // pp_239887 // pp_162589 // pp_124889 // pp_124888 // pp_102885 // pp_102884 // pp_124883 // pp_124886 // pp_124885 // pp_124884 // pp_165677 // pp_165676 // pp_165675 // pp_247455 // pp_134635 // pp_211156 // pp_144040 // pp_141041 // pp_134637 // pp_160948 // pp_12331 // pp_12333 // pp_69846 // pp_147141 // pp_71770 // pp_200459 // pp_200458 // pp_125129 // pp_125128 // pp_200457 // pp_205564 // pp_237524 // pp_147365 // pp_147364 // pp_127104 // pp_169369 // pp_169368 // pp_147363 // pp_147362 // pp_169365 // pp_169364 // pp_169367 // pp_169366 // pp_169363 // pp_169362 // pp_205562 // pp_205563 // pp_241472 // pp_241470 // pp_241471 // pp_241476 // pp_241477 // pp_241474 // pp_172697 // pp_172696 // pp_205343 // pp_205344 // pp_205345 // pp_205346 // pp_205347 // pp_44240 // pp_85046 // pp_236129 // pp_236126 // pp_236127 // pp_236124 // pp_236125 // pp_236123 // pp_24528 // pp_120775 // pp_120776 // pp_112073 // pp_88591 // pp_155909 // pp_33200 // pp_155907 // pp_178087 // pp_54851 // pp_178085 // pp_110734 // pp_41324 // pp_227498 // pp_227499 // pp_202589 // pp_112309 // pp_112305 // pp_238899 // pp_112307 // pp_112306 // pp_202587 // pp_206053 // pp_206052 // pp_104429 // pp_112026 // pp_228702 // pp_115349 // pp_154085 // pp_98553 // pp_1195 // pp_81983 // pp_81982 // pp_81986 // pp_81985 // pp_81984 // pp_58909 // pp_58908 // pp_155020 // pp_121426 // pp_121425 // pp_148137 // pp_148136 // pp_148138 // pp_112022 // pp_172209 // pp_2081 // pp_191830 // pp_162867 // pp_162866 // pp_162864 // pp_162863 // pp_211527 // pp_155332 // pp_88917 // pp_88916 // pp_88915 // pp_88914 // pp_88913 // pp_88912 // pp_88911 // pp_13523 // pp_88918 // pp_91814 // pp_91815 // pp_91817 // pp_152580 // pp_1570 // pp_136909 // pp_136908 // pp_158060 // pp_148919 // pp_136907 // pp_136906 // pp_211630 // pp_91258 // pp_16469 // pp_112025 // pp_183503 // pp_188265 // pp_188264 // pp_187280 // pp_188261 // pp_188263 // pp_179319 // pp_125130 // pp_125131 // pp_203974 // pp_129780 // pp_133357 // pp_180484 // pp_74154 // pp_112944 // pp_236283 // pp_136678 // pp_155333 // pp_169370 // pp_98339 // pp_136651 // pp_136650 // pp_136653 // pp_136652 // pp_136655 // pp_136654 // pp_94468 // pp_94469 // pp_136659 // pp_136658 // pp_119352 // pp_86964 // pp_86965 // pp_72596 // pp_176240 // pp_177929 // pp_209447 // pp_55532 // pp_1971 // pp_30650 // pp_128579 // pp_1811 // pp_16989 // pp_221868 // pp_1371 // pp_3908 // pp_208660 // pp_202028 // pp_202029 // pp_246182 // pp_246181 // pp_246180 // pp_86612 // pp_20860 // pp_86610 // pp_20862 // pp_86617 // pp_144330 // pp_166489 // pp_4826 // pp_11249 // pp_44505 // pp_10789 // pp_83112 // pp_83113 // pp_126039 // pp_166390 // pp_166392 // pp_186525 // pp_16490 // pp_229542 // pp_240279 // pp_112024 // pp_194257 // pp_173000 // pp_194258 // pp_112020 // pp_112021 // pp_251550 // pp_251551 // pp_251552 // pp_251553 // pp_155328 // pp_155326 // pp_200055 // pp_200054 // pp_200053 // pp_200052 // pp_13537 // pp_200050 // pp_114242 // pp_114240 // pp_114241 // pp_91257 // pp_105149 // pp_12950 // pp_136918 // pp_136919 // pp_136912 // pp_136913 // pp_136910 // pp_136911 // pp_136916 // pp_136914 // pp_136915 // pp_98350 // pp_98351 // pp_98352 // pp_98353 // pp_98354 // pp_98355 // pp_211628 // pp_211629 // pp_15418 // pp_143268 // pp_165729 // pp_143266 // pp_143267 // pp_234348 // pp_173261 // pp_173260 // pp_109242 // pp_109243 // pp_109244 // pp_109245 // pp_152359 // pp_6327 // pp_191975 // pp_191974 // pp_187435 // pp_218971 // pp_124449 // pp_187436 // pp_245027 // pp_245026 // pp_188874 // pp_128070 // pp_28214 // pp_11578 // pp_112082 // pp_112083 // pp_112080 // pp_136646 // pp_136647 // pp_136648 // pp_136649 // pp_40328 // pp_208275 // pp_208273 // pp_208272 // pp_208271 // pp_11173 // pp_188580 // pp_188581 // pp_119346 // pp_113916 // pp_113915 // pp_208185 // pp_208184 // pp_107398 // pp_206464 // pp_206465 // pp_206466 // pp_206467 // pp_229848 // pp_126959 // pp_10423 // pp_160951 // pp_243218 // pp_243219 // pp_171224 // pp_85738 // pp_253342 // pp_249403 // pp_86609 // pp_86608 // pp_86605 // pp_86607 // pp_86606 // pp_68430 // pp_68431 // pp_132340 // pp_144329 // pp_222538 // pp_222539 // pp_155787 // pp_76039 // pp_76038 // pp_202165 // pp_202164 // pp_202166 // pp_78529 // pp_45486 // pp_227502 // pp_227503 // pp_227500 // pp_227501 // pp_150839 // pp_244087 // pp_203417 // pp_162244 // pp_203419 // pp_82072 // pp_82070 // pp_82071 // pp_172164 // pp_103891 // pp_155135 // pp_155134 // pp_155133 // pp_200048 // pp_200049 // pp_105150 // pp_105151 // pp_105152 // pp_105153 // pp_105154 // pp_105155 // pp_133755 // pp_133754 // pp_155009 // pp_155008 // pp_32968 // pp_155007 // pp_155006 // pp_12949 // pp_131328 // pp_131329 // pp_136921 // pp_136920 // pp_98340 // pp_98344 // pp_98349 // pp_98348 // pp_229062 // pp_15408 // pp_134639 // pp_134638 // pp_240282 // pp_134634 // pp_240280 // pp_134633 // pp_118353 // pp_188119 // pp_162801 // pp_187138 // pp_137728 // pp_137729 // pp_23828 // pp_187135 // pp_187136 // pp_187137 // pp_25615 // pp_15536 // pp_178084 // pp_25616 // pp_214566 // pp_178086 // pp_108294 // pp_108295 // pp_108297 // pp_108298 // pp_66105 // pp_66106 // pp_63555 // pp_136677 // pp_136676 // pp_136675 // pp_69813 // pp_69816 // pp_69815 // pp_69814 // pp_238751 // pp_238750 // pp_238754 // pp_136657 // pp_213118 // pp_213116 // pp_136656 // pp_123589 // pp_123924 // pp_33416 // pp_123588 // pp_124603 // pp_62954 // pp_62953 // pp_62952 // pp_30673 // pp_21754 // pp_14111 // pp_18160 // pp_211626 // pp_157880 // pp_168669 // pp_168668 // pp_168667 // pp_168666 // pp_168665 // pp_168664 // pp_171223 // pp_34976 // pp_34975 // pp_34209 // pp_252858 // pp_26355 // pp_246297 // pp_177667 // pp_123587 // pp_123586 // pp_176300 // pp_222541 // pp_222540 // pp_151809 // pp_222542 // pp_98970 // pp_98971 // pp_159953 // pp_76040 // pp_165643 // pp_114234 // pp_232853 // pp_194497 // pp_176239 // pp_39111 // pp_194275 // pp_82063 // pp_82064 // pp_82067 // pp_82069 // pp_82068 // pp_57536 // pp_113789 // pp_100298 // pp_112341 // pp_100296 // pp_100297 // pp_228451 // pp_228450 // pp_118291 // pp_118290 // pp_118292 // pp_248549 // pp_121506 // pp_121509 // pp_121508 // pp_155018 // pp_155019 // pp_155014 // pp_155015 // pp_155016 // pp_155017 // pp_155010 // pp_155011 // pp_155012 // pp_155013 // pp_117818 // pp_189075 // pp_117817 // pp_16695 // pp_152261 // pp_252809 // pp_196591 // pp_189455 // pp_162817 // pp_162814 // pp_162815 // pp_46147 // pp_52379 // pp_147726 // pp_169727 // pp_23839 // pp_135975 // pp_135974 // pp_135977 // pp_135976 // pp_194499 // pp_135973 // pp_111322 // pp_234254 // pp_234255 // pp_234252 // pp_234253 // pp_6011 // pp_56724 // pp_56723 // pp_56722 // pp_217040 // pp_169435 // pp_169436 // pp_134286 // pp_179328 // pp_226259 // pp_104185 // pp_228731 // pp_179320 // pp_179321 // pp_179322 // pp_179323 // pp_179324 // pp_179325 // pp_141620 // pp_148586 // pp_25081 // pp_157098 // pp_157099 // pp_196644 // pp_115420 // pp_201364 // pp_192154 // pp_192155 // pp_192156 // pp_192157 // pp_245403 // pp_192151 // pp_192152 // pp_192153 // pp_192158 // pp_168670 // pp_168671 // pp_168672 // pp_168673 // pp_215810 // pp_1309 // pp_160448 // pp_149768 // pp_149767 // pp_149766 // pp_149764 // pp_150321 // pp_160446 // pp_150322 // pp_202059 // pp_97689 // pp_114957 // pp_245712 // pp_245710 // pp_194640 // pp_85570 // pp_85571 // pp_123590 // pp_151811 // pp_151812 // pp_151813 // pp_98417 // pp_98419 // pp_98418 // pp_33335 // pp_33336 // pp_202143 // pp_202142 // pp_202141 // pp_202140 // pp_202147 // pp_202146 // pp_202145 // pp_202144 // pp_202149 // pp_202148 // pp_149822 // pp_208147 // pp_149823 // pp_243540 // pp_127914 // pp_73737 // pp_196353 // pp_209920 // pp_209921 // pp_209922 // pp_129406 // pp_129407 // pp_129403 // pp_12785 // pp_147412 // pp_203124 // pp_203125 // pp_142171 // pp_145479 // pp_145478 // pp_184617 // pp_184618 // pp_145477 // pp_145476 // pp_174184 // pp_122880 // pp_45772 // pp_64662 // pp_64661 // pp_64660 // pp_229463 // pp_229462 // pp_2535 // pp_79328 // pp_79329 // pp_228449 // pp_79698 // pp_127589 // pp_121510 // pp_79690 // pp_79691 // pp_248550 // pp_79693 // pp_79694 // pp_79696 // pp_79697 // pp_16199 // pp_136944 // pp_152259 // pp_152521 // pp_152520 // pp_152523 // pp_152522 // pp_152525 // pp_152526 // pp_2159 // pp_241486 // pp_52385 // pp_52384 // pp_52387 // pp_52386 // pp_52381 // pp_52380 // pp_52383 // pp_52382 // pp_52389 // pp_48462 // pp_152322 // pp_63974 // pp_63973 // pp_221869 // pp_86613 // pp_221867 // pp_121505 // pp_86611 // pp_233237 // pp_233236 // pp_234280 // pp_176966 // pp_250093 // pp_133267 // pp_176968 // pp_234605 // pp_234604 // pp_234607 // pp_234606 // pp_141617 // pp_141616 // pp_141615 // pp_234602 // pp_141619 // pp_141618 // pp_139816 // pp_139817 // pp_139815 // pp_139818 // pp_139819 // pp_33437 // pp_14174 // pp_58443 // pp_58444 // pp_58445 // pp_116777 // pp_116778 // pp_165880 // pp_165881 // pp_122074 // pp_98550 // pp_98551 // pp_186117 // pp_186116 // pp_112079 // pp_112078 // pp_112077 // pp_112076 // pp_112075 // pp_112074 // pp_186119 // pp_186118 // pp_245709 // pp_156402 // pp_245706 // pp_245707 // pp_156406 // pp_156407 // pp_156404 // pp_156405 // pp_120657 // pp_85569 // pp_85568 // pp_73109 // pp_73106 // pp_73107 // pp_85567 // pp_120658 // pp_120659 // pp_111886 // pp_111885 // pp_148558 // pp_183501 // pp_148555 // pp_183502 // pp_148551 // pp_236285 // pp_236284 // pp_202150 // pp_236282 // pp_236281 // pp_236280 // pp_21224 // pp_222588 // pp_86724 // pp_243538 // pp_78826 // pp_227882 // pp_227881 // pp_78628 // pp_78629 // pp_93847 // pp_93846 // pp_86036 // pp_86037 // pp_86034 // pp_86035 // pp_86032 // pp_86033 // pp_86031 // pp_64652 // pp_64653 // pp_64651 // pp_64656 // pp_64657 // pp_64655 // pp_78824 // pp_78825 // pp_64658 // pp_64659 // pp_78822 // pp_78823 // pp_39558 // pp_120838 // pp_79330 // pp_223985 // pp_79689 // pp_79688 // pp_12177 // pp_149387 // pp_92535 // pp_130046 // pp_98967 // pp_130048 // pp_111454 // pp_111455 // pp_113626 // pp_225171 // pp_225170 // pp_225172 // pp_14341 // pp_162816 // pp_201768 // pp_201769 // pp_173539 // pp_173538 // pp_52284 // pp_160903 // pp_234279 // pp_160904 // pp_95514 // pp_221870 // pp_230025 // pp_230026 // pp_149564 // pp_142174 // pp_142173 // pp_142172 // pp_147411 // pp_142170 // pp_174187 // pp_69845 // pp_174185 // pp_2823 // pp_14764 // pp_69848 // pp_69849 // pp_174189 // pp_174188 // pp_211806 // pp_211807 // pp_125055 // pp_125054 // pp_211803 // pp_200748 // pp_200747 // pp_210755 // pp_210754 // pp_229807 // pp_164298 // pp_164299 // pp_195530 // pp_167037 // pp_167036 // pp_115137 // pp_167039 // pp_167038 // pp_22320 // pp_98549 // pp_58187 // pp_158642 // pp_158640 // pp_158641 // pp_194932 // pp_135609 // pp_135606 // pp_139820 // pp_73111 // pp_73110 // pp_73113 // pp_73112 // pp_86483 // pp_86482 // pp_86481 // pp_49225 // pp_48087 // pp_120792 // pp_10718 // pp_9594 // pp_76300 // pp_117153 // pp_61676 // pp_117157 // pp_117156 // pp_117154 // pp_145385 // pp_145384 // pp_145386 // pp_114620 // pp_114621 // pp_145383 // pp_61678 // pp_85914 // pp_104430 // pp_104431 // pp_150479 // pp_127913 // pp_120662 // pp_120660 // pp_127915 // pp_78634 // pp_78631 // pp_78633 // pp_78632 // pp_86021 // pp_86020 // pp_86023 // pp_86022 // pp_86025 // pp_86024 // pp_86027 // pp_86029 // pp_86028 // pp_166180 // pp_75577 // pp_154379 // pp_68810 // pp_68811 // pp_86480 // pp_69140 // pp_2317 // pp_92541 // pp_92540 // pp_38949 // pp_42615 // pp_204753 // pp_89842 // pp_195082 // pp_195081 // pp_32829 // pp_204109 // pp_177739 // pp_114543 // pp_114542 // pp_170100 // pp_134949 // pp_225169 // pp_155353 // pp_155352 // pp_155350 // pp_155355 // pp_155354 // pp_197978 // pp_226464 // pp_171588 // pp_68444 // pp_211237 // pp_37858 // pp_229735 // pp_124450 // pp_109304 // pp_109301 // pp_234590 // pp_109303 // pp_109302 // pp_142167 // pp_142168 // pp_142169 // pp_174192 // pp_174193 // pp_174194 // pp_174195 // pp_174196 // pp_123868 // pp_94686 // pp_18 // pp_94684 // pp_94683 // pp_244092 // pp_141947 // pp_219474 // pp_239823 // pp_239824 // pp_239825 // pp_249295 // pp_200051 // pp_185932 // pp_185933 // pp_185931 // pp_229816 // pp_196619 // pp_229815 // pp_229811 // pp_91524 // pp_91526 // pp_91521 // pp_91522 // pp_168443 // pp_168442 // pp_168441 // pp_29449 // pp_168444 // pp_10675 // pp_182106 // pp_182105 // pp_138121 // pp_138120 // pp_222349 // pp_44360 // pp_61677 // pp_117152 // pp_17819 // pp_135610 // pp_135611 // pp_242556 // pp_179326 // pp_244673 // pp_244672 // pp_244671 // pp_244670 // pp_244674 // pp_117158 // pp_61679 // pp_145382 // pp_204122 // pp_236575 // pp_61889 // pp_236577 // pp_236576 // pp_236573 // pp_61887 // pp_223436 // pp_223434 // pp_223435 // pp_241489 // pp_241488 // pp_124448 // pp_217039 // pp_131330 // pp_217038 // pp_145480 // pp_26864 // pp_241487 // pp_136392 // pp_136393 // pp_91984 // pp_44617 // pp_68809 // pp_68808 // pp_110732 // pp_110733 // pp_181589 // pp_104428 // pp_91980 // pp_41950 // pp_91981 // pp_104427 // pp_104426 // pp_104425 // pp_104424 // pp_26653 // pp_215451 // pp_215450 // pp_215453 // pp_215452 // pp_224374 // pp_224375 // pp_224376 // pp_224377 // pp_154587 // pp_154589 // pp_154588 // pp_211627 // pp_98333 // pp_129784 // pp_129783 // pp_129782 // pp_98334 // pp_783 // pp_130061 // pp_130062 // pp_12405 // pp_204112 // pp_86854 // pp_204110 // pp_86855 // pp_134951 // pp_204118 // pp_134953 // pp_134954 // pp_134955 // pp_134956 // pp_173052 // pp_100300 // pp_20165 // pp_252659 // pp_78978 // pp_78979 // pp_178965 // pp_178967 // pp_178966 // pp_178969 // pp_178968 // pp_78977 // pp_245402 // pp_245401 // pp_245400 // pp_187693 // pp_498 // pp_229729 // pp_160950 // pp_160953 // pp_234052 // pp_234053 // pp_234054 // pp_234587 // pp_132470 // pp_234588 // pp_234589 // pp_51221 // pp_117706 // pp_117707 // pp_117704 // pp_117705 // pp_117702 // pp_117703 // pp_244084 // pp_244086 // pp_165528 // pp_244083 // pp_165527 // pp_191978 // pp_97957 // pp_188503 // pp_188504 // pp_188506 // pp_188507 // pp_188508 // pp_10640 // pp_186128 // pp_186124 // pp_186125 // pp_186120 // pp_186123 // pp_208810 // pp_184870 // pp_114956 // pp_202058 // pp_73178 // pp_19429 // pp_44570 // pp_187434 // pp_81059 // pp_245629 // pp_245628 // pp_19600 // pp_160447 // pp_150320 // pp_61891 // pp_61890 // pp_42165 // pp_42166 // pp_17550 // pp_243188 // pp_199898 // pp_1065 // pp_83988 // pp_16957 // pp_64371 // pp_64373 // pp_64372 // pp_64375 // pp_64374 // pp_78785 // pp_181590 // pp_181591 // pp_78783 // pp_78782 // pp_154592 // pp_154593 // pp_154590 // pp_154591 // pp_154596 // pp_154597 // pp_154594 // pp_2379 // pp_154598 // pp_36522 // pp_181371 // pp_181372 // pp_181373 // pp_181374 // pp_252859 // pp_204120 // pp_252855 // pp_252856 // pp_252857 // pp_178970 // pp_178971 // pp_225638 // pp_178979 // pp_152363 // pp_152362 // pp_152361 // pp_152360 // pp_152367 // pp_152366 // pp_152365 // pp_152364 // pp_220667 // pp_58659 // pp_58658 // pp_177668 // pp_58655 // pp_58654 // pp_86856 // pp_58656 // pp_220668 // pp_220669 // pp_125361 // pp_125360 // pp_173540 // pp_173541 // pp_162799 // pp_154383 // pp_221001 // pp_221002 // pp_154382 // pp_165532 // pp_115350 // pp_138923 // pp_138924 // pp_141037 // pp_175829 // pp_175828 // pp_226716 // pp_234445 // pp_175826 // pp_141038 // pp_2903 // pp_171386 // pp_171387 // pp_188579 // pp_208149 // pp_30147 // pp_208148 // pp_238689 // pp_238688 // pp_21133 // pp_219033 // pp_219032 // pp_166934 // pp_6861 // pp_217529 // pp_217528 // pp_217527 // pp_103016 // pp_40131 // pp_34263 // pp_206549 // pp_206548 // pp_206543 // pp_206542 // pp_206547 // pp_206546 // pp_206544 // pp_140858 // pp_208804 // pp_208805 // pp_208807 // pp_128069 // pp_208808 // pp_208809 // pp_234446 // pp_78462 // pp_50301 // pp_195080 // pp_139618 // pp_192707 // pp_217235 // pp_217234 // pp_217233 // pp_217232 // pp_217230 // pp_253060 // pp_253061 // pp_236777 // pp_236776 // pp_236775 // pp_248742 // pp_17389 // pp_169944 // pp_79692 // pp_99848 // pp_19074 // pp_18652 // pp_64565 // pp_64569 // pp_243402 // pp_81800 // pp_222650 // pp_68441 // pp_217526 // pp_228727 // pp_69668 // pp_186780 // pp_68447 // pp_228729 // pp_228728 // pp_154381 // pp_40130 // pp_31426 // pp_154380 // pp_149831 // pp_149830 // pp_107810 // pp_42393 // pp_184417 // pp_134935 // pp_134933 // pp_219749 // pp_219748 // pp_181410 // pp_160942 // pp_160943 // pp_24535 // pp_172163 // pp_137137 // pp_172165 // pp_160949 // pp_109983 // pp_196835 // pp_216669 // pp_115348 // pp_216662 // pp_51111 // pp_6146 // pp_244518 // pp_151810 // pp_73977 // pp_73976 // pp_73974 // pp_238690 // pp_20182 // pp_165255 // pp_165254 // pp_215809 // pp_203123 // pp_97913 // pp_11712 // pp_97915 // pp_97914 // pp_217534 // pp_217530 // pp_217531 // pp_217532 // pp_217533 // pp_138111 // pp_138112 // pp_138113 // pp_138114 // pp_207822 // pp_219750 // pp_219751 // pp_206554 // pp_206555 // pp_206556 // pp_112027 // pp_206550 // pp_206551 // pp_206552 // pp_5557 // pp_8513 // pp_59251 // pp_214225 // pp_214227 // pp_214226 // pp_245028 // pp_245025 // pp_218970 // pp_218973 // pp_218972 // pp_214228 // pp_245023 // pp_202074 // pp_202073 // pp_202072 // pp_202071 // pp_202070 // pp_253059 // pp_184613 // pp_228703 // pp_217229 // pp_209439 // pp_26471 // pp_25570 // pp_50421 // pp_49572 // pp_101889 // pp_41384 // pp_192800 // pp_66 // pp_174191 // pp_4944 // pp_246176 // pp_246174 // pp_246175 // pp_246173 // pp_212541 // pp_68450 // pp_68451 // pp_68452 // pp_68453 // pp_149226 // pp_149225 // pp_26729 // pp_69847 // pp_35091 // pp_228730 // pp_203035 // pp_203036 // pp_203030 // pp_203031 // pp_203032 // pp_16375 // pp_149828 // pp_149821 // pp_172558 // pp_172559 // pp_149824 // pp_149825 // pp_149826 // pp_149827 // pp_116910 // pp_116911 // pp_116912 // pp_107808 // pp_107809 // pp_184427 // pp_184426 // pp_184429 // pp_12095 // pp_78980 // pp_149911 // pp_149912 // pp_221739 // pp_100269 // pp_100268 // pp_204091 // pp_148089 // pp_148088 // pp_111456 // pp_111457 // pp_235022 // pp_235021 // pp_95511 // pp_95510 // pp_95513 // pp_95512 // pp_148085 // pp_111459 // pp_148087 // pp_148086 // pp_94170 // pp_94171 // pp_5769 // pp_115334 // pp_115331 // pp_115330 // pp_115333 // pp_115332 // pp_216670 // pp_216671 // pp_66830 // pp_141948 // pp_66839 // pp_244527 // pp_244526 // pp_244525 // pp_244524 // pp_136747 // pp_136746 // pp_233238 // pp_253468 // pp_100054 // pp_100055 // pp_115245 // pp_115247 // pp_115246 // pp_179283 // pp_179282 // pp_179281 // pp_179285 // pp_179284 // pp_137906 // pp_137904 // pp_137905 // pp_158639 // pp_158638 // pp_217035 // pp_217034 // pp_217037 // pp_217036 // pp_24960 // pp_158632 // pp_180943 // pp_180944 // pp_180945 // pp_241485 // pp_218968 // pp_218969 // pp_73890 // pp_207821 // pp_218967 // pp_86479 // pp_90497 // pp_90498 // pp_115636 // pp_174253 // pp_200871 // pp_167068 // pp_184937 // pp_194639 // pp_115926 // pp_205285 // pp_205284 // pp_205287 // pp_205286 // pp_44927 // pp_166937 // pp_166936 // pp_202060 // pp_202061 // pp_202062 // pp_202063 // pp_202064 // pp_202065 // pp_202067 // pp_162795 // pp_104758 // pp_54420 // pp_68443 // pp_68442 // pp_154385 // pp_154384 // pp_169945 // pp_68446 // pp_68445 // pp_169946 // pp_155894 // pp_169948 // pp_68449 // pp_68448 // pp_44656 // pp_11055 // pp_194501 // pp_172567 // pp_172565 // pp_92536 // pp_92537 // pp_172561 // pp_172560 // pp_92538 // pp_92539 // pp_172569 // pp_161022 // pp_123366 // pp_250820 // pp_170553 // pp_58932 // pp_162544 // pp_162543 // pp_152519 // pp_125358 // pp_125359 // pp_100272 // pp_100270 // pp_100271 // pp_235016 // pp_235015 // pp_57526 // pp_57527 // pp_57525 // pp_62307 // pp_62305 // pp_148090 // pp_62309
GO:0005975	P	carbohydrate metabolic process	14	227	4143	90812	0.17	1	// pp_93812 // pp_117799 // pp_73187 // pp_139786 // pp_173048 // pp_225711 // pp_117807 // pp_88327 // pp_157905 // pp_197437 // pp_153221 // pp_197369 // pp_117816 // pp_144839	// pp_142243 // pp_142242 // pp_102284 // pp_129729 // pp_129728 // pp_102287 // pp_250557 // pp_250556 // pp_234111 // pp_129725 // pp_129056 // pp_129727 // pp_129054 // pp_98395 // pp_98396 // pp_98397 // pp_29253 // pp_73210 // pp_109444 // pp_109445
GO:0007049	P	cell cycle	5	227	1731	90812	0.44	1	// pp_206131 // pp_66210 // pp_179277 // pp_143734 // pp_215568	// pp_24195 // pp_14852 // pp_94547 // pp_94546 // pp_94548 // pp_47525 // pp_119548 // pp_133303 // pp_29654 // pp_179279 // pp_209579 // pp_179277 // pp_208415 // pp_70202 // pp_208414 // pp_51087 // pp_141048 // pp_233330 // pp_233331 // pp_233332 // pp_233333 // pp_233334 // pp_74982 // pp_74981 // pp_102421 // pp_102422 // pp_121936 // pp_105434 // pp_73234 // pp_205562 // pp_237522 // pp_85468 // pp_89179 // pp_116119 // pp_180841 // pp_180843 // pp_73231 // pp_213819 // pp_208432 // pp_107590 // pp_213813 // pp_213812 // pp_213811 // pp_73233 // pp_213817 // pp_213816 // pp_213815 // pp_213814 // pp_76566 // pp_223443 // pp_223446 // pp_223445 // pp_218428 // pp_82949 // pp_86083 // pp_86082 // pp_86081 // pp_215577 // pp_85990 // pp_123176 // pp_118006 // pp_202866 // pp_202867 // pp_44647 // pp_86799 // pp_86797 // pp_86796 // pp_86795 // pp_247849 // pp_247848 // pp_42235 // pp_145781 // pp_145780 // pp_145783 // pp_145782 // pp_145785 // pp_145784 // pp_145787 // pp_145786 // pp_88913 // pp_167569 // pp_224692 // pp_212362 // pp_212360 // pp_212361 // pp_147944 // pp_224107 // pp_41586 // pp_224105 // pp_224104 // pp_89220 // pp_58923 // pp_58922 // pp_58921 // pp_58920 // pp_247201 // pp_178939 // pp_6554 // pp_118043 // pp_152623 // pp_145413 // pp_145412 // pp_145415 // pp_145414 // pp_145417 // pp_145416 // pp_88451 // pp_136819 // pp_162598 // pp_162591 // pp_162590 // pp_46489 // pp_160992 // pp_115003 // pp_160994 // pp_115000 // pp_160998 // pp_142816 // pp_28069 // pp_137490 // pp_205968 // pp_205969 // pp_27092 // pp_183010 // pp_131360 // pp_204219 // pp_204218 // pp_240001 // pp_119793 // pp_173308 // pp_119791 // pp_119790 // pp_210303 // pp_29535 // pp_66490 // pp_66491 // pp_134090 // pp_74080 // pp_214328 // pp_178202 // pp_178203 // pp_178204 // pp_178205 // pp_178206 // pp_178207 // pp_214320 // pp_214325 // pp_214326 // pp_214327 // pp_124879 // pp_133302 // pp_3288 // pp_108878 // pp_108879 // pp_108871 // pp_108872 // pp_108874 // pp_108875 // pp_108876 // pp_108877 // pp_50690 // pp_218309 // pp_135569 // pp_139892 // pp_139893 // pp_139891 // pp_134529 // pp_245013 // pp_73609 // pp_138544 // pp_138543 // pp_138542 // pp_138540 // pp_208420 // pp_80552 // pp_80551 // pp_80550 // pp_76005 // pp_172758 // pp_172759 // pp_172754 // pp_172756 // pp_172753 // pp_118827 // pp_174344 // pp_118828 // pp_237395 // pp_88745 // pp_73225 // pp_73616 // pp_73612 // pp_73613 // pp_86328 // pp_86329 // pp_145774 // pp_223059 // pp_145776 // pp_145777 // pp_145773 // pp_145778 // pp_145779 // pp_95920 // pp_95921 // pp_89183 // pp_89182 // pp_89181 // pp_89180 // pp_89187 // pp_89185 // pp_89184 // pp_93420 // pp_173110 // pp_166174 // pp_212359 // pp_106431 // pp_207464 // pp_207461 // pp_229564 // pp_229565 // pp_229562 // pp_229563 // pp_229560 // pp_229561 // pp_239880 // pp_239882 // pp_58919 // pp_173108 // pp_173109 // pp_204557 // pp_173106 // pp_162589 // pp_15698 // pp_83595 // pp_231727 // pp_124881 // pp_93419 // pp_78469 // pp_198163 // pp_198162 // pp_172329 // pp_144047 // pp_144046 // pp_215581 // pp_215580 // pp_200215 // pp_200217 // pp_200219 // pp_200218 // pp_233424 // pp_233425 // pp_233426 // pp_233427 // pp_233428 // pp_210333 // pp_210332 // pp_119788 // pp_119789 // pp_119784 // pp_119786 // pp_119787 // pp_119783 // pp_134088 // pp_134089 // pp_134087 // pp_59182 // pp_200328 // pp_59181 // pp_59186 // pp_59184 // pp_59185 // pp_200325 // pp_200326 // pp_135426 // pp_135425 // pp_108023 // pp_108022 // pp_108021 // pp_135428 // pp_226690 // pp_108025 // pp_108024 // pp_119560 // pp_119561 // pp_187138 // pp_111183 // pp_205563 // pp_206846 // pp_208251 // pp_208250 // pp_208253 // pp_208252 // pp_208255 // pp_208254 // pp_161354 // pp_161355 // pp_161356 // pp_161350 // pp_161351 // pp_161352 // pp_161353 // pp_66489 // pp_66488 // pp_134532 // pp_134530 // pp_134531 // pp_128722 // pp_128723 // pp_201323 // pp_208416 // pp_249513 // pp_249512 // pp_249514 // pp_208418 // pp_154908 // pp_85995 // pp_160249 // pp_160248 // pp_97777 // pp_118810 // pp_97778 // pp_123773 // pp_123774 // pp_208433 // pp_213818 // pp_104760 // pp_104761 // pp_112309 // pp_73607 // pp_112305 // pp_73608 // pp_112307 // pp_112306 // pp_194758 // pp_194759 // pp_231729 // pp_227276 // pp_227277 // pp_227278 // pp_173107 // pp_173105 // pp_190839 // pp_93418 // pp_231726 // pp_214912 // pp_214911 // pp_214910 // pp_172515 // pp_72643 // pp_72641 // pp_36766 // pp_45624 // pp_202550 // pp_202551 // pp_179935 // pp_202552 // pp_179934 // pp_252568 // pp_252569 // pp_240248 // pp_240246 // pp_240247 // pp_229559 // pp_158187 // pp_158186 // pp_246622 // pp_246623 // pp_223151 // pp_223153 // pp_223152 // pp_250144 // pp_250145 // pp_250146 // pp_112215 // pp_250142 // pp_223444 // pp_88917 // pp_83276 // pp_83275 // pp_83274 // pp_177335 // pp_177334 // pp_177337 // pp_78470 // pp_177339 // pp_177338 // pp_109677 // pp_172332 // pp_172333 // pp_172330 // pp_172331 // pp_94602 // pp_94603 // pp_5721 // pp_47370 // pp_175659 // pp_64210 // pp_96074 // pp_119176 // pp_143273 // pp_143272 // pp_143275 // pp_143274 // pp_230543 // pp_63883 // pp_38691 // pp_200339 // pp_200330 // pp_200336 // pp_200337 // pp_200334 // pp_200335 // pp_104026 // pp_104022 // pp_104021 // pp_161101 // pp_161103 // pp_161102 // pp_127921 // pp_127920 // pp_29175 // pp_241441 // pp_94466 // pp_94467 // pp_94464 // pp_94465 // pp_94462 // pp_94463 // pp_94460 // pp_94461 // pp_200533 // pp_88915 // pp_234641 // pp_234640 // pp_234646 // pp_88911 // pp_177336 // pp_127076 // pp_74979 // pp_177924 // pp_177925 // pp_127078 // pp_149640 // pp_149641 // pp_149642 // pp_49067 // pp_149644 // pp_149645 // pp_149647 // pp_206476 // pp_206474 // pp_206473 // pp_49069 // pp_140435 // pp_59179 // pp_120384 // pp_120385 // pp_140438 // pp_87968 // pp_160250 // pp_86508 // pp_242625 // pp_139214 // pp_45450 // pp_162747 // pp_118805 // pp_205489 // pp_205488 // pp_102091 // pp_102092 // pp_95836 // pp_95837 // pp_95834 // pp_95835 // pp_34954 // pp_95838 // pp_95839 // pp_86612 // pp_247127 // pp_86610 // pp_86611 // pp_86617 // pp_54668 // pp_112310 // pp_102380 // pp_102381 // pp_102382 // pp_118974 // pp_75854 // pp_227060 // pp_150516 // pp_150517 // pp_225150 // pp_222038 // pp_214909 // pp_252775 // pp_252774 // pp_252771 // pp_252770 // pp_214906 // pp_252772 // pp_112288 // pp_114678 // pp_86292 // pp_86293 // pp_89299 // pp_174541 // pp_174540 // pp_45302 // pp_19836 // pp_58979 // pp_235347 // pp_93884 // pp_93883 // pp_215565 // pp_215567 // pp_215569 // pp_215568 // pp_240871 // pp_240870 // pp_205805 // pp_78910 // pp_78911 // pp_78912 // pp_78914 // pp_78915 // pp_58804 // pp_177499 // pp_173310 // pp_105147 // pp_105146 // pp_105145 // pp_105144 // pp_105143 // pp_105142 // pp_105141 // pp_105140 // pp_163473 // pp_163474 // pp_47367 // pp_47369 // pp_47368 // pp_200944 // pp_86993 // pp_27593 // pp_43423 // pp_186849 // pp_153087 // pp_153089 // pp_153088 // pp_247847 // pp_104030 // pp_34776 // pp_127954 // pp_56743 // pp_56745 // pp_56744 // pp_56747 // pp_56746 // pp_56748 // pp_102845 // pp_102844 // pp_102842 // pp_127957 // pp_127951 // pp_94185 // pp_94184 // pp_94187 // pp_94186 // pp_218913 // pp_218912 // pp_218911 // pp_161602 // pp_147584 // pp_146509 // pp_120285 // pp_120287 // pp_218594 // pp_218593 // pp_113916 // pp_113915 // pp_98617 // pp_98619 // pp_98618 // pp_49073 // pp_49072 // pp_49070 // pp_138538 // pp_145529 // pp_111967 // pp_192312 // pp_103640 // pp_61569 // pp_111968 // pp_209581 // pp_224106 // pp_86609 // pp_86608 // pp_86605 // pp_86607 // pp_86606 // pp_89392 // pp_95918 // pp_89390 // pp_95917 // pp_95916 // pp_200338 // pp_145523 // pp_99964 // pp_99965 // pp_99966 // pp_99961 // pp_99962 // pp_99963 // pp_158219 // pp_39677 // pp_224635 // pp_224634 // pp_224636 // pp_224632 // pp_145852 // pp_22400 // pp_215576 // pp_118005 // pp_215574 // pp_215575 // pp_215572 // pp_215573 // pp_215570 // pp_215571 // pp_118008 // pp_215579 // pp_224257 // pp_224256 // pp_224255 // pp_224259 // pp_224258 // pp_78908 // pp_152476 // pp_152475 // pp_152474 // pp_78907 // pp_124876 // pp_173309 // pp_173305 // pp_58819 // pp_58818 // pp_214710 // pp_84851 // pp_200224 // pp_200225 // pp_200226 // pp_200220 // pp_200221 // pp_200223 // pp_89882 // pp_89880 // pp_140167 // pp_107889 // pp_91582 // pp_187139 // pp_153090 // pp_153091 // pp_153096 // pp_153097 // pp_91584 // pp_91585 // pp_187135 // pp_187136 // pp_187137 // pp_211270 // pp_178084 // pp_134741 // pp_134740 // pp_134743 // pp_134742 // pp_188801 // pp_188800 // pp_71388 // pp_71387 // pp_94666 // pp_94663 // pp_74601 // pp_74603 // pp_179753 // pp_179755 // pp_179754 // pp_4075 // pp_35799 // pp_176947 // pp_50766 // pp_168531 // pp_104193 // pp_104192 // pp_148750 // pp_192092 // pp_241087 // pp_142720 // pp_91767 // pp_74595 // pp_74598 // pp_167609 // pp_30690 // pp_154906 // pp_4201 // pp_141160 // pp_141163 // pp_141162 // pp_74827 // pp_153092 // pp_213934 // pp_213935 // pp_115002 // pp_247773 // pp_8783 // pp_50661 // pp_89389 // pp_89388 // pp_89387 // pp_89386 // pp_151801 // pp_151800 // pp_116186 // pp_113278 // pp_243392 // pp_72637 // pp_72635 // pp_75433 // pp_173065 // pp_173064 // pp_173067 // pp_173066 // pp_173061 // pp_173063 // pp_173062 // pp_86018 // pp_153094 // pp_212263 // pp_214819 // pp_212266 // pp_212265 // pp_212264 // pp_27091 // pp_144666 // pp_227990 // pp_228657 // pp_2030 // pp_214707 // pp_1454 // pp_214709 // pp_225757 // pp_225759 // pp_225758 // pp_68999 // pp_96921 // pp_121213 // pp_121212 // pp_121215 // pp_121214 // pp_69000 // pp_69001 // pp_49065 // pp_49066 // pp_191428 // pp_21282 // pp_191424 // pp_191427 // pp_198444 // pp_198440 // pp_198441 // pp_198442 // pp_198443 // pp_181925 // pp_71390 // pp_66116 // pp_66115 // pp_49068 // pp_4065 // pp_38718 // pp_168524 // pp_135570 // pp_226259 // pp_168522 // pp_217138 // pp_217139 // pp_73229 // pp_217134 // pp_217136 // pp_217137 // pp_226077 // pp_142719 // pp_142718 // pp_142717 // pp_142716 // pp_142714 // pp_142713 // pp_142712 // pp_238637 // pp_192886 // pp_192885 // pp_26699 // pp_95842 // pp_33245 // pp_89664 // pp_89665 // pp_89662 // pp_30999 // pp_89661 // pp_166948 // pp_89668 // pp_89669 // pp_162745 // pp_86017 // pp_212092 // pp_202547 // pp_202546 // pp_202545 // pp_210304 // pp_202548 // pp_148562 // pp_148563 // pp_148560 // pp_148561 // pp_131908 // pp_148564 // pp_205487 // pp_10442 // pp_118809 // pp_252034 // pp_127358 // pp_89284 // pp_89285 // pp_89287 // pp_112290 // pp_127356 // pp_127357 // pp_193591 // pp_32110 // pp_32111 // pp_174538 // pp_174539 // pp_190904 // pp_190906 // pp_214821 // pp_214820 // pp_44570 // pp_247829 // pp_247828 // pp_247827 // pp_87441 // pp_87442 // pp_87443 // pp_87444 // pp_87445 // pp_204279 // pp_204278 // pp_89863 // pp_89864 // pp_89866 // pp_89869 // pp_48680 // pp_112708 // pp_221131 // pp_112704 // pp_112706 // pp_66630 // pp_66631 // pp_101583 // pp_101584 // pp_110631 // pp_186842 // pp_160911 // pp_160910 // pp_239998 // pp_239999 // pp_107995 // pp_86613 // pp_62150 // pp_142142 // pp_142143 // pp_142141 // pp_142144 // pp_142145 // pp_229906 // pp_208208 // pp_208207 // pp_188331 // pp_35800 // pp_35802 // pp_142529 // pp_161099 // pp_161098 // pp_135568 // pp_188334 // pp_142524 // pp_142525 // pp_142527 // pp_180836 // pp_180837 // pp_180838 // pp_180839 // pp_188536 // pp_198169 // pp_198168 // pp_198167 // pp_198166 // pp_198165 // pp_198164 // pp_168461 // pp_168460 // pp_168463 // pp_168462 // pp_97780 // pp_97781 // pp_148481 // pp_148480 // pp_148482 // pp_103506 // pp_106029 // pp_208531 // pp_249164 // pp_84786 // pp_243622 // pp_184849 // pp_243627 // pp_243629 // pp_243628 // pp_184847 // pp_202553 // pp_202554 // pp_84784 // pp_62020 // pp_118938 // pp_118934 // pp_118935 // pp_118936 // pp_118937 // pp_118933 // pp_120680 // pp_171709 // pp_209313 // pp_209312 // pp_209311 // pp_209310 // pp_231778 // pp_158220 // pp_158221 // pp_158222 // pp_158223 // pp_245878 // pp_89297 // pp_112289 // pp_112284 // pp_112285 // pp_112286 // pp_112287 // pp_245877 // pp_154141 // pp_154142 // pp_154144 // pp_115946 // pp_12774 // pp_83024 // pp_78628 // pp_78629 // pp_135429 // pp_105040 // pp_231732 // pp_247830 // pp_247831 // pp_247832 // pp_39558 // pp_214904 // pp_171803 // pp_171804 // pp_48679 // pp_120836 // pp_120837 // pp_75348 // pp_75349 // pp_75347 // pp_120838 // pp_214907 // pp_184520 // pp_143730 // pp_143731 // pp_143734 // pp_172585 // pp_172587 // pp_172586 // pp_110350 // pp_172589 // pp_172588 // pp_130284 // pp_66212 // pp_130282 // pp_89873 // pp_89872 // pp_89871 // pp_89870 // pp_89877 // pp_89876 // pp_89875 // pp_89874 // pp_89879 // pp_200169 // pp_193868 // pp_144739 // pp_144738 // pp_144737 // pp_144736 // pp_144735 // pp_144734 // pp_144733 // pp_144732 // pp_153759 // pp_200342 // pp_200341 // pp_200340 // pp_110629 // pp_160908 // pp_160909 // pp_159467 // pp_162746 // pp_175719 // pp_162744 // pp_106031 // pp_241414 // pp_63361 // pp_208230 // pp_108880 // pp_73808 // pp_73807 // pp_73806 // pp_237920 // pp_191246 // pp_66629 // pp_29541 // pp_66627 // pp_66626 // pp_117542 // pp_18855 // pp_174542 // pp_198170 // pp_238659 // pp_50463 // pp_106032 // pp_103510 // pp_209787 // pp_141159 // pp_209788 // pp_209789 // pp_175274 // pp_175275 // pp_183469 // pp_194933 // pp_194934 // pp_194935 // pp_194936 // pp_194937 // pp_157940 // pp_194939 // pp_85591 // pp_85592 // pp_85593 // pp_184854 // pp_166459 // pp_242726 // pp_184850 // pp_184851 // pp_157941 // pp_149017 // pp_222598 // pp_215486 // pp_215484 // pp_215485 // pp_215482 // pp_215481 // pp_61676 // pp_61679 // pp_154159 // pp_122227 // pp_203456 // pp_203454 // pp_203455 // pp_38840 // pp_87042 // pp_87043 // pp_223228 // pp_184517 // pp_184519 // pp_238014 // pp_173180 // pp_173181 // pp_22845 // pp_220335 // pp_220336 // pp_220337 // pp_92547 // pp_92549 // pp_200170 // pp_200171 // pp_200174 // pp_107680 // pp_107681 // pp_37121 // pp_58981 // pp_114543 // pp_58982 // pp_58986 // pp_339 // pp_205852 // pp_204581 // pp_204580 // pp_179570 // pp_179573 // pp_179572 // pp_179575 // pp_179574 // pp_179577 // pp_179576 // pp_109289 // pp_3752 // pp_253201 // pp_215037 // pp_215035 // pp_215032 // pp_215030 // pp_216741 // pp_216742 // pp_94686 // pp_94684 // pp_94685 // pp_208229 // pp_214457 // pp_214458 // pp_142548 // pp_142549 // pp_219121 // pp_219123 // pp_219122 // pp_185932 // pp_185933 // pp_185931 // pp_81046 // pp_54734 // pp_81045 // pp_103035 // pp_103034 // pp_103033 // pp_80884 // pp_197629 // pp_197628 // pp_214078 // pp_214079 // pp_214075 // pp_214076 // pp_214077 // pp_197627 // pp_197626 // pp_157939 // pp_237024 // pp_237025 // pp_237027 // pp_73230 // pp_237021 // pp_73232 // pp_237023 // pp_85586 // pp_85588 // pp_105148 // pp_80927 // pp_120789 // pp_253002 // pp_253003 // pp_253004 // pp_253005 // pp_88452 // pp_88453 // pp_88450 // pp_150003 // pp_88455 // pp_8182 // pp_73610 // pp_208176 // pp_208177 // pp_208178 // pp_208179 // pp_145775 // pp_92365 // pp_225149 // pp_13005 // pp_120678 // pp_120679 // pp_154160 // pp_120675 // pp_120676 // pp_120677 // pp_210614 // pp_203460 // pp_215854 // pp_215583 // pp_215582 // pp_215853 // pp_215852 // pp_243467 // pp_137637 // pp_216031 // pp_223236 // pp_216035 // pp_116046 // pp_191731 // pp_191730 // pp_191733 // pp_191732 // pp_148038 // pp_41950 // pp_214983 // pp_211589 // pp_64212 // pp_96076 // pp_96075 // pp_64211 // pp_96073 // pp_96072 // pp_96071 // pp_204282 // pp_204283 // pp_204280 // pp_204281 // pp_204284 // pp_158188 // pp_88852 // pp_225621 // pp_225620 // pp_225151 // pp_225622 // pp_118091 // pp_118090 // pp_179566 // pp_66088 // pp_179565 // pp_66085 // pp_66087 // pp_66086 // pp_215028 // pp_141055 // pp_250689 // pp_215027 // pp_127958 // pp_179966 // pp_127955 // pp_179964 // pp_179965 // pp_179962 // pp_179963 // pp_179960 // pp_179961 // pp_6244 // pp_149547 // pp_149546 // pp_149545 // pp_149549 // pp_149548 // pp_94121 // pp_234638 // pp_234639 // pp_234637 // pp_179816 // pp_179817 // pp_179814 // pp_179815 // pp_179818 // pp_179819 // pp_107530 // pp_107532 // pp_107533 // pp_154907 // pp_30401 // pp_205151 // pp_205150 // pp_205153 // pp_205152 // pp_154909 // pp_205154 // pp_168454 // pp_168455 // pp_168456 // pp_168457 // pp_168451 // pp_168452 // pp_168458 // pp_168459 // pp_140441 // pp_140440 // pp_140443 // pp_10640 // pp_66210 // pp_66211 // pp_234931 // pp_234930 // pp_146294 // pp_73228 // pp_73226 // pp_146298 // pp_73224 // pp_53850 // pp_213211 // pp_213210 // pp_89663 // pp_88448 // pp_237919 // pp_88447 // pp_206962 // pp_98852 // pp_31 // pp_98854 // pp_26104 // pp_247199 // pp_247193 // pp_247192 // pp_247197 // pp_247196 // pp_175717 // pp_243187 // pp_243188 // pp_175718 // pp_111858 // pp_111859 // pp_129820 // pp_191728 // pp_191729 // pp_120863 // pp_120862 // pp_83188 // pp_83187 // pp_212328 // pp_212322 // pp_212324 // pp_212325 // pp_227564 // pp_227565 // pp_227566 // pp_227567 // pp_227563 // pp_130011 // pp_56445 // pp_186304 // pp_203498 // pp_143701 // pp_143700 // pp_79765 // pp_79766 // pp_79767 // pp_225146 // pp_225147 // pp_118088 // pp_118089 // pp_118084 // pp_118085 // pp_118086 // pp_118087 // pp_225148 // pp_118081 // pp_118082 // pp_118083 // pp_153760 // pp_153761 // pp_153762 // pp_153763 // pp_153764 // pp_153765 // pp_94208 // pp_94209 // pp_250690 // pp_250691 // pp_250692 // pp_211588 // pp_101301 // pp_101300 // pp_101303 // pp_101302 // pp_179957 // pp_179956 // pp_179955 // pp_179954 // pp_186308 // pp_179959 // pp_179958 // pp_47802 // pp_162150 // pp_149554 // pp_234936 // pp_234934 // pp_149550 // pp_149551 // pp_149552 // pp_149553 // pp_137638 // pp_183056 // pp_183055 // pp_183054 // pp_183053 // pp_206964 // pp_43941 // pp_237916 // pp_237917 // pp_179820 // pp_103306 // pp_219106 // pp_219105 // pp_219104 // pp_201467 // pp_201468 // pp_154916 // pp_154917 // pp_154914 // pp_154915 // pp_154912 // pp_154913 // pp_154910 // pp_154911 // pp_205147 // pp_154918 // pp_154919 // pp_74666 // pp_71141 // pp_71142 // pp_71143 // pp_205148 // pp_205149 // pp_73214 // pp_94188 // pp_213207 // pp_89298 // pp_116121 // pp_116120 // pp_213208 // pp_116122 // pp_4195 // pp_58983 // pp_235837 // pp_114542 // pp_171022 // pp_171021 // pp_118866 // pp_118867 // pp_118864 // pp_118865 // pp_222431 // pp_64564 // pp_64565 // pp_64566 // pp_64567 // pp_64568 // pp_17565 // pp_17560 // pp_120286 // pp_36022 // pp_36021 // pp_192921 // pp_89300 // pp_158591 // pp_98482 // pp_203028 // pp_203025 // pp_203024 // pp_106676 // pp_106677 // pp_27049 // pp_105623 // pp_243089 // pp_243088 // pp_215479 // pp_215478 // pp_144045 // pp_116903 // pp_250803 // pp_152622 // pp_250804 // pp_250806 // pp_229526 // pp_21915 // pp_79771 // pp_79770 // pp_79777 // pp_79774 // pp_178940 // pp_31889 // pp_31888 // pp_124992 // pp_180786 // pp_48144 // pp_171710 // pp_204558 // pp_204559 // pp_211590 // pp_211591 // pp_172163 // pp_172165 // pp_28050 // pp_163948 // pp_163943 // pp_185090 // pp_185092 // pp_163947 // pp_163945 // pp_163944 // pp_108591 // pp_108590 // pp_178121 // pp_178120 // pp_131359 // pp_107679 // pp_141939 // pp_141935 // pp_141932 // pp_239879 // pp_154923 // pp_154922 // pp_154921 // pp_154920 // pp_214313 // pp_214315 // pp_214319 // pp_234928 // pp_164322 // pp_164320 // pp_164321 // pp_107240 // pp_107241 // pp_201078 // pp_194978 // pp_116050 // pp_201072 // pp_201073 // pp_201076 // pp_201074 // pp_201075 // pp_198620 // pp_198621 // pp_198622 // pp_198623 // pp_198625 // pp_198626 // pp_198628 // pp_102379 // pp_102377 // pp_102376 // pp_98475 // pp_204895 // pp_55756 // pp_192315 // pp_208905 // pp_208904 // pp_208907 // pp_208906 // pp_30351 // pp_172761 // pp_172760 // pp_148478 // pp_148479 // pp_213209 // pp_112214 // pp_247772 // pp_202495 // pp_202497 // pp_247774 // pp_202499 // pp_202498 // pp_126117 // pp_126116 // pp_200329 // pp_114999 // pp_64176 // pp_82148 // pp_82149 // pp_229609 // pp_82146 // pp_82147 // pp_82145 // pp_27054 // pp_27050 // pp_94683 // pp_41564 // pp_38348 // pp_170544 // pp_127630 // pp_68072 // pp_149914 // pp_149915 // pp_186442 // pp_149913 // pp_62023 // pp_62022 // pp_62021 // pp_84785 // pp_84783 // pp_62025 // pp_62024 // pp_191902 // pp_191907 // pp_221739 // pp_204568 // pp_204567 // pp_204566 // pp_83542 // pp_185088 // pp_235840 // pp_205486 // pp_108582 // pp_108584 // pp_108585 // pp_108586 // pp_108587 // pp_108588 // pp_108589 // pp_5769 // pp_14997 // pp_233418 // pp_233415 // pp_233414 // pp_233417 // pp_233416 // pp_233413 // pp_221283 // pp_221282 // pp_221281 // pp_14842 // pp_188550 // pp_233329 // pp_233328 // pp_188799 // pp_91078 // pp_91079 // pp_101503 // pp_119559 // pp_119558 // pp_164317 // pp_164316 // pp_164315 // pp_164314 // pp_198439 // pp_198438 // pp_164319 // pp_164318 // pp_119557 // pp_213820 // pp_201282 // pp_201285 // pp_95919 // pp_194981 // pp_194980 // pp_116048 // pp_159949 // pp_146551 // pp_141054 // pp_146553 // pp_141056 // pp_230447 // pp_230446 // pp_26653 // pp_134744 // pp_196036 // pp_196035 // pp_58033 // pp_243795 // pp_186306 // pp_186307 // pp_85277 // pp_186303 // pp_85279 // pp_85278 // pp_230448 // pp_197298 // pp_186309 // pp_86867 // pp_84113 // pp_86866 // pp_82373 // pp_33907 // pp_104759 // pp_175721 // pp_228656 // pp_228655 // pp_217384 // pp_22606 // pp_123562 // pp_194760 // pp_229610 // pp_82155 // pp_82154 // pp_82157 // pp_82156 // pp_82151 // pp_82150 // pp_82153 // pp_82152 // pp_148072 // pp_148073 // pp_173179 // pp_89219 // pp_206131 // pp_152979 // pp_224044 // pp_224042 // pp_84533 // pp_84532 // pp_177070 // pp_127628 // pp_127629 // pp_46472 // pp_62016 // pp_62017 // pp_230445 // pp_62015 // pp_174926 // pp_136823 // pp_136820 // pp_62018 // pp_62019 // pp_180124 // pp_180125 // pp_180123 // pp_204578 // pp_204579 // pp_86868 // pp_137489 // pp_137488 // pp_235839 // pp_235838 // pp_109628
GO:0051252	P	regulation of RNA metabolic process	9	227	5318	90812	0.91	1	// pp_211515 // pp_206119 // pp_163745 // pp_96235 // pp_197348 // pp_197349 // pp_153131 // pp_197347 // pp_98623	// pp_118544 // pp_163049 // pp_89968 // pp_83274 // pp_74186 // pp_89965 // pp_89967 // pp_89966 // pp_57839 // pp_125301 // pp_51902 // pp_253288 // pp_241623 // pp_3679 // pp_224412 // pp_124537 // pp_124536 // pp_131379 // pp_131378 // pp_184218 // pp
GO:0048731	P	system development	5	227	2556	90812	0.76	1	// pp_135557 // pp_164176 // pp_242391 // pp_173048 // pp_179277	// pp_169306 // pp_169305 // pp_169304 // pp_169303 // pp_89968 // pp_138226 // pp_138224 // pp_138225 // pp_138222 // pp_138223 // pp_138220 // pp_3679 // pp_140120 // pp_112824 // pp_112825 // pp_143224 // pp_235169 // pp_112823 // pp_14852 // pp_27888 // pp_206488 // pp_206489 // pp_244840 // pp_206487 // pp_206485 // pp_25489 // pp_94547 // pp_94546 // pp_94548 // pp_121113 // pp_234164 // pp_234165 // pp_234166 // pp_115251 // pp_107725 // pp_234161 // pp_234162 // pp_234163 // pp_154456 // pp_119542 // pp_119543 // pp_186874 // pp_237898 // pp_119544 // pp_211704 // pp_239677 // pp_239676 // pp_226183 // pp_237412 // pp_182177 // pp_226184 // pp_226186 // pp_241654 // pp_182178 // pp_179070 // pp_241653 // pp_239679 // pp_239678 // pp_60656 // pp_60657 // pp_179279 // pp_196682 // pp_211708 // pp_179277 // pp_60658 // pp_87395 // pp_201050 // pp_201051 // pp_224321 // pp_77504 // pp_156702 // pp_192009 // pp_226742 // pp_226741 // pp_192005 // pp_241014 // pp_90392 // pp_105433 // pp_105432 // pp_105431 // pp_105430 // pp_216845 // pp_104816 // pp_86812 // pp_86813 // pp_124258 // pp_89178 // pp_138572 // pp_138573 // pp_138574 // pp_236149 // pp_173152 // pp_107590 // pp_125320 // pp_113887 // pp_113886 // pp_214113 // pp_161571 // pp_236147 // pp_82171 // pp_82170 // pp_160223 // pp_160222 // pp_83269 // pp_239103 // pp_206724 // pp_172989 // pp_238854 // pp_231815 // pp_170833 // pp_238851 // pp_231811 // pp_238853 // pp_12532 // pp_167344 // pp_220806 // pp_101999 // pp_220804 // pp_220805 // pp_213760 // pp_213762 // pp_123576 // pp_123577 // pp_107133 // pp_76369 // pp_115860 // pp_115862 // pp_76365 // pp_76364 // pp_76367 // pp_76366 // pp_76363 // pp_124259 // pp_72469 // pp_227929 // pp_247847 // pp_138702 // pp_147944 // pp_206486 // pp_195918 // pp_16826 // pp_195917 // pp_195916 // pp_12709 // pp_219075 // pp_83328 // pp_83327 // pp_177595 // pp_177597 // pp_177596 // pp_231103 // pp_231102 // pp_202903 // pp_202902 // pp_202901 // pp_202900 // pp_142196 // pp_92890 // pp_111036 // pp_111037 // pp_211547 // pp_100249 // pp_100248 // pp_200088 // pp_200089 // pp_92386 // pp_200086 // pp_200087 // pp_100247 // pp_100246 // pp_100245 // pp_211548 // pp_61860 // pp_57536 // pp_235794 // pp_189371 // pp_189372 // pp_189373 // pp_174802 // pp_235791 // pp_174800 // pp_174801 // pp_138219 // pp_83250 // pp_247665 // pp_98381 // pp_98380 // pp_198259 // pp_198258 // pp_235171 // pp_108907 // pp_66031 // pp_66032 // pp_230523 // pp_244839 // pp_230525 // pp_244783 // pp_72650 // pp_74083 // pp_74080 // pp_21108 // pp_165262 // pp_165263 // pp_28485 // pp_198410 // pp_169311 // pp_186849 // pp_186848 // pp_56774 // pp_56776 // pp_137924 // pp_182165 // pp_137923 // pp_233989 // pp_233299 // pp_110840 // pp_94441 // pp_110842 // pp_179244 // pp_179240 // pp_169483 // pp_169484 // pp_169485 // pp_201022 // pp_164209 // pp_164208 // pp_164205 // pp_134520 // pp_164207 // pp_119545 // pp_73436 // pp_213971 // pp_213972 // pp_213973 // pp_213974 // pp_73433 // pp_213976 // pp_73431 // pp_192210 // pp_105428 // pp_105429 // pp_192214 // pp_226185 // pp_117424 // pp_205356 // pp_22285 // pp_34337 // pp_173933 // pp_173932 // pp_173931 // pp_87902 // pp_236264 // pp_73501 // pp_182438 // pp_182436 // pp_182437 // pp_182435 // pp_174344 // pp_231800 // pp_231801 // pp_231802 // pp_172991 // pp_26621 // pp_6881 // pp_177836 // pp_177837 // pp_177834 // pp_177835 // pp_177832 // pp_177833 // pp_166910 // pp_199102 // pp_199103 // pp_199101 // pp_202002 // pp_202003 // pp_202000 // pp_202001 // pp_123575 // pp_115846 // pp_194343 // pp_194342 // pp_194341 // pp_194340 // pp_243687 // pp_243686 // pp_243685 // pp_46813 // pp_124261 // pp_97364 // pp_209529 // pp_230469 // pp_151996 // pp_95920 // pp_95921 // pp_179048 // pp_151115 // pp_96417 // pp_151116 // pp_151993 // pp_81168 // pp_151992 // pp_72471 // pp_96418 // pp_201723 // pp_227799 // pp_227798 // pp_227796 // pp_227795 // pp_76956 // pp_76955 // pp_155675 // pp_155676 // pp_155677 // pp_224440 // pp_89235 // pp_93739 // pp_93738 // pp_89239 // pp_82086 // pp_93735 // pp_82082 // pp_93731 // pp_152007 // pp_229564 // pp_229562 // pp_229563 // pp_229560 // pp_229561 // pp_166008 // pp_151591 // pp_151590 // pp_181185 // pp_151592 // pp_166006 // pp_31512 // pp_144427 // pp_144426 // pp_68643 // pp_206203 // pp_68645 // pp_68644 // pp_68647 // pp_68646 // pp_68648 // pp_144428 // pp_211558 // pp_111006 // pp_111005 // pp_162587 // pp_211550 // pp_211552 // pp_66829 // pp_211554 // pp_211555 // pp_211556 // pp_211557 // pp_83264 // pp_83265 // pp_83266 // pp_192007 // pp_83268 // pp_195121 // pp_195122 // pp_247456 // pp_247457 // pp_247455 // pp_189090 // pp_247458 // pp_143627 // pp_142267 // pp_142266 // pp_153667 // pp_153666 // pp_178475 // pp_137042 // pp_147789 // pp_137047 // pp_137046 // pp_137045 // pp_224437 // pp_23878 // pp_23877 // pp_23876 // pp_111175 // pp_152280 // pp_200459 // pp_186981 // pp_198408 // pp_198409 // pp_84069 // pp_198407 // pp_234212 // pp_234213 // pp_234210 // pp_234211 // pp_147361 // pp_147360 // pp_234214 // pp_226505 // pp_226504 // pp_226507 // pp_226506 // pp_226501 // pp_226503 // pp_226502 // pp_237435 // pp_237434 // pp_233991 // pp_233146 // pp_29234 // pp_180912 // pp_180910 // pp_110839 // pp_180916 // pp_180915 // pp_180914 // pp_100711 // pp_197225 // pp_141060 // pp_141061 // pp_232771 // pp_232770 // pp_164210 // pp_192208 // pp_208893 // pp_208892 // pp_141530 // pp_141531 // pp_141241 // pp_208894 // pp_85446 // pp_85447 // pp_85444 // pp_85445 // pp_85442 // pp_85443 // pp_85440 // pp_85441 // pp_90603 // pp_55529 // pp_85448 // pp_166916 // pp_206448 // pp_227307 // pp_142265 // pp_160532 // pp_206446 // pp_206447 // pp_206444 // pp_206445 // pp_161592 // pp_161590 // pp_161591 // pp_216846 // pp_249517 // pp_236270 // pp_80612 // pp_167569 // pp_80615 // pp_80617 // pp_151968 // pp_49336 // pp_166914 // pp_227126 // pp_227127 // pp_11738 // pp_177803 // pp_99831 // pp_227128 // pp_73429 // pp_175275 // pp_54850 // pp_195465 // pp_195467 // pp_195466 // pp_171709 // pp_13075 // pp_13076 // pp_189293 // pp_102516 // pp_154646 // pp_154647 // pp_154645 // pp_247348 // pp_214112 // pp_147354 // pp_151589 // pp_147355 // pp_231909 // pp_145099 // pp_227276 // pp_227277 // pp_190839 // pp_196408 // pp_132024 // pp_189374 // pp_247346 // pp_45624 // pp_247347 // pp_89244 // pp_59849 // pp_89243 // pp_227304 // pp_227305 // pp_104424 // pp_227301 // pp_227303 // pp_64445 // pp_64444 // pp_64443 // pp_229559 // pp_181190 // pp_185195 // pp_185197 // pp_151586 // pp_151587 // pp_246622 // pp_186402 // pp_235144 // pp_246623 // pp_24628 // pp_155339 // pp_60973 // pp_179758 // pp_163840 // pp_163841 // pp_105373 // pp_247668 // pp_189088 // pp_189089 // pp_189086 // pp_189087 // pp_189084 // pp_247662 // pp_91810 // pp_189083 // pp_247667 // pp_247666 // pp_189312 // pp_189311 // pp_215187 // pp_159768 // pp_159767 // pp_165592 // pp_12325 // pp_147790 // pp_147791 // pp_147793 // pp_183501 // pp_127811 // pp_127810 // pp_127813 // pp_127812 // pp_183503 // pp_183502 // pp_94512 // pp_94045 // pp_253420 // pp_253421 // pp_200338 // pp_250459 // pp_120166 // pp_161291 // pp_161290 // pp_200334 // pp_161292 // pp_240113 // pp_240114 // pp_188868 // pp_169376 // pp_231813 // pp_142272 // pp_142273 // pp_142274 // pp_77172 // pp_77171 // pp_210070 // pp_180907 // pp_241191 // pp_66748 // pp_66749 // pp_66746 // pp_66747 // pp_180908 // pp_180909 // pp_232768 // pp_232769 // pp_174172 // pp_174173 // pp_174171 // pp_115510 // pp_245565 // pp_245566 // pp_232767 // pp_198501 // pp_198500 // pp_203887 // pp_238771 // pp_238770 // pp_203889 // pp_203888 // pp_85459 // pp_231797 // pp_245744 // pp_208889 // pp_252006 // pp_164151 // pp_164150 // pp_164153 // pp_164152 // pp_164155 // pp_164156 // pp_209440 // pp_209447 // pp_209445 // pp_195780 // pp_195781 // pp_195782 // pp_209448 // pp_195784 // pp_179687 // pp_179686 // pp_223228 // pp_140435 // pp_104425 // pp_164089 // pp_164088 // pp_17455 // pp_222853 // pp_218455 // pp_218452 // pp_218453 // pp_231866 // pp_231864 // pp_231865 // pp_125400 // pp_125401 // pp_199122 // pp_199123 // pp_199124 // pp_199125 // pp_199126 // pp_199127 // pp_247663 // pp_135167 // pp_92680 // pp_226169 // pp_247664 // pp_86017 // pp_243114 // pp_213758 // pp_127251 // pp_222527 // pp_222526 // pp_145084 // pp_236248 // pp_98990 // pp_98991 // pp_236247 // pp_236246 // pp_222529 // pp_181507 // pp_181506 // pp_181505 // pp_181504 // pp_203577 // pp_228547 // pp_228546 // pp_72653 // pp_246508 // pp_72655 // pp_72654 // pp_247054 // pp_247055 // pp_246503 // pp_246502 // pp_212405 // pp_212404 // pp_246507 // pp_246506 // pp_246505 // pp_246504 // pp_117122 // pp_163050 // pp_117120 // pp_117121 // pp_93081 // pp_42680 // pp_117124 // pp_195920 // pp_195922 // pp_224317 // pp_224318 // pp_64273 // pp_229549 // pp_235346 // pp_235345 // pp_209507 // pp_82042 // pp_82041 // pp_235348 // pp_194259 // pp_168081 // pp_124256 // pp_152735 // pp_152736 // pp_152737 // pp_66084 // pp_81169 // pp_152738 // pp_152739 // pp_76368 // pp_197610 // pp_83248 // pp_83249 // pp_129385 // pp_47185 // pp_83240 // pp_83246 // pp_83247 // pp_15670 // pp_244995 // pp_66082 // pp_81167 // pp_152842 // pp_189326 // pp_189325 // pp_235740 // pp_162679 // pp_131332 // pp_131334 // pp_100163 // pp_215190 // pp_48036 // pp_204228 // pp_198261 // pp_198262 // pp_198263 // pp_229056 // pp_229057 // pp_198266 // pp_42235 // pp_51425 // pp_109483 // pp_109484 // pp_165729 // pp_100160 // pp_216407 // pp_127806 // pp_116947 // pp_127805 // pp_93840 // pp_173049 // pp_127809 // pp_137739 // pp_158975 // pp_158976 // pp_173048 // pp_158973 // pp_253419 // pp_161288 // pp_161289 // pp_161287 // pp_250460 // pp_170669 // pp_142199 // pp_142198 // pp_219087 // pp_142197 // pp_184147 // pp_219080 // pp_242429 // pp_125321 // pp_188871 // pp_188872 // pp_108558 // pp_60966 // pp_60967 // pp_103736 // pp_60969 // pp_179963 // pp_219537 // pp_219534 // pp_219533 // pp_229935 // pp_229934 // pp_229937 // pp_229936 // pp_30060 // pp_179239 // pp_208275 // pp_208274 // pp_208273 // pp_208271 // pp_115506 // pp_20037 // pp_115504 // pp_115505 // pp_212883 // pp_203892 // pp_203890 // pp_203891 // pp_164149 // pp_11313 // pp_128704 // pp_186095 // pp_55056 // pp_139041 // pp_174205 // pp_208185 // pp_208184 // pp_174208 // pp_174209 // pp_85090 // pp_164090 // pp_164091 // pp_164092 // pp_164093 // pp_164094 // pp_116747 // pp_243819 // pp_101738 // pp_101739 // pp_4368 // pp_105542 // pp_105541 // pp_61363 // pp_218460 // pp_85088 // pp_85089 // pp_85086 // pp_115997 // pp_221221 // pp_160467 // pp_88733 // pp_87828 // pp_41586 // pp_194338 // pp_194336 // pp_227479 // pp_68432 // pp_68433 // pp_149243 // pp_237703 // pp_155821 // pp_237704 // pp_155822 // pp_223551 // pp_130986 // pp_130985 // pp_130984 // pp_89392 // pp_213720 // pp_89390 // pp_142284 // pp_95917 // pp_95916 // pp_60142 // pp_47679 // pp_145523 // pp_60141 // pp_200339 // pp_166816 // pp_166817 // pp_204819 // pp_236250 // pp_236251 // pp_236252 // pp_236253 // pp_181510 // pp_251910 // pp_209020 // pp_61633 // pp_61632 // pp_179245 // pp_200336 // pp_224413 // pp_224412 // pp_130858 // pp_9154 // pp_200335 // pp_130857 // pp_130856 // pp_87392 // pp_87393 // pp_87394 // pp_2465 // pp_87396 // pp_224320 // pp_171924 // pp_22400 // pp_72532 // pp_72533 // pp_72534 // pp_185775 // pp_105039 // pp_105038 // pp_105037 // pp_105036 // pp_105035 // pp_105034 // pp_105033 // pp_105032 // pp_68189 // pp_151120 // pp_151121 // pp_225120 // pp_83255 // pp_41462 // pp_83253 // pp_83252 // pp_2047 // pp_59817 // pp_209931 // pp_172315 // pp_209930 // pp_110576 // pp_104454 // pp_172313 // pp_84851 // pp_200959 // pp_136924 // pp_136923 // pp_136922 // pp_152275 // pp_152274 // pp_152277 // pp_152276 // pp_152279 // pp_152278 // pp_100359 // pp_100358 // pp_134989 // pp_134988 // pp_134987 // pp_217201 // pp_101258 // pp_80446 // pp_188119 // pp_43436 // pp_187138 // pp_187139 // pp_233145 // pp_178249 // pp_187135 // pp_187136 // pp_187137 // pp_200310 // pp_200311 // pp_129176 // pp_129177 // pp_178086 // pp_178087 // pp_178084 // pp_178085 // pp_110588 // pp_132357 // pp_164957 // pp_164956 // pp_164959 // pp_164958 // pp_237848 // pp_237849 // pp_147351 // pp_110587 // pp_196409 // pp_142218 // pp_142217 // pp_142215 // pp_179759 // pp_60972 // pp_60971 // pp_60970 // pp_60977 // pp_60976 // pp_60975 // pp_60974 // pp_217204 // pp_60978 // pp_179757 // pp_145102 // pp_154840 // pp_154841 // pp_154842 // pp_145101 // pp_145100 // pp_238757 // pp_238756 // pp_234883 // pp_234882 // pp_134561 // pp_134562 // pp_225778 // pp_237061 // pp_237062 // pp_237063 // pp_237065 // pp_85439 // pp_164178 // pp_164177 // pp_164176 // pp_164175 // pp_197392 // pp_168082 // pp_138501 // pp_168080 // pp_91767 // pp_198260 // pp_169073 // pp_167604 // pp_167603 // pp_243823 // pp_243822 // pp_243821 // pp_243820 // pp_245568 // pp_212889 // pp_212888 // pp_242358 // pp_208243 // pp_218474 // pp_218475 // pp_30690 // pp_212887 // pp_74829 // pp_85092 // pp_85094 // pp_110578 // pp_154007 // pp_155951 // pp_209028 // pp_89654 // pp_150353 // pp_209021 // pp_130040 // pp_209022 // pp_121984 // pp_92384 // pp_194303 // pp_194302 // pp_194301 // pp_194300 // pp_194307 // pp_194306 // pp_194305 // pp_194304 // pp_194309 // pp_194308 // pp_89389 // pp_89388 // pp_210809 // pp_210808 // pp_96278 // pp_132356 // pp_245567 // pp_89387 // pp_89386 // pp_131667 // pp_223548 // pp_223549 // pp_113278 // pp_202499 // pp_211549 // pp_100244 // pp_146510 // pp_243394 // pp_100361 // pp_75892 // pp_214962 // pp_75893 // pp_214960 // pp_214961 // pp_73725 // pp_73723 // pp_205687 // pp_205686 // pp_161548 // pp_196345 // pp_196344 // pp_196346 // pp_194497 // pp_196340 // pp_196343 // pp_196342 // pp_194499 // pp_135100 // pp_129419 // pp_227530 // pp_86018 // pp_212263 // pp_102555 // pp_212266 // pp_212265 // pp_6522 // pp_246676 // pp_172492 // pp_172491 // pp_172490 // pp_144666 // pp_68190 // pp_225117 // pp_110575 // pp_240639 // pp_240633 // pp_189292 // pp_189291 // pp_99112 // pp_240637 // pp_240636 // pp_189295 // pp_240634 // pp_189370 // pp_193939 // pp_58063 // pp_162680 // pp_235790 // pp_104464 // pp_235792 // pp_205688 // pp_235793 // pp_92022 // pp_92023 // pp_111428 // pp_236249 // pp_172157 // pp_13966 // pp_219632 // pp_134990 // pp_134991 // pp_165709 // pp_134993 // pp_196341 // pp_189450 // pp_200340 // pp_62569 // pp_187145 // pp_187144 // pp_187143 // pp_84710 // pp_107749 // pp_104058 // pp_84716 // pp_170640 // pp_110592 // pp_110593 // pp_110594 // pp_110595 // pp_107114 // pp_142229 // pp_17402 // pp_119256 // pp_138429 // pp_119255 // pp_158684 // pp_130983 // pp_157360 // pp_157361 // pp_100751 // pp_100753 // pp_100752 // pp_164963 // pp_38718 // pp_24820 // pp_238586 // pp_238587 // pp_148586 // pp_164167 // pp_234878 // pp_93736 // pp_104983 // pp_233297 // pp_104985 // pp_237473 // pp_237472 // pp_237471 // pp_173790 // pp_233296 // pp_74830 // pp_217557 // pp_63766 // pp_166946 // pp_166947 // pp_233295 // pp_166948 // pp_123739 // pp_88713 // pp_63768 // pp_54070 // pp_212264 // pp_194642 // pp_120644 // pp_120647 // pp_120646 // pp_194310 // pp_120643 // pp_212093 // pp_140620 // pp_140150 // pp_213709 // pp_213708 // pp_106587 // pp_106588 // pp_210812 // pp_210813 // pp_210810 // pp_210811 // pp_246500 // pp_18150 // pp_120008 // pp_120645 // pp_150781 // pp_150780 // pp_179760 // pp_89177 // pp_214957 // pp_174448 // pp_214959 // pp_214958 // pp_243542 // pp_208890 // pp_243544 // pp_217203 // pp_230524 // pp_46974 // pp_149351 // pp_205690 // pp_231910 // pp_89284 // pp_250897 // pp_89287 // pp_172637 // pp_250898 // pp_224438 // pp_209928 // pp_209929 // pp_222173 // pp_222174 // pp_222175 // pp_209140 // pp_222177 // pp_209920 // pp_209921 // pp_209922 // pp_123113 // pp_227527 // pp_227528 // pp_194260 // pp_214827 // pp_214826 // pp_195997 // pp_214824 // pp_195999 // pp_214829 // pp_214828 // pp_172488 // pp_172489 // pp_163667 // pp_146829 // pp_212076 // pp_122888 // pp_100997 // pp_105427 // pp_100999 // pp_100998 // pp_174625 // pp_155375 // pp_155377 // pp_163800 // pp_240625 // pp_155378 // pp_224299 // pp_224298 // pp_224297 // pp_224296 // pp_224295 // pp_224294 // pp_96486 // pp_193920 // pp_208238 // pp_200337 // pp_31906 // pp_235739 // pp_235736 // pp_235737 // pp_235735 // pp_100447 // pp_175669 // pp_175668 // pp_65629 // pp_144871 // pp_152079 // pp_229106 // pp_30274 // pp_200794 // pp_200795 // pp_209041 // pp_200792 // pp_200793 // pp_189297 // pp_92925 // pp_92924 // pp_92927 // pp_92926 // pp_805 // pp_165712 // pp_189294 // pp_165714 // pp_137528 // pp_137529 // pp_125210 // pp_62715 // pp_137526 // pp_137527 // pp_27322 // pp_205873 // pp_189441 // pp_211491 // pp_211705 // pp_94243 // pp_211707 // pp_211706 // pp_107755 // pp_107750 // pp_152322 // pp_86811 // pp_96866 // pp_96867 // pp_86814 // pp_86816 // pp_164970 // pp_160911 // pp_160910 // pp_125322 // pp_125325 // pp_16735 // pp_125326 // pp_40827 // pp_40826 // pp_142233 // pp_71418 // pp_212094 // pp_40319 // pp_198499 // pp_198498 // pp_234283 // pp_234282 // pp_219073 // pp_147424 // pp_147425 // pp_143942 // pp_195211 // pp_29627 // pp_176963 // pp_201997 // pp_201999 // pp_201998 // pp_237005 // pp_97836 // pp_97837 // pp_97838 // pp_97839 // pp_172803 // pp_172804 // pp_170242 // pp_164289 // pp_164288 // pp_161278 // pp_161277 // pp_234110 // pp_161275 // pp_161274 // pp_161273 // pp_124297 // pp_169078 // pp_35599 // pp_122429 // pp_184849 // pp_140149 // pp_140630 // pp_140631 // pp_110693 // pp_155814 // pp_179247 // pp_213718 // pp_213719 // pp_155812 // pp_179246 // pp_213717 // pp_213710 // pp_155819 // pp_154071 // pp_169072 // pp_231958 // pp_231959 // pp_231956 // pp_231957 // pp_231954 // pp_231955 // pp_58066 // pp_231953 // pp_58065 // pp_202154 // pp_202155 // pp_202156 // pp_202157 // pp_202151 // pp_202152 // pp_169076 // pp_202158 // pp_4885 // pp_228508 // pp_76315 // pp_175695 // pp_211561 // pp_242392 // pp_242393 // pp_242391 // pp_211563 // pp_211562 // pp_205421 // pp_127958 // pp_123479 // pp_219260 // pp_211565 // pp_151989 // pp_225185 // pp_64722 // pp_55823 // pp_64721 // pp_214830 // pp_214831 // pp_214832 // pp_214833 // pp_214834 // pp_214835 // pp_214836 // pp_246120 // pp_248411 // pp_248410 // pp_146827 // pp_246499 // pp_246498 // pp_246495 // pp_246494 // pp_246497 // pp_246496 // pp_154496 // pp_17297 // pp_155787 // pp_181509 // pp_25544 // pp_78484 // pp_78488 // pp_78489 // pp_134521 // pp_75348 // pp_75349 // pp_75347 // pp_193919 // pp_127752 // pp_127751 // pp_72651 // pp_134522 // pp_247053 // pp_127954 // pp_152065 // pp_65630 // pp_130284 // pp_95279 // pp_130282 // pp_110135 // pp_95276 // pp_95277 // pp_105426 // pp_220505 // pp_136000 // pp_152088 // pp_130041 // pp_134992 // pp_78550 // pp_249454 // pp_152080 // pp_165708 // pp_246501 // pp_213975 // pp_100360 // pp_184453 // pp_100362 // pp_136003 // pp_73430 // pp_163839 // pp_163838 // pp_163837 // pp_163836 // pp_226473 // pp_117123 // pp_200342 // pp_200341 // pp_211489 // pp_71882 // pp_164969 // pp_164960 // pp_164961 // pp_164962 // pp_73439 // pp_164964 // pp_164965 // pp_164966 // pp_164967 // pp_86803 // pp_160908 // pp_160909 // pp_86807 // pp_86806 // pp_86804 // pp_86809 // pp_86808 // pp_185218 // pp_206206 // pp_248408 // pp_241414 // pp_225186 // pp_94437 // pp_236245 // pp_208237 // pp_33510 // pp_111666 // pp_208239 // pp_144631 // pp_119381 // pp_135557 // pp_29544 // pp_135555 // pp_135554 // pp_135553 // pp_135552 // pp_135551 // pp_135550 // pp_165509 // pp_165508 // pp_84781 // pp_209139 // pp_241706 // pp_164296 // pp_164297 // pp_164294 // pp_164295 // pp_164292 // pp_164293 // pp_164290 // pp_164291 // pp_168078 // pp_168079 // pp_169075 // pp_169074 // pp_169077 // pp_175273 // pp_249571 // pp_213897 // pp_213895 // pp_25422 // pp_213898 // pp_234108 // pp_234109 // pp_241013 // pp_234102 // pp_234103 // pp_234107 // pp_234105 // pp_164749 // pp_152740 // pp_209018 // pp_241362 // pp_241363 // pp_209014 // pp_175274 // pp_209017 // pp_209011 // pp_209012 // pp_208013 // pp_87866 // pp_157940 // pp_157941 // pp_224319 // pp_184858 // pp_184859 // pp_184856 // pp_184857 // pp_184850 // pp_214261 // pp_171100 // pp_11846 // pp_231961 // pp_231960 // pp_82817 // pp_207773 // pp_207772 // pp_207771 // pp_61859 // pp_61858 // pp_249453 // pp_222599 // pp_211567 // pp_235344 // pp_223421 // pp_223420 // pp_223422 // pp_42434 // pp_127377 // pp_194556 // pp_169309 // pp_9119 // pp_104431 // pp_72759 // pp_87734 // pp_165490 // pp_194282 // pp_116951 // pp_194280 // pp_194281 // pp_93838 // pp_93839 // pp_116956 // pp_116957 // pp_93835 // pp_93836 // pp_93837 // pp_212290 // pp_136002 // pp_238129 // pp_81853 // pp_117023 // pp_81854 // pp_117021 // pp_117020 // pp_136385 // pp_136384 // pp_64133 // pp_64132 // pp_197391 // pp_197390 // pp_222600 // pp_222601 // pp_223229 // pp_250925 // pp_68810 // pp_68811 // pp_200001 // pp_152281 // pp_124296 // pp_203580 // pp_203582 // pp_87196 // pp_87197 // pp_87195 // pp_22845 // pp_36252 // pp_92540 // pp_82087 // pp_161276 // pp_223553 // pp_200917 // pp_91893 // pp_200918 // pp_200919 // pp_78548 // pp_170503 // pp_83614 // pp_224383 // pp_224382 // pp_68928 // pp_78546 // pp_69038 // pp_154457 // pp_124295 // pp_69035 // pp_225493 // pp_69037 // pp_69036 // pp_186646 // pp_186649 // pp_186648 // pp_124498 // pp_124499 // pp_231803 // pp_124495 // pp_124496 // pp_124497 // pp_95314 // pp_170616 // pp_170615 // pp_215037 // pp_166917 // pp_215035 // pp_215032 // pp_215030 // pp_42963 // pp_42964 // pp_166915 // pp_105841 // pp_47680 // pp_69458 // pp_166913 // pp_166912 // pp_188351 // pp_188353 // pp_188352 // pp_188355 // pp_211838 // pp_211837 // pp_211836 // pp_211834 // pp_100162 // pp_135549 // pp_238795 // pp_100161 // pp_7500 // pp_111387 // pp_239823 // pp_239824 // pp_192053 // pp_192054 // pp_219121 // pp_219123 // pp_219122 // pp_196614 // pp_196619 // pp_173736 // pp_227480 // pp_205223 // pp_149714 // pp_149715 // pp_149713 // pp_208007 // pp_124797 // pp_124796 // pp_208002 // pp_124794 // pp_157939 // pp_30725 // pp_184863 // pp_184862 // pp_184861 // pp_184860 // pp_105683 // pp_172990 // pp_50987 // pp_192273 // pp_192272 // pp_192274 // pp_174453 // pp_174452 // pp_207768 // pp_207769 // pp_243731 // pp_120071 // pp_189327 // pp_235741 // pp_11239 // pp_67013 // pp_243283 // pp_219085 // pp_243287 // pp_243286 // pp_243285 // pp_243284 // pp_210999 // pp_189328 // pp_151995 // pp_76429 // pp_151991 // pp_151990 // pp_196149 // pp_154160 // pp_192969 // pp_219255 // pp_181109 // pp_236408 // pp_219254 // pp_236407 // pp_236406 // pp_66076 // pp_66077 // pp_223235 // pp_223236 // pp_78803 // pp_197389 // pp_188421 // pp_197382 // pp_197387 // pp_78159 // pp_93176 // pp_68809 // pp_68808 // pp_104429 // pp_104428 // pp_181583 // pp_104427 // pp_104426 // pp_247344 // pp_247345 // pp_201049 // pp_146828 // pp_119914 // pp_64212 // pp_175659 // pp_64210 // pp_64211 // pp_95252 // pp_86993 // pp_164206 // pp_229035 // pp_224384 // pp_68937 // pp_68936 // pp_68935 // pp_68932 // pp_68931 // pp_68930 // pp_133670 // pp_173050 // pp_133674 // pp_173051 // pp_146918 // pp_198264 // pp_27668 // pp_69040 // pp_92681 // pp_92682 // pp_198265 // pp_153914 // pp_155344 // pp_155345 // pp_155341 // pp_155342 // pp_155343 // pp_31157 // pp_116541 // pp_219261 // pp_66088 // pp_151119 // pp_66081 // pp_66080 // pp_66083 // pp_72470 // pp_215028 // pp_38112 // pp_96502 // pp_215027 // pp_108551 // pp_108557 // pp_108556 // pp_108555 // pp_125317 // pp_125318 // pp_125319 // pp_127957 // pp_127951 // pp_143264 // pp_143265 // pp_3699 // pp_200920 // pp_235053 // pp_235052 // pp_235050 // pp_134137 // pp_188348 // pp_188349 // pp_188346 // pp_171480 // pp_134138 // pp_58504 // pp_142287 // pp_142283 // pp_142289 // pp_100157 // pp_165529 // pp_198570 // pp_198571 // pp_198572 // pp_198573 // pp_223552 // pp_141954 // pp_100159 // pp_100158 // pp_20527 // pp_235049 // pp_117022 // pp_205572 // pp_135999 // pp_135998 // pp_70486 // pp_162150 // pp_74301 // pp_74300 // pp_158974 // pp_102000 // pp_140445 // pp_140444 // pp_152136 // pp_22301 // pp_115771 // pp_115770 // pp_107226 // pp_99630 // pp_180973 // pp_156985 // pp_135190 // pp_236365 // pp_236366 // pp_236367 // pp_93737 // pp_172638 // pp_213211 // pp_213210 // pp_9265 // pp_174449 // pp_172632 // pp_172630 // pp_55748 // pp_172636 // pp_172635 // pp_172634 // pp_117459 // pp_206207 // pp_142294 // pp_80691 // pp_80692 // pp_100446 // pp_222280 // pp_60872 // pp_60873 // pp_60870 // pp_60871 // pp_100449 // pp_100448 // pp_60874 // pp_200309 // pp_73572 // pp_73571 // pp_209182 // pp_209183 // pp_209180 // pp_209181 // pp_122427 // pp_205416 // pp_151986 // pp_151987 // pp_76431 // pp_76430 // pp_151988 // pp_76432 // pp_223396 // pp_223395 // pp_154354 // pp_154355 // pp_144634 // pp_154357 // pp_154350 // pp_154351 // pp_154352 // pp_154353 // pp_219084 // pp_45228 // pp_152741 // pp_140629 // pp_152743 // pp_152742 // pp_39500 // pp_152744 // pp_235268 // pp_235269 // pp_83188 // pp_252210 // pp_181186 // pp_83187 // pp_104430 // pp_82169 // pp_194554 // pp_194555 // pp_181184 // pp_169379 // pp_227564 // pp_227565 // pp_227566 // pp_227567 // pp_181114 // pp_227563 // pp_165756 // pp_181376 // pp_110410 // pp_87080 // pp_87081 // pp_87082 // pp_22481 // pp_143366 // pp_92365 // pp_88994 // pp_88993 // pp_88992 // pp_219257 // pp_219256 // pp_110679 // pp_110678 // pp_179552 // pp_179551 // pp_179550 // pp_66078 // pp_66079 // pp_98214 // pp_219259 // pp_219258 // pp_162885 // pp_162795 // pp_162794 // pp_78361 // pp_78360 // pp_109323 // pp_213707 // pp_71459 // pp_206202 // pp_109324 // pp_60968 // pp_68642 // pp_206204 // pp_162152 // pp_162151 // pp_206205 // pp_117737 // pp_117736 // pp_117739 // pp_117738 // pp_89955 // pp_89956 // pp_142295 // pp_142292 // pp_142290 // pp_135855 // pp_5743 // pp_108439 // pp_78218 // pp_56623 // pp_165530 // pp_108437 // pp_188979 // pp_94590 // pp_94591 // pp_137740 // pp_137741 // pp_20534 // pp_50274 // pp_219106 // pp_219105 // pp_219104 // pp_207962 // pp_207963 // pp_28849 // pp_208374 // pp_66693 // pp_58400 // pp_94575 // pp_66697 // pp_120304 // pp_120305 // pp_120301 // pp_120302 // pp_120303 // pp_48068 // pp_141729 // pp_241189 // pp_133335 // pp_141109 // pp_6863 // pp_115508 // pp_168331 // pp_115509 // pp_115768 // pp_115766 // pp_115767 // pp_115764 // pp_115765 // pp_115762 // pp_115763 // pp_199437 // pp_99622 // pp_158611 // pp_197609 // pp_152137 // pp_156995 // pp_194965 // pp_194964 // pp_208773 // pp_68927 // pp_214254 // pp_214257 // pp_214259 // pp_236315 // pp_236313 // pp_236312 // pp_115507 // pp_98462 // pp_213207 // pp_172628 // pp_172629 // pp_45509 // pp_172624 // pp_172625 // pp_172626 // pp_172627 // pp_213208 // pp_213209 // pp_246476 // pp_195120 // pp_117461 // pp_117460 // pp_100452 // pp_100453 // pp_100450 // pp_202609 // pp_190724 // pp_184792 // pp_246341 // pp_223419 // pp_246343 // pp_246342 // pp_246345 // pp_246344 // pp_186329 // pp_150283 // pp_122430 // pp_96279 // pp_45438 // pp_88547 // pp_72761 // pp_72760 // pp_194638 // pp_88548 // pp_88549 // pp_87077 // pp_64564 // pp_64565 // pp_64566 // pp_64567 // pp_64568 // pp_87079 // pp_87078 // pp_133669 // pp_236429 // pp_236428 // pp_236427 // pp_232922 // pp_232923 // pp_232924 // pp_111821 // pp_75309 // pp_11253 // pp_82172 // pp_149214 // pp_82173 // pp_172386 // pp_172385 // pp_31958 // pp_186781 // pp_186782 // pp_2742 // pp_89285 // pp_110411 // pp_39174 // pp_94964 // pp_152998 // pp_152999 // pp_224439 // pp_110408 // pp_110409 // pp_34461 // pp_34462 // pp_75015 // pp_75013 // pp_145617 // pp_1494 // pp_209510 // pp_112756 // pp_112757 // pp_112755 // pp_112750 // pp_112751 // pp_112758 // pp_222176 // pp_158614 // pp_48144 // pp_171710 // pp_78359 // pp_192276 // pp_48381 // pp_213706 // pp_100214 // pp_158613 // pp_100216 // pp_100217 // pp_158612 // pp_153805 // pp_28057 // pp_57056 // pp_162149 // pp_14723 // pp_100909 // pp_130222 // pp_130220 // pp_130221 // pp_191046 // pp_179548 // pp_179549 // pp_112804 // pp_94589 // pp_112803 // pp_24629 // pp_179547 // pp_136779 // pp_173154 // pp_56834 // pp_56832 // pp_56831 // pp_214825 // pp_84025 // pp_141731 // pp_141732 // pp_164322 // pp_164320 // pp_164321 // pp_241638 // pp_167673 // pp_167672 // pp_161552 // pp_61364 // pp_179971 // pp_226166 // pp_226165 // pp_209508 // pp_209509 // pp_131773 // pp_131772 // pp_179972 // pp_244996 // pp_197612 // pp_197613 // pp_8048 // pp_98710 // pp_98711 // pp_98712 // pp_98713 // pp_69459 // pp_14058 // pp_157900 // pp_101023 // pp_20506 // pp_20504 // pp_215914 // pp_55763 // pp_192241 // pp_192242 // pp_131611 // pp_131612 // pp_113973 // pp_113972 // pp_208129 // pp_208128 // pp_209438 // pp_209439 // pp_60896 // pp_60897 // pp_243075 // pp_98464 // pp_184788 // pp_239473 // pp_68206 // pp_115939 // pp_115938 // pp_122912 // pp_122911 // pp_122910 // pp_33735 // pp_204962 // pp_17716 // pp_88551 // pp_88550 // pp_39695 // pp_194404 // pp_194406 // pp_194400 // pp_41366 // pp_95918 // pp_236430 // pp_236431 // pp_167329 // pp_245745 // pp_68102 // pp_64176 // pp_87642 // pp_9802 // pp_89965 // pp_174480 // pp_122590 // pp_111838 // pp_107115 // pp_64317 // pp_64316 // pp_64315 // pp_229607 // pp_229606 // pp_229604 // pp_205805 // pp_151416 // pp_151417 // pp_64319 // pp_64318 // pp_37090 // pp_173148 // pp_173149 // pp_226168 // pp_202810 // pp_161820 // pp_94950 // pp_84532 // pp_154458 // pp_205617 // pp_163798 // pp_163799 // pp_21262 // pp_15718 // pp_163792 // pp_163793 // pp_163791 // pp_163796 // pp_163797 // pp_163794 // pp_100871 // pp_78547 // pp_95422 // pp_230470 // pp_230471 // pp_84782 // pp_110694 // pp_95359 // pp_95358 // pp_95357 // pp_95356 // pp_164067 // pp_211560 // pp_83239 // pp_83238 // pp_110505 // pp_198406 // pp_110507 // pp_211566 // pp_211568 // pp_35670 // pp_83237 // pp_83542 // pp_100269 // pp_100268 // pp_109187 // pp_109185 // pp_52271 // pp_219342 // pp_99478 // pp_130218 // pp_177110 // pp_130217 // pp_130216 // pp_149244 // pp_235738 // pp_124500 // pp_124501 // pp_112833 // pp_66830 // pp_52305 // pp_14841 // pp_142010 // pp_142011 // pp_142012 // pp_142014 // pp_142015 // pp_142016 // pp_142017 // pp_246346 // pp_206490 // pp_82168 // pp_188795 // pp_210872 // pp_237432 // pp_115249 // pp_115248 // pp_139980 // pp_139981 // pp_139982 // pp_139983 // pp_84016 // pp_84017 // pp_65547 // pp_164317 // pp_164316 // pp_164315 // pp_164314 // pp_164319 // pp_164318 // pp_225747 // pp_179069 // pp_179068 // pp_223550 // pp_179067 // pp_179066 // pp_179065 // pp_67012 // pp_209532 // pp_209531 // pp_209530 // pp_26868 // pp_95919 // pp_151782 // pp_150600 // pp_130982 // pp_120218 // pp_120216 // pp_25364 // pp_120215 // pp_120213 // pp_120210 // pp_120211 // pp_80445 // pp_159949 // pp_74998 // pp_74999 // pp_180917 // pp_74996 // pp_74997 // pp_124298 // pp_146005 // pp_124299 // pp_136944 // pp_85303 // pp_237551 // pp_205571 // pp_9252 // pp_196036 // pp_196035 // pp_248409 // pp_92885 // pp_208130 // pp_208131 // pp_243543 // pp_194637 // pp_92888 // pp_194636 // pp_236206 // pp_236205 // pp_122909 // pp_239464 // pp_165493 // pp_209248 // pp_235145 // pp_211570 // pp_123741 // pp_123740 // pp_123743 // pp_123742 // pp_173594 // pp_19727 // pp_17508 // pp_231798 // pp_231799 // pp_165713 // pp_149213 // pp_149212 // pp_149211 // pp_155894 // pp_111806 // pp_111804 // pp_130976 // pp_130977 // pp_130975 // pp_146830 // pp_81173 // pp_81171 // pp_45090 // pp_196211 // pp_46275 // pp_227930 // pp_100902 // pp_161819 // pp_161818 // pp_194501 // pp_161817 // pp_161815 // pp_202807 // pp_92536 // pp_92537 // pp_92535 // pp_92538 // pp_202808 // pp_202809 // pp_93751 // pp_93750 // pp_93753 // pp_152979 // pp_93754 // pp_84534 // pp_84537 // pp_84536 // pp_65123 // pp_84533 // pp_64439 // pp_115107 // pp_17096 // pp_100872 // pp_16294 // pp_155380 // pp_212205 // pp_189213 // pp_189212 // pp_189211 // pp_189210 // pp_144406 // pp_15924 // pp_208891 // pp_1637 // pp_110680 // pp_110681 // pp_92886 // pp_92887 // pp_174926 // pp_152398 // pp_92889 // pp_110512 // pp_165492 // pp_180124 // pp_180125 // pp_173595 // pp_180123 // pp_173596 // pp_240653 // pp_200090 // pp_146833 // pp_92390 // pp_146831 // pp_209046 // pp_100272 // pp_100270 // pp_100271 // pp_225063 // pp_235789 // pp_235788 // pp_225064 // pp_225069 // pp_112706 // pp_235787
GO:0031326	P	regulation of cellular biosynthetic process	8	227	5618	90812	0.97	1	// pp_58760 // pp_206119 // pp_163745 // pp_243174 // pp_66672 // pp_96235 // pp_153131 // pp_98623	// pp_163049 // pp_89968 // pp_89965 // pp_89967 // pp_89966 // pp_3679 // pp_219170 // pp_169789 // pp_169788 // pp_25489 // pp_169783 // pp_76646 // pp_169781 // pp_169780 // pp_169787 // pp_205114 // pp_205111 // pp_205110 // pp_205112 // pp_198422 //
GO:0031323	P	regulation of cellular metabolic process	14	227	7038	90812	0.83	1	// pp_58760 // pp_206119 // pp_211515 // pp_163745 // pp_243174 // pp_197349 // pp_66672 // pp_96235 // pp_197348 // pp_152827 // pp_153131 // pp_152829 // pp_197347 // pp_98623	// pp_163049 // pp_89968 // pp_89965 // pp_89967 // pp_89966 // pp_3679 // pp_179528 // pp_179529 // pp_140838 // pp_219170 // pp_140839 // pp_169789 // pp_169788 // pp_25489 // pp_169783 // pp_214078 // pp_169781 // pp_169780 // pp_169787 // pp_205114 //
GO:0090304	P	nucleic acid metabolic process	18	227	17582	90812	1	1	// pp_211515 // pp_226490 // pp_206119 // pp_163745 // pp_216182 // pp_242391 // pp_66254 // pp_96235 // pp_155119 // pp_197437 // pp_119284 // pp_197348 // pp_197349 // pp_153131 // pp_215995 // pp_206131 // pp_197347 // pp_98623	// pp_158845 // pp_24283 // pp_74057 // pp_89968 // pp_158842 // pp_28707 // pp_89965 // pp_89967 // pp_212550 // pp_158848 // pp_158849 // pp_153601 // pp_153600 // pp_47637 // pp_47636 // pp_14983 // pp_47634 // pp_28879 // pp_3679 // pp_164874 // pp_16
GO:0007275	P	multicellular organism development	7	227	3617	90812	0.8	1	// pp_173048 // pp_164176 // pp_153568 // pp_242391 // pp_135557 // pp_206131 // pp_179277	// pp_169306 // pp_169305 // pp_169304 // pp_169303 // pp_89968 // pp_138226 // pp_138224 // pp_138225 // pp_138222 // pp_138223 // pp_138220 // pp_187014 // pp_211312 // pp_211313 // pp_187011 // pp_3679 // pp_98398 // pp_98399 // pp_140120 // pp_112824
GO:0051171	P	regulation of nitrogen compound metabolic process	11	227	5965	90812	0.87	1	// pp_58760 // pp_206119 // pp_211515 // pp_163745 // pp_243174 // pp_96235 // pp_197348 // pp_197349 // pp_153131 // pp_197347 // pp_98623	// pp_163049 // pp_89968 // pp_89965 // pp_89967 // pp_89966 // pp_3679 // pp_179528 // pp_179529 // pp_76642 // pp_219170 // pp_140839 // pp_169789 // pp_169788 // pp_25489 // pp_169783 // pp_76646 // pp_169781 // pp_169780 // pp_169787 // pp_205114 // p
GO:2000112	P	regulation of cellular macromolecule biosynthetic process	7	227	5415	90812	0.98	1	// pp_58760 // pp_206119 // pp_163745 // pp_243174 // pp_96235 // pp_153131 // pp_98623	// pp_118544 // pp_163049 // pp_89968 // pp_83274 // pp_74186 // pp_89965 // pp_89967 // pp_89966 // pp_57839 // pp_125301 // pp_51902 // pp_3679 // pp_224412 // pp_124537 // pp_124536 // pp_124535 // pp_124534 // pp_58759 // pp_184218 // pp_117302 // pp_
GO:0071554	P	cell wall organization or biogenesis	6	227	1363	90812	0.13	1	// pp_225711 // pp_117816 // pp_173048 // pp_117799 // pp_117807 // pp_179514	// pp_134991 // pp_147861 // pp_194734 // pp_194735 // pp_98746 // pp_142148 // pp_149429 // pp_169731 // pp_156346 // pp_135857 // pp_121066 // pp_129052 // pp_129056 // pp_129055 // pp_147512 // pp_128877 // pp_247990 // pp_233506 // pp_128878 // pp_128879 // pp_234060 // pp_186272 // pp_202290 // pp_99970 // pp_14854 // pp_136587 // pp_135097 // pp_138594 // pp_138595 // pp_181053 // pp_66709 // pp_181055 // pp_181054 // pp_181057 // pp_181056 // pp_181059 // pp_181058 // pp_203576 // pp_138598 // pp_138599 // pp_147424 // pp_147425 // pp_228547 // pp_228546 // pp_105093 // pp_105092 // pp_105095 // pp_105094 // pp_105097 // pp_143942 // pp_149459 // pp_105098 // pp_125107 // pp_239597 // pp_236014 // pp_85094 // pp_234968 // pp_85086 // pp_135099 // pp_64325 // pp_124409 // pp_243187 // pp_243188 // pp_102564 // pp_223369 // pp_100214 // pp_169315 // pp_66706 // pp_236395 // pp_165572 // pp_165573 // pp_244729 // pp_244728 // pp_45220 // pp_244725 // pp_244726 // pp_40168 // pp_252676 // pp_161383 // pp_172825 // pp_152699 // pp_66707 // pp_216222 // pp_217389 // pp_164512 // pp_227267 // pp_206433 // pp_206432 // pp_184238 // pp_206430 // pp_194259 // pp_206435 // pp_206434 // pp_95425 // pp_11032 // pp_63032 // pp_219265 // pp_161486 // pp_209615 // pp_161376 // pp_189107 // pp_161375 // pp_73644 // pp_37121 // pp_136589 // pp_84873 // pp_145051 // pp_161378 // pp_161379 // pp_200835 // pp_81061 // pp_121932 // pp_73646 // pp_153463 // pp_153462 // pp_110558 // pp_110559 // pp_110556 // pp_110557 // pp_67276 // pp_227265 // pp_37784 // pp_151646 // pp_189101 // pp_110411 // pp_110410 // pp_64803 // pp_189100 // pp_115395 // pp_156343 // pp_101129 // pp_253337 // pp_72975 // pp_72329 // pp_178031 // pp_198615 // pp_209613 // pp_253338 // pp_156344 // pp_253339 // pp_84869 // pp_206428 // pp_198616 // pp_159239 // pp_125210 // pp_219256 // pp_189112 // pp_189113 // pp_189114 // pp_85350 // pp_236394 // pp_184303 // pp_150093 // pp_219259 // pp_219258 // pp_206424 // pp_98353 // pp_104229 // pp_22400 // pp_83488 // pp_229056 // pp_229057 // pp_235998 // pp_235999 // pp_101263 // pp_64341 // pp_206427 // pp_145046 // pp_200969 // pp_101264 // pp_101265 // pp_124731 // pp_7331 // pp_200968 // pp_171292 // pp_124730 // pp_117812 // pp_155830 // pp_165685 // pp_84886 // pp_98950 // pp_200966 // pp_235049 // pp_124732 // pp_221768 // pp_221769 // pp_127809 // pp_146696 // pp_146697 // pp_146695 // pp_201086 // pp_153087 // pp_153089 // pp_145785 // pp_202285 // pp_130097 // pp_146698 // pp_146699 // pp_142769 // pp_172405 // pp_95759 // pp_95758 // pp_117814 // pp_135856 // pp_101999 // pp_147515 // pp_43941 // pp_172409 // pp_146701 // pp_107765 // pp_107764 // pp_59764 // pp_59763 // pp_107763 // pp_107762 // pp_147511 // pp_78217 // pp_120215 // pp_209890 // pp_209892 // pp_244270 // pp_150567 // pp_150566 // pp_150565 // pp_72689 // pp_142569 // pp_226710 // pp_103306 // pp_227258 // pp_20534 // pp_186271 // pp_252675 // pp_145781 // pp_147513 // pp_188476 // pp_78629 // pp_227256 // pp_227257 // pp_145787 // pp_145786 // pp_219536 // pp_181060 // pp_201467 // pp_138597 // pp_181081 // pp_91119 // pp_179672 // pp_167569 // pp_143274 // pp_30060 // pp_201468 // pp_200965 // pp_179673 // pp_176229 // pp_184663 // pp_249340 // pp_115394 // pp_184310 // pp_208734 // pp_111868 // pp_37691 // pp_231082 // pp_111865 // pp_164067 // pp_164149 // pp_181338 // pp_181339 // pp_209614 // pp_241234 // pp_241235 // pp_241236 // pp_64343 // pp_177360 // pp_241233 // pp_148607 // pp_233613 // pp_105100 // pp_203573 // pp_233612 // pp_179671 // pp_233519 // pp_184235 // pp_105091 // pp_104242 // pp_233611 // pp_105090 // pp_142308 // pp_229906 // pp_116747 // pp_142309 // pp_226711 // pp_85092 // pp_46461 // pp_70887 // pp_170911 // pp_199721 // pp_64335 // pp_64337 // pp_64336 // pp_241394 // pp_147510 // pp_158834 // pp_191920 // pp_191921 // pp_200907 // pp_191923 // pp_191924 // pp_235485 // pp_191926 // pp_191927 // pp_235488 // pp_245129 // pp_177621 // pp_105096 // pp_200908 // pp_99382 // pp_99383 // pp_110387 // pp_84883 // pp_117976 // pp_84885 // pp_84884 // pp_84887 // pp_125104 // pp_84889 // pp_84888 // pp_173588 // pp_124408 // pp_67248 // pp_110385 // pp_145780 // pp_173237 // pp_217978 // pp_175232 // pp_172057 // pp_253341 // pp_253340 // pp_123657 // pp_153422 // pp_236814 // pp_100452 // pp_236813 // pp_100450 // pp_153424 // pp_124407 // pp_147516 // pp_72600 // pp_123659 // pp_123658 // pp_230626 // pp_230625 // pp_230624 // pp_230623 // pp_230622 // pp_66146 // pp_66147 // pp_152473 // pp_27869 // pp_135094 // pp_117811 // pp_78628 // pp_225099 // pp_155829 // pp_236791 // pp_236399 // pp_152470 // pp_145782 // pp_189098 // pp_129327 // pp_179677 // pp_245132 // pp_29308 // pp_216753 // pp_149462 // pp_188809 // pp_129328 // pp_179512 // pp_179511 // pp_179510 // pp_72761 // pp_72760 // pp_202287 // pp_179514 // pp_44049 // pp_73143 // pp_210304 // pp_137174 // pp_99968 // pp_137172 // pp_73144 // pp_86516 // pp_224440 // pp_236396 // pp_64564 // pp_64565 // pp_226613 // pp_64567 // pp_64568 // pp_188808 // pp_239595 // pp_170912 // pp_66710 // pp_233603 // pp_142770 // pp_79425 // pp_84893 // pp_127058 // pp_111667 // pp_111666 // pp_111665 // pp_243561 // pp_111663 // pp_63031 // pp_173239 // pp_124410 // pp_124411 // pp_181335 // pp_191246 // pp_124414 // pp_248693 // pp_127826 // pp_64784 // pp_147860 // pp_66392 // pp_192925 // pp_192924 // pp_66397 // pp_66396 // pp_233507 // pp_64340 // pp_233504 // pp_28898 // pp_228835 // pp_55202 // pp_165574 // pp_169314 // pp_64342 // pp_233509 // pp_190768 // pp_204045 // pp_204046 // pp_152698 // pp_77212 // pp_172165 // pp_63030 // pp_78670 // pp_184306 // pp_151406 // pp_151405 // pp_66401 // pp_66400 // pp_197649 // pp_197648 // pp_100922 // pp_206429 // pp_142773 // pp_149701 // pp_217394 // pp_206425 // pp_206426 // pp_168079 // pp_217390 // pp_217391 // pp_217392 // pp_206423 // pp_31816 // pp_31817 // pp_185672 // pp_143885 // pp_67492 // pp_85088 // pp_189115 // pp_117799 // pp_208733 // pp_236000 // pp_100216 // pp_1494 // pp_134396 // pp_207241 // pp_249034 // pp_179643 // pp_179642 // pp_179641 // pp_179640 // pp_179646 // pp_179645 // pp_233614 // pp_110408 // pp_110409 // pp_117977 // pp_143886 // pp_164749 // pp_84920 // pp_84921 // pp_64943 // pp_242262 // pp_152472 // pp_152471 // pp_242261 // pp_98748 // pp_234966 // pp_127057 // pp_127056 // pp_64780 // pp_64781 // pp_64782 // pp_64783 // pp_133612 // pp_64785 // pp_99892 // pp_117424 // pp_153088 // pp_91830 // pp_158833 // pp_91834 // pp_91835 // pp_166250 // pp_159240 // pp_101130 // pp_215074 // pp_159244 // pp_85533 // pp_117800 // pp_194933 // pp_194934 // pp_194935 // pp_194936 // pp_194937 // pp_31889 // pp_31888 // pp_85531 // pp_236790 // pp_72328 // pp_117809 // pp_117808 // pp_66394 // pp_250058 // pp_250059 // pp_250056 // pp_250057 // pp_117803 // pp_117802 // pp_81752 // pp_117804 // pp_117807 // pp_117806 // pp_152275 // pp_129777 // pp_129774 // pp_129775 // pp_129772 // pp_129773 // pp_178030 // pp_128880 // pp_85354 // pp_98348 // pp_152279 // pp_152278 // pp_129778 // pp_129779 // pp_98949 // pp_230385 // pp_230386 // pp_230387 // pp_230380 // pp_115190 // pp_184304 // pp_102617 // pp_35166 // pp_230641 // pp_184308 // pp_37224 // pp_91120 // pp_207772 // pp_98947 // pp_98946 // pp_121214 // pp_133003 // pp_236789 // pp_125541 // pp_209661 // pp_239598 // pp_239599 // pp_152280 // pp_152281 // pp_239594 // pp_209660 // pp_127827 // pp_187138 // pp_187139 // pp_153090 // pp_153091 // pp_153096 // pp_207771 // pp_153094 // pp_190904 // pp_226897 // pp_78334 // pp_153098 // pp_73556 // pp_187135 // pp_187136 // pp_187137 // pp_179639 // pp_135095 // pp_95766 // pp_95767 // pp_95764 // pp_95765 // pp_206431 // pp_95760 // pp_95761 // pp_145774 // pp_145775 // pp_145776 // pp_145777 // pp_66399 // pp_145773 // pp_155832 // pp_142603 // pp_145778 // pp_145779 // pp_147514 // pp_236787 // pp_72695 // pp_72694 // pp_72697 // pp_72696 // pp_72691 // pp_72690 // pp_72693 // pp_72692 // pp_89183 // pp_72971 // pp_89181 // pp_89180 // pp_89187 // pp_89186 // pp_89185 // pp_89184 // pp_233864 // pp_233865 // pp_233866 // pp_66395 // pp_233860 // pp_233861 // pp_233862 // pp_233863 // pp_142602 // pp_93913 // pp_159152 // pp_227264 // pp_227263 // pp_227262 // pp_183955 // pp_212290 // pp_93911 // pp_184542 // pp_212357 // pp_212356 // pp_212355 // pp_212354 // pp_161387 // pp_129776 // pp_81853 // pp_161384 // pp_249339 // pp_81854 // pp_161381 // pp_152274 // pp_136588 // pp_98739 // pp_164474 // pp_152277 // pp_243955 // pp_161388 // pp_146703 // pp_85090 // pp_152276 // pp_89235 // pp_209618 // pp_117801 // pp_227260 // pp_89239 // pp_155778 // pp_56644 // pp_56645 // pp_56647 // pp_177357 // pp_73141 // pp_98744 // pp_177359 // pp_177358 // pp_137046 // pp_146702 // pp_165818 // pp_241087 // pp_90368 // pp_4111 // pp_162350 // pp_203583 // pp_122960 // pp_235486 // pp_177226 // pp_161377 // pp_85352 // pp_162598 // pp_85353 // pp_245128 // pp_239601 // pp_144424 // pp_144423 // pp_113996 // pp_144421 // pp_235489 // pp_240956 // pp_233512 // pp_122146 // pp_85351 // pp_104999 // pp_104998 // pp_115393 // pp_115392 // pp_115391 // pp_115390 // pp_210303 // pp_115396 // pp_86445 // pp_98948 // pp_153997 // pp_142155 // pp_22948 // pp_111668 // pp_134989 // pp_177227 // pp_208997 // pp_115153 // pp_115152 // pp_173238 // pp_115154 // pp_153417 // pp_164472 // pp_164473 // pp_145039 // pp_145038 // pp_164476 // pp_191139 // pp_98742 // pp_149463 // pp_217982 // pp_189099 // pp_236398 // pp_72327 // pp_189095 // pp_189094 // pp_189097 // pp_189096 // pp_189091 // pp_138596 // pp_189093 // pp_189092 // pp_172163 // pp_72688 // pp_224431 // pp_236001 // pp_121212 // pp_236003 // pp_236002 // pp_89983 // pp_184309 // pp_89986 // pp_89985 // pp_89984 // pp_179676 // pp_134987 // pp_85089 // pp_221250 // pp_81062 // pp_184305 // pp_105521 // pp_105520 // pp_200836 // pp_73555 // pp_190767 // pp_221739 // pp_166246 // pp_91887 // pp_121215 // pp_120210 // pp_166245 // pp_102618 // pp_102619 // pp_84874 // pp_66398 // pp_83505 // pp_202497 // pp_104241 // pp_160032 // pp_137042 // pp_216746 // pp_137047 // pp_172768 // pp_137045 // pp_179506 // pp_142310 // pp_99973 // pp_99972 // pp_99971 // pp_184236 // pp_209616 // pp_173236 // pp_225420 // pp_179508 // pp_179509 // pp_221930 // pp_64573 // pp_64572 // pp_64571 // pp_64570 // pp_202495 // pp_64575 // pp_64574 // pp_202499 // pp_202498 // pp_64338 // pp_214962 // pp_214960 // pp_214961 // pp_68519 // pp_68518 // pp_243559 // pp_186981 // pp_169768 // pp_78541 // pp_233518 // pp_161385 // pp_179675 // pp_181063 // pp_68526 // pp_147859 // pp_147858 // pp_147857 // pp_147856 // pp_147855 // pp_233513 // pp_233514 // pp_233515 // pp_186269 // pp_239593 // pp_234964 // pp_234965 // pp_209658 // pp_84877 // pp_119566 // pp_234963 // pp_230630 // pp_230631 // pp_209656 // pp_244731 // pp_184241 // pp_184240 // pp_153092 // pp_233859 // pp_93909 // pp_233857 // pp_233856 // pp_135102 // pp_34441 // pp_176426 // pp_68521 // pp_245134 // pp_125209 // pp_197650 // pp_197651 // pp_240458 // pp_151098 // pp_197225 // pp_119924 // pp_119925 // pp_91877 // pp_186273 // pp_219811 // pp_153095 // pp_61049 // pp_105089 // pp_37783 // pp_45881 // pp_233608 // pp_233609 // pp_84875 // pp_233606 // pp_233607 // pp_233600 // pp_64778 // pp_233602 // pp_100453 // pp_203579 // pp_38337 // pp_152464 // pp_153425 // pp_152466 // pp_152467 // pp_115115 // pp_115114 // pp_146700 // pp_115116 // pp_115111 // pp_115110 // pp_115113 // pp_115112 // pp_253097 // pp_235108 // pp_177661 // pp_253094 // pp_253093 // pp_253092 // pp_253091 // pp_183321 // pp_110778 // pp_110779 // pp_63929 // pp_203578 // pp_91825 // pp_91824 // pp_91827 // pp_91826 // pp_91821 // pp_37785 // pp_91823 // pp_91822 // pp_100546 // pp_91829 // pp_91828 // pp_198619 // pp_198618 // pp_95427 // pp_95426 // pp_208602 // pp_95423 // pp_95422 // pp_135750 // pp_198613 // pp_156345 // pp_198614 // pp_198617 // pp_202289 // pp_62023 // pp_62022 // pp_62021 // pp_250060 // pp_181340 // pp_62025 // pp_62024 // pp_200967 // pp_117813 // pp_117810 // pp_85588 // pp_117816 // pp_102715 // pp_117815 // pp_253096 // pp_215072 // pp_215071 // pp_25847 // pp_70410 // pp_145783 // pp_85349 // pp_85348 // pp_199980 // pp_199981 // pp_129176 // pp_4443 // pp_129177 // pp_215675 // pp_121213 // pp_170957 // pp_134990 // pp_170999 // pp_134992 // pp_134993 // pp_94028 // pp_209659 // pp_178084 // pp_234967 // pp_203575 // pp_248694 // pp_127078 // pp_153097 // pp_221928 // pp_149430 // pp_68527 // pp_109853 // pp_43436 // pp_109855 // pp_236809 // pp_79427 // pp_84547 // pp_85536 // pp_85534 // pp_85535 // pp_85532 // pp_206199 // pp_85530 // pp_194689 // pp_40939 // pp_110598 // pp_142146 // pp_245131 // pp_133002 // pp_133001 // pp_110596 // pp_110597 // pp_234969 // pp_188816 // pp_188814 // pp_188815 // pp_188812 // pp_188813 // pp_188811 // pp_209655 // pp_71830 // pp_188818 // pp_209619 // pp_177620 // pp_245130 // pp_189111 // pp_142151 // pp_142150 // pp_142153 // pp_142152 // pp_190839 // pp_142154 // pp_87502 // pp_210412 // pp_210413 // pp_236397 // pp_179670 // pp_210414 // pp_166248 // pp_236401 // pp_236400 // pp_236403 // pp_236402 // pp_221512 // pp_221511 // pp_233858 // pp_68520 // pp_155951 // pp_68522 // pp_68524 // pp_68525 // pp_177619 // pp_184237 // pp_68529 // pp_105667 // pp_75692 // pp_95424 // pp_233521 // pp_233520 // pp_233522 // pp_93255 // pp_29568 // pp_226258 // pp_222631 // pp_72759 // pp_96674 // pp_233508 // pp_144422 // pp_239596 // pp_84545 // pp_136596 // pp_136597 // pp_136594 // pp_159243 // pp_136592 // pp_136593 // pp_136590 // pp_136591 // pp_98740 // pp_214958 // pp_59524 // pp_41950 // pp_72972 // pp_142149 // pp_235274 // pp_162347 // pp_120218 // pp_113730 // pp_225715 // pp_225714 // pp_162348 // pp_162349 // pp_225711 // pp_225710 // pp_225713 // pp_225712 // pp_120216 // pp_185438 // pp_65611 // pp_65610 // pp_25364 // pp_184239 // pp_11421 // pp_11094 // pp_115387 // pp_203581 // pp_166247 // pp_145040 // pp_115388 // pp_115389 // pp_237556 // pp_120213 // pp_62015 // pp_237555 // pp_137834 // pp_137835 // pp_110783 // pp_110782 // pp_110781 // pp_120211 // pp_110784 // pp_138600 // pp_138601 // pp_138602 // pp_147529 // pp_178029 // pp_199720 // pp_72974 // pp_70308 // pp_202286 // pp_199894 // pp_135093 // pp_135091 // pp_135096 // pp_220458 // pp_236018 // pp_236019 // pp_236016 // pp_236017 // pp_135098 // pp_236015 // pp_236012 // pp_236013 // pp_84872 // pp_228388 // pp_219261 // pp_219266 // pp_189109 // pp_189108 // pp_73645 // pp_189106 // pp_189105 // pp_189104 // pp_189103 // pp_189102 // pp_73643 // pp_73642 // pp_73142 // pp_235491 // pp_250688 // pp_235490 // pp_73140 // pp_234058 // pp_234059 // pp_108551 // pp_198274 // pp_108557 // pp_108556 // pp_108555 // pp_150477 // pp_143273 // pp_143272 // pp_108558 // pp_130099 // pp_130098 // pp_143275 // pp_99969 // pp_221772 // pp_221771 // pp_100217 // pp_127811 // pp_127810 // pp_127813 // pp_127812 // pp_84870 // pp_235053 // pp_235052 // pp_235050 // pp_167329 // pp_83504 // pp_198875 // pp_186270 // pp_149460 // pp_149461 // pp_214959 // pp_72601 // pp_248692 // pp_172410 // pp_136595 // pp_211824 // pp_211825 // pp_211826 // pp_211827 // pp_186274 // pp_211822 // pp_211823 // pp_37186 // pp_184302 // pp_40745 // pp_224437 // pp_64566 // pp_178034 // pp_224439 // pp_224438 // pp_250954 // pp_179644 // pp_233598 // pp_142570 // pp_4390 // pp_72283 // pp_233599 // pp_230644 // pp_209889 // pp_143883 // pp_209663 // pp_230640 // pp_230643 // pp_230642 // pp_147509 // pp_147508 // pp_190906 // pp_66708 // pp_161386 // pp_62020 // pp_66711 // pp_93914 // pp_194260 // pp_93912 // pp_147507 // pp_107530 // pp_194939 // pp_107532 // pp_107533 // pp_145784 // pp_215800 // pp_79460 // pp_233510 // pp_161382 // pp_98747 // pp_84871 // pp_98745 // pp_36696 // pp_98743 // pp_188862 // pp_98741 // pp_154902 // pp_127076 // pp_161380 // pp_233601 // pp_144904 // pp_189110 // pp_218200 // pp_144903 // pp_103206 // pp_181061 // pp_181062 // pp_152979 // pp_154254 // pp_137837 // pp_73298 // pp_102000 // pp_65123 // pp_83271 // pp_115108 // pp_115109 // pp_164151 // pp_164150 // pp_164153 // pp_164152 // pp_164155 // pp_142147 // pp_164156 // pp_64806 // pp_64805 // pp_64804 // pp_177887 // pp_177885 // pp_228955 // pp_138644 // pp_138645 // pp_138646 // pp_90340 // pp_173050 // pp_243560 // pp_152465 // pp_111664 // pp_80888 // pp_206476 // pp_206475 // pp_206474 // pp_206473 // pp_100447 // pp_117805 // pp_152468 // pp_173048 // pp_72973 // pp_152469 // pp_202288 // pp_94935 // pp_239600 // pp_94937 // pp_62016 // pp_62017 // pp_225569 // pp_178033 // pp_178032 // pp_160319 // pp_160318 // pp_184307 // pp_146216 // pp_245135 // pp_216185 // pp_245133 // pp_124412 // pp_62018 // pp_62019 // pp_179674 // pp_124413 // pp_230377 // pp_84546 // pp_122943 // pp_84896 // pp_181436 // pp_84894 // pp_84895 // pp_84892 // pp_58720 // pp_84890 // pp_84891 // pp_175229 // pp_133946 // pp_153415 // pp_125211 // pp_44570 // pp_170848 // pp_69526 // pp_170846 // pp_170847 // pp_170845 // pp_228954 // pp_153413 // pp_65122 // pp_102792 // pp_21213 // pp_100446 // pp_214957 // pp_153419 // pp_80889 // pp_153414 // pp_134988 // pp_100449 // pp_100448 // pp_110777
GO:0010556	P	regulation of macromolecule biosynthetic process	7	227	5463	90812	0.98	1	// pp_58760 // pp_206119 // pp_163745 // pp_243174 // pp_96235 // pp_153131 // pp_98623	// pp_205677 // pp_89968 // pp_89965 // pp_89967 // pp_89966 // pp_3679 // pp_219170 // pp_169789 // pp_169788 // pp_25489 // pp_169783 // pp_76646 // pp_169781 // pp_169780 // pp_169787 // pp_205114 // pp_205111 // pp_205110 // pp_205112 // pp_198422 //
GO:0071702	P	organic substance transport	6	227	3693	90812	0.9	1	// pp_115323 // pp_66604 // pp_243219 // pp_73187 // pp_241471 // pp_218174	// pp_149424 // pp_68902 // pp_216639 // pp_188096 // pp_188097 // pp_237947 // pp_111489 // pp_111488 // pp_111487 // pp_111486 // pp_37939 // pp_111484 // pp_189543 // pp_202068 // pp_196589 // pp_196588 // pp_115326 // pp_115324 // pp_115325 // pp_1153
GO:0010468	P	regulation of gene expression	7	227	5942	90812	0.99	1	// pp_58760 // pp_206119 // pp_163745 // pp_243174 // pp_96235 // pp_153131 // pp_98623	// pp_163049 // pp_89968 // pp_89965 // pp_89967 // pp_89966 // pp_3679 // pp_179528 // pp_179529 // pp_76642 // pp_219170 // pp_76643 // pp_169789 // pp_169788 // pp_25489 // pp_169783 // pp_76646 // pp_169781 // pp_169780 // pp_169787 // pp_205114 // pp
GO:0006351	P	transcription, DNA-templated	5	227	5280	90812	1	1	// pp_163745 // pp_153131 // pp_206119 // pp_96235 // pp_98623	// pp_225072 // pp_118544 // pp_136379 // pp_89968 // pp_83274 // pp_74186 // pp_85576 // pp_225310 // pp_225313 // pp_225312 // pp_225315 // pp_225314 // pp_125301 // pp_233295 // pp_3679 // pp_224412 // pp_124537 // pp_124536 // pp_124535 // pp_124534 /
GO:0019219	P	regulation of nucleobase-containing compound metabolic process	9	227	5519	90812	0.93	1	// pp_211515 // pp_206119 // pp_163745 // pp_96235 // pp_197348 // pp_197349 // pp_153131 // pp_197347 // pp_98623	// pp_205677 // pp_89968 // pp_89965 // pp_89967 // pp_89966 // pp_3679 // pp_179528 // pp_179529 // pp_76642 // pp_219170 // pp_140839 // pp_169789 // pp_169788 // pp_25489 // pp_169783 // pp_76646 // pp_169781 // pp_169780 // pp_169787 // pp_205114 // p
GO:0006725	P	cellular aromatic compound metabolic process	37	227	19995	90812	0.97	1	// pp_197348 // pp_66215 // pp_96235 // pp_152554 // pp_136811 // pp_146610 // pp_235208 // pp_197349 // pp_153131 // pp_197347 // pp_179270 // pp_98623 // pp_158701 // pp_88327 // pp_179273 // pp_119284 // pp_93812 // pp_211515 // pp_216182 // pp_226490 // pp_66254 // pp_194247 // pp_197437 // pp_153221 // pp_215995 // pp_60246 // pp_131103 // pp_195691 // pp_206119 // pp_159358 // pp_163745 // pp_242391 // pp_139786 // pp_66672 // pp_206131 // pp_155119 // pp_152552	// pp_158845 // pp_24283 // pp_74057 // pp_89968 // pp_158842 // pp_28707 // pp_89965 // pp_89967 // pp_212550 // pp_158848 // pp_158849 // pp_153601 // pp_89347 // pp_47637 // pp_47636 // pp_14983 // pp_47634 // pp_148585 // pp_3679 // pp_121066 // pp_16
GO:0006464	P	cellular protein modification process	22	227	8130	90812	0.39	1	// pp_155142 // pp_117765 // pp_227967 // pp_73739 // pp_76616 // pp_99710 // pp_155149 // pp_215443 // pp_215440 // pp_76615 // pp_215445 // pp_199671 // pp_216831 // pp_96026 // pp_87052 // pp_61660 // pp_206119 // pp_143734 // pp_242391 // pp_73187 // pp_197055 // pp_11322	// pp_250390 // pp_107611 // pp_107610 // pp_107613 // pp_74058 // pp_245787 // pp_149693 // pp_149692 // pp_149691 // pp_149690 // pp_149696 // pp_149695 // pp_149717 // pp_209575 // pp_63851 // pp_133305 // pp_198932 // pp_134467 // pp_134468 // pp_1344
GO:0044767	P	single-organism developmental process	7	227	4000	90812	0.87	1	// pp_173048 // pp_164176 // pp_153568 // pp_242391 // pp_135557 // pp_206131 // pp_179277	// pp_211491 // pp_169305 // pp_169304 // pp_169303 // pp_89968 // pp_169306 // pp_138226 // pp_138224 // pp_138225 // pp_138222 // pp_138223 // pp_138220 // pp_187014 // pp_211312 // pp_211313 // pp_187011 // pp_3679 // pp_3676 // pp_98398 // pp_98399 //
GO:0034220	P	ion transmembrane transport	5	227	1489	90812	0.32	1	// pp_66215 // pp_60246 // pp_203272 // pp_235175 // pp_235208	// pp_137469 // pp_137468 // pp_66637 // pp_40548 // pp_109840 // pp_109841 // pp_137467 // pp_137466 // pp_184219 // pp_109842 // pp_219228 // pp_219227 // pp_126869 // pp_216440 // pp_114028 // pp_71177 // pp_74451 // pp_114026 // pp_114027 // pp_114024 // pp_114025 // pp_138689 // pp_233753 // pp_233754 // pp_233755 // pp_219578 // pp_219577 // pp_245797 // pp_245796 // pp_171468 // pp_105433 // pp_192739 // pp_141264 // pp_91719 // pp_222711 // pp_10354 // pp_54768 // pp_246378 // pp_246379 // pp_169827 // pp_146884 // pp_101951 // pp_118833 // pp_193177 // pp_193176 // pp_27888 // pp_2730 // pp_240533 // pp_39786 // pp_93439 // pp_203521 // pp_155522 // pp_203525 // pp_57206 // pp_203528 // pp_203529 // pp_18601 // pp_122718 // pp_197560 // pp_64601 // pp_117776 // pp_200888 // pp_200889 // pp_217515 // pp_165485 // pp_165486 // pp_180683 // pp_137496 // pp_137497 // pp_137498 // pp_137499 // pp_189378 // pp_189379 // pp_189375 // pp_189376 // pp_189377 // pp_66148 // pp_66149 // pp_240000 // pp_240001 // pp_240002 // pp_190529 // pp_126870 // pp_126871 // pp_126873 // pp_134670 // pp_118314 // pp_235175 // pp_118316 // pp_235177 // pp_253445 // pp_253446 // pp_253447 // pp_28804 // pp_188848 // pp_188841 // pp_188843 // pp_188842 // pp_188845 // pp_188844 // pp_58598 // pp_58599 // pp_35516 // pp_249271 // pp_249273 // pp_249274 // pp_249275 // pp_249276 // pp_249277 // pp_244011 // pp_232219 // pp_105429 // pp_141095 // pp_91720 // pp_91721 // pp_134682 // pp_67570 // pp_76480 // pp_76482 // pp_121610 // pp_85852 // pp_155707 // pp_155708 // pp_155709 // pp_145542 // pp_223903 // pp_223900 // pp_223904 // pp_78886 // pp_78884 // pp_78885 // pp_202828 // pp_177778 // pp_212197 // pp_212196 // pp_5195 // pp_48837 // pp_181107 // pp_32891 // pp_32890 // pp_181106 // pp_65695 // pp_210896 // pp_224840 // pp_185183 // pp_185182 // pp_216209 // pp_185184 // pp_177776 // pp_163183 // pp_250151 // pp_2671 // pp_111554 // pp_111557 // pp_111556 // pp_111559 // pp_111558 // pp_143293 // pp_95494 // pp_88905 // pp_88906 // pp_143292 // pp_95491 // pp_78462 // pp_110021 // pp_84487 // pp_173331 // pp_173330 // pp_162690 // pp_36226 // pp_66153 // pp_160050 // pp_66151 // pp_66150 // pp_66157 // pp_66156 // pp_66154 // pp_66158 // pp_96963 // pp_405 // pp_134662 // pp_134663 // pp_162072 // pp_134661 // pp_134666 // pp_134667 // pp_134664 // pp_134665 // pp_134668 // pp_172037 // pp_70352 // pp_70353 // pp_240100 // pp_147361 // pp_147360 // pp_99652 // pp_99653 // pp_99654 // pp_110837 // pp_58580 // pp_134539 // pp_108595 // pp_213905 // pp_213904 // pp_213903 // pp_213908 // pp_214174 // pp_214171 // pp_214170 // pp_214173 // pp_214172 // pp_159820 // pp_193571 // pp_193570 // pp_193572 // pp_251927 // pp_251926 // pp_195462 // pp_9997 // pp_220826 // pp_220827 // pp_220828 // pp_123558 // pp_123559 // pp_123557 // pp_45043 // pp_145541 // pp_145099 // pp_203508 // pp_203509 // pp_203502 // pp_203503 // pp_203504 // pp_203505 // pp_203506 // pp_203507 // pp_147353 // pp_145327 // pp_145326 // pp_228174 // pp_228172 // pp_228173 // pp_252565 // pp_104387 // pp_181624 // pp_216210 // pp_216211 // pp_143653 // pp_143655 // pp_143654 // pp_126739 // pp_143656 // pp_143659 // pp_143658 // pp_197132 // pp_197135 // pp_170693 // pp_57952 // pp_170691 // pp_170690 // pp_57957 // pp_57956 // pp_57955 // pp_170694 // pp_191122 // pp_238068 // pp_111923 // pp_173329 // pp_225254 // pp_225255 // pp_95738 // pp_5720 // pp_136904 // pp_83479 // pp_83478 // pp_83475 // pp_248074 // pp_83477 // pp_83476 // pp_70501 // pp_70500 // pp_16468 // pp_166845 // pp_52454 // pp_166846 // pp_170692 // pp_221221 // pp_57951 // pp_57950 // pp_198185 // pp_198181 // pp_198183 // pp_134438 // pp_108036 // pp_170672 // pp_134437 // pp_134434 // pp_101385 // pp_119517 // pp_119518 // pp_233701 // pp_233700 // pp_74375 // pp_74376 // pp_74377 // pp_135695 // pp_7752 // pp_80378 // pp_115515 // pp_115514 // pp_115516 // pp_142059 // pp_50562 // pp_141503 // pp_164154 // pp_209441 // pp_209440 // pp_209445 // pp_209449 // pp_209448 // pp_120548 // pp_120549 // pp_120547 // pp_120544 // pp_120545 // pp_120543 // pp_214166 // pp_214167 // pp_214164 // pp_214165 // pp_214163 // pp_135214 // pp_135210 // pp_135211 // pp_135212 // pp_214169 // pp_246327 // pp_246326 // pp_21510 // pp_113325 // pp_113326 // pp_136471 // pp_136477 // pp_136476 // pp_36224 // pp_193075 // pp_82992 // pp_175692 // pp_193147 // pp_193148 // pp_124285 // pp_124284 // pp_17328 // pp_98990 // pp_98991 // pp_33651 // pp_243378 // pp_243376 // pp_211732 // pp_39316 // pp_229232 // pp_229234 // pp_229235 // pp_43798 // pp_45836 // pp_252607 // pp_209779 // pp_154458 // pp_154457 // pp_154456 // pp_19901 // pp_23076 // pp_162904 // pp_162905 // pp_205931 // pp_205930 // pp_162900 // pp_162901 // pp_162902 // pp_162903 // pp_109804 // pp_83474 // pp_234432 // pp_234433 // pp_234431 // pp_234436 // pp_234437 // pp_185387 // pp_234435 // pp_118343 // pp_185388 // pp_234438 // pp_234439 // pp_118345 // pp_62722 // pp_62723 // pp_62724 // pp_62725 // pp_62726 // pp_62727 // pp_62728 // pp_191977 // pp_113664 // pp_105924 // pp_105927 // pp_105923 // pp_105922 // pp_201123 // pp_201125 // pp_201126 // pp_95058 // pp_95059 // pp_250460 // pp_191371 // pp_191370 // pp_58620 // pp_232220 // pp_29163 // pp_183606 // pp_208279 // pp_241981 // pp_217112 // pp_1965 // pp_217110 // pp_217111 // pp_4104 // pp_120372 // pp_95859 // pp_160060 // pp_23475 // pp_239146 // pp_11406 // pp_85088 // pp_85089 // pp_85086 // pp_11795 // pp_137628 // pp_166962 // pp_166963 // pp_166960 // pp_166961 // pp_76145 // pp_76144 // pp_76147 // pp_76146 // pp_76141 // pp_76140 // pp_76143 // pp_76142 // pp_76148 // pp_72008 // pp_72009 // pp_72007 // pp_82459 // pp_159027 // pp_159026 // pp_159028 // pp_234336 // pp_42655 // pp_41872 // pp_103890 // pp_13949 // pp_39074 // pp_16049 // pp_36450 // pp_225698 // pp_142852 // pp_119515 // pp_205926 // pp_205928 // pp_205929 // pp_14932 // pp_177779 // pp_66647 // pp_177775 // pp_177774 // pp_177777 // pp_120326 // pp_143291 // pp_143290 // pp_185390 // pp_185391 // pp_143294 // pp_62731 // pp_62730 // pp_111560 // pp_111561 // pp_111562 // pp_111563 // pp_76195 // pp_147358 // pp_147359 // pp_147354 // pp_147355 // pp_147356 // pp_147357 // pp_15086 // pp_147352 // pp_191369 // pp_108520 // pp_108521 // pp_91166 // pp_8464 // pp_168713 // pp_168712 // pp_168711 // pp_168710 // pp_97501 // pp_168715 // pp_168714 // pp_138503 // pp_123923 // pp_138504 // pp_107566 // pp_149622 // pp_149621 // pp_10300 // pp_54110 // pp_159816 // pp_159818 // pp_159819 // pp_139903 // pp_182388 // pp_212889 // pp_212888 // pp_212887 // pp_182387 // pp_85090 // pp_85092 // pp_95858 // pp_85094 // pp_95854 // pp_95855 // pp_95857 // pp_81246 // pp_250794 // pp_149752 // pp_149753 // pp_90569 // pp_76606 // pp_76607 // pp_76604 // pp_76602 // pp_76603 // pp_11896 // pp_189382 // pp_76194 // pp_35846 // pp_76192 // pp_76191 // pp_242281 // pp_101815 // pp_72015 // pp_72014 // pp_72013 // pp_72012 // pp_72011 // pp_72010 // pp_203557 // pp_203556 // pp_203559 // pp_117000 // pp_213424 // pp_64074 // pp_222168 // pp_222164 // pp_222163 // pp_143660 // pp_143661 // pp_143663 // pp_246677 // pp_68359 // pp_246679 // pp_246678 // pp_68199 // pp_68198 // pp_87494 // pp_87492 // pp_103026 // pp_152867 // pp_162686 // pp_144005 // pp_144007 // pp_144006 // pp_177780 // pp_177781 // pp_163259 // pp_177783 // pp_217513 // pp_111353 // pp_116432 // pp_111350 // pp_111356 // pp_111355 // pp_116434 // pp_163920 // pp_163923 // pp_163922 // pp_163924 // pp_174894 // pp_174890 // pp_69390 // pp_69391 // pp_69392 // pp_69393 // pp_69394 // pp_69396 // pp_69397 // pp_69398 // pp_69399 // pp_162033 // pp_210895 // pp_217518 // pp_62700 // pp_230170 // pp_237871 // pp_62148 // pp_62149 // pp_62147 // pp_164385 // pp_164380 // pp_164381 // pp_164382 // pp_164383 // pp_25263 // pp_218117 // pp_114135 // pp_114136 // pp_24820 // pp_218119 // pp_218118 // pp_168709 // pp_85156 // pp_85157 // pp_85158 // pp_168706 // pp_241090 // pp_149618 // pp_99765 // pp_7658 // pp_149616 // pp_149615 // pp_149614 // pp_94099 // pp_154941 // pp_116765 // pp_116764 // pp_116763 // pp_116762 // pp_233738 // pp_214168 // pp_233736 // pp_233737 // pp_80720 // pp_249396 // pp_249395 // pp_11556 // pp_160049 // pp_160048 // pp_117363 // pp_155941 // pp_76611 // pp_76610 // pp_76613 // pp_76612 // pp_123739 // pp_135629 // pp_173692 // pp_173693 // pp_173694 // pp_235176 // pp_19557 // pp_8793 // pp_155802 // pp_155801 // pp_76187 // pp_76186 // pp_154943 // pp_253031 // pp_253030 // pp_137885 // pp_137884 // pp_137883 // pp_137882 // pp_231439 // pp_231438 // pp_203544 // pp_203545 // pp_203546 // pp_203547 // pp_203542 // pp_203543 // pp_121771 // pp_207439 // pp_114607 // pp_114605 // pp_116998 // pp_116999 // pp_72280 // pp_72281 // pp_2448 // pp_240442 // pp_194468 // pp_53143 // pp_194462 // pp_194461 // pp_194466 // pp_194464 // pp_117001 // pp_68363 // pp_117002 // pp_154315 // pp_154316 // pp_122885 // pp_52911 // pp_68388 // pp_68386 // pp_68387 // pp_223998 // pp_125856 // pp_2027 // pp_17868 // pp_144010 // pp_200794 // pp_200795 // pp_200792 // pp_200793 // pp_109697 // pp_38524 // pp_174884 // pp_174885 // pp_174883 // pp_173215 // pp_173218 // pp_191981 // pp_178510 // pp_8844 // pp_179598 // pp_179593 // pp_179597 // pp_66638 // pp_66639 // pp_237868 // pp_237869 // pp_107755 // pp_234262 // pp_234261 // pp_239996 // pp_58614 // pp_183895 // pp_173503 // pp_239998 // pp_239999 // pp_173506 // pp_146886 // pp_173504 // pp_173505 // pp_228354 // pp_138859 // pp_164377 // pp_164379 // pp_164378 // pp_117777 // pp_158830 // pp_117775 // pp_117774 // pp_117773 // pp_117772 // pp_117771 // pp_117770 // pp_89442 // pp_89443 // pp_130470 // pp_134543 // pp_134542 // pp_134541 // pp_134540 // pp_134544 // pp_146063 // pp_179175 // pp_179177 // pp_179176 // pp_179170 // pp_179172 // pp_217384 // pp_177784 // pp_167278 // pp_236737 // pp_236736 // pp_163258 // pp_236739 // pp_112070 // pp_135632 // pp_135630 // pp_135631 // pp_116433 // pp_57954 // pp_253029 // pp_98422 // pp_98423 // pp_98420 // pp_98421 // pp_253022 // pp_166844 // pp_253021 // pp_212441 // pp_144243 // pp_144242 // pp_144241 // pp_175690 // pp_175691 // pp_193076 // pp_193077 // pp_246384 // pp_246381 // pp_246380 // pp_246383 // pp_154141 // pp_209778 // pp_154142 // pp_154144 // pp_209777 // pp_13020 // pp_145862 // pp_58596 // pp_58597 // pp_208283 // pp_93440 // pp_223219 // pp_181 // pp_92557 // pp_94927 // pp_94926 // pp_94925 // pp_94924 // pp_189385 // pp_189384 // pp_189381 // pp_189380 // pp_189383 // pp_240090 // pp_21956 // pp_137554 // pp_137553 // pp_62701 // pp_48100 // pp_49980 // pp_71409 // pp_71408 // pp_71405 // pp_71407 // pp_71406 // pp_62164 // pp_92172 // pp_92173 // pp_92176 // pp_92174 // pp_92175 // pp_130469 // pp_47451 // pp_47450 // pp_183084 // pp_183080 // pp_183081 // pp_183082 // pp_170758 // pp_119380 // pp_156095 // pp_156096 // pp_226277 // pp_156093 // pp_156092 // pp_28895 // pp_63104 // pp_52820 // pp_120335 // pp_120336 // pp_120331 // pp_120330 // pp_120333 // pp_120332 // pp_198175 // pp_198176 // pp_198177 // pp_198179 // pp_164749 // pp_192190 // pp_70825 // pp_192192 // pp_192193 // pp_192194 // pp_192195 // pp_199191 // pp_199190 // pp_149707 // pp_208549 // pp_208548 // pp_112069 // pp_208547 // pp_149709 // pp_149708 // pp_59660 // pp_164636 // pp_164637 // pp_164638 // pp_164639 // pp_8332 // pp_145074 // pp_253019 // pp_76303 // pp_231986 // pp_202189 // pp_202188 // pp_213471 // pp_60218 // pp_60216 // pp_60215 // pp_60211 // pp_204678 // pp_154376 // pp_154377 // pp_154375 // pp_154373 // pp_222606 // pp_154378 // pp_78830 // pp_16081 // pp_34502 // pp_168913 // pp_168912 // pp_168915 // pp_168914 // pp_168916 // pp_155515 // pp_155517 // pp_155516 // pp_158073 // pp_155519 // pp_155518 // pp_91895 // pp_163919 // pp_234441 // pp_234440 // pp_190725 // pp_109767 // pp_109766 // pp_109765 // pp_190722 // pp_172288 // pp_172289 // pp_109567 // pp_109566 // pp_143383 // pp_109568 // pp_143384 // pp_47267 // pp_130389 // pp_40809 // pp_159893 // pp_202806 // pp_183077 // pp_183078 // pp_233697 // pp_233699 // pp_244709 // pp_188518 // pp_156886 // pp_120325 // pp_120322 // pp_120323 // pp_80717 // pp_80710 // pp_80719 // pp_81596 // pp_77844 // pp_77843 // pp_103031 // pp_103030 // pp_103032 // pp_131721 // pp_131722 // pp_149710 // pp_199188 // pp_199189 // pp_208550 // pp_85161 // pp_85160 // pp_85163 // pp_85162 // pp_161455 // pp_192279 // pp_145065 // pp_145066 // pp_85155 // pp_172607 // pp_172604 // pp_172605 // pp_172603 // pp_202190 // pp_202191 // pp_202192 // pp_202193 // pp_202194 // pp_73560 // pp_73561 // pp_60205 // pp_60204 // pp_194619 // pp_194617 // pp_194616 // pp_247728 // pp_247729 // pp_181105 // pp_181104 // pp_166087 // pp_166086 // pp_166088 // pp_93790 // pp_247727 // pp_86054 // pp_86055 // pp_86052 // pp_86053 // pp_197142 // pp_197143 // pp_251265 // pp_203006 // pp_1582 // pp_238066 // pp_212331 // pp_212330 // pp_212333 // pp_212332 // pp_212334 // pp_149819 // pp_39156 // pp_247295 // pp_95252 // pp_95253 // pp_95251 // pp_154945 // pp_154944 // pp_68934 // pp_68933 // pp_251319 // pp_208286 // pp_208287 // pp_235174 // pp_208285 // pp_158113 // pp_92370 // pp_233739 // pp_169277 // pp_52623 // pp_116549 // pp_169278 // pp_234434 // pp_103361 // pp_185389 // pp_230008 // pp_137629 // pp_230268 // pp_137627 // pp_137626 // pp_137624 // pp_91405 // pp_95740 // pp_198807 // pp_244710 // pp_244711 // pp_244712 // pp_244713 // pp_186906 // pp_66646 // pp_66645 // pp_66644 // pp_66643 // pp_66642 // pp_66641 // pp_66640 // pp_232643 // pp_232644 // pp_141487 // pp_14385 // pp_77473 // pp_85020 // pp_85022 // pp_137631 // pp_241340 // pp_103027 // pp_217514 // pp_103025 // pp_103023 // pp_103028 // pp_103029 // pp_192280 // pp_192281 // pp_192282 // pp_4342 // pp_222706 // pp_44334 // pp_197558 // pp_125765 // pp_125764 // pp_104654 // pp_104655 // pp_104656 // pp_104657 // pp_104652 // pp_104653 // pp_102778 // pp_167277 // pp_50887 // pp_102773 // pp_102775 // pp_102774 // pp_102777 // pp_102776 // pp_208611 // pp_208613 // pp_208612 // pp_208614 // pp_36386 // pp_16951 // pp_9003 // pp_203272 // pp_100939 // pp_151438 // pp_246754 // pp_66673 // pp_142566 // pp_225701 // pp_158299 // pp_158297 // pp_93618 // pp_93619 // pp_234337 // pp_93613 // pp_93614 // pp_93615 // pp_93616 // pp_238316 // pp_251320 // pp_92368 // pp_158075 // pp_158076 // pp_65798 // pp_65799 // pp_47480 // pp_66215 // pp_137633 // pp_137634 // pp_149559 // pp_95753 // pp_95752 // pp_95751 // pp_95754 // pp_135522 // pp_135520 // pp_135521 // pp_142564 // pp_142565 // pp_186931 // pp_142567 // pp_66674 // pp_142563 // pp_142568 // pp_90695 // pp_207962 // pp_207963 // pp_52819 // pp_111555 // pp_94577 // pp_211964 // pp_211961 // pp_211963 // pp_211962 // pp_80517 // pp_217523 // pp_217522 // pp_80519 // pp_80518 // pp_40139 // pp_88907 // pp_174469 // pp_105468 // pp_54109 // pp_30965 // pp_76136 // pp_76137 // pp_76138 // pp_76139 // pp_95493 // pp_174471 // pp_174470 // pp_222725 // pp_222724 // pp_222726 // pp_236777 // pp_236776 // pp_236775 // pp_97720 // pp_82594 // pp_82592 // pp_17563 // pp_147863 // pp_223701 // pp_223703 // pp_221110 // pp_123509 // pp_123508 // pp_217521 // pp_75309 // pp_120879 // pp_154430 // pp_154432 // pp_235210 // pp_92514 // pp_92515 // pp_92516 // pp_92517 // pp_155520 // pp_155521 // pp_92512 // pp_92513 // pp_223897 // pp_66152 // pp_89837 // pp_162968 // pp_62514 // pp_170274 // pp_3501 // pp_28612 // pp_171718 // pp_118691 // pp_118690 // pp_171717 // pp_118692 // pp_110661 // pp_110662 // pp_28619 // pp_162897 // pp_162898 // pp_247418 // pp_190406 // pp_106694 // pp_106695 // pp_197839 // pp_143996 // pp_143997 // pp_94101 // pp_94100 // pp_94103 // pp_94102 // pp_200259 // pp_125012 // pp_125010 // pp_171629 // pp_200255 // pp_200256 // pp_135519 // pp_66665 // pp_66664 // pp_66667 // pp_66666 // pp_66661 // pp_66660 // pp_66663 // pp_66662 // pp_66669 // pp_66668 // pp_233643 // pp_233644 // pp_233646 // pp_233647 // pp_233649 // pp_159889 // pp_215266 // pp_215267 // pp_29479 // pp_215269 // pp_80522 // pp_199399 // pp_80521 // pp_41693 // pp_131777 // pp_70176 // pp_157671 // pp_162300 // pp_128074 // pp_232221 // pp_239147 // pp_213949 // pp_213948 // pp_72155 // pp_232353 // pp_202807 // pp_213945 // pp_213947 // pp_213946 // pp_55565 // pp_26905 // pp_209435 // pp_209438 // pp_73558 // pp_145102 // pp_145101 // pp_145100 // pp_17716 // pp_101954 // pp_194621 // pp_101952 // pp_101953 // pp_246680 // pp_246681 // pp_72205 // pp_105633 // pp_192933 // pp_192934 // pp_132326 // pp_123510 // pp_123511 // pp_123512 // pp_123513 // pp_123514 // pp_123515 // pp_123516 // pp_123517 // pp_154428 // pp_154429 // pp_222708 // pp_93620 // pp_154422 // pp_154423 // pp_154421 // pp_154426 // pp_154427 // pp_154424 // pp_154425 // pp_235208 // pp_235209 // pp_235207 // pp_2284 // pp_49751 // pp_102780 // pp_224837 // pp_228358 // pp_228356 // pp_228357 // pp_224839 // pp_228355 // pp_118688 // pp_118689 // pp_118686 // pp_118687 // pp_118685 // pp_147351 // pp_31746 // pp_109631 // pp_109630 // pp_109633 // pp_109632 // pp_69411 // pp_22596 // pp_74442 // pp_74443 // pp_52780 // pp_220733 // pp_220734 // pp_220735 // pp_125008 // pp_25216 // pp_27526 // pp_219231 // pp_189686 // pp_201449 // pp_159898 // pp_154938 // pp_154939 // pp_159891 // pp_159892 // pp_154937 // pp_159894 // pp_226394 // pp_226395 // pp_226390 // pp_226391 // pp_226393 // pp_192653 // pp_192651 // pp_1395 // pp_192654 // pp_233741 // pp_233740 // pp_233743 // pp_233742 // pp_233745 // pp_233744 // pp_175287 // pp_175286 // pp_175285 // pp_138691 // pp_107279 // pp_107278 // pp_175288 // pp_73894 // pp_73895 // pp_73896 // pp_73897 // pp_208282 // pp_73891 // pp_73892 // pp_73893 // pp_73898 // pp_103363 // pp_111433 // pp_213952 // pp_213953 // pp_213950 // pp_213951 // pp_139363 // pp_139364 // pp_139365 // pp_217520 // pp_222707 // pp_111434 // pp_222705 // pp_222709 // pp_21241 // pp_85019 // pp_85018 // pp_60246 // pp_127189 // pp_127188 // pp_127187 // pp_123741 // pp_123740 // pp_123743 // pp_123742 // pp_33583 // pp_33580 // pp_247764 // pp_247765 // pp_247766 // pp_247767 // pp_247763 // pp_247768 // pp_149214 // pp_149213 // pp_149212 // pp_149211 // pp_143657 // pp_123560 // pp_83937 // pp_83938 // pp_103973 // pp_103974 // pp_103975 // pp_103976 // pp_207441 // pp_207440 // pp_68201 // pp_68200 // pp_68203 // pp_68202 // pp_68205 // pp_68204 // pp_202808 // pp_103359 // pp_171996 // pp_42155 // pp_168182 // pp_133635 // pp_2383 // pp_133638 // pp_200893 // pp_200892 // pp_200891 // pp_200890 // pp_69246 // pp_69245 // pp_186455 // pp_200658 // pp_200657 // pp_200656 // pp_165491 // pp_181436 // pp_23236 // pp_31990
GO:0044765	P	single-organism transport	7	227	3230	90812	0.7	1	// pp_66215 // pp_66604 // pp_235175 // pp_235208 // pp_198184 // pp_60246 // pp_203272	// pp_149424 // pp_153609 // pp_153608 // pp_153607 // pp_153605 // pp_153604 // pp_153603 // pp_216639 // pp_188096 // pp_188097 // pp_237947 // pp_3679 // pp_237949 // pp_237948 // pp_80886 // pp_184214 // pp_184216 // pp_78248 // pp_78249 // pp_184212
GO:1903506	P	regulation of nucleic acid-templated transcription	5	227	4964	90812	0.99	1	// pp_163745 // pp_153131 // pp_206119 // pp_96235 // pp_98623	// pp_118544 // pp_163049 // pp_89968 // pp_83274 // pp_74186 // pp_89965 // pp_89967 // pp_89966 // pp_125301 // pp_51902 // pp_3679 // pp_205673 // pp_124537 // pp_124536 // pp_124535 // pp_124534 // pp_184218 // pp_117302 // pp_184217 // pp_98398 // pp
