## Supplemental Dataset 6 for "Epitranscriptome changes triggered by ammonium nutrition regulate the proteome response of maritime pine roots" (part 3 of 3)

### Sheet: Supp Dataset 6 (continued)
Supplemental Dataset 6. SEA of transcripts with significant epitranscriptomic modifications in pine roots under ammonium nutrition.
GO:0051649	P	establishment of localization in cell	7	227	1957	90812	0.23	1	// pp_66215 // pp_115323 // pp_243219 // pp_73187 // pp_241471 // pp_235208 // pp_218174	// pp_188096 // pp_188097 // pp_111489 // pp_111488 // pp_111487 // pp_111486 // pp_37939 // pp_111484 // pp_189543 // pp_202068 // pp_115326 // pp_115324 // pp_115325 // pp_115322 // pp_115323 // pp_115321 // pp_184214 // pp_184215 // pp_184216 // pp_78248 // pp_78249 // pp_115328 // pp_184213 // pp_66829 // pp_218173 // pp_218174 // pp_217339 // pp_115254 // pp_115255 // pp_184108 // pp_184109 // pp_211704 // pp_153230 // pp_153231 // pp_50680 // pp_60657 // pp_128184 // pp_48462 // pp_219573 // pp_54895 // pp_24970 // pp_165879 // pp_111485 // pp_241492 // pp_136681 // pp_215332 // pp_238729 // pp_238726 // pp_238727 // pp_73889 // pp_73888 // pp_61925 // pp_160191 // pp_160190 // pp_61928 // pp_237525 // pp_237524 // pp_237526 // pp_237521 // pp_237523 // pp_237522 // pp_26459 // pp_19488 // pp_184210 // pp_162244 // pp_212140 // pp_161023 // pp_182429 // pp_182428 // pp_184212 // pp_182427 // pp_182426 // pp_9626 // pp_242952 // pp_89684 // pp_89685 // pp_208657 // pp_208656 // pp_208650 // pp_208652 // pp_245171 // pp_208658 // pp_8240 // pp_63973 // pp_176242 // pp_176240 // pp_176241 // pp_221869 // pp_75486 // pp_167340 // pp_167342 // pp_205749 // pp_175192 // pp_31426 // pp_228208 // pp_168972 // pp_168971 // pp_168970 // pp_57206 // pp_158099 // pp_158098 // pp_41584 // pp_123377 // pp_115133 // pp_65938 // pp_115136 // pp_115135 // pp_115134 // pp_65934 // pp_65935 // pp_65936 // pp_65937 // pp_82524 // pp_82526 // pp_248249 // pp_200869 // pp_174936 // pp_12050 // pp_46489 // pp_165642 // pp_165643 // pp_114235 // pp_165641 // pp_228973 // pp_56557 // pp_56558 // pp_114239 // pp_114238 // pp_172353 // pp_155326 // pp_235828 // pp_1516 // pp_235826 // pp_235827 // pp_235824 // pp_235825 // pp_38780 // pp_14466 // pp_115313 // pp_115316 // pp_115315 // pp_78253 // pp_78252 // pp_78250 // pp_240009 // pp_71763 // pp_37987 // pp_221971 // pp_221973 // pp_221972 // pp_142076 // pp_142077 // pp_142074 // pp_142075 // pp_142073 // pp_107810 // pp_52851 // pp_107726 // pp_190241 // pp_124419 // pp_48190 // pp_108878 // pp_226579 // pp_108871 // pp_108874 // pp_50694 // pp_172972 // pp_141614 // pp_236575 // pp_236574 // pp_244527 // pp_111458 // pp_160188 // pp_160189 // pp_160187 // pp_111459 // pp_148792 // pp_206053 // pp_206542 // pp_202136 // pp_202137 // pp_202135 // pp_73502 // pp_73503 // pp_202138 // pp_202139 // pp_243221 // pp_243220 // pp_243223 // pp_243222 // pp_182430 // pp_182431 // pp_132220 // pp_182434 // pp_45470 // pp_172998 // pp_172999 // pp_172996 // pp_172994 // pp_172995 // pp_73187 // pp_7918 // pp_81378 // pp_12949 // pp_81377 // pp_208648 // pp_8909 // pp_194343 // pp_194342 // pp_194341 // pp_194340 // pp_243687 // pp_243686 // pp_243685 // pp_213570 // pp_130958 // pp_241490 // pp_75872 // pp_241491 // pp_89186 // pp_89184 // pp_145794 // pp_145795 // pp_168964 // pp_168965 // pp_168966 // pp_168967 // pp_168963 // pp_168968 // pp_168969 // pp_93730 // pp_45851 // pp_41804 // pp_172210 // pp_98348 // pp_82530 // pp_239885 // pp_245000 // pp_191829 // pp_191828 // pp_45103 // pp_15408 // pp_251572 // pp_162589 // pp_124889 // pp_124888 // pp_102885 // pp_102884 // pp_124883 // pp_84487 // pp_124886 // pp_124885 // pp_124884 // pp_165677 // pp_165676 // pp_165675 // pp_17830 // pp_165678 // pp_211156 // pp_144040 // pp_141041 // pp_68763 // pp_12331 // pp_12333 // pp_69846 // pp_147141 // pp_153282 // pp_153281 // pp_145480 // pp_200459 // pp_200458 // pp_125129 // pp_125128 // pp_200457 // pp_147365 // pp_147364 // pp_169369 // pp_169368 // pp_147363 // pp_147362 // pp_169365 // pp_169364 // pp_169367 // pp_169366 // pp_169363 // pp_169362 // pp_31109 // pp_241472 // pp_241470 // pp_241471 // pp_241476 // pp_241477 // pp_241474 // pp_161354 // pp_161355 // pp_161356 // pp_161350 // pp_161351 // pp_161352 // pp_161353 // pp_244559 // pp_172697 // pp_172696 // pp_205343 // pp_205344 // pp_205345 // pp_205346 // pp_205347 // pp_44240 // pp_97957 // pp_44617 // pp_120775 // pp_120776 // pp_112073 // pp_88591 // pp_88590 // pp_33200 // pp_54851 // pp_68809 // pp_41324 // pp_227498 // pp_227499 // pp_135632 // pp_202589 // pp_112309 // pp_112305 // pp_112307 // pp_112306 // pp_202587 // pp_202586 // pp_202585 // pp_206052 // pp_245707 // pp_104429 // pp_228702 // pp_156404 // pp_115349 // pp_154085 // pp_156405 // pp_1195 // pp_81983 // pp_81982 // pp_81986 // pp_81985 // pp_81984 // pp_155020 // pp_220358 // pp_220359 // pp_121426 // pp_101061 // pp_101062 // pp_121425 // pp_148137 // pp_148136 // pp_148138 // pp_172209 // pp_2081 // pp_191830 // pp_162867 // pp_162866 // pp_162864 // pp_162863 // pp_211527 // pp_155332 // pp_88917 // pp_83276 // pp_83275 // pp_83274 // pp_88913 // pp_88912 // pp_88911 // pp_13523 // pp_88918 // pp_91814 // pp_91815 // pp_91817 // pp_731 // pp_152580 // pp_1570 // pp_136909 // pp_136908 // pp_154587 // pp_148919 // pp_237727 // pp_205752 // pp_136907 // pp_136906 // pp_211630 // pp_16469 // pp_183503 // pp_187280 // pp_179319 // pp_94513 // pp_94516 // pp_94515 // pp_153279 // pp_125130 // pp_125131 // pp_153274 // pp_153275 // pp_208655 // pp_203974 // pp_129780 // pp_133357 // pp_180484 // pp_74154 // pp_112944 // pp_236283 // pp_136678 // pp_155333 // pp_169370 // pp_213004 // pp_213002 // pp_213003 // pp_136651 // pp_136650 // pp_136653 // pp_136652 // pp_136655 // pp_136654 // pp_210076 // pp_94469 // pp_136659 // pp_136658 // pp_88915 // pp_244560 // pp_50212 // pp_86964 // pp_86965 // pp_136657 // pp_55532 // pp_1971 // pp_116629 // pp_30650 // pp_1811 // pp_16989 // pp_221868 // pp_1371 // pp_3908 // pp_208660 // pp_202028 // pp_202029 // pp_246182 // pp_246181 // pp_246180 // pp_86612 // pp_86613 // pp_86610 // pp_20862 // pp_86617 // pp_49497 // pp_144330 // pp_11249 // pp_204828 // pp_204829 // pp_44505 // pp_204827 // pp_83112 // pp_83113 // pp_126039 // pp_166390 // pp_166392 // pp_186525 // pp_9766 // pp_138114 // pp_112029 // pp_220364 // pp_220363 // pp_16490 // pp_220361 // pp_220360 // pp_240279 // pp_194257 // pp_173000 // pp_46819 // pp_194258 // pp_251550 // pp_251551 // pp_251552 // pp_251553 // pp_82192 // pp_155328 // pp_225135 // pp_225136 // pp_78910 // pp_225138 // pp_78912 // pp_78914 // pp_78915 // pp_200055 // pp_200054 // pp_200053 // pp_200052 // pp_200051 // pp_200050 // pp_114242 // pp_114240 // pp_114241 // pp_91257 // pp_105149 // pp_8513 // pp_136918 // pp_136919 // pp_136913 // pp_136911 // pp_136916 // pp_136914 // pp_136915 // pp_98350 // pp_98351 // pp_98352 // pp_98353 // pp_98354 // pp_98355 // pp_68446 // pp_211628 // pp_211629 // pp_15418 // pp_143268 // pp_104996 // pp_165729 // pp_143266 // pp_143267 // pp_234348 // pp_173261 // pp_173260 // pp_104993 // pp_6327 // pp_218971 // pp_124449 // pp_124448 // pp_218973 // pp_245026 // pp_128070 // pp_210265 // pp_11578 // pp_112082 // pp_112083 // pp_112080 // pp_136646 // pp_136647 // pp_215836 // pp_136648 // pp_136649 // pp_40328 // pp_215835 // pp_208275 // pp_208273 // pp_208272 // pp_208271 // pp_116632 // pp_11173 // pp_188580 // pp_188581 // pp_218264 // pp_208185 // pp_208184 // pp_107398 // pp_196662 // pp_196663 // pp_196660 // pp_196661 // pp_206464 // pp_206465 // pp_206466 // pp_206467 // pp_229848 // pp_249537 // pp_159809 // pp_173787 // pp_173788 // pp_249538 // pp_160951 // pp_23475 // pp_243218 // pp_243219 // pp_171224 // pp_85738 // pp_123487 // pp_160950 // pp_253342 // pp_214028 // pp_214027 // pp_214026 // pp_86609 // pp_86608 // pp_194338 // pp_86605 // pp_188346 // pp_86607 // pp_86606 // pp_68430 // pp_68431 // pp_132340 // pp_144329 // pp_222538 // pp_222539 // pp_127242 // pp_127243 // pp_76039 // pp_76038 // pp_202165 // pp_202164 // pp_202166 // pp_78529 // pp_220975 // pp_222158 // pp_222150 // pp_222156 // pp_222157 // pp_222155 // pp_75714 // pp_227502 // pp_227503 // pp_227500 // pp_227501 // pp_150839 // pp_244087 // pp_203417 // pp_203415 // pp_203419 // pp_82072 // pp_82070 // pp_82071 // pp_200048 // pp_200049 // pp_78908 // pp_78907 // pp_105150 // pp_105151 // pp_105152 // pp_105153 // pp_105154 // pp_105155 // pp_133755 // pp_133754 // pp_214710 // pp_155009 // pp_155008 // pp_68764 // pp_155007 // pp_155006 // pp_155005 // pp_131328 // pp_131329 // pp_136921 // pp_136920 // pp_239888 // pp_239889 // pp_48796 // pp_98349 // pp_212127 // pp_229062 // pp_239886 // pp_239887 // pp_240282 // pp_240280 // pp_118353 // pp_188119 // pp_162801 // pp_187138 // pp_187139 // pp_23828 // pp_187135 // pp_187136 // pp_187137 // pp_25615 // pp_47795 // pp_25616 // pp_108294 // pp_108295 // pp_108297 // pp_108298 // pp_66105 // pp_66106 // pp_86855 // pp_63555 // pp_136677 // pp_136676 // pp_136675 // pp_69813 // pp_69816 // pp_69815 // pp_69814 // pp_238751 // pp_238750 // pp_238754 // pp_135588 // pp_135586 // pp_135587 // pp_94468 // pp_136656 // pp_123589 // pp_123924 // pp_33416 // pp_123588 // pp_124603 // pp_62954 // pp_62953 // pp_62952 // pp_30673 // pp_21754 // pp_196659 // pp_14111 // pp_159810 // pp_159811 // pp_159812 // pp_159813 // pp_159814 // pp_211626 // pp_157880 // pp_168669 // pp_168668 // pp_168667 // pp_168666 // pp_168665 // pp_168664 // pp_171223 // pp_34209 // pp_252858 // pp_73498 // pp_73499 // pp_177667 // pp_73497 // pp_123587 // pp_123586 // pp_222541 // pp_222540 // pp_151809 // pp_222542 // pp_98970 // pp_98971 // pp_159953 // pp_76040 // pp_114236 // pp_114234 // pp_232853 // pp_91978 // pp_194497 // pp_204830 // pp_194499 // pp_39111 // pp_215333 // pp_194275 // pp_227530 // pp_82063 // pp_82064 // pp_82067 // pp_82069 // pp_82068 // pp_57536 // pp_10640 // pp_113789 // pp_100298 // pp_112341 // pp_235829 // pp_100296 // pp_100297 // pp_68808 // pp_228451 // pp_228450 // pp_118291 // pp_118290 // pp_118292 // pp_248549 // pp_214707 // pp_121507 // pp_121506 // pp_27758 // pp_121509 // pp_121508 // pp_214709 // pp_155018 // pp_155019 // pp_155014 // pp_155015 // pp_155016 // pp_155017 // pp_155010 // pp_155011 // pp_155012 // pp_155013 // pp_117818 // pp_189075 // pp_117817 // pp_16695 // pp_152261 // pp_252809 // pp_189455 // pp_162817 // pp_162814 // pp_162815 // pp_46147 // pp_147725 // pp_147727 // pp_147726 // pp_169727 // pp_23839 // pp_153225 // pp_153224 // pp_153227 // pp_153226 // pp_135975 // pp_135974 // pp_135977 // pp_135976 // pp_153229 // pp_153228 // pp_135973 // pp_111322 // pp_234254 // pp_234255 // pp_234252 // pp_234253 // pp_6011 // pp_127913 // pp_127914 // pp_127915 // pp_40525 // pp_40529 // pp_217040 // pp_169435 // pp_169436 // pp_199735 // pp_199734 // pp_134286 // pp_179328 // pp_226259 // pp_104185 // pp_228731 // pp_179320 // pp_179321 // pp_179322 // pp_179323 // pp_179324 // pp_179325 // pp_141620 // pp_148586 // pp_199733 // pp_25081 // pp_148746 // pp_148747 // pp_157098 // pp_148745 // pp_115420 // pp_201364 // pp_229869 // pp_20165 // pp_245403 // pp_245402 // pp_245401 // pp_245400 // pp_11556 // pp_168670 // pp_168671 // pp_168672 // pp_168673 // pp_1309 // pp_160448 // pp_149768 // pp_149767 // pp_149766 // pp_149764 // pp_160447 // pp_160446 // pp_150322 // pp_135629 // pp_202059 // pp_56315 // pp_97689 // pp_114957 // pp_245712 // pp_245710 // pp_194640 // pp_85570 // pp_85571 // pp_123590 // pp_151811 // pp_151812 // pp_151813 // pp_237722 // pp_237721 // pp_98417 // pp_98419 // pp_98418 // pp_33335 // pp_33336 // pp_202143 // pp_208148 // pp_202141 // pp_202140 // pp_98967 // pp_202146 // pp_202144 // pp_202149 // pp_202148 // pp_149822 // pp_208147 // pp_1869 // pp_149823 // pp_166618 // pp_209920 // pp_209921 // pp_209922 // pp_129406 // pp_227527 // pp_12785 // pp_147412 // pp_203124 // pp_203125 // pp_142171 // pp_145479 // pp_145478 // pp_174186 // pp_184618 // pp_145477 // pp_66 // pp_174184 // pp_64662 // pp_64661 // pp_64660 // pp_229463 // pp_172560 // pp_2535 // pp_228449 // pp_79698 // pp_121510 // pp_79690 // pp_116630 // pp_248550 // pp_79693 // pp_79694 // pp_79696 // pp_79697 // pp_136944 // pp_152259 // pp_129038 // pp_152521 // pp_152520 // pp_152523 // pp_152522 // pp_152525 // pp_152526 // pp_2159 // pp_241486 // pp_91968 // pp_48087 // pp_31990 // pp_153410 // pp_153411 // pp_153234 // pp_153235 // pp_211705 // pp_94243 // pp_211707 // pp_211706 // pp_211708 // pp_153232 // pp_7275 // pp_134767 // pp_134766 // pp_63974 // pp_134764 // pp_134762 // pp_234067 // pp_234066 // pp_221867 // pp_27250 // pp_134769 // pp_134768 // pp_121505 // pp_86611 // pp_176966 // pp_250093 // pp_133267 // pp_176968 // pp_234605 // pp_234604 // pp_234607 // pp_234606 // pp_141617 // pp_141616 // pp_141615 // pp_234602 // pp_141619 // pp_141618 // pp_139816 // pp_139817 // pp_139815 // pp_139818 // pp_139819 // pp_33437 // pp_58443 // pp_58444 // pp_58445 // pp_165880 // pp_165881 // pp_98553 // pp_98550 // pp_98551 // pp_128331 // pp_128330 // pp_128332 // pp_186117 // pp_186116 // pp_112079 // pp_112078 // pp_112077 // pp_112076 // pp_112075 // pp_112074 // pp_186119 // pp_186118 // pp_214057 // pp_245709 // pp_156402 // pp_245706 // pp_135631 // pp_156406 // pp_156407 // pp_214058 // pp_214059 // pp_120657 // pp_85569 // pp_85568 // pp_73109 // pp_73106 // pp_73107 // pp_85567 // pp_120658 // pp_120659 // pp_111886 // pp_111885 // pp_148558 // pp_183501 // pp_148555 // pp_183502 // pp_148551 // pp_236285 // pp_236284 // pp_202150 // pp_236282 // pp_236281 // pp_236280 // pp_222588 // pp_86724 // pp_78826 // pp_49500 // pp_127365 // pp_127360 // pp_227882 // pp_227881 // pp_215839 // pp_215838 // pp_86036 // pp_86037 // pp_86034 // pp_86035 // pp_86032 // pp_86033 // pp_86031 // pp_64652 // pp_64653 // pp_223210 // pp_64651 // pp_64656 // pp_64657 // pp_64655 // pp_78824 // pp_78825 // pp_64658 // pp_64659 // pp_78822 // pp_78823 // pp_39558 // pp_100969 // pp_120838 // pp_32968 // pp_79689 // pp_79688 // pp_127595 // pp_127596 // pp_127597 // pp_12177 // pp_149387 // pp_130284 // pp_100269 // pp_130046 // pp_130048 // pp_148089 // pp_91979 // pp_148088 // pp_91976 // pp_91975 // pp_91974 // pp_91973 // pp_91972 // pp_91970 // pp_113626 // pp_225171 // pp_225170 // pp_225172 // pp_14341 // pp_162816 // pp_237819 // pp_237818 // pp_237815 // pp_237817 // pp_237816 // pp_22320 // pp_173539 // pp_173538 // pp_52284 // pp_160903 // pp_160906 // pp_160907 // pp_160904 // pp_160905 // pp_221870 // pp_230025 // pp_230026 // pp_149564 // pp_142174 // pp_142173 // pp_142172 // pp_147411 // pp_142170 // pp_174187 // pp_69845 // pp_174185 // pp_69847 // pp_52911 // pp_69842 // pp_69848 // pp_69849 // pp_174189 // pp_174188 // pp_211806 // pp_211807 // pp_125055 // pp_125054 // pp_211803 // pp_129034 // pp_129037 // pp_125058 // pp_234614 // pp_234615 // pp_234612 // pp_234613 // pp_128329 // pp_234618 // pp_210755 // pp_210754 // pp_7675 // pp_195530 // pp_214063 // pp_167037 // pp_167036 // pp_214060 // pp_115137 // pp_167039 // pp_167038 // pp_128326 // pp_128327 // pp_171216 // pp_171217 // pp_228486 // pp_98549 // pp_58187 // pp_64374 // pp_158642 // pp_214062 // pp_214061 // pp_158641 // pp_139820 // pp_73111 // pp_73110 // pp_73113 // pp_73112 // pp_86483 // pp_86482 // pp_86481 // pp_49225 // pp_88317 // pp_7690 // pp_120792 // pp_10718 // pp_9594 // pp_76300 // pp_117153 // pp_61676 // pp_117157 // pp_117156 // pp_117154 // pp_117158 // pp_114620 // pp_114621 // pp_61679 // pp_61678 // pp_104430 // pp_104431 // pp_150479 // pp_120662 // pp_120660 // pp_73500 // pp_78634 // pp_78631 // pp_78633 // pp_78632 // pp_86021 // pp_86020 // pp_105079 // pp_86022 // pp_86025 // pp_86024 // pp_86027 // pp_86029 // pp_86028 // pp_105076 // pp_166180 // pp_154379 // pp_68810 // pp_68811 // pp_86480 // pp_244525 // pp_244524 // pp_136746 // pp_69140 // pp_92541 // pp_92540 // pp_38949 // pp_42615 // pp_204753 // pp_89842 // pp_195082 // pp_195081 // pp_195080 // pp_204109 // pp_177739 // pp_114543 // pp_114542 // pp_170100 // pp_134949 // pp_83299 // pp_83298 // pp_225169 // pp_171588 // pp_68444 // pp_37858 // pp_124450 // pp_78911 // pp_142167 // pp_142168 // pp_142169 // pp_174192 // pp_174193 // pp_188355 // pp_174195 // pp_174196 // pp_123868 // pp_135630 // pp_111380 // pp_111381 // pp_129028 // pp_234628 // pp_111384 // pp_14764 // pp_111386 // pp_111387 // pp_111388 // pp_234622 // pp_234621 // pp_129027 // pp_234625 // pp_141947 // pp_219474 // pp_114361 // pp_239823 // pp_239824 // pp_239825 // pp_196619 // pp_91524 // pp_91526 // pp_91521 // pp_91522 // pp_173736 // pp_168443 // pp_168442 // pp_165208 // pp_29449 // pp_168444 // pp_10675 // pp_182106 // pp_182105 // pp_138121 // pp_138120 // pp_222349 // pp_44360 // pp_61677 // pp_117152 // pp_17819 // pp_199740 // pp_242556 // pp_20797 // pp_179326 // pp_244673 // pp_244672 // pp_244671 // pp_244670 // pp_244674 // pp_23790 // pp_114627 // pp_61862 // pp_167026 // pp_204122 // pp_61888 // pp_61889 // pp_236577 // pp_236576 // pp_236573 // pp_61887 // pp_241488 // pp_217037 // pp_157099 // pp_217039 // pp_131330 // pp_158632 // pp_128328 // pp_107278 // pp_136392 // pp_136393 // pp_91984 // pp_18278 // pp_228490 // pp_110734 // pp_180349 // pp_110732 // pp_110733 // pp_181589 // pp_104428 // pp_91980 // pp_41950 // pp_91981 // pp_104427 // pp_104426 // pp_104425 // pp_104424 // pp_26653 // pp_215451 // pp_215450 // pp_215453 // pp_215452 // pp_224374 // pp_224375 // pp_224376 // pp_224377 // pp_158060 // pp_154589 // pp_154588 // pp_211627 // pp_129784 // pp_129783 // pp_129782 // pp_783 // pp_130061 // pp_130062 // pp_12405 // pp_204112 // pp_86854 // pp_204110 // pp_204115 // pp_134951 // pp_204118 // pp_134954 // pp_134955 // pp_134956 // pp_173052 // pp_100300 // pp_178965 // pp_178967 // pp_178966 // pp_178969 // pp_178968 // pp_187693 // pp_498 // pp_162795 // pp_152359 // pp_160953 // pp_234052 // pp_234053 // pp_234054 // pp_86023 // pp_24528 // pp_105078 // pp_132470 // pp_28520 // pp_117706 // pp_117707 // pp_117704 // pp_117705 // pp_117702 // pp_117703 // pp_244084 // pp_244086 // pp_165528 // pp_244083 // pp_165527 // pp_188503 // pp_188504 // pp_188506 // pp_188507 // pp_188508 // pp_18160 // pp_249356 // pp_249355 // pp_249354 // pp_249353 // pp_85024 // pp_85025 // pp_85026 // pp_85027 // pp_186128 // pp_186124 // pp_186125 // pp_186120 // pp_186123 // pp_135665 // pp_135664 // pp_199737 // pp_199736 // pp_135661 // pp_135660 // pp_135663 // pp_135662 // pp_199738 // pp_61478 // pp_184870 // pp_114956 // pp_202058 // pp_73178 // pp_19429 // pp_44570 // pp_81059 // pp_245629 // pp_245628 // pp_19600 // pp_180350 // pp_150321 // pp_150320 // pp_202147 // pp_95514 // pp_61891 // pp_61890 // pp_42165 // pp_42166 // pp_215840 // pp_217038 // pp_105657 // pp_1065 // pp_83988 // pp_203278 // pp_16957 // pp_203276 // pp_203277 // pp_64371 // pp_64373 // pp_64372 // pp_64375 // pp_228487 // pp_228484 // pp_228485 // pp_228488 // pp_228489 // pp_78785 // pp_181590 // pp_181591 // pp_78783 // pp_78782 // pp_154592 // pp_154593 // pp_154590 // pp_154591 // pp_154596 // pp_154597 // pp_154594 // pp_2379 // pp_154598 // pp_36522 // pp_181371 // pp_181372 // pp_181373 // pp_181374 // pp_252859 // pp_204120 // pp_252855 // pp_252856 // pp_252857 // pp_178970 // pp_178971 // pp_225638 // pp_178979 // pp_152363 // pp_152362 // pp_152361 // pp_152360 // pp_152367 // pp_152366 // pp_152365 // pp_152364 // pp_220667 // pp_58659 // pp_58658 // pp_177668 // pp_58655 // pp_58654 // pp_58656 // pp_220668 // pp_220669 // pp_125361 // pp_125360 // pp_173540 // pp_173541 // pp_162799 // pp_66215 // pp_165532 // pp_115350 // pp_138923 // pp_138924 // pp_178824 // pp_141037 // pp_175829 // pp_175828 // pp_226716 // pp_226717 // pp_234445 // pp_175826 // pp_141038 // pp_2903 // pp_171386 // pp_171387 // pp_188579 // pp_208149 // pp_30147 // pp_202069 // pp_238689 // pp_238688 // pp_21133 // pp_219033 // pp_219032 // pp_166934 // pp_85033 // pp_85032 // pp_217529 // pp_217528 // pp_242138 // pp_85034 // pp_242136 // pp_242137 // pp_217527 // pp_103016 // pp_40131 // pp_40130 // pp_206549 // pp_206548 // pp_206543 // pp_116631 // pp_112030 // pp_206547 // pp_206546 // pp_198687 // pp_220362 // pp_140858 // pp_140857 // pp_202065 // pp_128069 // pp_134760 // pp_234446 // pp_30965 // pp_78462 // pp_50301 // pp_32829 // pp_139618 // pp_192707 // pp_217235 // pp_217234 // pp_217233 // pp_217232 // pp_217230 // pp_253060 // pp_253061 // pp_236777 // pp_236776 // pp_236775 // pp_169945 // pp_248742 // pp_17389 // pp_193038 // pp_193037 // pp_212137 // pp_212136 // pp_212135 // pp_212134 // pp_212133 // pp_169944 // pp_212131 // pp_212130 // pp_212139 // pp_212138 // pp_79692 // pp_99848 // pp_19074 // pp_18652 // pp_64565 // pp_6861 // pp_64569 // pp_105080 // pp_193724 // pp_243402 // pp_81800 // pp_222650 // pp_120879 // pp_154385 // pp_217526 // pp_228727 // pp_69668 // pp_31958 // pp_154383 // pp_235210 // pp_228729 // pp_228728 // pp_68445 // pp_34263 // pp_155525 // pp_155526 // pp_154380 // pp_205753 // pp_149831 // pp_149830 // pp_153233 // pp_205751 // pp_205750 // pp_224803 // pp_13429 // pp_224805 // pp_42393 // pp_184417 // pp_134935 // pp_134933 // pp_219749 // pp_219748 // pp_206544 // pp_211206 // pp_181411 // pp_181410 // pp_160942 // pp_160943 // pp_137137 // pp_160948 // pp_160949 // pp_109983 // pp_196835 // pp_216669 // pp_115348 // pp_216662 // pp_129403 // pp_227528 // pp_6146 // pp_194336 // pp_244518 // pp_159808 // pp_151810 // pp_159807 // pp_73977 // pp_73976 // pp_73974 // pp_238690 // pp_20182 // pp_165254 // pp_203123 // pp_97913 // pp_11712 // pp_97915 // pp_97914 // pp_217534 // pp_16364 // pp_217530 // pp_217531 // pp_217532 // pp_217533 // pp_138111 // pp_138112 // pp_138113 // pp_115757 // pp_207822 // pp_219750 // pp_219751 // pp_206554 // pp_206555 // pp_206556 // pp_206550 // pp_206551 // pp_206552 // pp_194978 // pp_70172 // pp_70173 // pp_70174 // pp_214225 // pp_214227 // pp_214226 // pp_245028 // pp_245025 // pp_218970 // pp_245027 // pp_218972 // pp_214228 // pp_245023 // pp_202074 // pp_202073 // pp_202072 // pp_202071 // pp_202070 // pp_95995 // pp_253059 // pp_184613 // pp_228703 // pp_217229 // pp_26905 // pp_184617 // pp_26471 // pp_25570 // pp_50421 // pp_212128 // pp_212129 // pp_170927 // pp_170928 // pp_212126 // pp_145476 // pp_49572 // pp_101889 // pp_41384 // pp_192800 // pp_33735 // pp_188351 // pp_174191 // pp_4944 // pp_174194 // pp_246176 // pp_246174 // pp_246175 // pp_246173 // pp_212541 // pp_68450 // pp_68451 // pp_68452 // pp_68453 // pp_175732 // pp_26729 // pp_35091 // pp_229462 // pp_228730 // pp_203035 // pp_203036 // pp_203030 // pp_203031 // pp_203032 // pp_16375 // pp_235208 // pp_235209 // pp_235207 // pp_168951 // pp_168950 // pp_149828 // pp_149821 // pp_172558 // pp_172559 // pp_149824 // pp_149825 // pp_149826 // pp_149827 // pp_116910 // pp_116911 // pp_116912 // pp_107808 // pp_107809 // pp_244092 // pp_111382 // pp_249403 // pp_111383 // pp_186680 // pp_234623 // pp_149911 // pp_149912 // pp_234626 // pp_160973 // pp_160976 // pp_160975 // pp_160974 // pp_26864 // pp_52015 // pp_100268 // pp_204091 // pp_111454 // pp_111455 // pp_111456 // pp_111457 // pp_235022 // pp_235021 // pp_95511 // pp_95510 // pp_95513 // pp_95512 // pp_148085 // pp_22596 // pp_148087 // pp_148086 // pp_94170 // pp_94171 // pp_5769 // pp_114360 // pp_115334 // pp_115331 // pp_115330 // pp_115333 // pp_115332 // pp_88318 // pp_216670 // pp_216671 // pp_178823 // pp_66830 // pp_79691 // pp_141948 // pp_66839 // pp_212132 // pp_226776 // pp_244526 // pp_226774 // pp_226775 // pp_136747 // pp_226773 // pp_253468 // pp_100054 // pp_100055 // pp_115245 // pp_115247 // pp_115246 // pp_179283 // pp_179282 // pp_179281 // pp_150034 // pp_179285 // pp_179284 // pp_237209 // pp_22078 // pp_137906 // pp_137904 // pp_137905 // pp_241489 // pp_158638 // pp_217035 // pp_217034 // pp_201287 // pp_217036 // pp_24960 // pp_201288 // pp_107279 // pp_180943 // pp_241487 // pp_180945 // pp_241485 // pp_194981 // pp_194980 // pp_135659 // pp_218968 // pp_218969 // pp_73890 // pp_207821 // pp_218967 // pp_86479 // pp_90497 // pp_90498 // pp_115636 // pp_174253 // pp_123636 // pp_200871 // pp_167068 // pp_54951 // pp_184937 // pp_194639 // pp_205285 // pp_205284 // pp_205287 // pp_205286 // pp_44927 // pp_166937 // pp_166936 // pp_202060 // pp_202061 // pp_202062 // pp_202063 // pp_202064 // pp_79921 // pp_202067 // pp_26130 // pp_247943 // pp_247944 // pp_247945 // pp_247946 // pp_54420 // pp_68443 // pp_68442 // pp_68441 // pp_154384 // pp_68447 // pp_154382 // pp_154381 // pp_169946 // pp_155894 // pp_169948 // pp_68449 // pp_68448 // pp_168441 // pp_205755 // pp_205754 // pp_44656 // pp_11055 // pp_194501 // pp_168949 // pp_92536 // pp_92537 // pp_172561 // pp_92535 // pp_92538 // pp_92539 // pp_161022 // pp_250820 // pp_69246 // pp_69245 // pp_152519 // pp_125358 // pp_125359 // pp_62309 // pp_100272 // pp_100270 // pp_100271 // pp_235016 // pp_235015 // pp_57526 // pp_57525 // pp_62307 // pp_62305 // pp_148092 // pp_148090 // pp_148091 // pp_235831 // pp_235830 // pp_235833 // pp_235832
GO:0044262	P	cellular carbohydrate metabolic process	5	227	1431	90812	0.29	1	// pp_93812 // pp_153221 // pp_197437 // pp_173048 // pp_144839	// pp_129729 // pp_129728 // pp_129725 // pp_129724 // pp_129727 // pp_109444 // pp_109445 // pp_109442 // pp_109443 // pp_109440 // pp_109441 // pp_138594 // pp_138595 // pp_138596 // pp_187278 // pp_138598 // pp_138599 // pp_94547 // pp_94546 // pp_125104 // pp_125107 // pp_88020 // pp_124409 // pp_124408 // pp_40168 // pp_98739 // pp_161486 // pp_161376 // pp_161377 // pp_161375 // pp_161378 // pp_161379 // pp_232573 // pp_196028 // pp_196029 // pp_196023 // pp_196025 // pp_196026 // pp_196027 // pp_213362 // pp_172988 // pp_172987 // pp_172986 // pp_101006 // pp_101007 // pp_167569 // pp_133946 // pp_72688 // pp_72689 // pp_179677 // pp_145781 // pp_145780 // pp_145783 // pp_145782 // pp_145785 // pp_145784 // pp_145787 // pp_145786 // pp_138597 // pp_207641 // pp_36743 // pp_41582 // pp_68255 // pp_66707 // pp_22917 // pp_144145 // pp_144146 // pp_191850 // pp_191851 // pp_191852 // pp_191853 // pp_191854 // pp_155256 // pp_201848 // pp_240649 // pp_88977 // pp_94548 // pp_88979 // pp_88978 // pp_240646 // pp_62642 // pp_211899 // pp_211898 // pp_211897 // pp_201600 // pp_129730 // pp_178029 // pp_210304 // pp_210303 // pp_88012 // pp_88013 // pp_88016 // pp_88017 // pp_88014 // pp_88015 // pp_88018 // pp_88019 // pp_124410 // pp_124411 // pp_124412 // pp_124414 // pp_201599 // pp_55202 // pp_165463 // pp_169314 // pp_169315 // pp_165464 // pp_50128 // pp_179245 // pp_179244 // pp_179242 // pp_179240 // pp_179643 // pp_179642 // pp_179641 // pp_179640 // pp_179646 // pp_179645 // pp_179644 // pp_33100 // pp_138544 // pp_138543 // pp_138542 // pp_138540 // pp_87902 // pp_73058 // pp_73059 // pp_73053 // pp_81752 // pp_73055 // pp_73057 // pp_31889 // pp_128880 // pp_174589 // pp_174588 // pp_136196 // pp_209284 // pp_68469 // pp_140122 // pp_140120 // pp_140121 // pp_68465 // pp_68464 // pp_46813 // pp_145774 // pp_145775 // pp_145776 // pp_145777 // pp_145773 // pp_145778 // pp_145779 // pp_72695 // pp_72694 // pp_72697 // pp_72696 // pp_72691 // pp_72690 // pp_72693 // pp_72692 // pp_212357 // pp_212356 // pp_212355 // pp_212354 // pp_149873 // pp_149876 // pp_149875 // pp_149874 // pp_68264 // pp_68263 // pp_68262 // pp_68261 // pp_68260 // pp_89235 // pp_93739 // pp_93738 // pp_89239 // pp_93736 // pp_93735 // pp_93731 // pp_27392 // pp_144424 // pp_144423 // pp_144422 // pp_144421 // pp_220230 // pp_184302 // pp_184303 // pp_153997 // pp_174909 // pp_83264 // pp_83265 // pp_83266 // pp_100214 // pp_83268 // pp_83269 // pp_191139 // pp_121213 // pp_100216 // pp_184305 // pp_27713 // pp_207241 // pp_88349 // pp_62045 // pp_137042 // pp_137047 // pp_137046 // pp_137045 // pp_94705 // pp_66024 // pp_66023 // pp_66022 // pp_66021 // pp_66020 // pp_28839 // pp_112410 // pp_28344 // pp_186981 // pp_68257 // pp_196479 // pp_196478 // pp_196477 // pp_196476 // pp_196475 // pp_196474 // pp_196473 // pp_196472 // pp_234964 // pp_234965 // pp_234966 // pp_234967 // pp_165459 // pp_234963 // pp_188324 // pp_188325 // pp_188326 // pp_188327 // pp_234968 // pp_188321 // pp_188322 // pp_188323 // pp_233774 // pp_112930 // pp_112931 // pp_137642 // pp_233608 // pp_233609 // pp_63188 // pp_63187 // pp_63186 // pp_63185 // pp_233607 // pp_153098 // pp_193373 // pp_128722 // pp_128723 // pp_216991 // pp_216990 // pp_216992 // pp_115462 // pp_115465 // pp_199622 // pp_218848 // pp_218847 // pp_246318 // pp_246319 // pp_246316 // pp_246317 // pp_246314 // pp_246315 // pp_246312 // pp_246313 // pp_102715 // pp_174594 // pp_174595 // pp_174590 // pp_174591 // pp_174592 // pp_174593 // pp_55632 // pp_58168 // pp_140119 // pp_76385 // pp_64195 // pp_190839 // pp_68520 // pp_68521 // pp_68522 // pp_68524 // pp_68525 // pp_68526 // pp_68527 // pp_68529 // pp_68258 // pp_68259 // pp_61169 // pp_82058 // pp_82059 // pp_82054 // pp_82055 // pp_82056 // pp_82057 // pp_186402 // pp_125387 // pp_228954 // pp_228955 // pp_110781 // pp_125389 // pp_110784 // pp_173321 // pp_5871 // pp_84874 // pp_84875 // pp_84877 // pp_84870 // pp_84871 // pp_84872 // pp_84873 // pp_118776 // pp_86980 // pp_88351 // pp_88350 // pp_198274 // pp_143273 // pp_143272 // pp_143275 // pp_143274 // pp_66017 // pp_158067 // pp_66018 // pp_66019 // pp_24811 // pp_197798 // pp_197797 // pp_171292 // pp_163960 // pp_178034 // pp_158062 // pp_98747 // pp_98746 // pp_98745 // pp_98744 // pp_98743 // pp_205015 // pp_98741 // pp_98740 // pp_110392 // pp_158063 // pp_196965 // pp_110395 // pp_73298 // pp_196967 // pp_164151 // pp_164150 // pp_164153 // pp_196966 // pp_164155 // pp_164156 // pp_216986 // pp_110783 // pp_216984 // pp_217107 // pp_110782 // pp_217109 // pp_217108 // pp_216989 // pp_206476 // pp_206474 // pp_206473 // pp_125388 // pp_246323 // pp_246322 // pp_246321 // pp_246325 // pp_85988 // pp_85986 // pp_8215 // pp_95832 // pp_95830 // pp_95831 // pp_170846 // pp_170847 // pp_170845 // pp_193369 // pp_214018 // pp_214016 // pp_214017 // pp_68400 // pp_145084 // pp_78716 // pp_78717 // pp_78715 // pp_203575 // pp_203576 // pp_203573 // pp_13199 // pp_122726 // pp_66706 // pp_209139 // pp_144840 // pp_224317 // pp_224318 // pp_224319 // pp_216222 // pp_6506 // pp_93881 // pp_93880 // pp_101016 // pp_101011 // pp_101013 // pp_101012 // pp_101018 // pp_200835 // pp_200836 // pp_153463 // pp_153462 // pp_115072 // pp_115073 // pp_173319 // pp_173318 // pp_71351 // pp_71353 // pp_205013 // pp_173317 // pp_173316 // pp_173314 // pp_84869 // pp_235740 // pp_98353 // pp_109482 // pp_244683 // pp_143264 // pp_143265 // pp_62053 // pp_62050 // pp_62056 // pp_62058 // pp_153087 // pp_153089 // pp_153088 // pp_107765 // pp_107764 // pp_56181 // pp_107763 // pp_56184 // pp_240123 // pp_66178 // pp_188697 // pp_66171 // pp_66170 // pp_66173 // pp_66172 // pp_66175 // pp_66174 // pp_66177 // pp_66176 // pp_108558 // pp_55432 // pp_60617 // pp_55431 // pp_188476 // pp_179236 // pp_52950 // pp_30060 // pp_179239 // pp_86979 // pp_192894 // pp_164149 // pp_85428 // pp_85425 // pp_85426 // pp_85427 // pp_85423 // pp_74961 // pp_74962 // pp_192892 // pp_14127 // pp_138538 // pp_138539 // pp_135777 // pp_73060 // pp_197433 // pp_95829 // pp_141357 // pp_95827 // pp_170305 // pp_170304 // pp_170306 // pp_175232 // pp_170308 // pp_174300 // pp_214025 // pp_208054 // pp_208053 // pp_214021 // pp_214020 // pp_246428 // pp_246429 // pp_186077 // pp_246423 // pp_246424 // pp_246425 // pp_246426 // pp_246427 // pp_186075 // pp_86199 // pp_86198 // pp_86195 // pp_86194 // pp_86197 // pp_86196 // pp_182067 // pp_86516 // pp_78876 // pp_79870 // pp_186078 // pp_68506 // pp_68507 // pp_68504 // pp_68505 // pp_68503 // pp_48801 // pp_280 // pp_42871 // pp_224321 // pp_224320 // pp_31816 // pp_31817 // pp_133439 // pp_93180 // pp_101008 // pp_101009 // pp_195861 // pp_195860 // pp_117977 // pp_117976 // pp_180028 // pp_91238 // pp_91239 // pp_250058 // pp_250059 // pp_250056 // pp_250057 // pp_180027 // pp_180026 // pp_129776 // pp_129777 // pp_129774 // pp_129775 // pp_129772 // pp_129773 // pp_98348 // pp_129778 // pp_129779 // pp_230385 // pp_230386 // pp_230387 // pp_221250 // pp_235137 // pp_71720 // pp_71721 // pp_71722 // pp_62733 // pp_62047 // pp_43436 // pp_62049 // pp_153092 // pp_153090 // pp_153091 // pp_153096 // pp_153097 // pp_153094 // pp_153095 // pp_31102 // pp_129176 // pp_129177 // pp_188809 // pp_188808 // pp_11094 // pp_219509 // pp_219508 // pp_219507 // pp_161387 // pp_161386 // pp_161385 // pp_161384 // pp_161383 // pp_161382 // pp_161381 // pp_161380 // pp_161388 // pp_136589 // pp_157976 // pp_241087 // pp_90368 // pp_88632 // pp_88633 // pp_214387 // pp_214385 // pp_184951 // pp_184950 // pp_205011 // pp_141362 // pp_141360 // pp_205012 // pp_192893 // pp_141364 // pp_197434 // pp_197435 // pp_197436 // pp_197437 // pp_164772 // pp_205014 // pp_225419 // pp_197439 // pp_98742 // pp_64573 // pp_121486 // pp_96370 // pp_98748 // pp_223542 // pp_64575 // pp_194404 // pp_202498 // pp_194406 // pp_194407 // pp_194400 // pp_194401 // pp_68519 // pp_68518 // pp_203656 // pp_203657 // pp_41845 // pp_82061 // pp_162258 // pp_162259 // pp_75380 // pp_75381 // pp_190805 // pp_164152 // pp_5933 // pp_110777 // pp_110778 // pp_110779 // pp_127076 // pp_235724 // pp_235723 // pp_235722 // pp_117818 // pp_250060 // pp_217106 // pp_180030 // pp_117817 // pp_180032 // pp_113488 // pp_127826 // pp_127827 // pp_121215 // pp_121214 // pp_127078 // pp_230355 // pp_230354 // pp_230353 // pp_230352 // pp_230351 // pp_210391 // pp_210390 // pp_153222 // pp_156163 // pp_110598 // pp_7262 // pp_110596 // pp_110597 // pp_188816 // pp_188814 // pp_188815 // pp_188812 // pp_188813 // pp_188811 // pp_57636 // pp_188818 // pp_14748 // pp_157360 // pp_157361 // pp_230599 // pp_230598 // pp_136596 // pp_77239 // pp_136594 // pp_136590 // pp_116769 // pp_116768 // pp_30198 // pp_184946 // pp_184947 // pp_184948 // pp_136193 // pp_182445 // pp_132924 // pp_138600 // pp_138601 // pp_138602 // pp_166947 // pp_1301 // pp_246324 // pp_166948 // pp_236018 // pp_236019 // pp_236016 // pp_236017 // pp_236014 // pp_236015 // pp_236012 // pp_236013 // pp_122863 // pp_99788 // pp_100217 // pp_243381 // pp_243386 // pp_243387 // pp_243384 // pp_243388 // pp_243389 // pp_116285 // pp_116286 // pp_116287 // pp_116288 // pp_116289 // pp_190904 // pp_190906 // pp_194260 // pp_101020 // pp_170848 // pp_4721 // pp_174625 // pp_5922 // pp_96480 // pp_225898 // pp_193920 // pp_225899 // pp_235738 // pp_235739 // pp_235736 // pp_235737 // pp_235735 // pp_111436 // pp_111437 // pp_111435 // pp_209140 // pp_84545 // pp_84546 // pp_84547 // pp_84896 // pp_152090 // pp_84894 // pp_84895 // pp_84892 // pp_84893 // pp_84890 // pp_84891 // pp_27638 // pp_125211 // pp_125210 // pp_197915 // pp_197914 // pp_210389 // pp_56712 // pp_56710 // pp_56711 // pp_234289 // pp_234288 // pp_66708 // pp_66709 // pp_234283 // pp_234282 // pp_234285 // pp_234284 // pp_234287 // pp_234286 // pp_184268 // pp_184265 // pp_184264 // pp_184267 // pp_184266 // pp_207920 // pp_207921 // pp_116770 // pp_116771 // pp_249384 // pp_249385 // pp_249381 // pp_249382 // pp_249383 // pp_241579 // pp_10927 // pp_241577 // pp_241576 // pp_132933 // pp_205204 // pp_205207 // pp_205206 // pp_205200 // pp_205203 // pp_205202 // pp_87857 // pp_87856 // pp_87855 // pp_87859 // pp_87858 // pp_86146 // pp_86147 // pp_26201 // pp_195729 // pp_61845 // pp_228508 // pp_203209 // pp_180031 // pp_85961 // pp_85960 // pp_9439 // pp_175229 // pp_173049 // pp_173048 // pp_203579 // pp_203578 // pp_45169 // pp_184663 // pp_110399 // pp_195859 // pp_2543 // pp_193919 // pp_235252 // pp_63191 // pp_154568 // pp_154567 // pp_154566 // pp_154565 // pp_154564 // pp_121212 // pp_110135 // pp_84883 // pp_84885 // pp_84884 // pp_84887 // pp_84886 // pp_84889 // pp_84888 // pp_164749 // pp_125208 // pp_125209 // pp_205199 // pp_205198 // pp_14347 // pp_205197 // pp_56709 // pp_56708 // pp_56707 // pp_242925 // pp_242924 // pp_252781 // pp_234292 // pp_234290 // pp_234291 // pp_66711 // pp_66710 // pp_191246 // pp_111398 // pp_111396 // pp_111395 // pp_111394 // pp_142770 // pp_142773 // pp_207919 // pp_208013 // pp_153221 // pp_208011 // pp_153220 // pp_208941 // pp_87861 // pp_76277 // pp_76276 // pp_76275 // pp_19319 // pp_87862 // pp_87863 // pp_87860 // pp_208010 // pp_87866 // pp_87864 // pp_87865 // pp_194933 // pp_194934 // pp_194935 // pp_194936 // pp_194937 // pp_194938 // pp_194939 // pp_171100 // pp_231969 // pp_207772 // pp_207771 // pp_125541 // pp_140733 // pp_140734 // pp_194259 // pp_109065 // pp_219993 // pp_173050 // pp_173051 // pp_212290 // pp_31820 // pp_249970 // pp_184676 // pp_184677 // pp_172460 // pp_184675 // pp_184673 // pp_184670 // pp_184678 // pp_184679 // pp_203218 // pp_203219 // pp_203211 // pp_203213 // pp_203214 // pp_203215 // pp_203216 // pp_203581 // pp_203583 // pp_240956 // pp_115153 // pp_115152 // pp_173238 // pp_173239 // pp_110389 // pp_110388 // pp_110387 // pp_110386 // pp_173236 // pp_110384 // pp_69526 // pp_153218 // pp_153219 // pp_153215 // pp_153217 // pp_104242 // pp_104241 // pp_127783 // pp_127782 // pp_208226 // pp_208227 // pp_208228 // pp_86908 // pp_86909 // pp_86907 // pp_216630 // pp_216632 // pp_216636 // pp_216637 // pp_216639 // pp_56848 // pp_142769 // pp_211905 // pp_211904 // pp_211903 // pp_211902 // pp_211901 // pp_211900 // pp_215215 // pp_215214 // pp_160032 // pp_142619 // pp_183321 // pp_208009 // pp_208004 // pp_208005 // pp_208006 // pp_208007 // pp_208002 // pp_198619 // pp_198618 // pp_194940 // pp_198613 // pp_198615 // pp_198614 // pp_198617 // pp_198616 // pp_85588 // pp_199980 // pp_199981 // pp_174299 // pp_120071 // pp_235741 // pp_154162 // pp_249969 // pp_203660 // pp_133443 // pp_133442 // pp_133441 // pp_133440 // pp_133445 // pp_133444 // pp_172459 // pp_222631 // pp_96674 // pp_13595 // pp_96479 // pp_96478 // pp_215451 // pp_215450 // pp_158066 // pp_247299 // pp_65611 // pp_65610 // pp_163965 // pp_95525 // pp_163963 // pp_95529 // pp_788 // pp_110390 // pp_110391 // pp_196963 // pp_110393 // pp_110394 // pp_196964 // pp_110396 // pp_110397 // pp_110398 // pp_196968 // pp_92684 // pp_92686 // pp_113604 // pp_153914 // pp_220458 // pp_88980 // pp_88981 // pp_88982 // pp_108551 // pp_108557 // pp_108556 // pp_108555 // pp_57672 // pp_57671 // pp_126951 // pp_126950 // pp_153355 // pp_153354 // pp_153356 // pp_153351 // pp_153350 // pp_153353 // pp_153352 // pp_132929 // pp_132928 // pp_86910 // pp_142570 // pp_230644 // pp_230641 // pp_230643 // pp_182623 // pp_172462 // pp_179639 // pp_237347 // pp_184674 // pp_184949 // pp_172461 // pp_175810 // pp_182444 // pp_241582 // pp_241583 // pp_241580 // pp_241586 // pp_241587 // pp_241584 // pp_241585 // pp_201120 // pp_25351 // pp_236365 // pp_236366 // pp_236367 // pp_245135 // pp_245134 // pp_245133 // pp_245132 // pp_245131 // pp_245130 // pp_93737 // pp_115603 // pp_76595 // pp_30372 // pp_72316 // pp_128877 // pp_128878 // pp_128879 // pp_93812 // pp_252675 // pp_252676 // pp_72556 // pp_72557 // pp_56185 // pp_36634 // pp_93100 // pp_79494 // pp_247377 // pp_22829 // pp_144835 // pp_144836 // pp_144837 // pp_64759 // pp_64758 // pp_64757 // pp_64756 // pp_64755 // pp_64754 // pp_144838 // pp_144839 // pp_95534 // pp_225420 // pp_110411 // pp_110410 // pp_181682 // pp_87080 // pp_87081 // pp_87082 // pp_136189 // pp_175533 // pp_211741 // pp_184310 // pp_153348 // pp_153349 // pp_153346 // pp_153347 // pp_153344 // pp_153345 // pp_153342 // pp_153343 // pp_153341 // pp_201086 // pp_112927 // pp_112929 // pp_95759 // pp_95758 // pp_43941 // pp_135850 // pp_226931 // pp_78217 // pp_109439 // pp_109438 // pp_109437 // pp_109436 // pp_142569 // pp_111108 // pp_111109 // pp_198127 // pp_148607 // pp_114229 // pp_115154 // pp_81334 // pp_245128 // pp_35939 // pp_23576 // pp_174477 // pp_174476 // pp_174475 // pp_174474 // pp_174479 // pp_174478 // pp_110385 // pp_196011 // pp_196010 // pp_196012 // pp_21262 // pp_192383 // pp_170957 // pp_246341 // pp_246343 // pp_246342 // pp_246345 // pp_246344 // pp_246346 // pp_236791 // pp_236790 // pp_89019 // pp_89018 // pp_89017 // pp_243666 // pp_87077 // pp_87079 // pp_87078 // pp_203649 // pp_147860 // pp_147861 // pp_192925 // pp_192924 // pp_75309 // pp_27047 // pp_27048 // pp_245129 // pp_12739 // pp_68228 // pp_110408 // pp_110409 // pp_155255 // pp_155253 // pp_64942 // pp_64943 // pp_64940 // pp_64941 // pp_155258 // pp_155259 // pp_1494 // pp_136192 // pp_31888 // pp_136190 // pp_136191 // pp_163309 // pp_136197 // pp_28613 // pp_103 // pp_201723 // pp_229747 // pp_173237 // pp_229748 // pp_147673 // pp_147672 // pp_184306 // pp_184307 // pp_184304 // pp_147674 // pp_184308 // pp_184309 // pp_112932 // pp_188362 // pp_188363 // pp_188364 // pp_188365 // pp_137643 // pp_188367 // pp_188368 // pp_95766 // pp_95767 // pp_95764 // pp_95765 // pp_95760 // pp_95761 // pp_142131 // pp_142130 // pp_91195 // pp_55168 // pp_55169 // pp_139191 // pp_244682 // pp_25579 // pp_244680 // pp_244681 // pp_244684 // pp_244685 // pp_114978 // pp_186076 // pp_141356 // pp_89798 // pp_89799 // pp_95828 // pp_150729 // pp_150728 // pp_196009 // pp_89797 // pp_89794 // pp_89795 // pp_184784 // pp_184782 // pp_184783 // pp_184781 // pp_236789 // pp_236787 // pp_197441 // pp_197440 // pp_141358 // pp_203658 // pp_64572 // pp_64571 // pp_64570 // pp_202495 // pp_202497 // pp_64574 // pp_202499 // pp_194405 // pp_203652 // pp_203653 // pp_203654 // pp_203655 // pp_194402 // pp_194403 // pp_188698 // pp_39740 // pp_147859 // pp_147858 // pp_147857 // pp_147856 // pp_147855 // pp_186269 // pp_209658 // pp_209659 // pp_209656 // pp_209655 // pp_93909 // pp_100914 // pp_151098 // pp_151095 // pp_151096 // pp_151097 // pp_12472 // pp_134903 // pp_134902 // pp_134901 // pp_134900 // pp_134907 // pp_134906 // pp_134905 // pp_134904 // pp_58381 // pp_95425 // pp_95424 // pp_95427 // pp_95426 // pp_95423 // pp_62023 // pp_62022 // pp_62021 // pp_62020 // pp_62025 // pp_62024 // pp_196482 // pp_196480 // pp_196481 // pp_147667 // pp_215675 // pp_133131 // pp_133130 // pp_573 // pp_163957 // pp_165458 // pp_188319 // pp_188318 // pp_201667 // pp_38018 // pp_219372 // pp_201669 // pp_201668 // pp_219373 // pp_234969 // pp_71830 // pp_143832 // pp_221512 // pp_221511 // pp_142128 // pp_142129 // pp_142126 // pp_142127 // pp_218360 // pp_55170 // pp_11239 // pp_97456 // pp_142659 // pp_25364 // pp_62017 // pp_85303 // pp_205573 // pp_205572 // pp_205571 // pp_205570 // pp_237555 // pp_237556 // pp_76593 // pp_150730 // pp_76596 // pp_76597 // pp_76594 // pp_196030 // pp_178030 // pp_209409 // pp_239464 // pp_166753 // pp_152091 // pp_103806 // pp_103807 // pp_186270 // pp_186271 // pp_186272 // pp_186273 // pp_186274 // pp_152093 // pp_152092 // pp_58720 // pp_4390 // pp_209663 // pp_209661 // pp_209660 // pp_191847 // pp_191846 // pp_35086 // pp_93916 // pp_93914 // pp_93913 // pp_93912 // pp_191849 // pp_191848 // pp_247304 // pp_247302 // pp_247303 // pp_247300 // pp_247301 // pp_233606 // pp_152979 // pp_115109 // pp_125912 // pp_6387 // pp_62016 // pp_85958 // pp_62015 // pp_178033 // pp_178032 // pp_178031 // pp_85959 // pp_62018 // pp_62019 // pp_133128 // pp_133129 // pp_133124 // pp_133125 // pp_133126 // pp_133127
GO:1902578	P	single-organism localization	8	227	3372	90812	0.61	1	// pp_110871 // pp_66215 // pp_66604 // pp_235175 // pp_235208 // pp_198184 // pp_60246 // pp_203272	// pp_149424 // pp_153609 // pp_153608 // pp_153607 // pp_153605 // pp_153604 // pp_153603 // pp_216639 // pp_188096 // pp_188097 // pp_137703 // pp_237947 // pp_3679 // pp_237949 // pp_110871 // pp_80886 // pp_184214 // pp_184216 // pp_137707 // pp_78248
GO:0051641	P	cellular localization	8	227	2215	90812	0.2	1	// pp_110871 // pp_66215 // pp_115323 // pp_243219 // pp_73187 // pp_241471 // pp_235208 // pp_218174	// pp_188096 // pp_188097 // pp_111489 // pp_111488 // pp_111487 // pp_111486 // pp_37939 // pp_111484 // pp_189543 // pp_202068 // pp_115326 // pp_115324 // pp_115325 // pp_115322 // pp_115323 // pp_115321 // pp_184214 // pp_184215 // pp_184216 // pp_78248 // pp_78249 // pp_115328 // pp_184213 // pp_66829 // pp_218173 // pp_218174 // pp_217339 // pp_115254 // pp_115255 // pp_184108 // pp_184109 // pp_211704 // pp_153230 // pp_153231 // pp_50680 // pp_60657 // pp_128184 // pp_48462 // pp_219573 // pp_54895 // pp_24970 // pp_165879 // pp_111485 // pp_241492 // pp_136681 // pp_215332 // pp_238729 // pp_238726 // pp_238727 // pp_73889 // pp_73888 // pp_61925 // pp_160191 // pp_160190 // pp_61928 // pp_237525 // pp_237524 // pp_237526 // pp_237521 // pp_237523 // pp_237522 // pp_180945 // pp_26459 // pp_19488 // pp_184210 // pp_162244 // pp_212140 // pp_161023 // pp_182429 // pp_182428 // pp_184212 // pp_112215 // pp_112214 // pp_182427 // pp_182426 // pp_9626 // pp_242952 // pp_89684 // pp_89685 // pp_208657 // pp_208656 // pp_208650 // pp_208652 // pp_236324 // pp_236325 // pp_236326 // pp_208658 // pp_8240 // pp_236323 // pp_176242 // pp_176240 // pp_176241 // pp_221869 // pp_177667 // pp_75486 // pp_186209 // pp_167340 // pp_167342 // pp_186205 // pp_186204 // pp_186207 // pp_186206 // pp_117244 // pp_117243 // pp_117242 // pp_117241 // pp_117240 // pp_175192 // pp_31426 // pp_228208 // pp_168972 // pp_168971 // pp_168970 // pp_57206 // pp_158099 // pp_158098 // pp_79298 // pp_79299 // pp_41584 // pp_123377 // pp_115133 // pp_65938 // pp_115136 // pp_115135 // pp_115134 // pp_65934 // pp_65935 // pp_65936 // pp_65937 // pp_82524 // pp_82526 // pp_248249 // pp_135630 // pp_200869 // pp_174936 // pp_52911 // pp_12050 // pp_46489 // pp_165642 // pp_165643 // pp_114235 // pp_165641 // pp_228973 // pp_56557 // pp_56558 // pp_114239 // pp_114238 // pp_172353 // pp_155326 // pp_235828 // pp_1516 // pp_235826 // pp_235827 // pp_235824 // pp_235825 // pp_38780 // pp_38785 // pp_14466 // pp_115313 // pp_115316 // pp_115315 // pp_78253 // pp_78252 // pp_78250 // pp_240009 // pp_71763 // pp_37987 // pp_221971 // pp_221973 // pp_221972 // pp_142076 // pp_142077 // pp_142074 // pp_142075 // pp_142073 // pp_107810 // pp_52851 // pp_2047 // pp_107726 // pp_190241 // pp_124419 // pp_48190 // pp_108878 // pp_226579 // pp_108871 // pp_108874 // pp_50694 // pp_172972 // pp_141614 // pp_236575 // pp_236574 // pp_244527 // pp_233613 // pp_233612 // pp_233611 // pp_111458 // pp_233614 // pp_137819 // pp_160188 // pp_160189 // pp_160187 // pp_193157 // pp_193155 // pp_193154 // pp_148792 // pp_193153 // pp_193152 // pp_244525 // pp_155008 // pp_174186 // pp_206542 // pp_202136 // pp_202137 // pp_202135 // pp_73502 // pp_73503 // pp_73500 // pp_73501 // pp_81752 // pp_243220 // pp_243223 // pp_243222 // pp_182430 // pp_182431 // pp_132220 // pp_182434 // pp_45470 // pp_172998 // pp_172999 // pp_172996 // pp_172994 // pp_68763 // pp_73187 // pp_7918 // pp_81378 // pp_12949 // pp_81377 // pp_208648 // pp_8909 // pp_194343 // pp_194342 // pp_194341 // pp_194340 // pp_243687 // pp_243686 // pp_243685 // pp_213570 // pp_186210 // pp_130958 // pp_241490 // pp_75872 // pp_241491 // pp_89186 // pp_89184 // pp_145794 // pp_145795 // pp_168964 // pp_168965 // pp_168966 // pp_168967 // pp_204830 // pp_168968 // pp_168969 // pp_93730 // pp_45851 // pp_41804 // pp_172210 // pp_98348 // pp_82530 // pp_229062 // pp_245000 // pp_191829 // pp_191828 // pp_45103 // pp_15408 // pp_251572 // pp_162589 // pp_124889 // pp_124888 // pp_102885 // pp_102884 // pp_124883 // pp_84487 // pp_124886 // pp_124885 // pp_124884 // pp_247456 // pp_165676 // pp_165675 // pp_247455 // pp_17830 // pp_247458 // pp_165678 // pp_211156 // pp_144040 // pp_141041 // pp_12331 // pp_12333 // pp_69846 // pp_21657 // pp_147141 // pp_153282 // pp_153281 // pp_145480 // pp_200459 // pp_200458 // pp_125129 // pp_125128 // pp_200457 // pp_100002 // pp_84069 // pp_147365 // pp_147364 // pp_169369 // pp_169368 // pp_147363 // pp_147362 // pp_169365 // pp_169364 // pp_169367 // pp_169366 // pp_169363 // pp_169362 // pp_205562 // pp_31109 // pp_205563 // pp_241472 // pp_241470 // pp_241471 // pp_241476 // pp_241477 // pp_241474 // pp_161354 // pp_161355 // pp_161356 // pp_161350 // pp_161351 // pp_161352 // pp_161353 // pp_244559 // pp_172697 // pp_172696 // pp_14688 // pp_205343 // pp_205344 // pp_205345 // pp_205346 // pp_205347 // pp_44240 // pp_112079 // pp_160532 // pp_97957 // pp_206053 // pp_44617 // pp_24528 // pp_120775 // pp_120776 // pp_112073 // pp_167569 // pp_88591 // pp_88590 // pp_33200 // pp_54851 // pp_58654 // pp_68809 // pp_41324 // pp_227498 // pp_227499 // pp_135632 // pp_202589 // pp_112309 // pp_193159 // pp_193158 // pp_112305 // pp_112307 // pp_112306 // pp_202587 // pp_202586 // pp_202585 // pp_206052 // pp_245707 // pp_50973 // pp_104429 // pp_112026 // pp_228702 // pp_156404 // pp_115349 // pp_154085 // pp_156405 // pp_190839 // pp_1195 // pp_81983 // pp_81982 // pp_81986 // pp_81985 // pp_81984 // pp_155020 // pp_220358 // pp_220359 // pp_121426 // pp_101061 // pp_101062 // pp_121425 // pp_148137 // pp_148136 // pp_148138 // pp_112022 // pp_172209 // pp_2081 // pp_191830 // pp_162867 // pp_162866 // pp_162864 // pp_162863 // pp_211527 // pp_155332 // pp_88917 // pp_83276 // pp_83275 // pp_83274 // pp_88913 // pp_88912 // pp_88911 // pp_13523 // pp_88918 // pp_91814 // pp_91815 // pp_91817 // pp_731 // pp_152580 // pp_1570 // pp_136909 // pp_136908 // pp_154587 // pp_148919 // pp_205752 // pp_136907 // pp_136906 // pp_211630 // pp_16469 // pp_32335 // pp_49930 // pp_183503 // pp_187280 // pp_179319 // pp_94513 // pp_94516 // pp_94515 // pp_153279 // pp_125130 // pp_125131 // pp_153274 // pp_153275 // pp_208655 // pp_203974 // pp_129780 // pp_133357 // pp_209315 // pp_209314 // pp_74154 // pp_112944 // pp_236283 // pp_136678 // pp_155333 // pp_169370 // pp_213004 // pp_213002 // pp_213003 // pp_180904 // pp_136650 // pp_136653 // pp_136652 // pp_136655 // pp_180901 // pp_210076 // pp_94469 // pp_136659 // pp_136658 // pp_245171 // pp_88915 // pp_244560 // pp_50212 // pp_86960 // pp_86961 // pp_86962 // pp_86963 // pp_86964 // pp_86965 // pp_136657 // pp_205754 // pp_164151 // pp_164150 // pp_164153 // pp_164152 // pp_164155 // pp_164156 // pp_209447 // pp_55532 // pp_1971 // pp_116629 // pp_30650 // pp_134956 // pp_1811 // pp_16989 // pp_221868 // pp_49324 // pp_1371 // pp_3908 // pp_208660 // pp_202028 // pp_202029 // pp_186208 // pp_246182 // pp_246181 // pp_246180 // pp_86612 // pp_20860 // pp_86610 // pp_20862 // pp_86617 // pp_49497 // pp_144330 // pp_117239 // pp_11249 // pp_204828 // pp_204829 // pp_44505 // pp_204827 // pp_83112 // pp_83113 // pp_166621 // pp_166620 // pp_178969 // pp_49500 // pp_126039 // pp_166390 // pp_166392 // pp_186525 // pp_205749 // pp_9766 // pp_209139 // pp_138114 // pp_112029 // pp_649 // pp_220364 // pp_220363 // pp_16490 // pp_220361 // pp_220360 // pp_240279 // pp_112024 // pp_194257 // pp_173000 // pp_46819 // pp_194258 // pp_112020 // pp_251550 // pp_251551 // pp_251552 // pp_251553 // pp_82192 // pp_155328 // pp_225135 // pp_251739 // pp_225136 // pp_78910 // pp_225138 // pp_78912 // pp_78914 // pp_204531 // pp_200055 // pp_200054 // pp_200053 // pp_200052 // pp_200051 // pp_200050 // pp_194978 // pp_114242 // pp_114240 // pp_114241 // pp_91257 // pp_105149 // pp_8513 // pp_136918 // pp_136919 // pp_18981 // pp_136912 // pp_136913 // pp_136910 // pp_136911 // pp_136916 // pp_136914 // pp_136915 // pp_98350 // pp_98351 // pp_98352 // pp_98353 // pp_98354 // pp_98355 // pp_211628 // pp_31746 // pp_15418 // pp_143268 // pp_159811 // pp_165729 // pp_143266 // pp_143267 // pp_234348 // pp_173261 // pp_173260 // pp_159814 // pp_6327 // pp_218971 // pp_124449 // pp_124448 // pp_168963 // pp_245024 // pp_218973 // pp_107765 // pp_107764 // pp_218972 // pp_107763 // pp_107762 // pp_128070 // pp_210265 // pp_11578 // pp_112082 // pp_112083 // pp_112080 // pp_136646 // pp_136647 // pp_215836 // pp_136648 // pp_136649 // pp_40328 // pp_215835 // pp_202072 // pp_208275 // pp_208273 // pp_208272 // pp_208271 // pp_116632 // pp_11173 // pp_188580 // pp_188581 // pp_218264 // pp_164149 // pp_113916 // pp_113915 // pp_233392 // pp_208184 // pp_179121 // pp_107398 // pp_196662 // pp_196663 // pp_196660 // pp_196661 // pp_206464 // pp_206465 // pp_206466 // pp_206467 // pp_229848 // pp_249537 // pp_126959 // pp_159809 // pp_173787 // pp_173788 // pp_249538 // pp_10423 // pp_160951 // pp_23475 // pp_243218 // pp_243219 // pp_171224 // pp_85738 // pp_123487 // pp_160950 // pp_253342 // pp_214028 // pp_214027 // pp_214026 // pp_86609 // pp_86608 // pp_194338 // pp_86605 // pp_188346 // pp_86607 // pp_86606 // pp_68430 // pp_68431 // pp_132340 // pp_144329 // pp_222538 // pp_222539 // pp_127242 // pp_127243 // pp_89392 // pp_89390 // pp_76039 // pp_76038 // pp_202165 // pp_202164 // pp_202166 // pp_78529 // pp_220975 // pp_222158 // pp_222150 // pp_222156 // pp_222157 // pp_222155 // pp_75714 // pp_227502 // pp_227503 // pp_227500 // pp_227501 // pp_150839 // pp_244087 // pp_203417 // pp_203415 // pp_203419 // pp_82072 // pp_82070 // pp_82071 // pp_64601 // pp_79297 // pp_200048 // pp_200049 // pp_78908 // pp_78907 // pp_180484 // pp_105150 // pp_105151 // pp_105152 // pp_105153 // pp_105154 // pp_105155 // pp_133755 // pp_133754 // pp_214710 // pp_155009 // pp_84851 // pp_68764 // pp_155007 // pp_155006 // pp_155005 // pp_14932 // pp_178400 // pp_178401 // pp_131328 // pp_131329 // pp_136921 // pp_136920 // pp_239888 // pp_239889 // pp_48796 // pp_98349 // pp_212127 // pp_239885 // pp_239886 // pp_239887 // pp_89389 // pp_89388 // pp_240282 // pp_240280 // pp_118353 // pp_188119 // pp_162801 // pp_187138 // pp_187139 // pp_23828 // pp_187135 // pp_187136 // pp_187137 // pp_25615 // pp_47795 // pp_25616 // pp_108294 // pp_108295 // pp_108297 // pp_108298 // pp_66105 // pp_66106 // pp_89386 // pp_86855 // pp_63555 // pp_136677 // pp_136676 // pp_136675 // pp_69813 // pp_69816 // pp_69815 // pp_69814 // pp_136651 // pp_238751 // pp_238750 // pp_238754 // pp_135588 // pp_135586 // pp_135587 // pp_136654 // pp_94468 // pp_136656 // pp_116186 // pp_148750 // pp_123589 // pp_179119 // pp_123924 // pp_33416 // pp_123588 // pp_124603 // pp_62954 // pp_62953 // pp_62952 // pp_30673 // pp_21754 // pp_196659 // pp_14111 // pp_159810 // pp_104996 // pp_159812 // pp_159813 // pp_104993 // pp_211626 // pp_157880 // pp_168669 // pp_168668 // pp_168667 // pp_168666 // pp_168665 // pp_168664 // pp_171223 // pp_34209 // pp_252858 // pp_73498 // pp_73499 // pp_206061 // pp_206062 // pp_206063 // pp_89387 // pp_73497 // pp_123587 // pp_123586 // pp_176300 // pp_222541 // pp_222540 // pp_151809 // pp_222542 // pp_98970 // pp_98971 // pp_159953 // pp_76040 // pp_114236 // pp_220943 // pp_114234 // pp_220947 // pp_220944 // pp_220949 // pp_220948 // pp_232853 // pp_91978 // pp_194497 // pp_194499 // pp_39111 // pp_215333 // pp_194275 // pp_227530 // pp_82063 // pp_82064 // pp_82067 // pp_82069 // pp_82068 // pp_57536 // pp_10640 // pp_113789 // pp_100298 // pp_112341 // pp_235829 // pp_100296 // pp_100297 // pp_68808 // pp_228451 // pp_228450 // pp_118291 // pp_118290 // pp_118292 // pp_248549 // pp_214707 // pp_121507 // pp_121506 // pp_27758 // pp_121509 // pp_121508 // pp_214709 // pp_155018 // pp_155019 // pp_155014 // pp_155015 // pp_155016 // pp_155017 // pp_155010 // pp_155011 // pp_155012 // pp_155013 // pp_117818 // pp_111428 // pp_189075 // pp_117817 // pp_16695 // pp_152261 // pp_252809 // pp_47761 // pp_189455 // pp_162817 // pp_162814 // pp_162815 // pp_46147 // pp_147725 // pp_147727 // pp_147726 // pp_169727 // pp_23839 // pp_153225 // pp_153224 // pp_153227 // pp_153226 // pp_135975 // pp_135974 // pp_135977 // pp_135976 // pp_153229 // pp_153228 // pp_135973 // pp_111322 // pp_234254 // pp_234255 // pp_234252 // pp_234253 // pp_6011 // pp_127913 // pp_127914 // pp_127915 // pp_40525 // pp_40529 // pp_217040 // pp_169435 // pp_169436 // pp_199735 // pp_199734 // pp_134286 // pp_179328 // pp_226259 // pp_104185 // pp_203035 // pp_179320 // pp_179321 // pp_179322 // pp_179323 // pp_179324 // pp_179325 // pp_141620 // pp_148586 // pp_199733 // pp_25081 // pp_217038 // pp_148746 // pp_148747 // pp_157098 // pp_148745 // pp_115420 // pp_201364 // pp_229869 // pp_20165 // pp_245403 // pp_245402 // pp_245401 // pp_245400 // pp_11556 // pp_168670 // pp_168671 // pp_168672 // pp_168673 // pp_1309 // pp_160448 // pp_149768 // pp_149767 // pp_149766 // pp_149764 // pp_160447 // pp_160446 // pp_150322 // pp_135629 // pp_202059 // pp_56315 // pp_97689 // pp_114957 // pp_245712 // pp_245710 // pp_194640 // pp_85579 // pp_85570 // pp_85571 // pp_237727 // pp_151811 // pp_151812 // pp_151813 // pp_237722 // pp_237721 // pp_98417 // pp_98419 // pp_98418 // pp_33335 // pp_33336 // pp_202143 // pp_208148 // pp_202141 // pp_202140 // pp_98967 // pp_202146 // pp_202144 // pp_202149 // pp_202148 // pp_149822 // pp_208147 // pp_1869 // pp_149823 // pp_166618 // pp_209140 // pp_209920 // pp_209921 // pp_209922 // pp_129406 // pp_227527 // pp_12785 // pp_147412 // pp_203124 // pp_203125 // pp_142171 // pp_44570 // pp_145479 // pp_145478 // pp_184617 // pp_184618 // pp_145477 // pp_66 // pp_174184 // pp_64662 // pp_64661 // pp_64660 // pp_229463 // pp_172560 // pp_2535 // pp_228449 // pp_79698 // pp_121510 // pp_79690 // pp_116630 // pp_248550 // pp_79693 // pp_79694 // pp_79696 // pp_79697 // pp_225747 // pp_136944 // pp_152259 // pp_129038 // pp_152521 // pp_152520 // pp_152523 // pp_152522 // pp_152525 // pp_152526 // pp_2159 // pp_91968 // pp_24458 // pp_48087 // pp_31990 // pp_153410 // pp_153411 // pp_137701 // pp_137702 // pp_137703 // pp_137704 // pp_137705 // pp_137707 // pp_137708 // pp_153234 // pp_153235 // pp_211705 // pp_94243 // pp_211707 // pp_211706 // pp_211708 // pp_153232 // pp_152322 // pp_7275 // pp_134767 // pp_134766 // pp_63974 // pp_134764 // pp_134762 // pp_234067 // pp_234066 // pp_221867 // pp_27250 // pp_134769 // pp_134768 // pp_121505 // pp_86611 // pp_142142 // pp_142143 // pp_142141 // pp_142144 // pp_142145 // pp_28799 // pp_143942 // pp_176966 // pp_43903 // pp_250093 // pp_133267 // pp_176968 // pp_234605 // pp_234604 // pp_234607 // pp_234606 // pp_141617 // pp_141616 // pp_141615 // pp_234602 // pp_141619 // pp_141618 // pp_139816 // pp_139817 // pp_139815 // pp_139818 // pp_139819 // pp_33437 // pp_58443 // pp_58444 // pp_58445 // pp_165880 // pp_165881 // pp_98553 // pp_98550 // pp_98551 // pp_128331 // pp_128330 // pp_128332 // pp_186117 // pp_186116 // pp_58190 // pp_112078 // pp_112077 // pp_112076 // pp_112075 // pp_112074 // pp_186119 // pp_186118 // pp_214057 // pp_156408 // pp_245709 // pp_156402 // pp_245706 // pp_135631 // pp_156406 // pp_156407 // pp_214058 // pp_214059 // pp_120657 // pp_85569 // pp_85568 // pp_73109 // pp_73106 // pp_73107 // pp_85567 // pp_120658 // pp_120659 // pp_111886 // pp_111885 // pp_148558 // pp_183501 // pp_148555 // pp_183502 // pp_148551 // pp_209317 // pp_209316 // pp_236285 // pp_236284 // pp_202150 // pp_236282 // pp_236281 // pp_236280 // pp_21224 // pp_209319 // pp_209318 // pp_222588 // pp_86724 // pp_78826 // pp_175051 // pp_127365 // pp_127360 // pp_78620 // pp_227882 // pp_227881 // pp_215839 // pp_215838 // pp_86036 // pp_86037 // pp_86034 // pp_86035 // pp_86032 // pp_86033 // pp_86031 // pp_64652 // pp_64653 // pp_223210 // pp_64651 // pp_64656 // pp_64657 // pp_64655 // pp_78824 // pp_78825 // pp_64658 // pp_64659 // pp_78822 // pp_78823 // pp_39558 // pp_123590 // pp_100969 // pp_120836 // pp_120837 // pp_120838 // pp_32968 // pp_79689 // pp_79688 // pp_127595 // pp_127596 // pp_127597 // pp_12177 // pp_149387 // pp_165677 // pp_130284 // pp_180903 // pp_100269 // pp_130046 // pp_22596 // pp_130048 // pp_148089 // pp_91979 // pp_148088 // pp_91976 // pp_91975 // pp_91974 // pp_91973 // pp_91972 // pp_91970 // pp_113626 // pp_225171 // pp_225170 // pp_225172 // pp_14341 // pp_162816 // pp_237819 // pp_237818 // pp_237815 // pp_237817 // pp_237816 // pp_22320 // pp_173539 // pp_173538 // pp_52284 // pp_160903 // pp_160906 // pp_160907 // pp_160904 // pp_160905 // pp_235079 // pp_105657 // pp_230025 // pp_230026 // pp_235075 // pp_235074 // pp_235077 // pp_235076 // pp_149564 // pp_142174 // pp_142173 // pp_142172 // pp_147411 // pp_142170 // pp_174187 // pp_69845 // pp_174185 // pp_2823 // pp_14764 // pp_69842 // pp_69848 // pp_69849 // pp_174189 // pp_174188 // pp_211806 // pp_211807 // pp_125055 // pp_125054 // pp_211803 // pp_119380 // pp_129034 // pp_129037 // pp_125058 // pp_234614 // pp_234615 // pp_234612 // pp_234613 // pp_128329 // pp_234618 // pp_210755 // pp_210754 // pp_7675 // pp_195530 // pp_214063 // pp_167037 // pp_167036 // pp_214060 // pp_115137 // pp_167039 // pp_167038 // pp_128326 // pp_128327 // pp_171216 // pp_171217 // pp_228486 // pp_98549 // pp_58187 // pp_64374 // pp_158642 // pp_214062 // pp_214061 // pp_158641 // pp_120241 // pp_120243 // pp_120242 // pp_120244 // pp_139820 // pp_73111 // pp_73110 // pp_73113 // pp_73112 // pp_206064 // pp_86483 // pp_86482 // pp_86481 // pp_49225 // pp_88317 // pp_7690 // pp_120792 // pp_10718 // pp_9594 // pp_76300 // pp_117153 // pp_61676 // pp_117157 // pp_117156 // pp_117154 // pp_117158 // pp_114620 // pp_114621 // pp_61679 // pp_61678 // pp_104430 // pp_104431 // pp_150479 // pp_120662 // pp_120660 // pp_202138 // pp_78634 // pp_202139 // pp_78631 // pp_78633 // pp_78632 // pp_243221 // pp_86021 // pp_86020 // pp_105079 // pp_86022 // pp_86025 // pp_86024 // pp_86027 // pp_86026 // pp_86029 // pp_86028 // pp_105076 // pp_166180 // pp_154379 // pp_68810 // pp_68811 // pp_86480 // pp_34502 // pp_235084 // pp_235085 // pp_244524 // pp_235080 // pp_235081 // pp_235082 // pp_235083 // pp_79302 // pp_79300 // pp_136746 // pp_69140 // pp_92541 // pp_92540 // pp_38949 // pp_42615 // pp_204753 // pp_89842 // pp_195082 // pp_195081 // pp_195080 // pp_204109 // pp_177739 // pp_114543 // pp_114542 // pp_170100 // pp_134949 // pp_83299 // pp_83298 // pp_225169 // pp_204581 // pp_204580 // pp_171588 // pp_68444 // pp_37858 // pp_172995 // pp_124450 // pp_234590 // pp_78911 // pp_142167 // pp_142168 // pp_142169 // pp_174192 // pp_174193 // pp_188355 // pp_174195 // pp_174196 // pp_78915 // pp_123868 // pp_94686 // pp_18 // pp_94684 // pp_94683 // pp_111380 // pp_111381 // pp_129028 // pp_234628 // pp_111384 // pp_111386 // pp_111387 // pp_111388 // pp_234622 // pp_234621 // pp_100055 // pp_129027 // pp_234625 // pp_141947 // pp_219474 // pp_114361 // pp_239823 // pp_239824 // pp_239825 // pp_185932 // pp_185933 // pp_185931 // pp_196619 // pp_91524 // pp_91526 // pp_91521 // pp_91522 // pp_173736 // pp_168443 // pp_168442 // pp_165208 // pp_29449 // pp_168444 // pp_10675 // pp_182106 // pp_182105 // pp_138121 // pp_138120 // pp_222349 // pp_44360 // pp_61677 // pp_117152 // pp_17819 // pp_199740 // pp_242556 // pp_20797 // pp_179326 // pp_244673 // pp_244672 // pp_244671 // pp_244670 // pp_244674 // pp_85582 // pp_23790 // pp_85580 // pp_85585 // pp_85584 // pp_114627 // pp_88452 // pp_88453 // pp_88450 // pp_88451 // pp_88455 // pp_61862 // pp_137906 // pp_224803 // pp_167026 // pp_204122 // pp_8859 // pp_61888 // pp_61889 // pp_236577 // pp_236576 // pp_236573 // pp_61887 // pp_241488 // pp_26641 // pp_217037 // pp_157099 // pp_217039 // pp_131330 // pp_158632 // pp_128328 // pp_107278 // pp_136392 // pp_136393 // pp_91984 // pp_18278 // pp_228490 // pp_110734 // pp_180349 // pp_110732 // pp_110733 // pp_181589 // pp_104428 // pp_180902 // pp_91980 // pp_41950 // pp_91981 // pp_104427 // pp_104426 // pp_104425 // pp_104424 // pp_26653 // pp_215451 // pp_215450 // pp_215453 // pp_215452 // pp_224374 // pp_224375 // pp_224376 // pp_224377 // pp_158060 // pp_154589 // pp_154588 // pp_211627 // pp_129784 // pp_129783 // pp_129782 // pp_783 // pp_130061 // pp_130062 // pp_12405 // pp_204112 // pp_86854 // pp_204110 // pp_204115 // pp_134951 // pp_204118 // pp_134954 // pp_134955 // pp_83370 // pp_83371 // pp_211629 // pp_173052 // pp_100300 // pp_178965 // pp_178967 // pp_178966 // pp_22948 // pp_178968 // pp_187693 // pp_250688 // pp_498 // pp_162795 // pp_152359 // pp_160953 // pp_234052 // pp_234053 // pp_234054 // pp_86023 // pp_234587 // pp_105078 // pp_132470 // pp_28520 // pp_234588 // pp_234589 // pp_117706 // pp_117707 // pp_117704 // pp_117705 // pp_117702 // pp_117703 // pp_184613 // pp_244084 // pp_244086 // pp_165528 // pp_244083 // pp_165527 // pp_188503 // pp_188504 // pp_188506 // pp_188507 // pp_188508 // pp_18160 // pp_249356 // pp_249355 // pp_249354 // pp_249353 // pp_85024 // pp_85025 // pp_85026 // pp_85027 // pp_186128 // pp_186124 // pp_186125 // pp_186120 // pp_186123 // pp_135665 // pp_135664 // pp_199737 // pp_199736 // pp_135661 // pp_135660 // pp_135663 // pp_135662 // pp_199738 // pp_61478 // pp_184870 // pp_114956 // pp_202058 // pp_73178 // pp_19429 // pp_88449 // pp_88448 // pp_88447 // pp_81059 // pp_245629 // pp_245628 // pp_19600 // pp_180350 // pp_150321 // pp_150320 // pp_202147 // pp_95514 // pp_61891 // pp_61890 // pp_60272 // pp_42165 // pp_42166 // pp_215840 // pp_175717 // pp_175719 // pp_175718 // pp_1065 // pp_83988 // pp_203278 // pp_16957 // pp_203276 // pp_203277 // pp_64371 // pp_64373 // pp_64372 // pp_64375 // pp_228487 // pp_228484 // pp_228485 // pp_228488 // pp_228489 // pp_78785 // pp_181590 // pp_181591 // pp_78783 // pp_78782 // pp_154592 // pp_154593 // pp_154590 // pp_154591 // pp_154596 // pp_154597 // pp_154594 // pp_2379 // pp_154598 // pp_79301 // pp_36522 // pp_95249 // pp_181371 // pp_181372 // pp_181373 // pp_181374 // pp_252859 // pp_204120 // pp_252855 // pp_252856 // pp_252857 // pp_178970 // pp_178971 // pp_225638 // pp_178979 // pp_152363 // pp_152362 // pp_152361 // pp_152360 // pp_152367 // pp_152366 // pp_152365 // pp_152364 // pp_220667 // pp_58659 // pp_58658 // pp_177668 // pp_58655 // pp_68446 // pp_58656 // pp_220668 // pp_220669 // pp_71321 // pp_125361 // pp_125360 // pp_173540 // pp_173541 // pp_162799 // pp_66215 // pp_178399 // pp_86613 // pp_39410 // pp_165532 // pp_115350 // pp_138923 // pp_138924 // pp_178824 // pp_141037 // pp_175829 // pp_175828 // pp_226716 // pp_226717 // pp_234445 // pp_175826 // pp_141038 // pp_2903 // pp_171386 // pp_171387 // pp_188579 // pp_208149 // pp_30147 // pp_202069 // pp_238689 // pp_238688 // pp_21133 // pp_219033 // pp_219032 // pp_63973 // pp_44927 // pp_85033 // pp_85032 // pp_217529 // pp_217528 // pp_242138 // pp_85034 // pp_141103 // pp_242137 // pp_141100 // pp_217527 // pp_103016 // pp_141104 // pp_40131 // pp_40130 // pp_206549 // pp_206548 // pp_206543 // pp_116631 // pp_112030 // pp_206547 // pp_206546 // pp_198687 // pp_220362 // pp_140858 // pp_140857 // pp_202065 // pp_128069 // pp_134760 // pp_234446 // pp_30965 // pp_78462 // pp_50301 // pp_32829 // pp_139618 // pp_192707 // pp_217235 // pp_217234 // pp_217233 // pp_217232 // pp_217230 // pp_253060 // pp_253061 // pp_236777 // pp_236776 // pp_236775 // pp_169945 // pp_248742 // pp_41715 // pp_193038 // pp_193037 // pp_212137 // pp_212136 // pp_212135 // pp_212134 // pp_212133 // pp_169944 // pp_212131 // pp_212130 // pp_212139 // pp_212138 // pp_171022 // pp_171021 // pp_79692 // pp_99848 // pp_19074 // pp_18652 // pp_228657 // pp_64565 // pp_228655 // pp_6861 // pp_64569 // pp_228659 // pp_105080 // pp_193724 // pp_243402 // pp_81800 // pp_36022 // pp_36021 // pp_242136 // pp_222650 // pp_120879 // pp_154385 // pp_217526 // pp_228727 // pp_69668 // pp_31958 // pp_154383 // pp_235210 // pp_228729 // pp_228728 // pp_68445 // pp_34263 // pp_155525 // pp_155526 // pp_154380 // pp_205753 // pp_149831 // pp_149830 // pp_153233 // pp_205751 // pp_205750 // pp_111806 // pp_208185 // pp_13429 // pp_224805 // pp_42393 // pp_184417 // pp_134935 // pp_134933 // pp_219749 // pp_219748 // pp_206544 // pp_211206 // pp_181411 // pp_181410 // pp_160942 // pp_160943 // pp_221870 // pp_137137 // pp_160948 // pp_160949 // pp_109983 // pp_196835 // pp_216669 // pp_115348 // pp_216662 // pp_129403 // pp_227528 // pp_6146 // pp_194336 // pp_244518 // pp_159808 // pp_151810 // pp_159807 // pp_73977 // pp_73976 // pp_73974 // pp_238690 // pp_20182 // pp_165254 // pp_203123 // pp_97913 // pp_11712 // pp_97915 // pp_97914 // pp_217534 // pp_16364 // pp_217530 // pp_217531 // pp_217532 // pp_217533 // pp_138111 // pp_138112 // pp_138113 // pp_115757 // pp_207822 // pp_219750 // pp_219751 // pp_206554 // pp_206555 // pp_206556 // pp_112027 // pp_206550 // pp_206551 // pp_206552 // pp_110871 // pp_110873 // pp_110872 // pp_110875 // pp_110874 // pp_70172 // pp_70173 // pp_70174 // pp_214225 // pp_214227 // pp_214226 // pp_245028 // pp_245025 // pp_218970 // pp_245027 // pp_245026 // pp_214228 // pp_245023 // pp_202074 // pp_202073 // pp_245150 // pp_202071 // pp_202070 // pp_137821 // pp_137820 // pp_253059 // pp_137822 // pp_228703 // pp_217229 // pp_204895 // pp_26905 // pp_209439 // pp_26471 // pp_25570 // pp_50421 // pp_212128 // pp_212129 // pp_170927 // pp_170928 // pp_212126 // pp_145476 // pp_49572 // pp_101889 // pp_41384 // pp_192800 // pp_33735 // pp_188351 // pp_174191 // pp_4944 // pp_174194 // pp_246176 // pp_246174 // pp_246175 // pp_246173 // pp_212541 // pp_68450 // pp_68451 // pp_68452 // pp_68453 // pp_175732 // pp_26729 // pp_69847 // pp_35091 // pp_229462 // pp_228730 // pp_228731 // pp_203036 // pp_203030 // pp_203031 // pp_203032 // pp_16375 // pp_235208 // pp_235209 // pp_235207 // pp_168951 // pp_168950 // pp_149828 // pp_149821 // pp_172558 // pp_172559 // pp_149824 // pp_149825 // pp_149826 // pp_149827 // pp_116910 // pp_116911 // pp_116912 // pp_107808 // pp_107809 // pp_244092 // pp_111382 // pp_805 // pp_249403 // pp_111383 // pp_186680 // pp_234623 // pp_149911 // pp_149912 // pp_110693 // pp_110694 // pp_234626 // pp_17389 // pp_160973 // pp_160976 // pp_160975 // pp_160974 // pp_26864 // pp_52015 // pp_100268 // pp_204091 // pp_111454 // pp_111455 // pp_111456 // pp_111457 // pp_235022 // pp_235021 // pp_95511 // pp_95510 // pp_95513 // pp_95512 // pp_148085 // pp_111459 // pp_148087 // pp_148086 // pp_94170 // pp_94171 // pp_5769 // pp_114360 // pp_115334 // pp_115331 // pp_115330 // pp_115333 // pp_115332 // pp_88318 // pp_216670 // pp_216671 // pp_178823 // pp_66830 // pp_79691 // pp_141948 // pp_66839 // pp_212132 // pp_226776 // pp_244526 // pp_226774 // pp_226775 // pp_136747 // pp_226773 // pp_253468 // pp_100054 // pp_80208 // pp_115245 // pp_115247 // pp_115246 // pp_179283 // pp_179282 // pp_179281 // pp_150034 // pp_179285 // pp_179284 // pp_237209 // pp_22078 // pp_95995 // pp_137904 // pp_137905 // pp_241489 // pp_158638 // pp_217035 // pp_217034 // pp_201287 // pp_217036 // pp_24960 // pp_201288 // pp_107279 // pp_180943 // pp_241487 // pp_241486 // pp_241485 // pp_194981 // pp_194980 // pp_135659 // pp_218968 // pp_218969 // pp_73890 // pp_207821 // pp_218967 // pp_245147 // pp_245148 // pp_86479 // pp_90497 // pp_90498 // pp_115636 // pp_174253 // pp_123636 // pp_200871 // pp_167068 // pp_54951 // pp_184937 // pp_235078 // pp_194639 // pp_205285 // pp_205284 // pp_205287 // pp_205286 // pp_166934 // pp_166937 // pp_166936 // pp_202060 // pp_202061 // pp_202062 // pp_202063 // pp_202064 // pp_79921 // pp_202067 // pp_26130 // pp_247943 // pp_247944 // pp_247945 // pp_247946 // pp_45386 // pp_181436 // pp_175721 // pp_175722 // pp_54420 // pp_228656 // pp_68443 // pp_68442 // pp_68441 // pp_154384 // pp_68447 // pp_154382 // pp_154381 // pp_169946 // pp_155894 // pp_169948 // pp_68449 // pp_68448 // pp_168441 // pp_205755 // pp_111804 // pp_44656 // pp_11055 // pp_83937 // pp_83938 // pp_194501 // pp_168949 // pp_92536 // pp_92537 // pp_172561 // pp_92535 // pp_92538 // pp_92539 // pp_161022 // pp_152979 // pp_250820 // pp_69246 // pp_69245 // pp_152519 // pp_125358 // pp_125359 // pp_204578 // pp_204579 // pp_62309 // pp_100272 // pp_100270 // pp_100271 // pp_235016 // pp_235015 // pp_57526 // pp_57525 // pp_62307 // pp_62305 // pp_148092 // pp_148090 // pp_148091 // pp_235831 // pp_235830 // pp_235833 // pp_235832
GO:0048856	P	anatomical structure development	7	227	4217	90812	0.9	1	// pp_173048 // pp_164176 // pp_153568 // pp_242391 // pp_135557 // pp_206131 // pp_179277	// pp_211491 // pp_169305 // pp_169304 // pp_169303 // pp_89968 // pp_169306 // pp_138226 // pp_138224 // pp_138225 // pp_138222 // pp_138223 // pp_138220 // pp_187014 // pp_211312 // pp_211313 // pp_187011 // pp_3679 // pp_3676 // pp_220687 // pp_98398 /
GO:0006796	P	phosphate-containing compound metabolic process	17	227	8382	90812	0.83	1	// pp_93812 // pp_66215 // pp_206119 // pp_143734 // pp_226490 // pp_139786 // pp_117765 // pp_158701 // pp_88327 // pp_199671 // pp_197437 // pp_153221 // pp_146610 // pp_235208 // pp_179273 // pp_179270 // pp_60246	// pp_250390 // pp_250394 // pp_149693 // pp_149692 // pp_149691 // pp_149690 // pp_149696 // pp_149695 // pp_149694 // pp_169786 // pp_169785 // pp_198429 // pp_237898 // pp_215084 // pp_161779 // pp_106051 // pp_203783 // pp_161772 // pp_161773 // pp_16
GO:0006396	P	RNA processing	9	227	2389	90812	0.15	1	// pp_211515 // pp_226490 // pp_216182 // pp_197437 // pp_197348 // pp_197349 // pp_155119 // pp_215995 // pp_197347	// pp_52209 // pp_110438 // pp_119491 // pp_119492 // pp_131379 // pp_230345 // pp_196330 // pp_201175 // pp_239853 // pp_239852 // pp_211496 // pp_78248 // pp_24600 // pp_161020 // pp_239854 // pp_56495 // pp_56494 // pp_179528 // pp_56496 // pp_142335 // pp_142334 // pp_105295 // pp_142336 // pp_142333 // pp_134264 // pp_134265 // pp_134262 // pp_134263 // pp_183977 // pp_168548 // pp_168549 // pp_56812 // pp_92860 // pp_153234 // pp_94495 // pp_94494 // pp_94493 // pp_237412 // pp_153230 // pp_46727 // pp_125612 // pp_125614 // pp_125617 // pp_125616 // pp_125618 // pp_232207 // pp_164870 // pp_161371 // pp_131378 // pp_77769 // pp_20703 // pp_174240 // pp_76585 // pp_139084 // pp_139087 // pp_139086 // pp_139083 // pp_139082 // pp_139089 // pp_139088 // pp_236145 // pp_239290 // pp_239850 // pp_243782 // pp_102220 // pp_161021 // pp_67205 // pp_179534 // pp_85585 // pp_85584 // pp_172984 // pp_199119 // pp_170836 // pp_205292 // pp_166431 // pp_205290 // pp_205291 // pp_123759 // pp_199115 // pp_199117 // pp_170838 // pp_194175 // pp_194170 // pp_194171 // pp_203638 // pp_203639 // pp_4923 // pp_203637 // pp_203635 // pp_122488 // pp_172405 // pp_172406 // pp_172407 // pp_105296 // pp_61743 // pp_220807 // pp_61741 // pp_61740 // pp_172408 // pp_172409 // pp_61745 // pp_122373 // pp_122372 // pp_122371 // pp_105294 // pp_205749 // pp_23721 // pp_23720 // pp_145565 // pp_145567 // pp_145566 // pp_145569 // pp_145568 // pp_168546 // pp_168547 // pp_23658 // pp_227639 // pp_151540 // pp_151541 // pp_107866 // pp_181335 // pp_107865 // pp_107862 // pp_94427 // pp_152994 // pp_129466 // pp_129467 // pp_129468 // pp_94425 // pp_29956 // pp_144786 // pp_144787 // pp_144785 // pp_152990 // pp_137324 // pp_202904 // pp_202903 // pp_202902 // pp_92417 // pp_137321 // pp_113096 // pp_192688 // pp_152709 // pp_152708 // pp_61746 // pp_206217 // pp_206216 // pp_206215 // pp_152993 // pp_227642 // pp_919 // pp_92382 // pp_126672 // pp_56554 // pp_56556 // pp_56559 // pp_79436 // pp_79437 // pp_235828 // pp_143788 // pp_143787 // pp_143786 // pp_235824 // pp_143784 // pp_143783 // pp_130005 // pp_211895 // pp_211894 // pp_211896 // pp_201602 // pp_240000 // pp_240001 // pp_240002 // pp_239849 // pp_161019 // pp_204182 // pp_226405 // pp_6377 // pp_185352 // pp_118317 // pp_118318 // pp_118319 // pp_53420 // pp_8053 // pp_119375 // pp_119374 // pp_119377 // pp_119376 // pp_188982 // pp_244783 // pp_244781 // pp_244780 // pp_74083 // pp_244784 // pp_4721 // pp_169791 // pp_188988 // pp_216619 // pp_66786 // pp_66785 // pp_188332 // pp_66788 // pp_66789 // pp_188335 // pp_219781 // pp_141414 // pp_219783 // pp_219782 // pp_233987 // pp_219784 // pp_219787 // pp_219786 // pp_138140 // pp_8013 // pp_110840 // pp_110842 // pp_157624 // pp_157620 // pp_157623 // pp_157622 // pp_198077 // pp_141529 // pp_141528 // pp_77772 // pp_77774 // pp_73430 // pp_73431 // pp_236049 // pp_174235 // pp_68357 // pp_205356 // pp_139094 // pp_139092 // pp_5451 // pp_44704 // pp_90630 // pp_49000 // pp_137352 // pp_207677 // pp_136257 // pp_136256 // pp_173559 // pp_192693 // pp_136258 // pp_192691 // pp_123767 // pp_123766 // pp_123765 // pp_123764 // pp_123763 // pp_123761 // pp_123769 // pp_123768 // pp_114784 // pp_104773 // pp_104772 // pp_104771 // pp_167359 // pp_145572 // pp_145570 // pp_145571 // pp_145577 // pp_145578 // pp_9523 // pp_142909 // pp_203517 // pp_203514 // pp_203513 // pp_203511 // pp_202424 // pp_155675 // pp_155676 // pp_155677 // pp_174569 // pp_174568 // pp_224440 // pp_89235 // pp_174561 // pp_174560 // pp_174563 // pp_174562 // pp_174565 // pp_174564 // pp_174567 // pp_174566 // pp_151757 // pp_31685 // pp_221988 // pp_221989 // pp_109040 // pp_109044 // pp_109045 // pp_112558 // pp_112559 // pp_152712 // pp_152710 // pp_152711 // pp_250621 // pp_7282 // pp_250623 // pp_250622 // pp_250625 // pp_205824 // pp_250626 // pp_250629 // pp_235969 // pp_220698 // pp_96361 // pp_96360 // pp_138135 // pp_215749 // pp_118147 // pp_180217 // pp_13182 // pp_230736 // pp_230738 // pp_134798 // pp_55943 // pp_204202 // pp_251399 // pp_76586 // pp_137047 // pp_137046 // pp_179504 // pp_179505 // pp_108645 // pp_108644 // pp_179500 // pp_179501 // pp_179502 // pp_179503 // pp_217911 // pp_108649 // pp_147769 // pp_147768 // pp_28832 // pp_147767 // pp_111771 // pp_111773 // pp_111772 // pp_111774 // pp_14895 // pp_34156 // pp_59746 // pp_60002 // pp_171201 // pp_50116 // pp_11598 // pp_110839 // pp_91133 // pp_91132 // pp_110837 // pp_91135 // pp_91134 // pp_131130 // pp_201031 // pp_195249 // pp_195248 // pp_239052 // pp_239050 // pp_76584 // pp_90626 // pp_90627 // pp_60745 // pp_60748 // pp_60749 // pp_188946 // pp_123600 // pp_123601 // pp_206443 // pp_30641 // pp_188947 // pp_20125 // pp_237189 // pp_73519 // pp_73518 // pp_47133 // pp_188948 // pp_207641 // pp_1344 // pp_192687 // pp_123770 // pp_192689 // pp_3659 // pp_73429 // pp_188949 // pp_58161 // pp_58160 // pp_125415 // pp_125414 // pp_195465 // pp_195467 // pp_195466 // pp_175770 // pp_140117 // pp_140116 // pp_154515 // pp_115848 // pp_60162 // pp_60163 // pp_100569 // pp_45913 // pp_110585 // pp_247689 // pp_207478 // pp_207479 // pp_166164 // pp_166165 // pp_79633 // pp_166160 // pp_220910 // pp_220911 // pp_207474 // pp_207475 // pp_207477 // pp_144233 // pp_181580 // pp_144234 // pp_230661 // pp_224477 // pp_224476 // pp_224475 // pp_224474 // pp_227659 // pp_13852 // pp_224478 // pp_154512 // pp_154511 // pp_224650 // pp_31522 // pp_148137 // pp_148136 // pp_148138 // pp_155117 // pp_155119 // pp_155118 // pp_250631 // pp_180467 // pp_211525 // pp_211524 // pp_180469 // pp_86141 // pp_211521 // pp_211520 // pp_211523 // pp_211522 // pp_125384 // pp_125383 // pp_96358 // pp_215635 // pp_215634 // pp_215631 // pp_215630 // pp_215632 // pp_216502 // pp_216503 // pp_216500 // pp_216501 // pp_216506 // pp_216507 // pp_216504 // pp_216505 // pp_118150 // pp_180269 // pp_3448 // pp_153528 // pp_153526 // pp_153527 // pp_153524 // pp_153525 // pp_153523 // pp_189310 // pp_62441 // pp_62443 // pp_225324 // pp_62444 // pp_225326 // pp_225327 // pp_12325 // pp_88352 // pp_169034 // pp_108650 // pp_117747 // pp_235979 // pp_235970 // pp_221956 // pp_235973 // pp_235975 // pp_169030 // pp_233160 // pp_201485 // pp_169033 // pp_36539 // pp_147770 // pp_147771 // pp_63883 // pp_200333 // pp_111760 // pp_94286 // pp_94287 // pp_94285 // pp_170837 // pp_135431 // pp_199118 // pp_147480 // pp_147481 // pp_73833 // pp_135439 // pp_105392 // pp_166430 // pp_105396 // pp_163840 // pp_105394 // pp_105395 // pp_253394 // pp_253395 // pp_253396 // pp_180468 // pp_66585 // pp_66586 // pp_66589 // pp_188661 // pp_110824 // pp_212516 // pp_110823 // pp_59287 // pp_195250 // pp_8717 // pp_174172 // pp_174173 // pp_200537 // pp_131128 // pp_131129 // pp_170839 // pp_121099 // pp_121098 // pp_86960 // pp_86961 // pp_86962 // pp_86963 // pp_239046 // pp_60753 // pp_96356 // pp_60751 // pp_60750 // pp_60757 // pp_60756 // pp_60754 // pp_205335 // pp_205334 // pp_60758 // pp_205331 // pp_205330 // pp_205333 // pp_205332 // pp_194172 // pp_237190 // pp_237191 // pp_194173 // pp_237194 // pp_140436 // pp_140437 // pp_245364 // pp_78571 // pp_245363 // pp_238185 // pp_76531 // pp_102704 // pp_216184 // pp_216182 // pp_216183 // pp_216181 // pp_111971 // pp_111970 // pp_111974 // pp_7935 // pp_58159 // pp_170842 // pp_170843 // pp_170840 // pp_170841 // pp_199120 // pp_193361 // pp_208060 // pp_104715 // pp_104714 // pp_104717 // pp_79139 // pp_104713 // pp_104712 // pp_6753 // pp_215989 // pp_215988 // pp_61742 // pp_215987 // pp_175769 // pp_215985 // pp_18748 // pp_60173 // pp_60177 // pp_60175 // pp_250998 // pp_154071 // pp_45583 // pp_78712 // pp_78713 // pp_166159 // pp_78711 // pp_78714 // pp_214901 // pp_203577 // pp_214903 // pp_166157 // pp_72651 // pp_72654 // pp_212405 // pp_212404 // pp_180267 // pp_68537 // pp_68536 // pp_68539 // pp_68538 // pp_227663 // pp_227662 // pp_227661 // pp_227660 // pp_227667 // pp_42446 // pp_196329 // pp_196328 // pp_128476 // pp_227669 // pp_227668 // pp_65671 // pp_152991 // pp_224645 // pp_224646 // pp_224647 // pp_224648 // pp_224649 // pp_225325 // pp_187940 // pp_33043 // pp_82192 // pp_110554 // pp_110552 // pp_110551 // pp_215628 // pp_215626 // pp_215627 // pp_152844 // pp_152842 // pp_152843 // pp_180276 // pp_180274 // pp_180275 // pp_180272 // pp_180273 // pp_180270 // pp_225354 // pp_62437 // pp_225351 // pp_225353 // pp_225352 // pp_62438 // pp_62439 // pp_37971 // pp_129097 // pp_129096 // pp_129095 // pp_129098 // pp_109482 // pp_109483 // pp_215750 // pp_215751 // pp_109484 // pp_173264 // pp_244806 // pp_244807 // pp_253419 // pp_244779 // pp_169294 // pp_111759 // pp_111758 // pp_111757 // pp_111756 // pp_69979 // pp_203962 // pp_203963 // pp_203960 // pp_39918 // pp_70402 // pp_203964 // pp_70401 // pp_39917 // pp_234726 // pp_234727 // pp_212282 // pp_234722 // pp_234723 // pp_108537 // pp_234721 // pp_108538 // pp_73014 // pp_202426 // pp_236082 // pp_134712 // pp_215838 // pp_184234 // pp_215836 // pp_30060 // pp_8025 // pp_157616 // pp_73840 // pp_11178 // pp_157619 // pp_208871 // pp_208873 // pp_208872 // pp_218593 // pp_237074 // pp_135179 // pp_241981 // pp_196060 // pp_205328 // pp_205329 // pp_205326 // pp_205327 // pp_89095 // pp_14129 // pp_89094 // pp_208471 // pp_208470 // pp_208473 // pp_208472 // pp_173787 // pp_173788 // pp_76527 // pp_76524 // pp_76522 // pp_76521 // pp_197433 // pp_76529 // pp_136260 // pp_136261 // pp_136262 // pp_136263 // pp_3939 // pp_223210 // pp_93330 // pp_208059 // pp_5597 // pp_186949 // pp_174619 // pp_86604 // pp_170893 // pp_86601 // pp_86600 // pp_68432 // pp_68433 // pp_215994 // pp_215995 // pp_215990 // pp_215991 // pp_215992 // pp_215993 // pp_131694 // pp_150522 // pp_202168 // pp_125039 // pp_202167 // pp_33869 // pp_125038 // pp_78705 // pp_78704 // pp_78707 // pp_78706 // pp_78701 // pp_78700 // pp_78703 // pp_78702 // pp_78708 // pp_22716 // pp_14319 // pp_53290 // pp_9882 // pp_207411 // pp_117116 // pp_117115 // pp_117114 // pp_152906 // pp_158217 // pp_117118 // pp_145631 // pp_145633 // pp_145632 // pp_125033 // pp_174557 // pp_174558 // pp_174559 // pp_125032 // pp_135435 // pp_235351 // pp_235352 // pp_72532 // pp_72533 // pp_72534 // pp_148117 // pp_148116 // pp_122665 // pp_122664 // pp_122661 // pp_122660 // pp_122663 // pp_122662 // pp_96114 // pp_154446 // pp_78130 // pp_224740 // pp_211509 // pp_61738 // pp_235662 // pp_100285 // pp_100284 // pp_100283 // pp_100282 // pp_100281 // pp_100280 // pp_173306 // pp_173307 // pp_165602 // pp_165601 // pp_129469 // pp_249884 // pp_57777 // pp_57776 // pp_57775 // pp_57774 // pp_57778 // pp_43255 // pp_92418 // pp_105393 // pp_165737 // pp_78057 // pp_78058 // pp_165738 // pp_165739 // pp_186950 // pp_137325 // pp_186954 // pp_137322 // pp_99559 // pp_137323 // pp_253397 // pp_59770 // pp_124900 // pp_124901 // pp_49578 // pp_159636 // pp_237848 // pp_237849 // pp_99558 // pp_203959 // pp_188801 // pp_188800 // pp_169353 // pp_102859 // pp_162730 // pp_197441 // pp_197440 // pp_158691 // pp_158693 // pp_158692 // pp_117750 // pp_117752 // pp_188640 // pp_226791 // pp_226792 // pp_209232 // pp_135167 // pp_115930 // pp_208868 // pp_208869 // pp_55511 // pp_110970 // pp_15374 // pp_218694 // pp_218695 // pp_92414 // pp_73015 // pp_73016 // pp_193547 // pp_73010 // pp_73012 // pp_73013 // pp_192895 // pp_81083 // pp_192896 // pp_81084 // pp_76285 // pp_197434 // pp_197435 // pp_197436 // pp_197437 // pp_4201 // pp_171224 // pp_197439 // pp_171223 // pp_117579 // pp_174171 // pp_233929 // pp_242519 // pp_2811 // pp_218835 // pp_194303 // pp_194302 // pp_194301 // pp_194300 // pp_194307 // pp_194306 // pp_194305 // pp_194304 // pp_194309 // pp_194308 // pp_22663 // pp_135440 // pp_145698 // pp_53260 // pp_98976 // pp_145696 // pp_209339 // pp_209338 // pp_184453 // pp_102934 // pp_194494 // pp_151335 // pp_151065 // pp_116968 // pp_151063 // pp_93514 // pp_68289 // pp_145843 // pp_181677 // pp_145841 // pp_116965 // pp_116964 // pp_116967 // pp_116966 // pp_137553 // pp_201176 // pp_150825 // pp_212069 // pp_89678 // pp_212061 // pp_68356 // pp_212063 // pp_212062 // pp_218594 // pp_96104 // pp_96103 // pp_96102 // pp_96101 // pp_96100 // pp_211514 // pp_211515 // pp_151669 // pp_211517 // pp_151673 // pp_211511 // pp_211512 // pp_211513 // pp_235829 // pp_211519 // pp_99556 // pp_235826 // pp_34575 // pp_235827 // pp_184540 // pp_143785 // pp_7006 // pp_235825 // pp_138138 // pp_158023 // pp_158020 // pp_158021 // pp_158024 // pp_158025 // pp_138132 // pp_39848 // pp_138133 // pp_102910 // pp_165705 // pp_165704 // pp_165702 // pp_165701 // pp_165700 // pp_138136 // pp_138137 // pp_90053 // pp_138134 // pp_201604 // pp_65035 // pp_65034 // pp_65037 // pp_65036 // pp_65033 // pp_186948 // pp_226490 // pp_153225 // pp_84710 // pp_107749 // pp_153226 // pp_84716 // pp_38152 // pp_153229 // pp_153228 // pp_214555 // pp_214554 // pp_214553 // pp_188655 // pp_235655 // pp_235654 // pp_235657 // pp_235656 // pp_179431 // pp_179432 // pp_179433 // pp_162729 // pp_40529 // pp_235659 // pp_235658 // pp_188492 // pp_116969 // pp_237193 // pp_206886 // pp_158688 // pp_158689 // pp_158686 // pp_158687 // pp_40300 // pp_158685 // pp_138426 // pp_138427 // pp_188651 // pp_188652 // pp_188653 // pp_188654 // pp_47434 // pp_94411 // pp_117745 // pp_188658 // pp_188659 // pp_69824 // pp_117749 // pp_69822 // pp_69823 // pp_116615 // pp_69821 // pp_215397 // pp_215839 // pp_151062 // pp_38711 // pp_142087 // pp_145842 // pp_119412 // pp_119413 // pp_198022 // pp_198021 // pp_233155 // pp_233156 // pp_142088 // pp_218850 // pp_131005 // pp_99561 // pp_131007 // pp_131006 // pp_104986 // pp_140439 // pp_253695 // pp_161018 // pp_103668 // pp_157898 // pp_157899 // pp_233936 // pp_233934 // pp_233935 // pp_233932 // pp_233933 // pp_233931 // pp_245713 // pp_245712 // pp_245710 // pp_85579 // pp_194310 // pp_159136 // pp_159135 // pp_159134 // pp_236634 // pp_213708 // pp_236633 // pp_6783 // pp_213707 // pp_197350 // pp_127226 // pp_127227 // pp_127225 // pp_68358 // pp_127228 // pp_155120 // pp_68355 // pp_68354 // pp_202895 // pp_202896 // pp_212384 // pp_212385 // pp_243542 // pp_243543 // pp_243544 // pp_145017 // pp_224437 // pp_224439 // pp_224438 // pp_196353 // pp_94434 // pp_123442 // pp_123441 // pp_116970 // pp_116971 // pp_202436 // pp_202435 // pp_202434 // pp_202433 // pp_202432 // pp_202431 // pp_202430 // pp_105051 // pp_105053 // pp_105052 // pp_212072 // pp_212070 // pp_212071 // pp_212076 // pp_212074 // pp_212075 // pp_223755 // pp_223754 // pp_68388 // pp_2533 // pp_151674 // pp_93141 // pp_93142 // pp_93143 // pp_211516 // pp_68386 // pp_68387 // pp_181240 // pp_181241 // pp_181242 // pp_181243 // pp_184539 // pp_100975 // pp_100976 // pp_143053 // pp_143052 // pp_143051 // pp_143050 // pp_143056 // pp_143055 // pp_143054 // pp_246716 // pp_246717 // pp_158019 // pp_158018 // pp_158017 // pp_158016 // pp_158015 // pp_158014 // pp_15421 // pp_24694 // pp_184289 // pp_193362 // pp_24432 // pp_105220 // pp_105221 // pp_108611 // pp_102909 // pp_117959 // pp_117958 // pp_117957 // pp_117956 // pp_117955 // pp_230344 // pp_211494 // pp_230346 // pp_201174 // pp_226485 // pp_226487 // pp_210384 // pp_153235 // pp_153232 // pp_153233 // pp_211707 // pp_153231 // pp_107750 // pp_169093 // pp_239996 // pp_96862 // pp_96863 // pp_239998 // pp_239999 // pp_94646 // pp_94647 // pp_242956 // pp_94648 // pp_94649 // pp_94428 // pp_94429 // pp_198496 // pp_198495 // pp_198494 // pp_198493 // pp_198492 // pp_198491 // pp_198490 // pp_188625 // pp_169423 // pp_188627 // pp_188626 // pp_169424 // pp_188629 // pp_188628 // pp_188330 // pp_245520 // pp_37987 // pp_106579 // pp_106578 // pp_216621 // pp_219457 // pp_216620 // pp_73800 // pp_202924 // pp_34560 // pp_88654 // pp_219785 // pp_88651 // pp_88652 // pp_88653 // pp_194850 // pp_215986 // pp_141387 // pp_141386 // pp_141389 // pp_141388 // pp_103501 // pp_103500 // pp_103503 // pp_103502 // pp_103505 // pp_103504 // pp_89675 // pp_89674 // pp_89677 // pp_89676 // pp_209002 // pp_209006 // pp_209005 // pp_209004 // pp_144167 // pp_245708 // pp_245709 // pp_141543 // pp_245705 // pp_245706 // pp_245707 // pp_125040 // pp_141545 // pp_141544 // pp_19526 // pp_115850 // pp_197348 // pp_197349 // pp_197347 // pp_125041 // pp_213710 // pp_172661 // pp_172662 // pp_172663 // pp_172664 // pp_172665 // pp_172666 // pp_75565 // pp_175695 // pp_175697 // pp_175699 // pp_105591 // pp_225185 // pp_225186 // pp_2278 // pp_202421 // pp_202422 // pp_202423 // pp_212285 // pp_202425 // pp_87521 // pp_202427 // pp_202428 // pp_202429 // pp_215835 // pp_105046 // pp_105047 // pp_105044 // pp_105045 // pp_105042 // pp_105043 // pp_105048 // pp_105049 // pp_154495 // pp_154494 // pp_154493 // pp_154492 // pp_154491 // pp_154490 // pp_45766 // pp_165706 // pp_5919 // pp_181237 // pp_56521 // pp_56523 // pp_78131 // pp_181239 // pp_181238 // pp_16456 // pp_143048 // pp_143049 // pp_246720 // pp_42331 // pp_211495 // pp_77771 // pp_77770 // pp_105217 // pp_105216 // pp_105215 // pp_105214 // pp_105213 // pp_137554 // pp_230110 // pp_105219 // pp_105218 // pp_163839 // pp_163838 // pp_57437 // pp_57438 // pp_211497 // pp_163837 // pp_163836 // pp_188701 // pp_188706 // pp_188707 // pp_188704 // pp_188705 // pp_188708 // pp_159663 // pp_159662 // pp_25641 // pp_95307 // pp_94650 // pp_230029 // pp_55272 // pp_198485 // pp_198486 // pp_198487 // pp_198488 // pp_198489 // pp_94431 // pp_94430 // pp_94433 // pp_94432 // pp_188636 // pp_188637 // pp_188634 // pp_188635 // pp_188632 // pp_188633 // pp_188630 // pp_188631 // pp_188638 // pp_188639 // pp_146098 // pp_67860 // pp_169094 // pp_11691 // pp_142551 // pp_142550 // pp_142553 // pp_142552 // pp_161466 // pp_161467 // pp_161465 // pp_61739 // pp_153141 // pp_229808 // pp_229807 // pp_153143 // pp_196623 // pp_196620 // pp_196621 // pp_194848 // pp_194849 // pp_153224 // pp_194845 // pp_194847 // pp_218826 // pp_238654 // pp_238655 // pp_141390 // pp_141391 // pp_60852 // pp_85771 // pp_149707 // pp_149709 // pp_149708 // pp_136428 // pp_136429 // pp_157122 // pp_146270 // pp_146271 // pp_30958 // pp_131658 // pp_185854 // pp_185851 // pp_185850 // pp_246268 // pp_97316 // pp_130706 // pp_231969 // pp_207772 // pp_207771 // pp_125544 // pp_61859 // pp_61858 // pp_21235 // pp_17113 // pp_53094 // pp_243031 // pp_243032 // pp_243033 // pp_243034 // pp_68542 // pp_68543 // pp_68540 // pp_68541 // pp_68546 // pp_68547 // pp_68544 // pp_68545 // pp_68548 // pp_209340 // pp_5129 // pp_131812 // pp_131813 // pp_45373 // pp_124302 // pp_153147 // pp_37674 // pp_214848 // pp_136801 // pp_214845 // pp_214844 // pp_27123 // pp_188956 // pp_188955 // pp_154488 // pp_171108 // pp_188954 // pp_136382 // pp_188951 // pp_145707 // pp_188950 // pp_78129 // pp_78128 // pp_15999 // pp_78125 // pp_78127 // pp_65519 // pp_97317 // pp_203580 // pp_203582 // pp_134802 // pp_134800 // pp_2313 // pp_250258 // pp_250259 // pp_115397 // pp_250251 // pp_107684 // pp_250253 // pp_250254 // pp_250255 // pp_250256 // pp_250257 // pp_177225 // pp_130074 // pp_130073 // pp_110434 // pp_130071 // pp_224381 // pp_224380 // pp_94416 // pp_94415 // pp_94414 // pp_204585 // pp_117746 // pp_178621 // pp_226466 // pp_226467 // pp_226465 // pp_136259 // pp_226468 // pp_226469 // pp_240170 // pp_129336 // pp_129337 // pp_129334 // pp_129335 // pp_129332 // pp_129333 // pp_129331 // pp_235665 // pp_235666 // pp_235667 // pp_235660 // pp_235661 // pp_129338 // pp_129339 // pp_234595 // pp_234597 // pp_234596 // pp_234591 // pp_153321 // pp_100428 // pp_100764 // pp_100765 // pp_214296 // pp_73831 // pp_73836 // pp_73837 // pp_100762 // pp_100763 // pp_173425 // pp_173424 // pp_73838 // pp_73839 // pp_176901 // pp_178177 // pp_173423 // pp_178175 // pp_203867 // pp_203866 // pp_203869 // pp_203868 // pp_197997 // pp_99562 // pp_114361 // pp_114360 // pp_97812 // pp_97813 // pp_74269 // pp_217361 // pp_217360 // pp_217363 // pp_217362 // pp_219814 // pp_229816 // pp_229814 // pp_99552 // pp_99555 // pp_99554 // pp_99557 // pp_229811 // pp_233158 // pp_235195 // pp_233159 // pp_105262 // pp_119414 // pp_219812 // pp_77844 // pp_77843 // pp_136412 // pp_136411 // pp_136410 // pp_136415 // pp_140838 // pp_140839 // pp_149710 // pp_140837 // pp_135612 // pp_135613 // pp_135614 // pp_192296 // pp_192299 // pp_233157 // pp_10017 // pp_85582 // pp_53883 // pp_85580 // pp_105682 // pp_105683 // pp_120473 // pp_120474 // pp_25690 // pp_112122 // pp_61860 // pp_80669 // pp_80668 // pp_80667 // pp_53422 // pp_53421 // pp_195386 // pp_82249 // pp_82248 // pp_17125 // pp_73761 // pp_81911 // pp_81912 // pp_86589 // pp_86587 // pp_86584 // pp_86585 // pp_210999 // pp_42423 // pp_18053 // pp_37288 // pp_37281 // pp_41886 // pp_64588 // pp_64589 // pp_214854 // pp_214852 // pp_133449 // pp_133448 // pp_184643 // pp_184642 // pp_133447 // pp_184644 // pp_49285 // pp_145710 // pp_145711 // pp_32549 // pp_116818 // pp_89320 // pp_250913 // pp_250912 // pp_89325 // pp_99560 // pp_42997 // pp_42996 // pp_7046 // pp_42999 // pp_42998 // pp_207481 // pp_99563 // pp_230109 // pp_93959 // pp_93958 // pp_137978 // pp_207485 // pp_207484 // pp_13359 // pp_207483 // pp_207482 // pp_177238 // pp_130069 // pp_180484 // pp_153593 // pp_153592 // pp_153591 // pp_130065 // pp_130066 // pp_130067 // pp_177722 // pp_177720 // pp_177721 // pp_217105 // pp_78572 // pp_83370 // pp_83371 // pp_113600 // pp_18660 // pp_35889 // pp_85120 // pp_215752 // pp_215753 // pp_211733 // pp_211734 // pp_211735 // pp_15544 // pp_134719 // pp_134716 // pp_134714 // pp_134715 // pp_234054 // pp_173558 // pp_165697 // pp_165696 // pp_165699 // pp_165698 // pp_147475 // pp_147476 // pp_147473 // pp_147472 // pp_201525 // pp_201526 // pp_201527 // pp_147479 // pp_52934 // pp_179496 // pp_179497 // pp_179495 // pp_179492 // pp_179493 // pp_179490 // pp_179491 // pp_125035 // pp_125034 // pp_125037 // pp_125036 // pp_125030 // pp_179498 // pp_179499 // pp_1680 // pp_210779 // pp_153227 // pp_141007 // pp_154489 // pp_210777 // pp_210776 // pp_219642 // pp_138006 // pp_2977 // pp_56853 // pp_94426 // pp_249356 // pp_249355 // pp_249354 // pp_249353 // pp_25688 // pp_25687 // pp_140443 // pp_140442 // pp_137977 // pp_165838 // pp_137975 // pp_138139 // pp_220909 // pp_165831 // pp_165830 // pp_165833 // pp_165832 // pp_165835 // pp_165834 // pp_165837 // pp_165836 // pp_99630 // pp_140844 // pp_140841 // pp_208811 // pp_85118 // pp_120260 // pp_85116 // pp_85117 // pp_23786 // pp_89239 // pp_85624 // pp_145019 // pp_145018 // pp_145015 // pp_145014 // pp_239785 // pp_145016 // pp_230660 // pp_145013 // pp_26258 // pp_26259 // pp_227641 // pp_26256 // pp_26257 // pp_227640 // pp_199648 // pp_180887 // pp_53416 // pp_53417 // pp_80696 // pp_53418 // pp_53419 // pp_86591 // pp_86593 // pp_86595 // pp_86596 // pp_130838 // pp_9469 // pp_107587 // pp_6615 // pp_107586 // pp_115919 // pp_64595 // pp_64594 // pp_64597 // pp_64596 // pp_64591 // pp_64590 // pp_64592 // pp_79140 // pp_79141 // pp_79142 // pp_79143 // pp_79144 // pp_79145 // pp_215840 // pp_79147 // pp_79148 // pp_79149 // pp_78126 // pp_133450 // pp_103830 // pp_133452 // pp_103832 // pp_18242 // pp_105650 // pp_166654 // pp_166655 // pp_166656 // pp_166653 // pp_93966 // pp_93967 // pp_93964 // pp_93965 // pp_93962 // pp_93963 // pp_93960 // pp_93961 // pp_202876 // pp_202875 // pp_235089 // pp_152989 // pp_206149 // pp_92415 // pp_177719 // pp_62680 // pp_188990 // pp_105268 // pp_235196 // pp_105267 // pp_235194 // pp_105265 // pp_165758 // pp_219813 // pp_105261 // pp_230652 // pp_69501 // pp_213709 // pp_155408 // pp_155407 // pp_182284 // pp_98214 // pp_215059 // pp_92416 // pp_215057 // pp_213706 // pp_235510 // pp_235511 // pp_47800 // pp_56593 // pp_221007 // pp_129795 // pp_129796 // pp_105882 // pp_105883 // pp_105886 // pp_105884 // pp_115595 // pp_125028 // pp_125029 // pp_125027 // pp_67859 // pp_108439 // pp_51690 // pp_108437 // pp_230658 // pp_230659 // pp_230656 // pp_230657 // pp_148860 // pp_178550 // pp_230653 // pp_241023 // pp_241025 // pp_241024 // pp_241026 // pp_209241 // pp_151064 // pp_136802 // pp_209240 // pp_169040 // pp_169041 // pp_169042 // pp_136803 // pp_52815 // pp_209242 // pp_250624 // pp_4761 // pp_161233 // pp_161232 // pp_161231 // pp_161230 // pp_161234 // pp_218035 // pp_218031 // pp_218032 // pp_156198 // pp_156199 // pp_133335 // pp_250252 // pp_133336 // pp_97277 // pp_97275 // pp_170377 // pp_165826 // pp_158614 // pp_158611 // pp_158613 // pp_158612 // pp_135180 // pp_135181 // pp_5568 // pp_110433 // pp_195385 // pp_161307 // pp_161305 // pp_161304 // pp_161303 // pp_161302 // pp_140674 // pp_140675 // pp_86106 // pp_237779 // pp_86105 // pp_196524 // pp_236085 // pp_110439 // pp_236083 // pp_32708 // pp_184233 // pp_105266 // pp_103499 // pp_112108 // pp_112106 // pp_112102 // pp_33147 // pp_236958 // pp_125776 // pp_170957 // pp_184791 // pp_184790 // pp_184792 // pp_45438 // pp_231682 // pp_18074 // pp_194633 // pp_151537 // pp_151536 // pp_151539 // pp_151538 // pp_79153 // pp_79152 // pp_203645 // pp_79150 // pp_203642 // pp_103828 // pp_203640 // pp_103826 // pp_208875 // pp_175702 // pp_175703 // pp_175701 // pp_175704 // pp_223250 // pp_205771 // pp_205770 // pp_205772 // pp_75528 // pp_94413 // pp_31958 // pp_166130 // pp_94412 // pp_206150 // pp_206151 // pp_68220 // pp_181165 // pp_181164 // pp_62679 // pp_181161 // pp_181160 // pp_251400 // pp_181162 // pp_130007 // pp_130004 // pp_8111 // pp_130003 // pp_188984 // pp_188985 // pp_188986 // pp_188987 // pp_188980 // pp_188981 // pp_19856 // pp_188983 // pp_75016 // pp_142911 // pp_188989 // pp_224739 // pp_137351 // pp_137350 // pp_224737 // pp_147187 // pp_189694 // pp_189693 // pp_220655 // pp_181413 // pp_181412 // pp_181415 // pp_181414 // pp_181417 // pp_181416 // pp_221387 // pp_163949 // pp_57505 // pp_57509 // pp_153379 // pp_197831 // pp_200708 // pp_176930 // pp_176931 // pp_200707 // pp_200706 // pp_191046 // pp_66841 // pp_66843 // pp_66842 // pp_66844 // pp_66847 // pp_66846 // pp_66849 // pp_66848 // pp_165784 // pp_217358 // pp_217359 // pp_83500 // pp_70921 // pp_169037 // pp_169036 // pp_169031 // pp_208346 // pp_208345 // pp_169032 // pp_235668 // pp_169039 // pp_169038 // pp_235669 // pp_100041 // pp_243893 // pp_100043 // pp_100042 // pp_243896 // pp_161229 // pp_243895 // pp_243898 // pp_146102 // pp_156614 // pp_227666 // pp_238942 // pp_167673 // pp_167672 // pp_218374 // pp_232683 // pp_208598 // pp_218371 // pp_128473 // pp_208599 // pp_115757 // pp_23952 // pp_128474 // pp_128478 // pp_235663 // pp_169145 // pp_169144 // pp_201273 // pp_244996 // pp_108647 // pp_244995 // pp_157900 // pp_157901 // pp_237781 // pp_237780 // pp_171144 // pp_171145 // pp_171140 // pp_171141 // pp_171142 // pp_171143 // pp_209346 // pp_30593 // pp_30594 // pp_209341 // pp_112116 // pp_236084 // pp_112119 // pp_236940 // pp_236941 // pp_236942 // pp_236943 // pp_236945 // pp_236946 // pp_236947 // pp_236948 // pp_82211 // pp_73797 // pp_184788 // pp_184789 // pp_184786 // pp_73798 // pp_170929 // pp_102201 // pp_139090 // pp_239473 // pp_206703 // pp_206702 // pp_209238 // pp_209239 // pp_33735 // pp_115932 // pp_115931 // pp_209233 // pp_209234 // pp_209236 // pp_209237 // pp_139091 // pp_196131 // pp_19068 // pp_124186 // pp_124187 // pp_86068 // pp_145699 // pp_227347 // pp_227349 // pp_203386 // pp_203384 // pp_203385 // pp_87793 // pp_174620 // pp_127420 // pp_174621 // pp_214295 // pp_103498 // pp_210896 // pp_205767 // pp_210895 // pp_205768 // pp_205769 // pp_73834 // pp_73835 // pp_173142 // pp_173143 // pp_166128 // pp_173144 // pp_178173 // pp_125042 // pp_8931 // pp_178176 // pp_68215 // pp_178174 // pp_68211 // pp_139093 // pp_200024 // pp_180229 // pp_200023 // pp_23352 // pp_42817 // pp_142904 // pp_142905 // pp_216499 // pp_137348 // pp_137349 // pp_137341 // pp_202923 // pp_137343 // pp_137345 // pp_137346 // pp_137347 // pp_144166 // pp_149911 // pp_3711 // pp_3710 // pp_178008 // pp_15006 // pp_55823 // pp_173564 // pp_173565 // pp_173560 // pp_173561 // pp_219907 // pp_215675 // pp_163955 // pp_163956 // pp_163950 // pp_163951 // pp_163952 // pp_163953 // pp_158851 // pp_153148 // pp_153149 // pp_153144 // pp_153145 // pp_153146 // pp_158858 // pp_246718 // pp_153142 // pp_170894 // pp_246719 // pp_164868 // pp_164865 // pp_164867 // pp_164866 // pp_203961 // pp_108698 // pp_108699 // pp_230672 // pp_108694 // pp_108695 // pp_108696 // pp_108697 // pp_188953 // pp_188952 // pp_108692 // pp_108693 // pp_168551 // pp_168550 // pp_168553 // pp_168552 // pp_168555 // pp_168557 // pp_168556 // pp_168558 // pp_188799 // pp_188798 // pp_230698 // pp_158923 // pp_158922 // pp_158921 // pp_230693 // pp_230696 // pp_230697 // pp_230694 // pp_230695 // pp_176899 // pp_51788 // pp_176893 // pp_197996 // pp_176896 // pp_184114 // pp_184113 // pp_184112 // pp_1396 // pp_161764 // pp_100580 // pp_26864 // pp_80694 // pp_208318 // pp_58332 // pp_208319 // pp_173608 // pp_208754 // pp_208755 // pp_135653 // pp_77244 // pp_85121 // pp_35888 // pp_179529 // pp_163841 // pp_242201 // pp_145020 // pp_145021 // pp_99553 // pp_209403 // pp_209401 // pp_112169 // pp_112168 // pp_120503 // pp_120500 // pp_236936 // pp_120504 // pp_208317 // pp_236938 // pp_214902 // pp_170934 // pp_170932 // pp_170933 // pp_170930 // pp_170931 // pp_26283 // pp_26285 // pp_26284 // pp_243244 // pp_243243 // pp_243242 // pp_148407 // pp_209245 // pp_209244 // pp_209247 // pp_209246 // pp_115920 // pp_115921 // pp_209243 // pp_115923 // pp_196332 // pp_232677 // pp_88762 // pp_88763 // pp_205289 // pp_238196 // pp_37526 // pp_172413 // pp_172412 // pp_172411 // pp_50054 // pp_205753 // pp_205752 // pp_205751 // pp_205750 // pp_205755 // pp_205754 // pp_223071 // pp_17164 // pp_222073 // pp_222075 // pp_222074 // pp_222076 // pp_168946 // pp_168947 // pp_168945 // pp_155652 // pp_155653 // pp_206134 // pp_155651 // pp_155656 // pp_155657 // pp_155654 // pp_155655 // pp_187878 // pp_89815 // pp_89814 // pp_251608 // pp_203641 // pp_173284 // pp_251606 // pp_173281 // pp_173280 // pp_173283 // pp_173282 // pp_11372 // pp_16101 // pp_96099 // pp_225664 // pp_65547 // pp_15926 // pp_6734 // pp_215060 // pp_215061 // pp_215062 // pp_215063 // pp_110518 // pp_110519 // pp_21806 // pp_152905 // pp_100279 // pp_3417 // pp_235831 // pp_235830 // pp_235833 // pp_235832
GO:0006793	P	phosphorus metabolic process	17	227	8442	90812	0.84	1	// pp_93812 // pp_66215 // pp_206119 // pp_143734 // pp_226490 // pp_139786 // pp_117765 // pp_158701 // pp_88327 // pp_199671 // pp_197437 // pp_153221 // pp_146610 // pp_235208 // pp_179273 // pp_179270 // pp_60246	// pp_250390 // pp_250394 // pp_134682 // pp_149693 // pp_149692 // pp_149691 // pp_149690 // pp_149696 // pp_149695 // pp_149694 // pp_169786 // pp_169785 // pp_198429 // pp_237898 // pp_215084 // pp_161779 // pp_106051 // pp_203783 // pp_161772 // pp_16
GO:0015031	P	protein transport	5	227	1780	90812	0.46	1	// pp_73187 // pp_241471 // pp_243219 // pp_115323 // pp_218174	// pp_188096 // pp_188097 // pp_111489 // pp_111488 // pp_111487 // pp_111486 // pp_37939 // pp_111484 // pp_189543 // pp_202068 // pp_196589 // pp_196588 // pp_115326 // pp_115324 // pp_115325 // pp_115322 // pp_115323 // pp_115321 // pp_184214 // pp_184216 // pp_78248 // pp_78249 // pp_115328 // pp_184213 // pp_202069 // pp_66829 // pp_218173 // pp_218174 // pp_217339 // pp_197980 // pp_196587 // pp_115254 // pp_115255 // pp_164300 // pp_164301 // pp_233242 // pp_184108 // pp_184109 // pp_50680 // pp_60656 // pp_60657 // pp_128184 // pp_218080 // pp_219573 // pp_24970 // pp_165879 // pp_111485 // pp_60658 // pp_136681 // pp_215332 // pp_245000 // pp_73889 // pp_73888 // pp_160191 // pp_160190 // pp_237525 // pp_205565 // pp_237526 // pp_237521 // pp_237523 // pp_237522 // pp_177917 // pp_26459 // pp_19488 // pp_184210 // pp_203415 // pp_161023 // pp_182429 // pp_182428 // pp_184212 // pp_182427 // pp_182426 // pp_9626 // pp_242952 // pp_89684 // pp_89685 // pp_208656 // pp_208650 // pp_208652 // pp_245171 // pp_208658 // pp_8240 // pp_176242 // pp_72594 // pp_176241 // pp_72592 // pp_72593 // pp_75486 // pp_73623 // pp_73622 // pp_73624 // pp_175192 // pp_247337 // pp_247336 // pp_168972 // pp_168971 // pp_168970 // pp_57206 // pp_158099 // pp_158098 // pp_41584 // pp_79921 // pp_115133 // pp_65938 // pp_115136 // pp_115135 // pp_115134 // pp_65934 // pp_65935 // pp_65936 // pp_65937 // pp_155908 // pp_88590 // pp_200869 // pp_174936 // pp_12050 // pp_46489 // pp_165642 // pp_114236 // pp_114235 // pp_165641 // pp_56557 // pp_56558 // pp_114239 // pp_114238 // pp_172353 // pp_217871 // pp_1516 // pp_196590 // pp_38780 // pp_196592 // pp_38785 // pp_14466 // pp_115313 // pp_115316 // pp_115315 // pp_220759 // pp_78253 // pp_78252 // pp_78250 // pp_240009 // pp_56315 // pp_72 // pp_52851 // pp_107726 // pp_4729 // pp_124419 // pp_48190 // pp_108878 // pp_226579 // pp_108871 // pp_108874 // pp_50694 // pp_172972 // pp_141614 // pp_61888 // pp_236574 // pp_135306 // pp_135307 // pp_135308 // pp_111458 // pp_160188 // pp_160189 // pp_160187 // pp_238898 // pp_148792 // pp_174186 // pp_236135 // pp_236134 // pp_236137 // pp_236136 // pp_236131 // pp_236130 // pp_236133 // pp_236132 // pp_202136 // pp_202137 // pp_202135 // pp_202138 // pp_202139 // pp_243221 // pp_243220 // pp_243223 // pp_243222 // pp_182430 // pp_182431 // pp_132220 // pp_182434 // pp_45470 // pp_172998 // pp_172999 // pp_155911 // pp_155910 // pp_172996 // pp_172994 // pp_172995 // pp_73187 // pp_7918 // pp_81378 // pp_155005 // pp_81377 // pp_208648 // pp_8909 // pp_46819 // pp_243687 // pp_243686 // pp_243685 // pp_213570 // pp_130958 // pp_241490 // pp_75872 // pp_241491 // pp_241492 // pp_145794 // pp_145795 // pp_168964 // pp_168965 // pp_168966 // pp_168967 // pp_168963 // pp_116774 // pp_168968 // pp_168969 // pp_64914 // pp_48796 // pp_45851 // pp_58910 // pp_58911 // pp_220758 // pp_172210 // pp_239885 // pp_215333 // pp_191829 // pp_191828 // pp_45103 // pp_239887 // pp_162589 // pp_124889 // pp_124888 // pp_78462 // pp_124883 // pp_124886 // pp_124885 // pp_124884 // pp_165677 // pp_165676 // pp_165675 // pp_247455 // pp_134635 // pp_211156 // pp_144040 // pp_141041 // pp_134637 // pp_160948 // pp_12331 // pp_12333 // pp_69846 // pp_147141 // pp_71770 // pp_200459 // pp_200458 // pp_125129 // pp_125128 // pp_200457 // pp_205564 // pp_237524 // pp_147365 // pp_147364 // pp_127104 // pp_169369 // pp_169368 // pp_147363 // pp_147362 // pp_169365 // pp_169364 // pp_169367 // pp_169366 // pp_169363 // pp_169362 // pp_241472 // pp_241470 // pp_241471 // pp_241476 // pp_241477 // pp_241474 // pp_172697 // pp_172696 // pp_205343 // pp_205344 // pp_205345 // pp_205346 // pp_205347 // pp_44240 // pp_85046 // pp_236129 // pp_236126 // pp_236127 // pp_236124 // pp_236125 // pp_236123 // pp_24528 // pp_120775 // pp_120776 // pp_112073 // pp_88591 // pp_155909 // pp_33200 // pp_155907 // pp_178087 // pp_54851 // pp_178085 // pp_110734 // pp_41324 // pp_227498 // pp_227499 // pp_202589 // pp_112309 // pp_112305 // pp_238899 // pp_112307 // pp_112306 // pp_202587 // pp_206053 // pp_206052 // pp_104429 // pp_112026 // pp_228702 // pp_115349 // pp_154085 // pp_98553 // pp_1195 // pp_81983 // pp_81982 // pp_81986 // pp_81985 // pp_81984 // pp_58909 // pp_58908 // pp_155020 // pp_121426 // pp_121425 // pp_148137 // pp_148136 // pp_148138 // pp_112022 // pp_172209 // pp_2081 // pp_191830 // pp_162867 // pp_162866 // pp_162864 // pp_162863 // pp_211527 // pp_155332 // pp_88917 // pp_88916 // pp_88915 // pp_88914 // pp_88913 // pp_88912 // pp_88911 // pp_13523 // pp_88918 // pp_91814 // pp_91815 // pp_91817 // pp_152580 // pp_1570 // pp_136909 // pp_136908 // pp_158060 // pp_148919 // pp_136907 // pp_136906 // pp_211630 // pp_91258 // pp_16469 // pp_112025 // pp_183503 // pp_188265 // pp_188264 // pp_187280 // pp_188261 // pp_188263 // pp_179319 // pp_125130 // pp_125131 // pp_203974 // pp_129780 // pp_133357 // pp_180484 // pp_74154 // pp_112944 // pp_236283 // pp_136678 // pp_155333 // pp_169370 // pp_98339 // pp_136651 // pp_136650 // pp_136653 // pp_136652 // pp_136655 // pp_136654 // pp_94468 // pp_94469 // pp_136659 // pp_136658 // pp_119352 // pp_86964 // pp_86965 // pp_72596 // pp_176240 // pp_177929 // pp_209447 // pp_55532 // pp_1971 // pp_30650 // pp_128579 // pp_1811 // pp_16989 // pp_221868 // pp_1371 // pp_3908 // pp_208660 // pp_202028 // pp_202029 // pp_246182 // pp_246181 // pp_246180 // pp_86612 // pp_20860 // pp_86610 // pp_20862 // pp_86617 // pp_144330 // pp_166489 // pp_4826 // pp_11249 // pp_44505 // pp_10789 // pp_83112 // pp_83113 // pp_126039 // pp_166390 // pp_166392 // pp_186525 // pp_16490 // pp_229542 // pp_240279 // pp_112024 // pp_194257 // pp_173000 // pp_194258 // pp_112020 // pp_112021 // pp_251550 // pp_251551 // pp_251552 // pp_251553 // pp_155328 // pp_155326 // pp_200055 // pp_200054 // pp_200053 // pp_200052 // pp_13537 // pp_200050 // pp_114242 // pp_114240 // pp_114241 // pp_91257 // pp_105149 // pp_12950 // pp_136918 // pp_136919 // pp_136912 // pp_136913 // pp_136910 // pp_136911 // pp_136916 // pp_136914 // pp_136915 // pp_98350 // pp_98351 // pp_98352 // pp_98353 // pp_98354 // pp_98355 // pp_211628 // pp_211629 // pp_15418 // pp_143268 // pp_165729 // pp_143266 // pp_143267 // pp_234348 // pp_173261 // pp_173260 // pp_109242 // pp_109243 // pp_109244 // pp_109245 // pp_152359 // pp_6327 // pp_191975 // pp_191974 // pp_187435 // pp_218971 // pp_124449 // pp_187436 // pp_245027 // pp_245026 // pp_188874 // pp_128070 // pp_28214 // pp_11578 // pp_112082 // pp_112083 // pp_112080 // pp_136646 // pp_136647 // pp_136648 // pp_136649 // pp_40328 // pp_208275 // pp_208273 // pp_208272 // pp_208271 // pp_11173 // pp_188580 // pp_188581 // pp_119346 // pp_208185 // pp_208184 // pp_107398 // pp_206464 // pp_206465 // pp_206466 // pp_206467 // pp_229848 // pp_160951 // pp_243218 // pp_243219 // pp_171224 // pp_85738 // pp_253342 // pp_249403 // pp_86609 // pp_86608 // pp_86605 // pp_86607 // pp_86606 // pp_68430 // pp_68431 // pp_132340 // pp_144329 // pp_222538 // pp_222539 // pp_155787 // pp_76039 // pp_76038 // pp_202165 // pp_202164 // pp_202166 // pp_78529 // pp_45486 // pp_227502 // pp_227503 // pp_227500 // pp_227501 // pp_150839 // pp_244087 // pp_203417 // pp_162244 // pp_203419 // pp_82072 // pp_82070 // pp_82071 // pp_172164 // pp_103891 // pp_155135 // pp_155134 // pp_155133 // pp_200048 // pp_200049 // pp_105150 // pp_105151 // pp_105152 // pp_105153 // pp_105154 // pp_105155 // pp_133755 // pp_133754 // pp_155009 // pp_155008 // pp_32968 // pp_155007 // pp_155006 // pp_12949 // pp_131328 // pp_131329 // pp_136921 // pp_136920 // pp_98340 // pp_98344 // pp_98349 // pp_98348 // pp_229062 // pp_15408 // pp_134639 // pp_134638 // pp_240282 // pp_134634 // pp_240280 // pp_134633 // pp_118353 // pp_188119 // pp_162801 // pp_187138 // pp_137728 // pp_137729 // pp_23828 // pp_187135 // pp_187136 // pp_187137 // pp_25615 // pp_15536 // pp_178084 // pp_25616 // pp_214566 // pp_178086 // pp_108294 // pp_108295 // pp_108297 // pp_108298 // pp_66105 // pp_66106 // pp_63555 // pp_136677 // pp_136676 // pp_136675 // pp_69813 // pp_69816 // pp_69815 // pp_69814 // pp_238751 // pp_238750 // pp_238754 // pp_136657 // pp_213118 // pp_213116 // pp_136656 // pp_123589 // pp_123924 // pp_33416 // pp_123588 // pp_124603 // pp_62954 // pp_62953 // pp_62952 // pp_30673 // pp_21754 // pp_14111 // pp_18160 // pp_211626 // pp_157880 // pp_168669 // pp_168668 // pp_168667 // pp_168666 // pp_168665 // pp_168664 // pp_171223 // pp_34976 // pp_34975 // pp_34209 // pp_252858 // pp_26355 // pp_246297 // pp_177667 // pp_123587 // pp_123586 // pp_222541 // pp_222540 // pp_151809 // pp_222542 // pp_98970 // pp_98971 // pp_159953 // pp_76040 // pp_165643 // pp_114234 // pp_232853 // pp_194497 // pp_176239 // pp_39111 // pp_194275 // pp_82063 // pp_82064 // pp_82067 // pp_82069 // pp_82068 // pp_57536 // pp_113789 // pp_100298 // pp_112341 // pp_100296 // pp_100297 // pp_228451 // pp_228450 // pp_118291 // pp_118290 // pp_118292 // pp_121505 // pp_121506 // pp_121509 // pp_121508 // pp_155018 // pp_155019 // pp_155014 // pp_155015 // pp_155016 // pp_155017 // pp_155010 // pp_155011 // pp_155012 // pp_155013 // pp_117818 // pp_189075 // pp_117817 // pp_16695 // pp_152261 // pp_252809 // pp_196591 // pp_189455 // pp_162817 // pp_162814 // pp_162815 // pp_46147 // pp_52379 // pp_147726 // pp_169727 // pp_23839 // pp_135975 // pp_135974 // pp_135977 // pp_135976 // pp_194499 // pp_135973 // pp_111322 // pp_234254 // pp_234255 // pp_234252 // pp_234253 // pp_6011 // pp_56724 // pp_56723 // pp_56722 // pp_217040 // pp_169435 // pp_169436 // pp_134286 // pp_179328 // pp_226259 // pp_104185 // pp_228731 // pp_179320 // pp_179321 // pp_179322 // pp_179323 // pp_179324 // pp_179325 // pp_141620 // pp_148586 // pp_25081 // pp_157098 // pp_157099 // pp_196644 // pp_115420 // pp_201364 // pp_192154 // pp_192155 // pp_192156 // pp_192157 // pp_245403 // pp_192151 // pp_192152 // pp_192153 // pp_192158 // pp_168670 // pp_168671 // pp_168672 // pp_168673 // pp_215810 // pp_1309 // pp_160448 // pp_149768 // pp_149767 // pp_149766 // pp_149764 // pp_150321 // pp_160446 // pp_150322 // pp_202059 // pp_97689 // pp_114957 // pp_245712 // pp_245710 // pp_194640 // pp_85570 // pp_85571 // pp_123590 // pp_151811 // pp_151812 // pp_151813 // pp_98417 // pp_98419 // pp_98418 // pp_33335 // pp_33336 // pp_202143 // pp_202142 // pp_202141 // pp_202140 // pp_202147 // pp_202146 // pp_202145 // pp_202144 // pp_202149 // pp_202148 // pp_149822 // pp_208147 // pp_149823 // pp_243540 // pp_127914 // pp_73737 // pp_196353 // pp_209920 // pp_209921 // pp_209922 // pp_129406 // pp_129407 // pp_129403 // pp_12785 // pp_147412 // pp_203124 // pp_203125 // pp_203123 // pp_145479 // pp_145478 // pp_184617 // pp_184618 // pp_145477 // pp_145476 // pp_174184 // pp_116912 // pp_122880 // pp_45772 // pp_64662 // pp_64661 // pp_64660 // pp_229463 // pp_229462 // pp_2535 // pp_79328 // pp_79329 // pp_228449 // pp_79698 // pp_127589 // pp_121510 // pp_79690 // pp_79691 // pp_248550 // pp_79693 // pp_79694 // pp_79696 // pp_79697 // pp_16199 // pp_136944 // pp_152259 // pp_152521 // pp_152520 // pp_152523 // pp_152522 // pp_152525 // pp_152526 // pp_2159 // pp_241486 // pp_52385 // pp_52384 // pp_52387 // pp_52386 // pp_52381 // pp_52380 // pp_52383 // pp_52382 // pp_52389 // pp_48462 // pp_152322 // pp_63974 // pp_63973 // pp_221869 // pp_86613 // pp_221867 // pp_248549 // pp_86611 // pp_233237 // pp_233236 // pp_234280 // pp_176966 // pp_250093 // pp_133267 // pp_176968 // pp_234605 // pp_234604 // pp_234607 // pp_234606 // pp_141617 // pp_141616 // pp_141615 // pp_234602 // pp_141619 // pp_141618 // pp_33437 // pp_14174 // pp_58443 // pp_58444 // pp_58445 // pp_116777 // pp_116778 // pp_165880 // pp_165881 // pp_122074 // pp_98550 // pp_98551 // pp_186117 // pp_186116 // pp_112079 // pp_112078 // pp_112077 // pp_112076 // pp_112075 // pp_112074 // pp_186119 // pp_186118 // pp_245709 // pp_156402 // pp_245706 // pp_245707 // pp_156406 // pp_156407 // pp_156404 // pp_156405 // pp_120657 // pp_85569 // pp_85568 // pp_73109 // pp_73106 // pp_73107 // pp_85567 // pp_120658 // pp_120659 // pp_111886 // pp_111885 // pp_148558 // pp_183501 // pp_148555 // pp_183502 // pp_148551 // pp_236285 // pp_236284 // pp_202150 // pp_236282 // pp_236281 // pp_236280 // pp_222588 // pp_86724 // pp_243538 // pp_78826 // pp_227882 // pp_227881 // pp_78628 // pp_78629 // pp_93847 // pp_93846 // pp_86036 // pp_86037 // pp_86034 // pp_86035 // pp_86032 // pp_86033 // pp_86031 // pp_64652 // pp_64653 // pp_64651 // pp_64656 // pp_64657 // pp_64655 // pp_78824 // pp_78825 // pp_64658 // pp_64659 // pp_78822 // pp_78823 // pp_39558 // pp_120838 // pp_79330 // pp_223985 // pp_79689 // pp_79688 // pp_12177 // pp_149387 // pp_92535 // pp_130046 // pp_98967 // pp_130048 // pp_111454 // pp_111455 // pp_113626 // pp_225171 // pp_225170 // pp_225172 // pp_14341 // pp_162816 // pp_201768 // pp_201769 // pp_173539 // pp_173538 // pp_52284 // pp_160903 // pp_234279 // pp_160904 // pp_95514 // pp_221870 // pp_230025 // pp_230026 // pp_149564 // pp_142174 // pp_142173 // pp_142172 // pp_147411 // pp_142170 // pp_174187 // pp_69845 // pp_174185 // pp_69847 // pp_14764 // pp_69848 // pp_69849 // pp_174189 // pp_174188 // pp_211806 // pp_211807 // pp_125055 // pp_125054 // pp_211803 // pp_200748 // pp_200747 // pp_210755 // pp_210754 // pp_229807 // pp_164298 // pp_164299 // pp_195530 // pp_167037 // pp_167036 // pp_115137 // pp_167039 // pp_167038 // pp_22320 // pp_98549 // pp_58187 // pp_158642 // pp_158640 // pp_158641 // pp_194932 // pp_135609 // pp_135606 // pp_73111 // pp_73110 // pp_73113 // pp_73112 // pp_86483 // pp_86482 // pp_86481 // pp_49225 // pp_48087 // pp_120792 // pp_10718 // pp_9594 // pp_76300 // pp_117153 // pp_61676 // pp_117157 // pp_117156 // pp_117154 // pp_145385 // pp_145384 // pp_145386 // pp_114620 // pp_114621 // pp_145383 // pp_61678 // pp_85914 // pp_104430 // pp_104431 // pp_150479 // pp_127913 // pp_120662 // pp_120660 // pp_127915 // pp_78634 // pp_78631 // pp_78633 // pp_78632 // pp_86021 // pp_86020 // pp_86023 // pp_86022 // pp_86025 // pp_86024 // pp_86027 // pp_86029 // pp_86028 // pp_166180 // pp_75577 // pp_154379 // pp_68810 // pp_68811 // pp_86480 // pp_69140 // pp_2317 // pp_92541 // pp_92540 // pp_38949 // pp_42615 // pp_204753 // pp_89842 // pp_195082 // pp_195081 // pp_32829 // pp_204109 // pp_177739 // pp_114543 // pp_114542 // pp_170100 // pp_134949 // pp_225169 // pp_155353 // pp_155352 // pp_155350 // pp_155355 // pp_155354 // pp_197978 // pp_226464 // pp_171588 // pp_68444 // pp_211237 // pp_37858 // pp_229735 // pp_124450 // pp_109304 // pp_109301 // pp_234590 // pp_109303 // pp_109302 // pp_142167 // pp_142168 // pp_142169 // pp_174192 // pp_174193 // pp_174194 // pp_174195 // pp_174196 // pp_123868 // pp_18 // pp_244092 // pp_141947 // pp_219474 // pp_239823 // pp_239824 // pp_239825 // pp_249295 // pp_200051 // pp_229816 // pp_196619 // pp_229815 // pp_229811 // pp_91524 // pp_91526 // pp_91521 // pp_91522 // pp_168443 // pp_168442 // pp_168441 // pp_29449 // pp_168444 // pp_10675 // pp_182106 // pp_182105 // pp_138121 // pp_138120 // pp_222349 // pp_44360 // pp_61677 // pp_117152 // pp_17819 // pp_135610 // pp_135611 // pp_242556 // pp_179326 // pp_244673 // pp_244672 // pp_244671 // pp_244670 // pp_244674 // pp_117158 // pp_61679 // pp_145382 // pp_204122 // pp_236575 // pp_61889 // pp_236577 // pp_236576 // pp_236573 // pp_61887 // pp_223436 // pp_223434 // pp_223435 // pp_241489 // pp_241488 // pp_124448 // pp_217039 // pp_131330 // pp_217038 // pp_145480 // pp_26864 // pp_241487 // pp_136392 // pp_136393 // pp_91984 // pp_44617 // pp_68809 // pp_68808 // pp_110732 // pp_110733 // pp_181589 // pp_104428 // pp_91980 // pp_41950 // pp_91981 // pp_104427 // pp_104426 // pp_104425 // pp_104424 // pp_26653 // pp_215451 // pp_215450 // pp_215453 // pp_215452 // pp_224374 // pp_224375 // pp_224376 // pp_224377 // pp_154587 // pp_154589 // pp_154588 // pp_211627 // pp_98333 // pp_129784 // pp_129783 // pp_129782 // pp_98334 // pp_783 // pp_130061 // pp_130062 // pp_12405 // pp_204112 // pp_86854 // pp_204110 // pp_86855 // pp_134951 // pp_204118 // pp_134953 // pp_134954 // pp_134955 // pp_134956 // pp_173052 // pp_100300 // pp_20165 // pp_252659 // pp_78978 // pp_78979 // pp_178965 // pp_178967 // pp_178966 // pp_178969 // pp_178968 // pp_78977 // pp_245402 // pp_245401 // pp_245400 // pp_187693 // pp_498 // pp_229729 // pp_160950 // pp_160953 // pp_234052 // pp_234053 // pp_234054 // pp_234587 // pp_132470 // pp_234588 // pp_234589 // pp_51221 // pp_117706 // pp_117707 // pp_117704 // pp_117705 // pp_117702 // pp_117703 // pp_244084 // pp_244086 // pp_165528 // pp_244083 // pp_165527 // pp_191978 // pp_97957 // pp_188503 // pp_188504 // pp_188506 // pp_188507 // pp_188508 // pp_10640 // pp_186128 // pp_186124 // pp_186125 // pp_186120 // pp_186123 // pp_208810 // pp_184870 // pp_114956 // pp_202058 // pp_73178 // pp_19429 // pp_44570 // pp_187434 // pp_81059 // pp_245629 // pp_245628 // pp_19600 // pp_160447 // pp_150320 // pp_61891 // pp_61890 // pp_42165 // pp_42166 // pp_17550 // pp_243188 // pp_199898 // pp_1065 // pp_83988 // pp_16957 // pp_64371 // pp_64373 // pp_64372 // pp_64375 // pp_64374 // pp_78785 // pp_181590 // pp_181591 // pp_78783 // pp_78782 // pp_154592 // pp_154593 // pp_154590 // pp_154591 // pp_154596 // pp_154597 // pp_154594 // pp_2379 // pp_154598 // pp_36522 // pp_181371 // pp_181372 // pp_181373 // pp_181374 // pp_252859 // pp_204120 // pp_252855 // pp_252856 // pp_252857 // pp_178970 // pp_178971 // pp_225638 // pp_178979 // pp_152363 // pp_152362 // pp_152361 // pp_152360 // pp_152367 // pp_152366 // pp_152365 // pp_152364 // pp_220667 // pp_58659 // pp_58658 // pp_177668 // pp_58655 // pp_58654 // pp_86856 // pp_58656 // pp_220668 // pp_220669 // pp_125361 // pp_125360 // pp_173540 // pp_173541 // pp_162799 // pp_154383 // pp_221001 // pp_221002 // pp_154382 // pp_165532 // pp_115350 // pp_138923 // pp_138924 // pp_141037 // pp_175829 // pp_175828 // pp_226716 // pp_175826 // pp_141038 // pp_2903 // pp_171386 // pp_171387 // pp_188579 // pp_208149 // pp_30147 // pp_208148 // pp_238689 // pp_238688 // pp_21133 // pp_219033 // pp_219032 // pp_166934 // pp_6861 // pp_217529 // pp_217528 // pp_217527 // pp_103016 // pp_40131 // pp_34263 // pp_206549 // pp_206548 // pp_206543 // pp_206542 // pp_206547 // pp_206546 // pp_206544 // pp_140858 // pp_208804 // pp_208805 // pp_208807 // pp_128069 // pp_208808 // pp_208809 // pp_234446 // pp_234445 // pp_50301 // pp_195080 // pp_139618 // pp_192707 // pp_217235 // pp_217234 // pp_217233 // pp_217232 // pp_217230 // pp_253060 // pp_253061 // pp_236777 // pp_236776 // pp_236775 // pp_248742 // pp_17389 // pp_169944 // pp_79692 // pp_99848 // pp_19074 // pp_18652 // pp_64565 // pp_64569 // pp_243402 // pp_81800 // pp_222650 // pp_68441 // pp_217526 // pp_228727 // pp_69668 // pp_186780 // pp_68447 // pp_228729 // pp_228728 // pp_154381 // pp_40130 // pp_31426 // pp_154380 // pp_149831 // pp_149830 // pp_107810 // pp_42393 // pp_184417 // pp_134935 // pp_134933 // pp_219749 // pp_219748 // pp_181410 // pp_160942 // pp_160943 // pp_24535 // pp_172163 // pp_137137 // pp_172165 // pp_160949 // pp_109983 // pp_196835 // pp_216669 // pp_115348 // pp_216662 // pp_51111 // pp_6146 // pp_244518 // pp_151810 // pp_73977 // pp_73976 // pp_73974 // pp_238690 // pp_20182 // pp_165255 // pp_165254 // pp_215809 // pp_97913 // pp_11712 // pp_97915 // pp_97914 // pp_217534 // pp_217530 // pp_217531 // pp_217532 // pp_217533 // pp_138111 // pp_138112 // pp_138113 // pp_138114 // pp_207822 // pp_219750 // pp_219751 // pp_206554 // pp_206555 // pp_206556 // pp_112027 // pp_206550 // pp_206551 // pp_206552 // pp_5557 // pp_8513 // pp_59251 // pp_214225 // pp_214227 // pp_214226 // pp_245028 // pp_245025 // pp_218970 // pp_218973 // pp_218972 // pp_214228 // pp_245023 // pp_202074 // pp_202073 // pp_202072 // pp_202071 // pp_202070 // pp_253059 // pp_184613 // pp_228703 // pp_217229 // pp_209439 // pp_26471 // pp_25570 // pp_50421 // pp_49572 // pp_101889 // pp_41384 // pp_192800 // pp_66 // pp_174191 // pp_4944 // pp_246176 // pp_246174 // pp_246175 // pp_246173 // pp_212541 // pp_68450 // pp_68451 // pp_68452 // pp_68453 // pp_149226 // pp_149225 // pp_26729 // pp_35091 // pp_228730 // pp_203035 // pp_203036 // pp_203030 // pp_203031 // pp_203032 // pp_16375 // pp_149828 // pp_149821 // pp_172558 // pp_172559 // pp_149824 // pp_149825 // pp_149826 // pp_149827 // pp_116910 // pp_116911 // pp_142171 // pp_107808 // pp_107809 // pp_184427 // pp_184426 // pp_184429 // pp_12095 // pp_78980 // pp_149911 // pp_149912 // pp_221739 // pp_100269 // pp_100268 // pp_204091 // pp_148089 // pp_148088 // pp_111456 // pp_111457 // pp_235022 // pp_235021 // pp_95511 // pp_95510 // pp_95513 // pp_95512 // pp_148085 // pp_111459 // pp_148087 // pp_148086 // pp_94170 // pp_94171 // pp_5769 // pp_115334 // pp_115331 // pp_115330 // pp_115333 // pp_115332 // pp_216670 // pp_216671 // pp_66830 // pp_141948 // pp_66839 // pp_244527 // pp_244526 // pp_244525 // pp_244524 // pp_136747 // pp_136746 // pp_233238 // pp_253468 // pp_100054 // pp_100055 // pp_115245 // pp_115247 // pp_115246 // pp_179283 // pp_179282 // pp_179281 // pp_179285 // pp_179284 // pp_137906 // pp_137904 // pp_137905 // pp_158639 // pp_158638 // pp_217035 // pp_217034 // pp_217037 // pp_217036 // pp_24960 // pp_158632 // pp_180943 // pp_180944 // pp_180945 // pp_241485 // pp_218968 // pp_218969 // pp_73890 // pp_207821 // pp_218967 // pp_86479 // pp_90497 // pp_90498 // pp_115636 // pp_174253 // pp_200871 // pp_167068 // pp_184937 // pp_194639 // pp_115926 // pp_205285 // pp_205284 // pp_205287 // pp_205286 // pp_44927 // pp_166937 // pp_166936 // pp_202060 // pp_202061 // pp_202062 // pp_202063 // pp_202064 // pp_202065 // pp_202067 // pp_162795 // pp_104758 // pp_54420 // pp_68443 // pp_68442 // pp_154385 // pp_154384 // pp_169945 // pp_68446 // pp_68445 // pp_169946 // pp_155894 // pp_169948 // pp_68449 // pp_68448 // pp_44656 // pp_11055 // pp_194501 // pp_172567 // pp_172565 // pp_92536 // pp_92537 // pp_172561 // pp_172560 // pp_92538 // pp_92539 // pp_172569 // pp_161022 // pp_123366 // pp_250820 // pp_170553 // pp_58932 // pp_162544 // pp_162543 // pp_152519 // pp_125358 // pp_125359 // pp_100272 // pp_100270 // pp_100271 // pp_235016 // pp_235015 // pp_57526 // pp_57527 // pp_57525 // pp_62307 // pp_62305 // pp_148090 // pp_62309
GO:0098655	P	cation transmembrane transport	5	227	1175	90812	0.18	1	// pp_66215 // pp_60246 // pp_203272 // pp_235175 // pp_235208	// pp_104654 // pp_104655 // pp_104656 // pp_104657 // pp_104652 // pp_104653 // pp_179593 // pp_179597 // pp_94103 // pp_66639 // pp_167277 // pp_179598 // pp_164639 // pp_50887 // pp_193148 // pp_107755 // pp_147357 // pp_167278 // pp_234262 // pp_234261 // pp_124285 // pp_124284 // pp_183895 // pp_85018 // pp_173503 // pp_66638 // pp_16081 // pp_173506 // pp_173504 // pp_173505 // pp_168713 // pp_228354 // pp_138859 // pp_98990 // pp_98991 // pp_93790 // pp_168711 // pp_126869 // pp_216440 // pp_243378 // pp_156093 // pp_131721 // pp_156092 // pp_93618 // pp_243376 // pp_97501 // pp_117777 // pp_158830 // pp_117775 // pp_117774 // pp_117773 // pp_224840 // pp_117772 // pp_173693 // pp_36386 // pp_130470 // pp_13020 // pp_134543 // pp_134542 // pp_134541 // pp_134540 // pp_64601 // pp_134544 // pp_16951 // pp_114028 // pp_39316 // pp_147358 // pp_71177 // pp_114026 // pp_114027 // pp_114024 // pp_114025 // pp_229232 // pp_138689 // pp_152867 // pp_76612 // pp_229234 // pp_229235 // pp_233753 // pp_146063 // pp_193147 // pp_43798 // pp_233754 // pp_233755 // pp_179175 // pp_179177 // pp_179176 // pp_179170 // pp_252607 // pp_179172 // pp_185387 // pp_145101 // pp_95738 // pp_154141 // pp_246754 // pp_137469 // pp_245797 // pp_245796 // pp_209778 // pp_137467 // pp_225701 // pp_158299 // pp_210896 // pp_177780 // pp_203505 // pp_116549 // pp_158297 // pp_154144 // pp_236737 // pp_93619 // pp_154432 // pp_163259 // pp_107566 // pp_137466 // pp_177783 // pp_93614 // pp_93615 // pp_236739 // pp_120332 // pp_141264 // pp_238316 // pp_19901 // pp_239996 // pp_185390 // pp_58614 // pp_91719 // pp_23076 // pp_203508 // pp_112070 // pp_205931 // pp_63104 // pp_10354 // pp_92368 // pp_135632 // pp_135630 // pp_185391 // pp_54768 // pp_41872 // pp_111353 // pp_109804 // pp_239999 // pp_188844 // pp_85160 // pp_118689 // pp_73898 // pp_248074 // pp_169827 // pp_111923 // pp_2671 // pp_234433 // pp_60246 // pp_98422 // pp_234437 // pp_234434 // pp_98421 // pp_118343 // pp_134539 // pp_234438 // pp_240533 // pp_118345 // pp_39786 // pp_62722 // pp_62723 // pp_62724 // pp_62725 // pp_62726 // pp_62727 // pp_62728 // pp_65799 // pp_70500 // pp_113664 // pp_47480 // pp_137631 // pp_137633 // pp_137634 // pp_159816 // pp_240090 // pp_118686 // pp_212441 // pp_201123 // pp_149559 // pp_201126 // pp_193570 // pp_144243 // pp_144242 // pp_144241 // pp_175690 // pp_175691 // pp_175692 // pp_95753 // pp_95752 // pp_95751 // pp_118685 // pp_95058 // pp_95059 // pp_193177 // pp_250460 // pp_191371 // pp_191370 // pp_191122 // pp_42155 // pp_58620 // pp_253022 // pp_135522 // pp_135520 // pp_232220 // pp_209779 // pp_66673 // pp_186931 // pp_154142 // pp_27888 // pp_66674 // pp_234336 // pp_118687 // pp_33651 // pp_209777 // pp_174890 // pp_2730 // pp_182388 // pp_92517 // pp_91895 // pp_29163 // pp_58596 // pp_105433 // pp_58597 // pp_203521 // pp_183606 // pp_120333 // pp_203525 // pp_52819 // pp_57206 // pp_203528 // pp_203529 // pp_94577 // pp_211964 // pp_211961 // pp_232353 // pp_211963 // pp_211962 // pp_137468 // pp_208279 // pp_136477 // pp_203507 // pp_93440 // pp_163919 // pp_223219 // pp_122718 // pp_222168 // pp_80517 // pp_185389 // pp_205930 // pp_217523 // pp_217522 // pp_80519 // pp_80518 // pp_111350 // pp_197560 // pp_241981 // pp_217112 // pp_1965 // pp_217110 // pp_217111 // pp_170274 // pp_182387 // pp_217514 // pp_172603 // pp_157671 // pp_194619 // pp_191369 // pp_117776 // pp_200888 // pp_200889 // pp_234440 // pp_94927 // pp_94926 // pp_94925 // pp_94924 // pp_247764 // pp_30965 // pp_21241 // pp_76136 // pp_247765 // pp_76138 // pp_76139 // pp_23475 // pp_239146 // pp_11406 // pp_250794 // pp_203547 // pp_95855 // pp_180683 // pp_137496 // pp_137497 // pp_203542 // pp_21956 // pp_137554 // pp_203543 // pp_137498 // pp_137499 // pp_166960 // pp_166961 // pp_76145 // pp_137627 // pp_76147 // pp_251926 // pp_236777 // pp_236776 // pp_236775 // pp_76142 // pp_247766 // pp_123740 // pp_76148 // pp_66148 // pp_66149 // pp_62701 // pp_48100 // pp_49980 // pp_97720 // pp_109767 // pp_154425 // pp_26905 // pp_240000 // pp_240001 // pp_240002 // pp_190529 // pp_126870 // pp_126871 // pp_126873 // pp_71405 // pp_71407 // pp_71406 // pp_134670 // pp_72008 // pp_235175 // pp_62164 // pp_235177 // pp_92172 // pp_92173 // pp_72007 // pp_92176 // pp_92174 // pp_109766 // pp_226391 // pp_82459 // pp_135212 // pp_202189 // pp_135631 // pp_198185 // pp_130469 // pp_47451 // pp_47450 // pp_183084 // pp_183080 // pp_183081 // pp_183082 // pp_170758 // pp_201449 // pp_246678 // pp_234337 // pp_119380 // pp_147863 // pp_76604 // pp_156095 // pp_188848 // pp_226277 // pp_123509 // pp_123508 // pp_188841 // pp_28895 // pp_188843 // pp_188842 // pp_188845 // pp_217521 // pp_76603 // pp_217520 // pp_120879 // pp_154430 // pp_42655 // pp_247763 // pp_149214 // pp_190406 // pp_52820 // pp_143657 // pp_235210 // pp_101385 // pp_117771 // pp_58598 // pp_58599 // pp_35516 // pp_202191 // pp_92514 // pp_92515 // pp_92516 // pp_120336 // pp_120331 // pp_120330 // pp_92512 // pp_92513 // pp_95754 // pp_202193 // pp_198175 // pp_198176 // pp_198177 // pp_39074 // pp_198179 // pp_244011 // pp_58580 // pp_232219 // pp_154943 // pp_16049 // pp_47267 // pp_164749 // pp_36450 // pp_89837 // pp_134437 // pp_162968 // pp_105429 // pp_70825 // pp_62514 // pp_142852 // pp_25263 // pp_141095 // pp_199191 // pp_199190 // pp_149707 // pp_208549 // pp_208548 // pp_112069 // pp_208547 // pp_66154 // pp_149709 // pp_149708 // pp_91720 // pp_91721 // pp_3501 // pp_205926 // pp_205928 // pp_205929 // pp_14932 // pp_28612 // pp_177774 // pp_136476 // pp_118691 // pp_118690 // pp_171717 // pp_118692 // pp_110661 // pp_110662 // pp_28619 // pp_177779 // pp_177778 // pp_25216 // pp_67570 // pp_164636 // pp_164637 // pp_164638 // pp_60205 // pp_177775 // pp_184219 // pp_177777 // pp_60204 // pp_143291 // pp_143290 // pp_247418 // pp_143292 // pp_143294 // pp_253019 // pp_76480 // pp_76482 // pp_66642 // pp_62731 // pp_62730 // pp_117770 // pp_111560 // pp_111561 // pp_111562 // pp_111563 // pp_106694 // pp_106695 // pp_197839 // pp_143996 // pp_143997 // pp_234436 // pp_94101 // pp_94100 // pp_108595 // pp_94102 // pp_121610 // pp_231986 // pp_85019 // pp_125012 // pp_125010 // pp_188518 // pp_202188 // pp_171629 // pp_85852 // pp_247729 // pp_155707 // pp_213471 // pp_147359 // pp_60218 // pp_95252 // pp_60216 // pp_147355 // pp_135519 // pp_60215 // pp_155708 // pp_15086 // pp_147352 // pp_60211 // pp_66665 // pp_66664 // pp_108520 // pp_108521 // pp_66661 // pp_66660 // pp_66663 // pp_66662 // pp_232643 // pp_217384 // pp_66669 // pp_66668 // pp_45043 // pp_103363 // pp_233643 // pp_233644 // pp_233646 // pp_233647 // pp_233649 // pp_154944 // pp_78886 // pp_78884 // pp_78885 // pp_91166 // pp_202828 // pp_120322 // pp_234435 // pp_217515 // pp_194616 // pp_116765 // pp_85158 // pp_159889 // pp_177781 // pp_215266 // pp_215267 // pp_5195 // pp_203272 // pp_71408 // pp_29479 // pp_125764 // pp_48837 // pp_247728 // pp_32891 // pp_32890 // pp_80522 // pp_199399 // pp_80521 // pp_65695 // pp_168712 // pp_204678 // pp_168710 // pp_34502 // pp_168715 // pp_168714 // pp_185183 // pp_185182 // pp_239998 // pp_185184 // pp_138503 // pp_131777 // pp_123923 // pp_138504 // pp_93439 // pp_134662 // pp_149622 // pp_149621 // pp_66637 // pp_76137 // pp_70176 // pp_208287 // pp_160049 // pp_10300 // pp_158075 // pp_54110 // pp_158076 // pp_158073 // pp_159818 // pp_159819 // pp_128074 // pp_177776 // pp_232221 // pp_239147 // pp_194621 // pp_213949 // pp_213948 // pp_250151 // pp_72155 // pp_111555 // pp_111554 // pp_111557 // pp_111556 // pp_111559 // pp_111558 // pp_134665 // pp_213945 // pp_143293 // pp_213947 // pp_213946 // pp_95494 // pp_234441 // pp_145074 // pp_95858 // pp_95859 // pp_78462 // pp_95493 // pp_95854 // pp_134438 // pp_84487 // pp_247727 // pp_134668 // pp_190725 // pp_86054 // pp_222711 // pp_173331 // pp_173330 // pp_109765 // pp_190722 // pp_149752 // pp_149753 // pp_209438 // pp_80378 // pp_76606 // pp_76607 // pp_172288 // pp_172289 // pp_76602 // pp_172037 // pp_143383 // pp_214163 // pp_11896 // pp_36224 // pp_36226 // pp_143384 // pp_66153 // pp_160050 // pp_66151 // pp_66150 // pp_66157 // pp_66156 // pp_236736 // pp_66158 // pp_230268 // pp_202808 // pp_73558 // pp_76194 // pp_115516 // pp_76192 // pp_143658 // pp_76191 // pp_40809 // pp_96963 // pp_145102 // pp_8464 // pp_145100 // pp_253029 // pp_95857 // pp_405 // pp_17716 // pp_101954 // pp_134663 // pp_134661 // pp_134666 // pp_101951 // pp_134664 // pp_101953 // pp_101815 // pp_72015 // pp_72014 // pp_72013 // pp_72012 // pp_72011 // pp_72010 // pp_117001 // pp_93613 // pp_203557 // pp_203556 // pp_147353 // pp_246680 // pp_246681 // pp_203559 // pp_72205 // pp_103359 // pp_55565 // pp_127187 // pp_93616 // pp_183077 // pp_143659 // pp_95253 // pp_183078 // pp_117000 // pp_105633 // pp_192933 // pp_213424 // pp_132326 // pp_123510 // pp_222725 // pp_123512 // pp_123513 // pp_147361 // pp_147360 // pp_123516 // pp_222724 // pp_222164 // pp_222163 // pp_135521 // pp_154428 // pp_222726 // pp_154422 // pp_166962 // pp_251320 // pp_154426 // pp_154427 // pp_154424 // pp_166963 // pp_99652 // pp_99653 // pp_137553 // pp_235208 // pp_235209 // pp_143660 // pp_143661 // pp_143663 // pp_2284 // pp_246677 // pp_166845 // pp_76144 // pp_156886 // pp_49751 // pp_246679 // pp_120323 // pp_76303 // pp_76146 // pp_81246 // pp_76141 // pp_170672 // pp_87494 // pp_87492 // pp_76140 // pp_168182 // pp_154941 // pp_81596 // pp_76143 // pp_141503 // pp_77844 // pp_77843 // pp_224837 // pp_228174 // pp_228358 // pp_103030 // pp_103032 // pp_247767 // pp_228356 // pp_228357 // pp_224839 // pp_228355 // pp_134667 // pp_131722 // pp_218118 // pp_223998 // pp_149710 // pp_133635 // pp_199188 // pp_199189 // pp_209441 // pp_208550 // pp_177784 // pp_214174 // pp_209440 // pp_214171 // pp_214170 // pp_214173 // pp_214172 // pp_85161 // pp_159820 // pp_85163 // pp_85162 // pp_161455 // pp_217513 // pp_116433 // pp_116432 // pp_118688 // pp_118833 // pp_111356 // pp_111355 // pp_116434 // pp_163920 // pp_163923 // pp_163922 // pp_193571 // pp_163924 // pp_193572 // pp_192279 // pp_174894 // pp_192934 // pp_253021 // pp_145065 // pp_145066 // pp_168709 // pp_135695 // pp_172607 // pp_172604 // pp_172605 // pp_85156 // pp_123511 // pp_147351 // pp_31746 // pp_64074 // pp_166844 // pp_162033 // pp_109631 // pp_109630 // pp_109633 // pp_109632 // pp_217518 // pp_62700 // pp_230170 // pp_123514 // pp_2027 // pp_22596 // pp_66152 // pp_123515 // pp_214165 // pp_8844 // pp_123517 // pp_120335 // pp_202190 // pp_52780 // pp_202192 // pp_220733 // pp_220734 // pp_220735 // pp_73560 // pp_73561 // pp_125008 // pp_59660 // pp_123558 // pp_123559 // pp_123557 // pp_147354 // pp_203006 // pp_62148 // pp_62149 // pp_27526 // pp_194617 // pp_62147 // pp_145099 // pp_147356 // pp_189686 // pp_181107 // pp_181106 // pp_181105 // pp_181104 // pp_181624 // pp_166087 // pp_166086 // pp_166088 // pp_203502 // pp_203503 // pp_203504 // pp_103361 // pp_203506 // pp_155709 // pp_159898 // pp_86055 // pp_154429 // pp_154939 // pp_86052 // pp_86053 // pp_159891 // pp_159892 // pp_159893 // pp_159894 // pp_95491 // pp_69246 // pp_200795 // pp_154945 // pp_116764 // pp_145327 // pp_145326 // pp_226394 // pp_226395 // pp_193176 // pp_66666 // pp_226390 // pp_114135 // pp_114136 // pp_226393 // pp_24820 // pp_218119 // pp_175288 // pp_228172 // pp_228173 // pp_192281 // pp_71409 // pp_154421 // pp_85155 // pp_1395 // pp_85157 // pp_233741 // pp_252565 // pp_168706 // pp_251265 // pp_143653 // pp_225698 // pp_175287 // pp_175286 // pp_175285 // pp_149618 // pp_1582 // pp_104387 // pp_138691 // pp_99765 // pp_7658 // pp_107279 // pp_107278 // pp_149616 // pp_149615 // pp_149614 // pp_94099 // pp_143655 // pp_143654 // pp_126739 // pp_143656 // pp_212331 // pp_212330 // pp_212333 // pp_212332 // pp_116763 // pp_116762 // pp_73894 // pp_73895 // pp_73896 // pp_73897 // pp_208282 // pp_73891 // pp_73892 // pp_73893 // pp_149819 // pp_39156 // pp_214169 // pp_54109 // pp_249396 // pp_249395 // pp_11556 // pp_170693 // pp_170692 // pp_170691 // pp_170690 // pp_99654 // pp_178510 // pp_170694 // pp_213952 // pp_213953 // pp_213950 // pp_213951 // pp_212334 // pp_68934 // pp_68933 // pp_139365 // pp_235207 // pp_166846 // pp_251319 // pp_117363 // pp_82992 // pp_208286 // pp_222707 // pp_200792 // pp_222705 // pp_155941 // pp_76611 // pp_76610 // pp_222709 // pp_222708 // pp_123739 // pp_173329 // pp_135629 // pp_235174 // pp_208285 // pp_117002 // pp_173692 // pp_158113 // pp_92370 // pp_173694 // pp_72009 // pp_169277 // pp_234432 // pp_52623 // pp_19557 // pp_8793 // pp_5720 // pp_169278 // pp_155802 // pp_155801 // pp_234431 // pp_83479 // pp_83478 // pp_76187 // pp_76186 // pp_83475 // pp_83474 // pp_83477 // pp_83476 // pp_70501 // pp_98423 // pp_16468 // pp_98420 // pp_253031 // pp_253030 // pp_137885 // pp_137884 // pp_137883 // pp_137882 // pp_123741 // pp_120326 // pp_123743 // pp_123742 // pp_231439 // pp_231438 // pp_185388 // pp_92175 // pp_154423 // pp_52454 // pp_203544 // pp_203545 // pp_203546 // pp_120325 // pp_137629 // pp_137628 // pp_221221 // pp_137626 // pp_235176 // pp_137624 // pp_247768 // pp_251927 // pp_95251 // pp_91405 // pp_95740 // pp_198181 // pp_198183 // pp_209435 // pp_114607 // pp_114605 // pp_149213 // pp_149212 // pp_149211 // pp_160048 // pp_116998 // pp_116999 // pp_134434 // pp_119515 // pp_119517 // pp_198807 // pp_123560 // pp_72280 // pp_72281 // pp_66647 // pp_66646 // pp_66645 // pp_66644 // pp_66643 // pp_119518 // pp_66641 // pp_66640 // pp_2448 // pp_83937 // pp_83938 // pp_74375 // pp_74376 // pp_74377 // pp_65798 // pp_173215 // pp_203509 // pp_53143 // pp_41693 // pp_103973 // pp_103974 // pp_103975 // pp_103976 // pp_7752 // pp_202806 // pp_202807 // pp_208283 // pp_163258 // pp_232644 // pp_141487 // pp_115515 // pp_115514 // pp_14385 // pp_35846 // pp_171996 // pp_139363 // pp_77473 // pp_139364 // pp_210895 // pp_122885 // pp_52911 // pp_85020 // pp_93620 // pp_85022 // pp_66215 // pp_234439 // pp_50562 // pp_202194 // pp_164154 // pp_241340 // pp_103027 // pp_2383 // pp_103025 // pp_76195 // pp_103023 // pp_209445 // pp_125856 // pp_209449 // pp_209448 // pp_133638 // pp_103028 // pp_103029 // pp_200893 // pp_200892 // pp_200891 // pp_200890 // pp_120548 // pp_120549 // pp_120547 // pp_120544 // pp_120545 // pp_120543 // pp_17868 // pp_214166 // pp_214167 // pp_214164 // pp_69245 // pp_192280 // pp_186455 // pp_192282 // pp_135214 // pp_135210 // pp_135211 // pp_214168 // pp_66667 // pp_200794 // pp_111433 // pp_246327 // pp_246326 // pp_111434 // pp_200793 // pp_109697 // pp_38524 // pp_21510 // pp_201125 // pp_4342 // pp_165491 // pp_113325 // pp_113326 // pp_222706 // pp_8332 // pp_31990 // pp_136471 // pp_222606 // pp_44334 // pp_173218 // pp_197558 // pp_215269 // pp_125765 // pp_76613
GO:0048523	P	negative regulation of cellular process	6	227	1373	90812	0.14	1	// pp_110871 // pp_163745 // pp_66672 // pp_152827 // pp_152829 // pp_98623	// pp_89968 // pp_89965 // pp_78248 // pp_98399 // pp_135405 // pp_135404 // pp_107723 // pp_115251 // pp_107725 // pp_107724 // pp_186874 // pp_121936 // pp_180840 // pp_180844 // pp_138572 // pp_138573 // pp_138574 // pp_208433 // pp_208432 // pp_107590 // pp_208924 // pp_208929 // pp_98398 // pp_223445 // pp_223444 // pp_236272 // pp_231815 // pp_231814 // pp_170833 // pp_231812 // pp_231811 // pp_30244 // pp_72264 // pp_155713 // pp_155712 // pp_155711 // pp_155717 // pp_155716 // pp_155715 // pp_155714 // pp_155719 // pp_155718 // pp_85611 // pp_89198 // pp_85610 // pp_81169 // pp_81168 // pp_81167 // pp_227929 // pp_243321 // pp_123377 // pp_64421 // pp_64420 // pp_64422 // pp_224859 // pp_228370 // pp_202866 // pp_228372 // pp_144786 // pp_144787 // pp_144785 // pp_36361 // pp_68301 // pp_36363 // pp_36362 // pp_36365 // pp_36364 // pp_188157 // pp_188156 // pp_188155 // pp_188154 // pp_201848 // pp_211546 // pp_211545 // pp_211544 // pp_211543 // pp_165640 // pp_137490 // pp_61860 // pp_235794 // pp_174802 // pp_235791 // pp_174800 // pp_174801 // pp_109628 // pp_240001 // pp_98381 // pp_98380 // pp_71763 // pp_61907 // pp_119793 // pp_119791 // pp_119790 // pp_107722 // pp_23369 // pp_74083 // pp_100326 // pp_165262 // pp_165263 // pp_66786 // pp_66785 // pp_66788 // pp_66789 // pp_175669 // pp_248873 // pp_141785 // pp_141784 // pp_141789 // pp_141788 // pp_233290 // pp_131145 // pp_131148 // pp_237087 // pp_116660 // pp_116661 // pp_116666 // pp_179648 // pp_118171 // pp_179647 // pp_61910 // pp_137812 // pp_192210 // pp_192214 // pp_98622 // pp_98623 // pp_130572 // pp_205356 // pp_22285 // pp_208930 // pp_208931 // pp_245300 // pp_245301 // pp_245302 // pp_245303 // pp_236265 // pp_236264 // pp_231487 // pp_182438 // pp_199858 // pp_26621 // pp_177836 // pp_177837 // pp_177834 // pp_177835 // pp_177832 // pp_177833 // pp_8721 // pp_88745 // pp_199107 // pp_122496 // pp_122495 // pp_86328 // pp_86329 // pp_97364 // pp_134895 // pp_72962 // pp_72960 // pp_93739 // pp_93738 // pp_93737 // pp_82086 // pp_93735 // pp_93731 // pp_225242 // pp_75050 // pp_75051 // pp_166008 // pp_181186 // pp_181185 // pp_181184 // pp_27400 // pp_223120 // pp_223121 // pp_223122 // pp_68642 // pp_68644 // pp_136800 // pp_220698 // pp_16010 // pp_78469 // pp_207081 // pp_207080 // pp_207083 // pp_207082 // pp_207085 // pp_207084 // pp_207087 // pp_207086 // pp_17830 // pp_207088 // pp_152821 // pp_152822 // pp_152823 // pp_162698 // pp_162699 // pp_152826 // pp_152827 // pp_152828 // pp_152829 // pp_144045 // pp_65100 // pp_144047 // pp_144046 // pp_119788 // pp_119786 // pp_184644 // pp_119783 // pp_28057 // pp_180094 // pp_59746 // pp_180093 // pp_244482 // pp_244483 // pp_141792 // pp_141793 // pp_141791 // pp_116659 // pp_192208 // pp_208893 // pp_208892 // pp_208891 // pp_208890 // pp_208894 // pp_177937 // pp_177936 // pp_8648 // pp_177934 // pp_136798 // pp_136799 // pp_177938 // pp_30481 // pp_73519 // pp_73518 // pp_236270 // pp_10150 // pp_73044 // pp_174358 // pp_208079 // pp_120811 // pp_208077 // pp_61906 // pp_50973 // pp_115846 // pp_247689 // pp_121732 // pp_53075 // pp_72643 // pp_72641 // pp_160079 // pp_100393 // pp_181190 // pp_216214 // pp_246622 // pp_246623 // pp_158347 // pp_158345 // pp_158343 // pp_163840 // pp_163841 // pp_78385 // pp_78384 // pp_78470 // pp_247668 // pp_110871 // pp_247663 // pp_247662 // pp_247665 // pp_247664 // pp_247667 // pp_247666 // pp_189310 // pp_38052 // pp_86980 // pp_143473 // pp_217923 // pp_110872 // pp_200338 // pp_200339 // pp_161291 // pp_161290 // pp_200334 // pp_161292 // pp_188687 // pp_188686 // pp_130061 // pp_231813 // pp_130062 // pp_59287 // pp_174172 // pp_157606 // pp_174171 // pp_154860 // pp_100330 // pp_86960 // pp_86962 // pp_135100 // pp_208889 // pp_203711 // pp_108314 // pp_177924 // pp_177925 // pp_224391 // pp_91748 // pp_91749 // pp_102704 // pp_86508 // pp_10964 // pp_166974 // pp_166973 // pp_125400 // pp_125401 // pp_86618 // pp_225620 // pp_236249 // pp_236248 // pp_236247 // pp_236246 // pp_236245 // pp_72076 // pp_93514 // pp_166621 // pp_166620 // pp_203577 // pp_228545 // pp_205749 // pp_205668 // pp_205662 // pp_205660 // pp_205667 // pp_205666 // pp_205665 // pp_205664 // pp_112284 // pp_112285 // pp_205463 // pp_205462 // pp_100388 // pp_100389 // pp_47982 // pp_175547 // pp_152735 // pp_152736 // pp_152737 // pp_187940 // pp_152738 // pp_152739 // pp_153467 // pp_153466 // pp_153465 // pp_153464 // pp_58801 // pp_177321 // pp_58804 // pp_177499 // pp_173310 // pp_252917 // pp_82605 // pp_82607 // pp_82606 // pp_252918 // pp_235747 // pp_118166 // pp_118165 // pp_235741 // pp_235740 // pp_118169 // pp_118168 // pp_86993 // pp_109482 // pp_125242 // pp_125243 // pp_125240 // pp_125241 // pp_125246 // pp_125244 // pp_125245 // pp_253419 // pp_161288 // pp_161289 // pp_161287 // pp_170669 // pp_66087 // pp_234726 // pp_234727 // pp_188872 // pp_234722 // pp_234723 // pp_234721 // pp_162700 // pp_162701 // pp_74368 // pp_142426 // pp_229935 // pp_229934 // pp_229930 // pp_94185 // pp_94184 // pp_154859 // pp_154858 // pp_154857 // pp_94188 // pp_160884 // pp_198512 // pp_198513 // pp_86979 // pp_198514 // pp_198518 // pp_199935 // pp_199934 // pp_199933 // pp_199932 // pp_199931 // pp_199930 // pp_128704 // pp_196662 // pp_196663 // pp_160081 // pp_160080 // pp_91753 // pp_91752 // pp_91751 // pp_91750 // pp_15861 // pp_159809 // pp_159808 // pp_101738 // pp_101739 // pp_192315 // pp_192312 // pp_155924 // pp_172315 // pp_17797 // pp_68432 // pp_68433 // pp_205781 // pp_155821 // pp_155822 // pp_75840 // pp_72396 // pp_72397 // pp_73827 // pp_204819 // pp_222843 // pp_236250 // pp_222845 // pp_222846 // pp_222847 // pp_207411 // pp_117116 // pp_205678 // pp_205679 // pp_205675 // pp_205677 // pp_205670 // pp_205672 // pp_205673 // pp_200335 // pp_93059 // pp_171924 // pp_109015 // pp_109013 // pp_118005 // pp_118006 // pp_228371 // pp_118008 // pp_42275 // pp_151122 // pp_151123 // pp_152476 // pp_152475 // pp_152474 // pp_34541 // pp_173308 // pp_173309 // pp_173305 // pp_58819 // pp_58818 // pp_194306 // pp_121576 // pp_109129 // pp_109128 // pp_118173 // pp_172313 // pp_158034 // pp_188868 // pp_137502 // pp_137500 // pp_137501 // pp_137504 // pp_111182 // pp_111183 // pp_200310 // pp_200311 // pp_239473 // pp_36360 // pp_109838 // pp_231938 // pp_231939 // pp_142439 // pp_215478 // pp_198520 // pp_55515 // pp_94088 // pp_94089 // pp_196659 // pp_94087 // pp_159810 // pp_159811 // pp_159812 // pp_159813 // pp_159814 // pp_167609 // pp_160078 // pp_193547 // pp_193548 // pp_193549 // pp_253199 // pp_74824 // pp_74825 // pp_74826 // pp_74827 // pp_89654 // pp_130040 // pp_199929 // pp_213934 // pp_213935 // pp_213930 // pp_213931 // pp_213932 // pp_213933 // pp_194303 // pp_194302 // pp_194301 // pp_194300 // pp_246459 // pp_246458 // pp_194305 // pp_194304 // pp_194309 // pp_194308 // pp_246451 // pp_246450 // pp_212643 // pp_98400 // pp_98401 // pp_231936 // pp_231937 // pp_81246 // pp_72637 // pp_72635 // pp_76995 // pp_76994 // pp_151065 // pp_129412 // pp_224624 // pp_129410 // pp_129417 // pp_129416 // pp_151063 // pp_129414 // pp_129418 // pp_212263 // pp_212266 // pp_212265 // pp_212264 // pp_184540 // pp_235790 // pp_235792 // pp_235793 // pp_177161 // pp_96253 // pp_96252 // pp_96254 // pp_6307 // pp_132729 // pp_200341 // pp_62569 // pp_200365 // pp_200367 // pp_200361 // pp_200360 // pp_200362 // pp_38152 // pp_191424 // pp_181921 // pp_110593 // pp_110594 // pp_110595 // pp_66116 // pp_66115 // pp_129413 // pp_151064 // pp_129411 // pp_138426 // pp_138427 // pp_157360 // pp_157361 // pp_111645 // pp_66739 // pp_111646 // pp_11151 // pp_151062 // pp_25263 // pp_226259 // pp_179327 // pp_80927 // pp_226077 // pp_189918 // pp_94093 // pp_94092 // pp_94090 // pp_94097 // pp_104985 // pp_94095 // pp_94094 // pp_167945 // pp_253695 // pp_249392 // pp_249391 // pp_237128 // pp_103668 // pp_11426 // pp_192886 // pp_192885 // pp_22181 // pp_112048 // pp_135629 // pp_194310 // pp_246448 // pp_246449 // pp_61725 // pp_246447 // pp_246444 // pp_61726 // pp_246442 // pp_246443 // pp_246440 // pp_246441 // pp_182284 // pp_128271 // pp_63610 // pp_166618 // pp_86712 // pp_86711 // pp_86710 // pp_112290 // pp_193591 // pp_18444 // pp_39127 // pp_120918 // pp_120917 // pp_195999 // pp_212076 // pp_212075 // pp_224507 // pp_224506 // pp_224505 // pp_224504 // pp_224502 // pp_224501 // pp_224500 // pp_224508 // pp_200336 // pp_200024 // pp_200023 // pp_2538 // pp_184539 // pp_96482 // pp_96483 // pp_96481 // pp_96486 // pp_96485 // pp_200337 // pp_235738 // pp_235739 // pp_235736 // pp_235737 // pp_235735 // pp_129974 // pp_129975 // pp_129971 // pp_129973 // pp_152079 // pp_155209 // pp_48008 // pp_234469 // pp_234468 // pp_109741 // pp_109740 // pp_132732 // pp_27322 // pp_132730 // pp_132731 // pp_221131 // pp_148822 // pp_200374 // pp_200372 // pp_200373 // pp_94798 // pp_160911 // pp_160910 // pp_239998 // pp_239999 // pp_40827 // pp_40826 // pp_205056 // pp_38709 // pp_253202 // pp_253201 // pp_115434 // pp_81061 // pp_81062 // pp_106029 // pp_208531 // pp_135632 // pp_135630 // pp_135631 // pp_155814 // pp_155812 // pp_155819 // pp_18141 // pp_234995 // pp_252006 // pp_228508 // pp_75962 // pp_112288 // pp_112289 // pp_122470 // pp_122471 // pp_112286 // pp_112287 // pp_110507 // pp_181129 // pp_109020 // pp_109021 // pp_109022 // pp_190040 // pp_42535 // pp_152824 // pp_78484 // pp_78488 // pp_78489 // pp_91755 // pp_91754 // pp_172585 // pp_172587 // pp_172586 // pp_172589 // pp_172588 // pp_65746 // pp_65745 // pp_65744 // pp_110135 // pp_65748 // pp_152088 // pp_130041 // pp_234477 // pp_152080 // pp_234470 // pp_184453 // pp_102934 // pp_28146 // pp_163839 // pp_163838 // pp_163837 // pp_163836 // pp_226473 // pp_31132 // pp_200342 // pp_153753 // pp_200340 // pp_71882 // pp_159663 // pp_159662 // pp_160908 // pp_160909 // pp_170620 // pp_209787 // pp_207003 // pp_146098 // pp_169092 // pp_169091 // pp_169090 // pp_219444 // pp_219445 // pp_219442 // pp_219443 // pp_226725 // pp_226724 // pp_226726 // pp_208303 // pp_208302 // pp_208301 // pp_208300 // pp_196661 // pp_148498 // pp_148499 // pp_106032 // pp_106031 // pp_209788 // pp_209789 // pp_209015 // pp_209016 // pp_246464 // pp_246465 // pp_44957 // pp_246461 // pp_246462 // pp_44954 // pp_44959 // pp_44958 // pp_85606 // pp_85608 // pp_85609 // pp_127206 // pp_127203 // pp_186037 // pp_110592 // pp_61859 // pp_61858 // pp_61857 // pp_61856 // pp_61855 // pp_61854 // pp_87604 // pp_87605 // pp_231981 // pp_231980 // pp_215484 // pp_215485 // pp_215482 // pp_215481 // pp_246460 // pp_44956 // pp_223421 // pp_223420 // pp_223422 // pp_44955 // pp_127377 // pp_246463 // pp_181131 // pp_203456 // pp_203454 // pp_203455 // pp_87043 // pp_203698 // pp_203699 // pp_145495 // pp_228287 // pp_145707 // pp_250925 // pp_180350 // pp_110721 // pp_120808 // pp_203580 // pp_203582 // pp_36252 // pp_220335 // pp_220336 // pp_220337 // pp_91893 // pp_125239 // pp_125238 // pp_83614 // pp_125237 // pp_125236 // pp_125235 // pp_125234 // pp_17936 // pp_205852 // pp_47133 // pp_200358 // pp_152285 // pp_200355 // pp_102812 // pp_69459 // pp_69458 // pp_185205 // pp_185206 // pp_66738 // pp_84153 // pp_169086 // pp_169087 // pp_142548 // pp_142549 // pp_169088 // pp_226732 // pp_90326 // pp_56848 // pp_203700 // pp_203701 // pp_249568 // pp_215486 // pp_168449 // pp_168448 // pp_103035 // pp_103034 // pp_103033 // pp_59205 // pp_59204 // pp_30725 // pp_50054 // pp_105682 // pp_105683 // pp_245298 // pp_245299 // pp_245296 // pp_245297 // pp_245294 // pp_245295 // pp_235745 // pp_243731 // pp_80668 // pp_120071 // pp_243287 // pp_243286 // pp_243285 // pp_243284 // pp_120678 // pp_120679 // pp_120675 // pp_120676 // pp_120677 // pp_72966 // pp_72964 // pp_203460 // pp_236408 // pp_184643 // pp_184642 // pp_236407 // pp_236406 // pp_107278 // pp_216031 // pp_216035 // pp_145710 // pp_145711 // pp_175288 // pp_93176 // pp_129838 // pp_180349 // pp_247348 // pp_1582 // pp_93959 // pp_93958 // pp_247346 // pp_247347 // pp_247344 // pp_247345 // pp_163745 // pp_64212 // pp_64210 // pp_64211 // pp_177238 // pp_104983 // pp_153593 // pp_153592 // pp_153591 // pp_62698 // pp_94096 // pp_215735 // pp_135406 // pp_104986 // pp_215732 // pp_108315 // pp_203710 // pp_224390 // pp_203712 // pp_224395 // pp_181697 // pp_225621 // pp_75993 // pp_225622 // pp_46182 // pp_68027 // pp_6580 // pp_66088 // pp_179952 // pp_66085 // pp_116549 // pp_66086 // pp_134714 // pp_134715 // pp_173559 // pp_173558 // pp_94121 // pp_206997 // pp_165529 // pp_217172 // pp_217173 // pp_115067 // pp_168450 // pp_139282 // pp_99630 // pp_194956 // pp_194957 // pp_194958 // pp_194959 // pp_82087 // pp_145019 // pp_145018 // pp_93736 // pp_145014 // pp_117459 // pp_80691 // pp_80692 // pp_200309 // pp_8997 // pp_213691 // pp_213693 // pp_213692 // pp_120680 // pp_72959 // pp_72956 // pp_72954 // pp_72955 // pp_224499 // pp_81837 // pp_243183 // pp_243184 // pp_243185 // pp_243186 // pp_18242 // pp_105652 // pp_81838 // pp_222628 // pp_222629 // pp_203275 // pp_152741 // pp_152740 // pp_152743 // pp_152742 // pp_152744 // pp_93966 // pp_93967 // pp_93964 // pp_93965 // pp_93962 // pp_93963 // pp_93960 // pp_93961 // pp_82168 // pp_82169 // pp_194554 // pp_188871 // pp_37121 // pp_246445 // pp_203708 // pp_203709 // pp_203702 // pp_203703 // pp_191658 // pp_39183 // pp_203706 // pp_203707 // pp_203704 // pp_203705 // pp_194307 // pp_69501 // pp_92365 // pp_88994 // pp_88993 // pp_88992 // pp_221712 // pp_98214 // pp_211589 // pp_211588 // pp_179953 // pp_71321 // pp_179951 // pp_179950 // pp_68643 // pp_235510 // pp_235511 // pp_31 // pp_165530 // pp_66672 // pp_198743 // pp_2903 // pp_111103 // pp_94575 // pp_111104 // pp_111105 // pp_211967 // pp_21131 // pp_161548 // pp_168331 // pp_209510 // pp_94187 // pp_194963 // pp_194962 // pp_194961 // pp_194960 // pp_237594 // pp_198510 // pp_117461 // pp_117460 // pp_21262 // pp_202609 // pp_246341 // pp_223419 // pp_246343 // pp_246342 // pp_246345 // pp_246344 // pp_186329 // pp_45438 // pp_118866 // pp_118867 // pp_118864 // pp_118865 // pp_207089 // pp_17096 // pp_6734 // pp_111821 // pp_75837 // pp_75838 // pp_75839 // pp_110714 // pp_110716 // pp_110718 // pp_82173 // pp_82172 // pp_82171 // pp_82170 // pp_215479 // pp_202867 // pp_39174 // pp_100328 // pp_100329 // pp_203739 // pp_100324 // pp_100325 // pp_203735 // pp_100327 // pp_100321 // pp_100322 // pp_100323 // pp_112750 // pp_112751 // pp_124992 // pp_196660 // pp_99589 // pp_211590 // pp_211591 // pp_249129 // pp_172163 // pp_172165 // pp_249124 // pp_153805 // pp_249125 // pp_152282 // pp_152283 // pp_152284 // pp_249126 // pp_119036 // pp_119035 // pp_3659 // pp_130224 // pp_130225 // pp_130223 // pp_124519 // pp_55343 // pp_159807 // pp_56834 // pp_56832 // pp_56831 // pp_129102 // pp_146102 // pp_161552 // pp_40140 // pp_40141 // pp_209508 // pp_209509 // pp_244996 // pp_223123 // pp_110873 // pp_244995 // pp_110875 // pp_110874 // pp_134876 // pp_85132 // pp_208297 // pp_208296 // pp_85134 // pp_85138 // pp_208298 // pp_86445 // pp_148504 // pp_148505 // pp_148506 // pp_148500 // pp_148501 // pp_148502 // pp_204895 // pp_243074 // pp_243075 // pp_169848 // pp_112238 // pp_112235 // pp_112234 // pp_112237 // pp_169847 // pp_145104 // pp_172768 // pp_145109 // pp_145699 // pp_145698 // pp_145696 // pp_127420 // pp_197191 // pp_187878 // pp_87642 // pp_9802 // pp_174480 // pp_79346 // pp_79345 // pp_181572 // pp_181573 // pp_181570 // pp_181571 // pp_161820 // pp_170543 // pp_64407 // pp_229519 // pp_186680 // pp_100871 // pp_223119 // pp_223118 // pp_189222 // pp_149911 // pp_189220 // pp_189221 // pp_178007 // pp_177605 // pp_110505 // pp_225185 // pp_225186 // pp_173564 // pp_173565 // pp_173560 // pp_173561 // pp_100975 // pp_235840 // pp_100976 // pp_89978 // pp_89979 // pp_99478 // pp_220733 // pp_220734 // pp_220735 // pp_233418 // pp_25744 // pp_233415 // pp_233414 // pp_233417 // pp_233416 // pp_233413 // pp_132535 // pp_132538 // pp_142018 // pp_142019 // pp_246346 // pp_115249 // pp_115248 // pp_175668 // pp_237705 // pp_25107 // pp_237209 // pp_67013 // pp_67012 // pp_175287 // pp_175286 // pp_175285 // pp_107279 // pp_26864 // pp_189219 // pp_158635 // pp_158634 // pp_70169 // pp_216922 // pp_216923 // pp_141055 // pp_141054 // pp_141056 // pp_155208 // pp_85303 // pp_145020 // pp_145021 // pp_222702 // pp_54951 // pp_192839 // pp_192838 // pp_5158 // pp_85277 // pp_85279 // pp_85278 // pp_192837 // pp_192836 // pp_239464 // pp_94186 // pp_236251 // pp_195633 // pp_195634 // pp_236252 // pp_44437 // pp_236253 // pp_26130 // pp_68686 // pp_197180 // pp_197182 // pp_197183 // pp_197184 // pp_197185 // pp_197186 // pp_8048 // pp_131407 // pp_117275 // pp_155720 // pp_205754 // pp_130974 // pp_130972 // pp_130973 // pp_130971 // pp_81173 // pp_81171 // pp_121581 // pp_121580 // pp_121583 // pp_121582 // pp_134879 // pp_134878 // pp_134873 // pp_144084 // pp_144087 // pp_134877 // pp_237242 // pp_134875 // pp_134874 // pp_93753 // pp_93754 // pp_62715 // pp_743 // pp_19877 // pp_100872 // pp_228369 // pp_228368 // pp_228367 // pp_228366 // pp_228365 // pp_228364 // pp_46472 // pp_65547 // pp_189217 // pp_189216 // pp_189215 // pp_189214 // pp_15926 // pp_189218 // pp_132733 // pp_200872 // pp_200875 // pp_110512 // pp_46495 // pp_21806 // pp_137489 // pp_137488 // pp_235789 // pp_235788 // pp_235839 // pp_235838 // pp_235837 // pp_235787 // pp_12917
GO:0048522	P	positive regulation of cellular process	8	227	1938	90812	0.12	1	// pp_134778 // pp_58760 // pp_206119 // pp_243174 // pp_134772 // pp_252650 // pp_206131 // pp_153131	// pp_118544 // pp_137461 // pp_137460 // pp_137463 // pp_137462 // pp_137464 // pp_3679 // pp_124537 // pp_124536 // pp_124535 // pp_124534 // pp_58759 // pp_184218 // pp_61479 // pp_184217 // pp_78248 // pp_98399 // pp_219170 // pp_169789 // pp_169788 // pp_169783 // pp_169782 // pp_169781 // pp_169780 // pp_169787 // pp_196450 // pp_115251 // pp_21108 // pp_164305 // pp_133305 // pp_133306 // pp_133307 // pp_133309 // pp_233539 // pp_141460 // pp_141461 // pp_141463 // pp_182177 // pp_182176 // pp_141467 // pp_141469 // pp_182179 // pp_182178 // pp_139953 // pp_139952 // pp_183486 // pp_224636 // pp_226347 // pp_219573 // pp_224321 // pp_93059 // pp_141048 // pp_226742 // pp_226741 // pp_171924 // pp_205562 // pp_205563 // pp_180841 // pp_180843 // pp_125321 // pp_208924 // pp_208929 // pp_214113 // pp_214112 // pp_173154 // pp_202123 // pp_202125 // pp_202124 // pp_202127 // pp_76563 // pp_98398 // pp_86263 // pp_120712 // pp_86261 // pp_120710 // pp_210944 // pp_5145 // pp_127190 // pp_127191 // pp_127193 // pp_127194 // pp_196119 // pp_231815 // pp_231813 // pp_231811 // pp_193770 // pp_123176 // pp_220806 // pp_220804 // pp_220805 // pp_77962 // pp_148306 // pp_148305 // pp_240820 // pp_227929 // pp_76965 // pp_197087 // pp_197089 // pp_197088 // pp_147944 // pp_224104 // pp_79294 // pp_79295 // pp_79291 // pp_227636 // pp_227637 // pp_65933 // pp_247201 // pp_82524 // pp_92418 // pp_178939 // pp_202903 // pp_202902 // pp_92417 // pp_92416 // pp_145413 // pp_145412 // pp_145415 // pp_145414 // pp_145417 // pp_145416 // pp_136819 // pp_100249 // pp_100248 // pp_92384 // pp_92386 // pp_75113 // pp_75112 // pp_100247 // pp_100246 // pp_100245 // pp_100244 // pp_21814 // pp_235828 // pp_235829 // pp_235794 // pp_235827 // pp_235824 // pp_235825 // pp_235790 // pp_235791 // pp_235792 // pp_235793 // pp_211815 // pp_94158 // pp_94159 // pp_234682 // pp_226974 // pp_204188 // pp_98381 // pp_98380 // pp_204187 // pp_209046 // pp_29535 // pp_105970 // pp_108334 // pp_169552 // pp_74083 // pp_178200 // pp_178201 // pp_178202 // pp_178203 // pp_178204 // pp_178205 // pp_178206 // pp_178207 // pp_169790 // pp_196448 // pp_219805 // pp_196442 // pp_196443 // pp_196440 // pp_196441 // pp_196446 // pp_196447 // pp_196444 // pp_219803 // pp_234973 // pp_234972 // pp_234971 // pp_234970 // pp_234977 // pp_234975 // pp_186849 // pp_21915 // pp_50122 // pp_226350 // pp_233299 // pp_179247 // pp_179246 // pp_234993 // pp_212930 // pp_169483 // pp_169484 // pp_169485 // pp_169486 // pp_169487 // pp_159963 // pp_137812 // pp_132826 // pp_193157 // pp_132825 // pp_217471 // pp_217470 // pp_217473 // pp_217472 // pp_193155 // pp_209463 // pp_209462 // pp_193154 // pp_68411 // pp_208930 // pp_208931 // pp_86253 // pp_236267 // pp_236266 // pp_86256 // pp_76005 // pp_120706 // pp_120707 // pp_120708 // pp_120709 // pp_86259 // pp_81752 // pp_236268 // pp_7 // pp_210938 // pp_182188 // pp_182189 // pp_118820 // pp_118821 // pp_182187 // pp_217388 // pp_246411 // pp_246410 // pp_246413 // pp_246412 // pp_184124 // pp_230469 // pp_231244 // pp_217384 // pp_124064 // pp_89185 // pp_89184 // pp_37579 // pp_227799 // pp_227798 // pp_227796 // pp_227795 // pp_106431 // pp_206119 // pp_204558 // pp_224440 // pp_229745 // pp_93739 // pp_93738 // pp_93737 // pp_198350 // pp_93735 // pp_93731 // pp_198351 // pp_229564 // pp_229565 // pp_229562 // pp_229563 // pp_229560 // pp_229561 // pp_96242 // pp_51207 // pp_82530 // pp_173577 // pp_173576 // pp_68643 // pp_68642 // pp_68644 // pp_152718 // pp_152716 // pp_152717 // pp_152714 // pp_152715 // pp_136800 // pp_125320 // pp_247456 // pp_247457 // pp_247455 // pp_17830 // pp_247458 // pp_238943 // pp_107889 // pp_201618 // pp_201619 // pp_201617 // pp_216411 // pp_116479 // pp_204192 // pp_204193 // pp_204190 // pp_185360 // pp_204194 // pp_81826 // pp_162805 // pp_162804 // pp_20473 // pp_159933 // pp_162806 // pp_135426 // pp_135425 // pp_234188 // pp_135428 // pp_71117 // pp_119561 // pp_186850 // pp_234968 // pp_234969 // pp_71119 // pp_71118 // pp_50116 // pp_219797 // pp_219798 // pp_206846 // pp_195482 // pp_180910 // pp_180917 // pp_180916 // pp_180915 // pp_219557 // pp_219558 // pp_161354 // pp_161355 // pp_161356 // pp_161350 // pp_161351 // pp_161352 // pp_161353 // pp_233605 // pp_11372 // pp_132813 // pp_132812 // pp_67424 // pp_67426 // pp_67427 // pp_241216 // pp_241217 // pp_136798 // pp_136799 // pp_125707 // pp_125706 // pp_218841 // pp_218840 // pp_218842 // pp_236272 // pp_236270 // pp_236271 // pp_184902 // pp_160249 // pp_160248 // pp_166909 // pp_166906 // pp_166907 // pp_122123 // pp_229559 // pp_122121 // pp_68418 // pp_68419 // pp_193159 // pp_193158 // pp_68414 // pp_183884 // pp_246408 // pp_68417 // pp_193153 // pp_193152 // pp_155843 // pp_154646 // pp_154647 // pp_154645 // pp_115846 // pp_58011 // pp_227277 // pp_2240 // pp_76569 // pp_89244 // pp_23913 // pp_89243 // pp_247910 // pp_252568 // pp_252569 // pp_120713 // pp_220358 // pp_220359 // pp_100393 // pp_76566 // pp_185195 // pp_185197 // pp_120711 // pp_186402 // pp_163196 // pp_114923 // pp_111545 // pp_95150 // pp_163840 // pp_163841 // pp_105373 // pp_221885 // pp_221887 // pp_221886 // pp_214778 // pp_214777 // pp_214776 // pp_109677 // pp_57554 // pp_57553 // pp_206309 // pp_206308 // pp_43077 // pp_153528 // pp_153526 // pp_153527 // pp_153524 // pp_153525 // pp_206305 // pp_153523 // pp_206307 // pp_206306 // pp_137455 // pp_137458 // pp_137459 // pp_5721 // pp_46754 // pp_58761 // pp_58760 // pp_58763 // pp_58762 // pp_63883 // pp_48223 // pp_169777 // pp_111760 // pp_169779 // pp_161291 // pp_161290 // pp_161292 // pp_59757 // pp_124473 // pp_98296 // pp_200105 // pp_180501 // pp_127921 // pp_210211 // pp_210213 // pp_210214 // pp_210215 // pp_105394 // pp_105395 // pp_74374 // pp_154842 // pp_180907 // pp_200103 // pp_180908 // pp_180909 // pp_134958 // pp_200533 // pp_208247 // pp_208248 // pp_234641 // pp_234640 // pp_234646 // pp_245741 // pp_245742 // pp_252006 // pp_209447 // pp_177924 // pp_177925 // pp_130556 // pp_130557 // pp_149640 // pp_149641 // pp_149642 // pp_149644 // pp_149645 // pp_59785 // pp_91748 // pp_91749 // pp_238609 // pp_238608 // pp_164083 // pp_164082 // pp_164081 // pp_164080 // pp_203716 // pp_160250 // pp_95837 // pp_95835 // pp_184126 // pp_57558 // pp_184127 // pp_125400 // pp_125401 // pp_19345 // pp_209041 // pp_184125 // pp_57555 // pp_245344 // pp_194325 // pp_194324 // pp_194326 // pp_194323 // pp_113606 // pp_155850 // pp_86181 // pp_154673 // pp_154672 // pp_154671 // pp_154670 // pp_154677 // pp_154675 // pp_154679 // pp_154678 // pp_154071 // pp_236249 // pp_236248 // pp_236247 // pp_236246 // pp_236245 // pp_203577 // pp_247053 // pp_247054 // pp_247055 // pp_155580 // pp_205668 // pp_205662 // pp_205660 // pp_86292 // pp_86293 // pp_205665 // pp_205664 // pp_89257 // pp_13846 // pp_182013 // pp_118943 // pp_89259 // pp_89258 // pp_220364 // pp_220363 // pp_220362 // pp_100388 // pp_100389 // pp_224318 // pp_224319 // pp_229549 // pp_143487 // pp_93884 // pp_93883 // pp_205807 // pp_205805 // pp_155322 // pp_83240 // pp_205808 // pp_58801 // pp_58802 // pp_58803 // pp_58804 // pp_177499 // pp_246409 // pp_105147 // pp_105146 // pp_105145 // pp_105144 // pp_105143 // pp_105142 // pp_105141 // pp_105140 // pp_105148 // pp_235747 // pp_235745 // pp_118164 // pp_118163 // pp_118162 // pp_235741 // pp_235740 // pp_206310 // pp_98198 // pp_98199 // pp_83480 // pp_83481 // pp_94086 // pp_252648 // pp_230393 // pp_230392 // pp_230390 // pp_245345 // pp_16471 // pp_216407 // pp_245340 // pp_166062 // pp_120366 // pp_245341 // pp_245342 // pp_245343 // pp_147743 // pp_15528 // pp_161288 // pp_161289 // pp_221782 // pp_161287 // pp_34174 // pp_107765 // pp_107764 // pp_202128 // pp_107763 // pp_107762 // pp_142191 // pp_34776 // pp_142192 // pp_179966 // pp_127955 // pp_74368 // pp_188476 // pp_127951 // pp_134710 // pp_229930 // pp_154859 // pp_154858 // pp_154857 // pp_218912 // pp_77548 // pp_159935 // pp_159934 // pp_218474 // pp_29505 // pp_29506 // pp_245735 // pp_11313 // pp_128704 // pp_113916 // pp_55056 // pp_98617 // pp_98619 // pp_98618 // pp_91755 // pp_91754 // pp_91753 // pp_91752 // pp_91751 // pp_91750 // pp_159809 // pp_159808 // pp_101738 // pp_101739 // pp_238610 // pp_61364 // pp_61363 // pp_7925 // pp_247113 // pp_13053 // pp_247114 // pp_68432 // pp_68433 // pp_139954 // pp_155821 // pp_155822 // pp_145529 // pp_75840 // pp_145525 // pp_145524 // pp_72396 // pp_145526 // pp_145521 // pp_145520 // pp_145523 // pp_145522 // pp_204819 // pp_236250 // pp_236251 // pp_236252 // pp_236253 // pp_18795 // pp_59962 // pp_59963 // pp_59964 // pp_59965 // pp_59966 // pp_82290 // pp_169778 // pp_117116 // pp_205678 // pp_205679 // pp_205675 // pp_197201 // pp_205677 // pp_205670 // pp_205672 // pp_205673 // pp_224635 // pp_224634 // pp_87392 // pp_87393 // pp_87394 // pp_87395 // pp_87396 // pp_224632 // pp_78672 // pp_129422 // pp_129423 // pp_129420 // pp_129421 // pp_6514 // pp_124472 // pp_185775 // pp_143672 // pp_87480 // pp_87481 // pp_87483 // pp_16049 // pp_152476 // pp_152475 // pp_152474 // pp_126632 // pp_126633 // pp_126631 // pp_209931 // pp_121576 // pp_243175 // pp_162644 // pp_22889 // pp_243174 // pp_158034 // pp_148970 // pp_116404 // pp_28590 // pp_96248 // pp_105392 // pp_127920 // pp_239880 // pp_239882 // pp_96243 // pp_96244 // pp_96245 // pp_96246 // pp_215766 // pp_215764 // pp_230381 // pp_230383 // pp_105396 // pp_230389 // pp_216412 // pp_98205 // pp_205810 // pp_205811 // pp_205812 // pp_205813 // pp_162803 // pp_147756 // pp_92415 // pp_92414 // pp_124450 // pp_170653 // pp_170651 // pp_23911 // pp_24233 // pp_188801 // pp_188800 // pp_68416 // pp_151807 // pp_178339 // pp_154840 // pp_154841 // pp_73874 // pp_73873 // pp_73870 // pp_73871 // pp_234883 // pp_234882 // pp_134561 // pp_134562 // pp_165556 // pp_165557 // pp_237065 // pp_182098 // pp_182099 // pp_197759 // pp_197758 // pp_94080 // pp_94081 // pp_94083 // pp_94084 // pp_94085 // pp_197757 // pp_159810 // pp_159811 // pp_159812 // pp_159813 // pp_159814 // pp_120367 // pp_120364 // pp_120365 // pp_120368 // pp_128591 // pp_128593 // pp_212883 // pp_218475 // pp_218471 // pp_218472 // pp_102077 // pp_74824 // pp_74825 // pp_74826 // pp_74827 // pp_130624 // pp_33527 // pp_209021 // pp_120107 // pp_21378 // pp_154860 // pp_213280 // pp_213281 // pp_194657 // pp_209930 // pp_194659 // pp_194658 // pp_243171 // pp_243170 // pp_243173 // pp_243172 // pp_140167 // pp_68420 // pp_223542 // pp_98401 // pp_223540 // pp_223541 // pp_3816 // pp_222010 // pp_99974 // pp_75115 // pp_86566 // pp_75114 // pp_53269 // pp_59973 // pp_216140 // pp_177544 // pp_177545 // pp_173065 // pp_173064 // pp_173067 // pp_173066 // pp_173061 // pp_173063 // pp_173062 // pp_212263 // pp_212266 // pp_212265 // pp_212264 // pp_155125 // pp_144666 // pp_174630 // pp_227990 // pp_68102 // pp_235826 // pp_37955 // pp_177168 // pp_165706 // pp_165705 // pp_165704 // pp_165702 // pp_165701 // pp_165700 // pp_121213 // pp_121212 // pp_121215 // pp_121214 // pp_52153 // pp_137533 // pp_137531 // pp_220714 // pp_21282 // pp_170643 // pp_170644 // pp_170645 // pp_170646 // pp_170647 // pp_170648 // pp_170649 // pp_149647 // pp_226816 // pp_226815 // pp_226814 // pp_227761 // pp_158684 // pp_73868 // pp_47434 // pp_157360 // pp_157361 // pp_73863 // pp_153132 // pp_73865 // pp_73864 // pp_73867 // pp_73866 // pp_204191 // pp_129419 // pp_204189 // pp_226975 // pp_234878 // pp_93736 // pp_233297 // pp_238637 // pp_128583 // pp_103668 // pp_128587 // pp_128584 // pp_128585 // pp_128588 // pp_128589 // pp_95843 // pp_95842 // pp_95841 // pp_112048 // pp_26509 // pp_233295 // pp_149763 // pp_224506 // pp_61725 // pp_234637 // pp_61726 // pp_193689 // pp_193688 // pp_86179 // pp_86178 // pp_224505 // pp_222008 // pp_172554 // pp_253035 // pp_253036 // pp_224504 // pp_213210 // pp_214950 // pp_252034 // pp_75889 // pp_145617 // pp_224437 // pp_224439 // pp_224438 // pp_209928 // pp_209929 // pp_72283 // pp_33750 // pp_129406 // pp_129403 // pp_169553 // pp_136601 // pp_224507 // pp_39053 // pp_247829 // pp_247828 // pp_100996 // pp_100995 // pp_224500 // pp_247827 // pp_174625 // pp_224299 // pp_224298 // pp_224297 // pp_224296 // pp_224295 // pp_95839 // pp_100975 // pp_100976 // pp_235738 // pp_235739 // pp_235736 // pp_235737 // pp_238030 // pp_235735 // pp_136945 // pp_136947 // pp_136946 // pp_92925 // pp_92924 // pp_92927 // pp_92926 // pp_196449 // pp_89864 // pp_47679 // pp_137528 // pp_137529 // pp_134962 // pp_16422 // pp_62715 // pp_137526 // pp_137527 // pp_144708 // pp_117958 // pp_112700 // pp_144700 // pp_117957 // pp_189443 // pp_117955 // pp_189441 // pp_211491 // pp_226485 // pp_226487 // pp_196445 // pp_152322 // pp_210388 // pp_212925 // pp_160911 // pp_160910 // pp_125322 // pp_74110 // pp_242956 // pp_62151 // pp_186680 // pp_118689 // pp_153129 // pp_208208 // pp_208207 // pp_130470 // pp_195211 // pp_123846 // pp_211816 // pp_211818 // pp_184269 // pp_113915 // pp_97529 // pp_180836 // pp_180837 // pp_170242 // pp_180838 // pp_180839 // pp_188536 // pp_10326 // pp_215230 // pp_168460 // pp_168463 // pp_168462 // pp_204557 // pp_200104 // pp_98553 // pp_98550 // pp_98551 // pp_194677 // pp_194676 // pp_194675 // pp_194674 // pp_194672 // pp_118688 // pp_194679 // pp_194678 // pp_155814 // pp_234991 // pp_114924 // pp_193698 // pp_155812 // pp_234990 // pp_193694 // pp_193696 // pp_193697 // pp_193690 // pp_155819 // pp_193692 // pp_193693 // pp_234992 // pp_18141 // pp_222589 // pp_222588 // pp_214946 // pp_214947 // pp_228508 // pp_214948 // pp_193580 // pp_175051 // pp_154141 // pp_154142 // pp_154144 // pp_152662 // pp_64722 // pp_152667 // pp_64721 // pp_166063 // pp_93840 // pp_135429 // pp_197166 // pp_197165 // pp_42535 // pp_247830 // pp_247831 // pp_247832 // pp_171803 // pp_171804 // pp_23035 // pp_127954 // pp_224351 // pp_110135 // pp_110131 // pp_89871 // pp_89877 // pp_35113 // pp_109756 // pp_109757 // pp_109754 // pp_109755 // pp_163839 // pp_163838 // pp_186636 // pp_57437 // pp_163837 // pp_163836 // pp_148831 // pp_148832 // pp_143 // pp_127957 // pp_211489 // pp_110626 // pp_110627 // pp_110628 // pp_134778 // pp_134779 // pp_160908 // pp_160909 // pp_74109 // pp_74108 // pp_134772 // pp_134773 // pp_134774 // pp_134775 // pp_134776 // pp_134777 // pp_242924 // pp_95516 // pp_205667 // pp_205666 // pp_130469 // pp_138284 // pp_138282 // pp_138283 // pp_237920 // pp_184079 // pp_200748 // pp_224294 // pp_217474 // pp_29544 // pp_28320 // pp_97530 // pp_209016 // pp_168079 // pp_215228 // pp_215229 // pp_104092 // pp_104091 // pp_215226 // pp_215227 // pp_215225 // pp_237105 // pp_237104 // pp_237103 // pp_241362 // pp_241363 // pp_98549 // pp_241364 // pp_241365 // pp_116019 // pp_209015 // pp_175274 // pp_175275 // pp_209011 // pp_220360 // pp_209018 // pp_125732 // pp_125733 // pp_85591 // pp_85592 // pp_85593 // pp_231560 // pp_185854 // pp_61983 // pp_61982 // pp_185851 // pp_185850 // pp_213279 // pp_61986 // pp_61988 // pp_182021 // pp_182020 // pp_1210 // pp_238900 // pp_238901 // pp_87604 // pp_87605 // pp_215486 // pp_222590 // pp_215485 // pp_215482 // pp_215481 // pp_81292 // pp_81291 // pp_81290 // pp_163000 // pp_163001 // pp_172722 // pp_131813 // pp_194668 // pp_194669 // pp_87734 // pp_194660 // pp_194661 // pp_194662 // pp_194665 // pp_194666 // pp_194667 // pp_194282 // pp_194280 // pp_194281 // pp_93838 // pp_93839 // pp_236269 // pp_93836 // pp_93837 // pp_252650 // pp_252651 // pp_118330 // pp_92680 // pp_61985 // pp_222600 // pp_222601 // pp_61984 // pp_180350 // pp_200001 // pp_64351 // pp_64350 // pp_219167 // pp_64355 // pp_64354 // pp_179666 // pp_6244 // pp_120808 // pp_202859 // pp_202858 // pp_203582 // pp_22845 // pp_36252 // pp_162998 // pp_115397 // pp_162997 // pp_162996 // pp_162995 // pp_78018 // pp_78015 // pp_78014 // pp_78017 // pp_78016 // pp_217985 // pp_217984 // pp_217987 // pp_217986 // pp_217989 // pp_217988 // pp_186646 // pp_186649 // pp_186648 // pp_153131 // pp_153130 // pp_153133 // pp_215037 // pp_215035 // pp_215032 // pp_215030 // pp_134701 // pp_216741 // pp_216742 // pp_178195 // pp_47680 // pp_178197 // pp_126966 // pp_178198 // pp_122888 // pp_98206 // pp_226597 // pp_226595 // pp_94686 // pp_160852 // pp_94685 // pp_173421 // pp_94683 // pp_173422 // pp_184080 // pp_192055 // pp_185932 // pp_185933 // pp_185931 // pp_222599 // pp_218838 // pp_218839 // pp_211908 // pp_211907 // pp_218836 // pp_218837 // pp_217768 // pp_215484 // pp_164314 // pp_182100 // pp_138653 // pp_76646 // pp_76644 // pp_76645 // pp_59204 // pp_73234 // pp_67454 // pp_73230 // pp_73231 // pp_73232 // pp_73233 // pp_85586 // pp_85588 // pp_174450 // pp_174453 // pp_174452 // pp_120788 // pp_120789 // pp_120786 // pp_120787 // pp_120071 // pp_111756 // pp_118161 // pp_212932 // pp_212931 // pp_11239 // pp_50876 // pp_231578 // pp_154160 // pp_8453 // pp_243467 // pp_216038 // pp_81827 // pp_216032 // pp_216033 // pp_216030 // pp_216031 // pp_216036 // pp_216037 // pp_216034 // pp_216035 // pp_222633 // pp_222632 // pp_93176 // pp_122122 // pp_120811 // pp_122120 // pp_180349 // pp_122126 // pp_122124 // pp_122125 // pp_247348 // pp_127777 // pp_87479 // pp_247346 // pp_247347 // pp_247344 // pp_247345 // pp_76930 // pp_64212 // pp_64210 // pp_64211 // pp_13353 // pp_178762 // pp_153593 // pp_153592 // pp_153591 // pp_180503 // pp_180506 // pp_200102 // pp_203719 // pp_203718 // pp_88852 // pp_203717 // pp_134957 // pp_113609 // pp_113608 // pp_113607 // pp_92681 // pp_92682 // pp_153914 // pp_93835 // pp_22948 // pp_66088 // pp_66085 // pp_66087 // pp_66086 // pp_215028 // pp_98207 // pp_27593 // pp_98203 // pp_98200 // pp_98201 // pp_23204 // pp_215027 // pp_29324 // pp_127958 // pp_125317 // pp_125318 // pp_125319 // pp_179964 // pp_179965 // pp_179962 // pp_179963 // pp_179960 // pp_179961 // pp_165697 // pp_165696 // pp_221810 // pp_165699 // pp_165698 // pp_183667 // pp_149547 // pp_149546 // pp_149545 // pp_29926 // pp_149549 // pp_149548 // pp_94121 // pp_128586 // pp_211820 // pp_234638 // pp_234639 // pp_188293 // pp_239816 // pp_183207 // pp_183204 // pp_183205 // pp_183208 // pp_211910 // pp_211911 // pp_211912 // pp_168454 // pp_168455 // pp_168456 // pp_168457 // pp_168458 // pp_168459 // pp_213854 // pp_80872 // pp_107226 // pp_76651 // pp_76652 // pp_73229 // pp_73228 // pp_73226 // pp_73225 // pp_73224 // pp_174682 // pp_213211 // pp_145018 // pp_174448 // pp_174449 // pp_174447 // pp_223539 // pp_82830 // pp_154007 // pp_100447 // pp_100446 // pp_100449 // pp_100448 // pp_212920 // pp_212921 // pp_212922 // pp_212923 // pp_212924 // pp_111759 // pp_212926 // pp_212927 // pp_212929 // pp_111758 // pp_111757 // pp_216139 // pp_72082 // pp_72083 // pp_8997 // pp_213691 // pp_213692 // pp_237916 // pp_224499 // pp_247199 // pp_247193 // pp_247192 // pp_247197 // pp_247196 // pp_114777 // pp_42707 // pp_122119 // pp_122117 // pp_122115 // pp_42708 // pp_64681 // pp_64680 // pp_64683 // pp_64682 // pp_83188 // pp_83187 // pp_82168 // pp_82169 // pp_76924 // pp_37121 // pp_203580 // pp_211102 // pp_162602 // pp_180914 // pp_65089 // pp_88994 // pp_88993 // pp_88992 // pp_152169 // pp_211589 // pp_211588 // pp_198349 // pp_4502 // pp_179957 // pp_179956 // pp_179955 // pp_179954 // pp_179959 // pp_71459 // pp_139951 // pp_162150 // pp_149554 // pp_149550 // pp_149551 // pp_149552 // pp_149553 // pp_237919 // pp_220718 // pp_220719 // pp_89950 // pp_89951 // pp_89952 // pp_89953 // pp_220713 // pp_220716 // pp_220717 // pp_31 // pp_237917 // pp_108439 // pp_156532 // pp_108437 // pp_66677 // pp_66678 // pp_207962 // pp_207963 // pp_52815 // pp_99536 // pp_99537 // pp_111103 // pp_99535 // pp_94575 // pp_111104 // pp_111105 // pp_120304 // pp_120305 // pp_120301 // pp_120302 // pp_35932 // pp_199438 // pp_215274 // pp_234150 // pp_215273 // pp_141458 // pp_73364 // pp_73362 // pp_73363 // pp_30142 // pp_161548 // pp_141457 // pp_141456 // pp_26801 // pp_209510 // pp_116021 // pp_120303 // pp_105393 // pp_218913 // pp_73214 // pp_159932 // pp_159931 // pp_220361 // pp_202511 // pp_202512 // pp_202513 // pp_213207 // pp_182018 // pp_182019 // pp_182014 // pp_182015 // pp_132860 // pp_182017 // pp_99995 // pp_99994 // pp_213208 // pp_99996 // pp_100452 // pp_100453 // pp_100450 // pp_208975 // pp_246341 // pp_246343 // pp_246342 // pp_246345 // pp_246344 // pp_246346 // pp_114116 // pp_45438 // pp_120698 // pp_224486 // pp_228120 // pp_224485 // pp_86076 // pp_26115 // pp_154610 // pp_75837 // pp_75838 // pp_75839 // pp_210889 // pp_251530 // pp_75309 // pp_245738 // pp_173152 // pp_82173 // pp_82172 // pp_82171 // pp_82170 // pp_186781 // pp_186782 // pp_87419 // pp_202860 // pp_163767 // pp_215479 // pp_215478 // pp_163769 // pp_163768 // pp_92510 // pp_68220 // pp_39207 // pp_108333 // pp_108332 // pp_108331 // pp_108330 // pp_229526 // pp_108335 // pp_219809 // pp_219806 // pp_219804 // pp_75015 // pp_219802 // pp_75013 // pp_219800 // pp_219801 // pp_37436 // pp_178942 // pp_178941 // pp_178940 // pp_118691 // pp_118690 // pp_118692 // pp_229744 // pp_204559 // pp_229742 // pp_229743 // pp_198352 // pp_229741 // pp_152172 // pp_152170 // pp_152171 // pp_211590 // pp_211591 // pp_172163 // pp_172165 // pp_130224 // pp_130225 // pp_130223 // pp_224320 // pp_234329 // pp_239879 // pp_118327 // pp_159807 // pp_66685 // pp_66684 // pp_139996 // pp_57557 // pp_233792 // pp_150954 // pp_234147 // pp_59787 // pp_184122 // pp_184123 // pp_59788 // pp_59789 // pp_234148 // pp_234149 // pp_164076 // pp_164077 // pp_164074 // pp_164075 // pp_161552 // pp_245336 // pp_245339 // pp_245338 // pp_164078 // pp_164079 // pp_209508 // pp_209509 // pp_209506 // pp_209507 // pp_209504 // pp_209505 // pp_209503 // pp_178196 // pp_25576 // pp_4368 // pp_44759 // pp_253291 // pp_253290 // pp_209439 // pp_44757 // pp_44756 // pp_76567 // pp_208905 // pp_208904 // pp_208907 // pp_208906 // pp_82211 // pp_51208 // pp_132863 // pp_182016 // pp_128852 // pp_141465 // pp_45401 // pp_174628 // pp_132867 // pp_174629 // pp_132864 // pp_213209 // pp_224502 // pp_224501 // pp_112703 // pp_172429 // pp_127420 // pp_197196 // pp_197195 // pp_197194 // pp_197193 // pp_155738 // pp_155735 // pp_155737 // pp_155736 // pp_197198 // pp_87642 // pp_174480 // pp_224508 // pp_227762 // pp_227760 // pp_17402 // pp_229603 // pp_229607 // pp_229606 // pp_229605 // pp_229604 // pp_229609 // pp_87421 // pp_87425 // pp_173148 // pp_173149 // pp_94684 // pp_98400 // pp_172553 // pp_172556 // pp_92509 // pp_172555 // pp_68215 // pp_68211 // pp_170543 // pp_21262 // pp_170544 // pp_64407 // pp_805 // pp_203720 // pp_203721 // pp_203722 // pp_108328 // pp_108329 // pp_127630 // pp_137340 // pp_100872 // pp_149911 // pp_230470 // pp_230471 // pp_118686 // pp_118687 // pp_118685 // pp_83239 // pp_83238 // pp_146829 // pp_146828 // pp_204568 // pp_204567 // pp_204566 // pp_146827 // pp_83237 // pp_195115 // pp_119560 // pp_195116 // pp_195118 // pp_95519 // pp_155265 // pp_155264 // pp_211307 // pp_211306 // pp_14997 // pp_224317 // pp_83435 // pp_83436 // pp_134698 // pp_219165 // pp_134693 // pp_134692 // pp_134691 // pp_118331 // pp_134696 // pp_134695 // pp_134694 // pp_226776 // pp_219164 // pp_226774 // pp_226775 // pp_219161 // pp_226773 // pp_219163 // pp_219162 // pp_186329 // pp_219169 // pp_219168 // pp_188799 // pp_115249 // pp_115248 // pp_119559 // pp_119558 // pp_164310 // pp_164317 // pp_164315 // pp_59790 // pp_164318 // pp_237209 // pp_119557 // pp_141473 // pp_141472 // pp_141471 // pp_219166 // pp_138162 // pp_219560 // pp_219562 // pp_219564 // pp_180912 // pp_80445 // pp_80446 // pp_199094 // pp_89654 // pp_145527 // pp_72397 // pp_195484 // pp_219160 // pp_85303 // pp_154669 // pp_253288 // pp_253286 // pp_253284 // pp_253285 // pp_61987 // pp_54951 // pp_82201 // pp_82200 // pp_76570 // pp_76572 // pp_76573 // pp_76574 // pp_76577 // pp_243247 // pp_179958 // pp_197298 // pp_239464 // pp_197451 // pp_89863 // pp_26130 // pp_194322 // pp_86868 // pp_146830 // pp_227759 // pp_45090 // pp_134961 // pp_229610 // pp_134960 // pp_121581 // pp_121580 // pp_121583 // pp_121582 // pp_203531 // pp_203530 // pp_203533 // pp_203532 // pp_150953 // pp_61116 // pp_61117 // pp_12710 // pp_206131 // pp_233296 // pp_224044 // pp_36577 // pp_224042 // pp_155270 // pp_100871 // pp_177070 // pp_137339 // pp_127628 // pp_127629 // pp_117959 // pp_65547 // pp_225401 // pp_136823 // pp_136820 // pp_86867 // pp_86866 // pp_132814 // pp_146833 // pp_92390 // pp_146831 // pp_235831 // pp_117956 // pp_235789 // pp_235788 // pp_189440 // pp_112706 // pp_235787 // pp_235830 // pp_235833 // pp_235832
GO:0003735	F	structural constituent of ribosome	37	227	1499	90812	2.4e-23	6.2e-21	// pp_108635 // pp_100384 // pp_236318 // pp_135385 // pp_147689 // pp_85615 // pp_105359 // pp_179273 // pp_179270 // pp_105352 // pp_179277 // pp_198200 // pp_104692 // pp_132467 // pp_135557 // pp_199671 // pp_119284 // pp_236932 // pp_233271 // pp_234787 // pp_216831 // pp_205944 // pp_120429 // pp_155119 // pp_197437 // pp_247496 // pp_215995 // pp_206051 // pp_124914 // pp_124916 // pp_91863 // pp_203969 // pp_116909 // pp_197055 // pp_68597 // pp_179514 // pp_78491	// pp_28251 // pp_159188 // pp_83446 // pp_83447 // pp_190510 // pp_83448 // pp_83449 // pp_66310 // pp_183977 // pp_203972 // pp_107729 // pp_107728 // pp_107727 // pp_40381 // pp_236124 // pp_74521 // pp_74520 // pp_192130 // pp_192131 // pp_50686 // pp_179278 // pp_179279 // pp_179272 // pp_179273 // pp_179270 // pp_179271 // pp_179276 // pp_179277 // pp_179274 // pp_179275 // pp_237305 // pp_237304 // pp_237300 // pp_90392 // pp_20703 // pp_104944 // pp_120392 // pp_104946 // pp_54142 // pp_130564 // pp_175343 // pp_175344 // pp_175345 // pp_236927 // pp_236928 // pp_236929 // pp_54542 // pp_166922 // pp_166923 // pp_166920 // pp_8246 // pp_236320 // pp_4923 // pp_123171 // pp_61743 // pp_220807 // pp_61741 // pp_61740 // pp_61746 // pp_61745 // pp_122373 // pp_122372 // pp_122371 // pp_145565 // pp_145567 // pp_145566 // pp_145569 // pp_145568 // pp_61742 // pp_122391 // pp_122390 // pp_6424 // pp_103904 // pp_85618 // pp_207454 // pp_207455 // pp_149840 // pp_41586 // pp_163080 // pp_163081 // pp_176663 // pp_114523 // pp_114522 // pp_114524 // pp_47444 // pp_1343 // pp_37768 // pp_37769 // pp_37767 // pp_98681 // pp_3269 // pp_84924 // pp_105359 // pp_105356 // pp_105357 // pp_105354 // pp_105355 // pp_105352 // pp_105353 // pp_21817 // pp_126900 // pp_207070 // pp_207071 // pp_12458 // pp_187008 // pp_134787 // pp_134786 // pp_178442 // pp_134789 // pp_134788 // pp_178445 // pp_110145 // pp_110146 // pp_83452 // pp_83451 // pp_83450 // pp_58741 // pp_179512 // pp_179511 // pp_179510 // pp_179514 // pp_49914 // pp_4721 // pp_107732 // pp_188988 // pp_107730 // pp_107731 // pp_186846 // pp_165462 // pp_165463 // pp_165460 // pp_165461 // pp_165464 // pp_20665 // pp_50128 // pp_219549 // pp_91120 // pp_141789 // pp_141788 // pp_4033 // pp_70748 // pp_135309 // pp_192132 // pp_77777 // pp_77778 // pp_11363 // pp_253710 // pp_197505 // pp_197506 // pp_197507 // pp_127057 // pp_127056 // pp_127058 // pp_87973 // pp_27197 // pp_236135 // pp_236134 // pp_236137 // pp_236136 // pp_236131 // pp_236130 // pp_236133 // pp_236132 // pp_6987 // pp_212777 // pp_212778 // pp_185426 // pp_237621 // pp_17747 // pp_192693 // pp_192691 // pp_73186 // pp_7913 // pp_166919 // pp_193168 // pp_140123 // pp_193166 // pp_193167 // pp_140124 // pp_32073 // pp_145572 // pp_145570 // pp_131954 // pp_122389 // pp_39027 // pp_96418 // pp_6414 // pp_203193 // pp_203192 // pp_203191 // pp_203190 // pp_203197 // pp_203196 // pp_203195 // pp_203194 // pp_46835 // pp_203198 // pp_225247 // pp_225246 // pp_225245 // pp_225244 // pp_225243 // pp_251174 // pp_251175 // pp_106725 // pp_37773 // pp_7282 // pp_31333 // pp_84247 // pp_923 // pp_211082 // pp_211083 // pp_56783 // pp_56782 // pp_247455 // pp_91863 // pp_91862 // pp_91864 // pp_237303 // pp_147679 // pp_134792 // pp_134790 // pp_134791 // pp_27971 // pp_251399 // pp_179506 // pp_108642 // pp_108641 // pp_108640 // pp_179508 // pp_179509 // pp_188217 // pp_28832 // pp_14893 // pp_124464 // pp_70350 // pp_70351 // pp_124463 // pp_244311 // pp_165459 // pp_165458 // pp_165457 // pp_29633 // pp_11598 // pp_219550 // pp_219552 // pp_141792 // pp_141793 // pp_40349 // pp_243900 // pp_141538 // pp_141536 // pp_141537 // pp_236129 // pp_236126 // pp_236127 // pp_120391 // pp_236125 // pp_157838 // pp_236123 // pp_25446 // pp_184902 // pp_207641 // pp_174350 // pp_192687 // pp_192688 // pp_192689 // pp_22382 // pp_173814 // pp_173815 // pp_206051 // pp_206050 // pp_159179 // pp_159178 // pp_192976 // pp_192977 // pp_192974 // pp_192975 // pp_6983 // pp_60160 // pp_60161 // pp_227013 // pp_227014 // pp_192978 // pp_192979 // pp_81189 // pp_45913 // pp_13182 // pp_4902 // pp_64442 // pp_64441 // pp_64440 // pp_194678 // pp_210274 // pp_234080 // pp_126738 // pp_210273 // pp_155117 // pp_155119 // pp_155118 // pp_234084 // pp_220222 // pp_180467 // pp_180469 // pp_180468 // pp_75133 // pp_75135 // pp_75134 // pp_75136 // pp_102898 // pp_102899 // pp_52054 // pp_52057 // pp_52056 // pp_64991 // pp_64990 // pp_221318 // pp_46528 // pp_130096 // pp_6199 // pp_94736 // pp_94737 // pp_94739 // pp_32219 // pp_28821 // pp_14319 // pp_203971 // pp_203970 // pp_203973 // pp_133358 // pp_188862 // pp_80777 // pp_63083 // pp_63081 // pp_90340 // pp_205331 // pp_205330 // pp_205333 // pp_205332 // pp_156359 // pp_198202 // pp_20646 // pp_76531 // pp_77000 // pp_80592 // pp_80591 // pp_123708 // pp_123707 // pp_127787 // pp_76624 // pp_76625 // pp_10568 // pp_215989 // pp_215988 // pp_44980 // pp_13999 // pp_1024 // pp_215987 // pp_215986 // pp_215985 // pp_189840 // pp_33654 // pp_33653 // pp_190040 // pp_214901 // pp_214902 // pp_214903 // pp_166627 // pp_48812 // pp_100384 // pp_100385 // pp_100383 // pp_171937 // pp_171936 // pp_47982 // pp_12622 // pp_225689 // pp_225686 // pp_225685 // pp_12001 // pp_225682 // pp_109245 // pp_147742 // pp_147740 // pp_69975 // pp_69977 // pp_124911 // pp_124913 // pp_124912 // pp_15524 // pp_124914 // pp_124916 // pp_170669 // pp_203967 // pp_203968 // pp_203969 // pp_29615 // pp_56211 // pp_219318 // pp_219319 // pp_219316 // pp_219317 // pp_242963 // pp_219315 // pp_242965 // pp_242964 // pp_237299 // pp_237298 // pp_247705 // pp_237297 // pp_28960 // pp_183607 // pp_179230 // pp_179231 // pp_91119 // pp_183608 // pp_8026 // pp_11178 // pp_159937 // pp_120429 // pp_55500 // pp_172831 // pp_172832 // pp_217444 // pp_205328 // pp_205329 // pp_205326 // pp_205327 // pp_30465 // pp_25464 // pp_156360 // pp_76527 // pp_76524 // pp_76522 // pp_76521 // pp_218467 // pp_76529 // pp_148504 // pp_192249 // pp_227219 // pp_149749 // pp_149748 // pp_149746 // pp_193311 // pp_193310 // pp_215994 // pp_215995 // pp_215990 // pp_215991 // pp_215992 // pp_215993 // pp_209638 // pp_209639 // pp_118902 // pp_131696 // pp_131697 // pp_182067 // pp_131921 // pp_167542 // pp_167541 // pp_195751 // pp_227216 // pp_227217 // pp_37527 // pp_190034 // pp_87171 // pp_87172 // pp_231700 // pp_133507 // pp_197451 // pp_203874 // pp_176204 // pp_176205 // pp_80138 // pp_236946 // pp_120101 // pp_35305 // pp_79273 // pp_43652 // pp_225690 // pp_225691 // pp_225692 // pp_225693 // pp_16040 // pp_240607 // pp_247488 // pp_126630 // pp_222947 // pp_249884 // pp_57773 // pp_57772 // pp_222948 // pp_31076 // pp_96240 // pp_96241 // pp_229064 // pp_108638 // pp_108639 // pp_108636 // pp_108637 // pp_108634 // pp_108635 // pp_15887 // pp_138324 // pp_124455 // pp_124456 // pp_124457 // pp_59775 // pp_124451 // pp_124452 // pp_124453 // pp_219320 // pp_210276 // pp_66106 // pp_49867 // pp_234087 // pp_234086 // pp_40510 // pp_188483 // pp_244901 // pp_39133 // pp_173463 // pp_173462 // pp_173465 // pp_173464 // pp_197449 // pp_25295 // pp_106170 // pp_232639 // pp_160072 // pp_160070 // pp_160071 // pp_197434 // pp_197435 // pp_197436 // pp_197437 // pp_197433 // pp_197439 // pp_117579 // pp_170862 // pp_160380 // pp_160381 // pp_8763 // pp_120106 // pp_120107 // pp_120104 // pp_120105 // pp_120102 // pp_120103 // pp_120100 // pp_193309 // pp_193306 // pp_193307 // pp_193304 // pp_193305 // pp_61738 // pp_61739 // pp_222945 // pp_194657 // pp_222946 // pp_194659 // pp_194658 // pp_50947 // pp_53598 // pp_60159 // pp_60158 // pp_222010 // pp_113278 // pp_228525 // pp_228524 // pp_228527 // pp_228526 // pp_228521 // pp_228520 // pp_228523 // pp_228522 // pp_23629 // pp_144269 // pp_144268 // pp_35113 // pp_144267 // pp_12801 // pp_209154 // pp_209151 // pp_209153 // pp_209152 // pp_151335 // pp_151336 // pp_177548 // pp_176010 // pp_73727 // pp_41687 // pp_155120 // pp_64380 // pp_64381 // pp_68603 // pp_97247 // pp_227222 // pp_227221 // pp_227220 // pp_163815 // pp_163814 // pp_178654 // pp_22981 // pp_211048 // pp_211049 // pp_247493 // pp_247496 // pp_247494 // pp_247495 // pp_247498 // pp_247499 // pp_162654 // pp_134785 // pp_38082 // pp_200788 // pp_58738 // pp_58739 // pp_3329 // pp_3496 // pp_58733 // pp_874 // pp_198205 // pp_58736 // pp_58737 // pp_58734 // pp_198201 // pp_102910 // pp_190779 // pp_119747 // pp_62706 // pp_62707 // pp_65035 // pp_65034 // pp_111517 // pp_65036 // pp_111511 // pp_111510 // pp_111513 // pp_111512 // pp_51177 // pp_51176 // pp_187007 // pp_70443 // pp_124186 // pp_107114 // pp_107115 // pp_221455 // pp_47439 // pp_191228 // pp_135379 // pp_24040 // pp_135391 // pp_135390 // pp_67469 // pp_74108 // pp_97337 // pp_97336 // pp_222008 // pp_222009 // pp_222007 // pp_253035 // pp_253036 // pp_151850 // pp_23639 // pp_212470 // pp_223538 // pp_89284 // pp_89285 // pp_89286 // pp_89287 // pp_89288 // pp_123119 // pp_176229 // pp_18440 // pp_207329 // pp_53146 // pp_189842 // pp_36697 // pp_189841 // pp_145279 // pp_2533 // pp_250743 // pp_111515 // pp_7019 // pp_163816 // pp_205946 // pp_16058 // pp_250744 // pp_251611 // pp_198233 // pp_229004 // pp_198231 // pp_198230 // pp_198237 // pp_198236 // pp_229003 // pp_198239 // pp_198238 // pp_102909 // pp_132732 // pp_132733 // pp_111508 // pp_111509 // pp_147737 // pp_147738 // pp_147739 // pp_94243 // pp_14590 // pp_160919 // pp_998 // pp_74110 // pp_156545 // pp_135380 // pp_138857 // pp_24211 // pp_135553 // pp_94428 // pp_94429 // pp_28959 // pp_49195 // pp_94426 // pp_94427 // pp_94425 // pp_29956 // pp_178351 // pp_89910 // pp_89911 // pp_89912 // pp_89913 // pp_89914 // pp_125062 // pp_125063 // pp_125060 // pp_125061 // pp_125067 // pp_125064 // pp_125065 // pp_97830 // pp_135388 // pp_135389 // pp_135382 // pp_135383 // pp_60715 // pp_135381 // pp_135386 // pp_135387 // pp_135384 // pp_135385 // pp_18849 // pp_208447 // pp_225812 // pp_225813 // pp_225810 // pp_225811 // pp_225814 // pp_103500 // pp_171201 // pp_141549 // pp_141548 // pp_141547 // pp_141546 // pp_194677 // pp_194676 // pp_194675 // pp_194674 // pp_194672 // pp_102634 // pp_194679 // pp_102633 // pp_45784 // pp_145280 // pp_145282 // pp_33616 // pp_33617 // pp_222810 // pp_101838 // pp_98959 // pp_104669 // pp_104668 // pp_104667 // pp_104666 // pp_12073 // pp_109023 // pp_33964 // pp_198204 // pp_81847 // pp_198203 // pp_198200 // pp_189270 // pp_3018 // pp_120832 // pp_120831 // pp_92006 // pp_92007 // pp_92004 // pp_92005 // pp_92008 // pp_31288 // pp_198226 // pp_198227 // pp_56411 // pp_56412 // pp_198228 // pp_198229 // pp_252861 // pp_252860 // pp_108371 // pp_108370 // pp_230110 // pp_221124 // pp_221125 // pp_188702 // pp_112844 // pp_95300 // pp_95301 // pp_70444 // pp_111514 // pp_65037 // pp_183885 // pp_111516 // pp_74109 // pp_120099 // pp_132729 // pp_65033 // pp_234078 // pp_234079 // pp_127979 // pp_55272 // pp_94434 // pp_94431 // pp_94430 // pp_94433 // pp_94432 // pp_2820 // pp_89908 // pp_174183 // pp_174182 // pp_89907 // pp_89906 // pp_125059 // pp_135557 // pp_135556 // pp_135555 // pp_135554 // pp_156543 // pp_135552 // pp_135551 // pp_135550 // pp_24663 // pp_66622 // pp_30425 // pp_18857 // pp_199372 // pp_11530 // pp_113828 // pp_148498 // pp_148499 // pp_139712 // pp_249117 // pp_146275 // pp_249119 // pp_249118 // pp_140609 // pp_140608 // pp_85617 // pp_218538 // pp_11213 // pp_174426 // pp_146270 // pp_231969 // pp_45578 // pp_146271 // pp_222804 // pp_222805 // pp_222806 // pp_222807 // pp_222802 // pp_222803 // pp_222808 // pp_222809 // pp_228516 // pp_212902 // pp_104674 // pp_212901 // pp_228518 // pp_228519 // pp_104670 // pp_104671 // pp_81292 // pp_81291 // pp_81290 // pp_175069 // pp_194668 // pp_194669 // pp_124304 // pp_41886 // pp_194660 // pp_194661 // pp_194662 // pp_194665 // pp_194666 // pp_194667 // pp_79943 // pp_136149 // pp_136145 // pp_136144 // pp_136147 // pp_136146 // pp_27128 // pp_136142 // pp_250921 // pp_32553 // pp_37709 // pp_189266 // pp_64828 // pp_189264 // pp_189265 // pp_64827 // pp_189269 // pp_145924 // pp_120806 // pp_229641 // pp_193909 // pp_112651 // pp_112650 // pp_107684 // pp_108368 // pp_108369 // pp_108363 // pp_108365 // pp_99090 // pp_230109 // pp_190729 // pp_78491 // pp_78492 // pp_78494 // pp_126899 // pp_44003 // pp_70452 // pp_234594 // pp_207018 // pp_207019 // pp_234593 // pp_207016 // pp_207017 // pp_207014 // pp_127786 // pp_225684 // pp_29683 // pp_117711 // pp_117710 // pp_135549 // pp_195713 // pp_119446 // pp_119445 // pp_195712 // pp_221246 // pp_221245 // pp_217364 // pp_160612 // pp_160610 // pp_119281 // pp_119283 // pp_119282 // pp_119284 // pp_101543 // pp_74314 // pp_61516 // pp_104672 // pp_104673 // pp_150317 // pp_150318 // pp_215097 // pp_157681 // pp_120473 // pp_86127 // pp_120474 // pp_151847 // pp_85616 // pp_85615 // pp_85614 // pp_151849 // pp_151848 // pp_223500 // pp_209375 // pp_209374 // pp_209377 // pp_209376 // pp_209373 // pp_11478 // pp_30540 // pp_34395 // pp_159440 // pp_175070 // pp_232899 // pp_148440 // pp_120674 // pp_120672 // pp_120673 // pp_151511 // pp_151512 // pp_103842 // pp_136152 // pp_136153 // pp_136150 // pp_136151 // pp_81826 // pp_81827 // pp_181033 // pp_181032 // pp_145571 // pp_181036 // pp_181035 // pp_181034 // pp_96673 // pp_33779 // pp_189920 // pp_112649 // pp_163742 // pp_92576 // pp_223658 // pp_149814 // pp_92570 // pp_92571 // pp_92579 // pp_43554 // pp_247501 // pp_247502 // pp_119444 // pp_12531 // pp_141551 // pp_38119 // pp_160920 // pp_108223 // pp_240349 // pp_240348 // pp_240347 // pp_240346 // pp_240345 // pp_240344 // pp_207021 // pp_207020 // pp_51594 // pp_117708 // pp_117709 // pp_16779 // pp_49894 // pp_203870 // pp_203871 // pp_203872 // pp_203873 // pp_38024 // pp_203875 // pp_203876 // pp_203877 // pp_129798 // pp_132467 // pp_71516 // pp_71515 // pp_147508 // pp_210173 // pp_232642 // pp_232641 // pp_232640 // pp_67599 // pp_67600 // pp_67601 // pp_11268 // pp_10643 // pp_97248 // pp_216829 // pp_77784 // pp_77785 // pp_77786 // pp_77781 // pp_77782 // pp_77783 // pp_50067 // pp_161330 // pp_223537 // pp_151851 // pp_223535 // pp_9268 // pp_21211 // pp_157071 // pp_157072 // pp_54723 // pp_8841 // pp_112168 // pp_50883 // pp_5102 // pp_167272 // pp_15999 // pp_189267 // pp_236935 // pp_231699 // pp_161035 // pp_199671 // pp_113351 // pp_124915 // pp_113352 // pp_236937 // pp_3123 // pp_18065 // pp_243614 // pp_189268 // pp_216007 // pp_216006 // pp_216005 // pp_42560 // pp_89318 // pp_89319 // pp_89317 // pp_64377 // pp_64376 // pp_64379 // pp_64378 // pp_170930 // pp_93564 // pp_93565 // pp_228397 // pp_170567 // pp_34412 // pp_188990 // pp_240992 // pp_39183 // pp_219314 // pp_242962 // pp_219313 // pp_43167 // pp_43166 // pp_43165 // pp_489 // pp_34701 // pp_106848 // pp_165353 // pp_106846 // pp_106845 // pp_132466 // pp_129799 // pp_132464 // pp_132465 // pp_52741 // pp_132463 // pp_132468 // pp_148407 // pp_66187 // pp_66188 // pp_66189 // pp_37327 // pp_244270 // pp_178550 // pp_80262 // pp_80265 // pp_133335 // pp_216832 // pp_216833 // pp_216830 // pp_216831 // pp_97277 // pp_97275 // pp_243644 // pp_70921 // pp_236317 // pp_212620 // pp_236319 // pp_236318 // pp_192250 // pp_103499 // pp_103498 // pp_33817 // pp_60260 // pp_233271 // pp_231682 // pp_207637 // pp_207635 // pp_150440 // pp_21468 // pp_228783 // pp_121494 // pp_228784 // pp_193722 // pp_189839 // pp_60318 // pp_159182 // pp_36027 // pp_46856 // pp_46857 // pp_232922 // pp_232923 // pp_60317 // pp_232924 // pp_159189 // pp_209641 // pp_209640 // pp_209643 // pp_209642 // pp_209645 // pp_209644 // pp_209646 // pp_185072 // pp_186780 // pp_104689 // pp_104688 // pp_104687 // pp_75787 // pp_116909 // pp_197055 // pp_68597 // pp_116907 // pp_116906 // pp_251400 // pp_116904 // pp_205951 // pp_205950 // pp_96239 // pp_8111 // pp_188984 // pp_188985 // pp_188986 // pp_188987 // pp_188980 // pp_188981 // pp_188982 // pp_188983 // pp_228345 // pp_188989 // pp_228346 // pp_78990 // pp_78991 // pp_78992 // pp_78993 // pp_24539 // pp_108209 // pp_47073 // pp_147690 // pp_147693 // pp_147692 // pp_66194 // pp_66193 // pp_66192 // pp_66191 // pp_66190 // pp_84332 // pp_161040 // pp_161041 // pp_108683 // pp_108682 // pp_108686 // pp_108685 // pp_35945 // pp_55343 // pp_134209 // pp_25445 // pp_174017 // pp_243899 // pp_74677 // pp_233264 // pp_233265 // pp_74678 // pp_236316 // pp_201275 // pp_180957 // pp_180956 // pp_67486 // pp_160379 // pp_120428 // pp_192246 // pp_192247 // pp_192248 // pp_148505 // pp_148506 // pp_148500 // pp_148501 // pp_148502 // pp_98676 // pp_195752 // pp_98679 // pp_236940 // pp_236941 // pp_236942 // pp_236943 // pp_236945 // pp_199669 // pp_236947 // pp_236948 // pp_207015 // pp_170929 // pp_171039 // pp_60258 // pp_49578 // pp_206703 // pp_206702 // pp_197441 // pp_197440 // pp_197443 // pp_197442 // pp_197445 // pp_197444 // pp_204963 // pp_204962 // pp_26614 // pp_19062 // pp_44916 // pp_150439 // pp_124187 // pp_122351 // pp_122350 // pp_174483 // pp_174484 // pp_174485 // pp_32991 // pp_104690 // pp_104691 // pp_104692 // pp_104693 // pp_104694 // pp_112692 // pp_112691 // pp_94952 // pp_12721 // pp_205943 // pp_180557 // pp_205947 // pp_205944 // pp_205945 // pp_205948 // pp_205949 // pp_88823 // pp_88822 // pp_229519 // pp_78987 // pp_78986 // pp_78985 // pp_129800 // pp_129801 // pp_78989 // pp_78988 // pp_234792 // pp_234791 // pp_234790 // pp_234795 // pp_234794 // pp_108210 // pp_125341 // pp_125340 // pp_108214 // pp_98680 // pp_31748 // pp_172179 // pp_127981 // pp_127980 // pp_211168 // pp_211167 // pp_52271 // pp_169333 // pp_147688 // pp_147689 // pp_112978 // pp_147682 // pp_147683 // pp_147680 // pp_147681 // pp_147686 // pp_147687 // pp_147684 // pp_147685 // pp_170728 // pp_190509 // pp_190508 // pp_161039 // pp_191058 // pp_161037 // pp_161036 // pp_96954 // pp_235158 // pp_235159 // pp_230672 // pp_56484 // pp_235156 // pp_235157 // pp_235155 // pp_66308 // pp_66309 // pp_66306 // pp_66307 // pp_66304 // pp_66305 // pp_66303 // pp_5072 // pp_28862 // pp_7404 // pp_250984 // pp_250985 // pp_198435 // pp_198434 // pp_198437 // pp_198436 // pp_215091 // pp_215090 // pp_215093 // pp_215092 // pp_215095 // pp_215094 // pp_24760 // pp_215096 // pp_192127 // pp_192129 // pp_192128 // pp_161764 // pp_29731 // pp_179269 // pp_179268 // pp_179263 // pp_179265 // pp_179264 // pp_179267 // pp_179266 // pp_131167 // pp_4019 // pp_77244 // pp_117624 // pp_120432 // pp_120430 // pp_120431 // pp_207636 // pp_141791 // pp_55570 // pp_130598 // pp_130596 // pp_130597 // pp_112169 // pp_26268 // pp_199670 // pp_236934 // pp_199672 // pp_236936 // pp_236931 // pp_236930 // pp_236933 // pp_236932 // pp_236939 // pp_236938 // pp_102183 // pp_170934 // pp_170932 // pp_170933 // pp_102184 // pp_170931 // pp_193297 // pp_185404 // pp_185405 // pp_198232 // pp_204976 // pp_103582 // pp_103586 // pp_243643 // pp_234787 // pp_243645 // pp_44437 // pp_53517 // pp_45936 // pp_198235 // pp_212577 // pp_212576 // pp_122349 // pp_19129 // pp_75673 // pp_87433 // pp_87432 // pp_227218 // pp_87173 // pp_190496 // pp_202804 // pp_202805 // pp_94949 // pp_94948 // pp_12868 // pp_129277 // pp_41828 // pp_151774 // pp_99045 // pp_13409 // pp_141550 // pp_39539 // pp_132730 // pp_6961 // pp_132731 // pp_180124 // pp_180125 // pp_180123 // pp_160966 // pp_234788 // pp_234789 // pp_172182 // pp_159180 // pp_159181 // pp_1523
GO:0005198	F	structural molecule activity	40	227	1777	90812	1.3e-23	6.2e-21	// pp_108635 // pp_100384 // pp_236318 // pp_135385 // pp_147689 // pp_85615 // pp_105359 // pp_179273 // pp_179270 // pp_105352 // pp_179277 // pp_198200 // pp_104692 // pp_132467 // pp_215568 // pp_135557 // pp_199671 // pp_119284 // pp_236932 // pp_233271 // pp_234787 // pp_216831 // pp_66210 // pp_218174 // pp_205944 // pp_120429 // pp_155119 // pp_197437 // pp_247496 // pp_215995 // pp_206051 // pp_124914 // pp_124916 // pp_91863 // pp_203969 // pp_116909 // pp_197055 // pp_68597 // pp_179514 // pp_78491	// pp_28251 // pp_159188 // pp_83446 // pp_83447 // pp_70570 // pp_184214 // pp_184215 // pp_184216 // pp_83448 // pp_83449 // pp_184212 // pp_184213 // pp_66310 // pp_218173 // pp_218174 // pp_183977 // pp_203972 // pp_107729 // pp_107728 // pp_107727 // pp_133302 // pp_40381 // pp_236124 // pp_192132 // pp_74520 // pp_192130 // pp_192131 // pp_50686 // pp_179278 // pp_179279 // pp_179272 // pp_179273 // pp_179270 // pp_179271 // pp_179276 // pp_179277 // pp_179274 // pp_179275 // pp_237305 // pp_237304 // pp_237300 // pp_90392 // pp_105434 // pp_20703 // pp_236126 // pp_236123 // pp_120391 // pp_54142 // pp_130564 // pp_175343 // pp_175344 // pp_175345 // pp_236927 // pp_190510 // pp_236928 // pp_236929 // pp_184210 // pp_150093 // pp_54542 // pp_172989 // pp_166922 // pp_166923 // pp_166920 // pp_8246 // pp_236320 // pp_4923 // pp_75486 // pp_167341 // pp_167340 // pp_167342 // pp_61743 // pp_220807 // pp_61741 // pp_61740 // pp_61746 // pp_61745 // pp_122373 // pp_122372 // pp_122371 // pp_215571 // pp_145565 // pp_145567 // pp_145566 // pp_145569 // pp_37349 // pp_61742 // pp_247849 // pp_247848 // pp_122391 // pp_122390 // pp_247847 // pp_6424 // pp_103904 // pp_224693 // pp_224692 // pp_85618 // pp_207454 // pp_148240 // pp_149840 // pp_41586 // pp_163080 // pp_163081 // pp_176663 // pp_114523 // pp_114522 // pp_114524 // pp_47444 // pp_1343 // pp_37768 // pp_37769 // pp_37767 // pp_98681 // pp_3269 // pp_22382 // pp_84924 // pp_105359 // pp_105356 // pp_105357 // pp_105354 // pp_105355 // pp_105352 // pp_105353 // pp_21817 // pp_126900 // pp_207070 // pp_207071 // pp_91877 // pp_172353 // pp_12458 // pp_187008 // pp_134787 // pp_183010 // pp_178442 // pp_134789 // pp_134788 // pp_178445 // pp_70569 // pp_70568 // pp_115313 // pp_110145 // pp_115316 // pp_115315 // pp_110146 // pp_83452 // pp_83451 // pp_83450 // pp_240009 // pp_58741 // pp_179512 // pp_179511 // pp_179510 // pp_179514 // pp_49914 // pp_4721 // pp_247488 // pp_107732 // pp_188988 // pp_107730 // pp_107731 // pp_133303 // pp_186846 // pp_165462 // pp_165463 // pp_165460 // pp_165461 // pp_165464 // pp_20665 // pp_50128 // pp_219549 // pp_91120 // pp_141789 // pp_141788 // pp_4033 // pp_245013 // pp_70748 // pp_135309 // pp_74521 // pp_77777 // pp_77778 // pp_11363 // pp_253710 // pp_197505 // pp_197506 // pp_197507 // pp_127057 // pp_127056 // pp_127058 // pp_87973 // pp_27197 // pp_135383 // pp_236135 // pp_236134 // pp_236137 // pp_236136 // pp_236131 // pp_236130 // pp_236133 // pp_236132 // pp_192976 // pp_212777 // pp_212778 // pp_185426 // pp_237621 // pp_136257 // pp_136256 // pp_17747 // pp_1351 // pp_172990 // pp_172991 // pp_192693 // pp_136258 // pp_192691 // pp_73186 // pp_7913 // pp_166919 // pp_193168 // pp_140123 // pp_193166 // pp_193167 // pp_140124 // pp_32073 // pp_145572 // pp_145570 // pp_131954 // pp_122389 // pp_39027 // pp_96418 // pp_6414 // pp_203193 // pp_203192 // pp_203191 // pp_203190 // pp_203197 // pp_203196 // pp_203195 // pp_203194 // pp_46835 // pp_203198 // pp_225247 // pp_225246 // pp_225245 // pp_225244 // pp_225243 // pp_236946 // pp_251174 // pp_251175 // pp_41804 // pp_106725 // pp_37773 // pp_7282 // pp_31333 // pp_84247 // pp_923 // pp_15698 // pp_211082 // pp_211083 // pp_56783 // pp_56782 // pp_124881 // pp_124880 // pp_247455 // pp_91863 // pp_91862 // pp_91864 // pp_237303 // pp_144040 // pp_24539 // pp_134792 // pp_134790 // pp_134791 // pp_27971 // pp_12331 // pp_251399 // pp_179506 // pp_108642 // pp_108641 // pp_108640 // pp_179508 // pp_179509 // pp_231700 // pp_188217 // pp_28832 // pp_59182 // pp_59183 // pp_59180 // pp_59181 // pp_59186 // pp_59184 // pp_59185 // pp_14893 // pp_124464 // pp_70350 // pp_70351 // pp_124463 // pp_244311 // pp_165459 // pp_165458 // pp_165457 // pp_29633 // pp_11598 // pp_219550 // pp_219552 // pp_141792 // pp_141793 // pp_40349 // pp_243900 // pp_141538 // pp_141536 // pp_141537 // pp_236129 // pp_104944 // pp_236127 // pp_104946 // pp_236125 // pp_157838 // pp_25445 // pp_25446 // pp_184902 // pp_207641 // pp_174350 // pp_192687 // pp_192688 // pp_192689 // pp_123773 // pp_123774 // pp_173814 // pp_173815 // pp_206051 // pp_206050 // pp_159179 // pp_159178 // pp_6987 // pp_192977 // pp_192974 // pp_192975 // pp_6983 // pp_60160 // pp_60161 // pp_227013 // pp_227014 // pp_192978 // pp_192979 // pp_81189 // pp_45913 // pp_13182 // pp_85568 // pp_219320 // pp_4902 // pp_64442 // pp_64441 // pp_64440 // pp_102633 // pp_210274 // pp_234080 // pp_126738 // pp_210273 // pp_155117 // pp_155119 // pp_155118 // pp_40510 // pp_220222 // pp_180467 // pp_180469 // pp_180468 // pp_75133 // pp_75135 // pp_75134 // pp_75136 // pp_102898 // pp_102899 // pp_52054 // pp_52057 // pp_52056 // pp_64991 // pp_64990 // pp_66078 // pp_221318 // pp_66079 // pp_46528 // pp_16469 // pp_130096 // pp_6199 // pp_113456 // pp_113455 // pp_94736 // pp_94737 // pp_94739 // pp_94513 // pp_94516 // pp_94515 // pp_14319 // pp_203971 // pp_203970 // pp_203973 // pp_133358 // pp_142270 // pp_142271 // pp_188862 // pp_80777 // pp_63083 // pp_63081 // pp_90340 // pp_205331 // pp_205330 // pp_205333 // pp_205332 // pp_59179 // pp_156359 // pp_198202 // pp_20646 // pp_123171 // pp_76531 // pp_77000 // pp_205487 // pp_205486 // pp_80592 // pp_80591 // pp_205488 // pp_123708 // pp_123707 // pp_127787 // pp_76624 // pp_76625 // pp_10568 // pp_131612 // pp_20862 // pp_215989 // pp_215988 // pp_44980 // pp_13999 // pp_1024 // pp_215987 // pp_215986 // pp_215985 // pp_117624 // pp_75854 // pp_33654 // pp_33653 // pp_83112 // pp_83113 // pp_190040 // pp_214901 // pp_214902 // pp_214903 // pp_166627 // pp_166390 // pp_166392 // pp_48812 // pp_100384 // pp_100385 // pp_100383 // pp_171937 // pp_171936 // pp_47982 // pp_215565 // pp_215567 // pp_215566 // pp_215569 // pp_215568 // pp_12622 // pp_251550 // pp_251551 // pp_251552 // pp_251553 // pp_225689 // pp_225686 // pp_225685 // pp_12001 // pp_225682 // pp_145568 // pp_17819 // pp_109245 // pp_147742 // pp_147740 // pp_69975 // pp_69977 // pp_124911 // pp_124913 // pp_124912 // pp_15524 // pp_124914 // pp_124916 // pp_170669 // pp_203967 // pp_203968 // pp_203969 // pp_29615 // pp_56211 // pp_56745 // pp_56744 // pp_219318 // pp_219319 // pp_219316 // pp_219317 // pp_242963 // pp_242962 // pp_242965 // pp_242964 // pp_237299 // pp_237298 // pp_103736 // pp_247705 // pp_237297 // pp_28960 // pp_183607 // pp_179230 // pp_179231 // pp_91119 // pp_183608 // pp_8026 // pp_198687 // pp_11178 // pp_159937 // pp_120429 // pp_55500 // pp_172831 // pp_172832 // pp_217444 // pp_205328 // pp_205329 // pp_205326 // pp_205327 // pp_117691 // pp_207455 // pp_30465 // pp_25464 // pp_156360 // pp_76527 // pp_76524 // pp_76522 // pp_76521 // pp_218467 // pp_76529 // pp_148504 // pp_192249 // pp_136260 // pp_136261 // pp_136262 // pp_136263 // pp_149749 // pp_149748 // pp_149746 // pp_236316 // pp_193311 // pp_193310 // pp_28821 // pp_215994 // pp_215995 // pp_215990 // pp_250985 // pp_215992 // pp_215993 // pp_209638 // pp_209639 // pp_118902 // pp_131696 // pp_131697 // pp_182067 // pp_131921 // pp_167542 // pp_167541 // pp_195751 // pp_227216 // pp_227217 // pp_37527 // pp_190034 // pp_87171 // pp_87172 // pp_87173 // pp_133507 // pp_203874 // pp_224412 // pp_176204 // pp_176205 // pp_80138 // pp_75714 // pp_120101 // pp_35305 // pp_203417 // pp_203415 // pp_203419 // pp_79273 // pp_215576 // pp_215577 // pp_215574 // pp_215575 // pp_215572 // pp_215573 // pp_215570 // pp_43652 // pp_215578 // pp_215579 // pp_120831 // pp_225690 // pp_225691 // pp_225692 // pp_225693 // pp_16040 // pp_78907 // pp_240607 // pp_124876 // pp_124877 // pp_227443 // pp_124878 // pp_124879 // pp_126630 // pp_194657 // pp_249884 // pp_57773 // pp_57772 // pp_84851 // pp_222948 // pp_68764 // pp_68763 // pp_31076 // pp_96240 // pp_96241 // pp_229064 // pp_108638 // pp_108639 // pp_108636 // pp_108637 // pp_108634 // pp_108635 // pp_15887 // pp_138324 // pp_124455 // pp_124456 // pp_124457 // pp_59775 // pp_124451 // pp_124452 // pp_124453 // pp_165426 // pp_165425 // pp_210276 // pp_66106 // pp_49867 // pp_234087 // pp_234086 // pp_234084 // pp_188483 // pp_244901 // pp_39133 // pp_173463 // pp_173462 // pp_173465 // pp_173464 // pp_197449 // pp_25295 // pp_106170 // pp_232639 // pp_160072 // pp_160070 // pp_160071 // pp_197434 // pp_197435 // pp_197436 // pp_197437 // pp_197433 // pp_239397 // pp_197439 // pp_117579 // pp_170862 // pp_160380 // pp_160381 // pp_8763 // pp_120106 // pp_120107 // pp_120104 // pp_120105 // pp_120102 // pp_120103 // pp_120100 // pp_193309 // pp_193306 // pp_193307 // pp_193304 // pp_193305 // pp_61738 // pp_61739 // pp_222945 // pp_222947 // pp_222946 // pp_194659 // pp_194658 // pp_50947 // pp_53598 // pp_60159 // pp_60158 // pp_222010 // pp_113278 // pp_228525 // pp_228524 // pp_228527 // pp_228526 // pp_228521 // pp_228520 // pp_228523 // pp_228522 // pp_23629 // pp_144269 // pp_144268 // pp_35113 // pp_144267 // pp_12801 // pp_209154 // pp_209151 // pp_209153 // pp_209152 // pp_151335 // pp_151336 // pp_177548 // pp_176010 // pp_73727 // pp_41687 // pp_155120 // pp_64380 // pp_64381 // pp_68603 // pp_216829 // pp_227222 // pp_227221 // pp_227220 // pp_163815 // pp_163814 // pp_178654 // pp_22981 // pp_211048 // pp_211049 // pp_247493 // pp_247496 // pp_247494 // pp_247495 // pp_247498 // pp_247499 // pp_121505 // pp_121506 // pp_121509 // pp_121508 // pp_134785 // pp_38082 // pp_170794 // pp_200788 // pp_170792 // pp_170793 // pp_58738 // pp_58739 // pp_3329 // pp_152261 // pp_3496 // pp_58733 // pp_874 // pp_198205 // pp_58736 // pp_58737 // pp_58734 // pp_198201 // pp_102910 // pp_35173 // pp_190779 // pp_119747 // pp_62706 // pp_62707 // pp_111515 // pp_65034 // pp_111517 // pp_65036 // pp_111511 // pp_111510 // pp_111513 // pp_111512 // pp_51177 // pp_51176 // pp_187007 // pp_198444 // pp_198440 // pp_198441 // pp_198442 // pp_198443 // pp_124186 // pp_107114 // pp_174485 // pp_221455 // pp_47439 // pp_120099 // pp_191228 // pp_135379 // pp_24040 // pp_234682 // pp_135391 // pp_135390 // pp_67469 // pp_115420 // pp_212094 // pp_212093 // pp_85570 // pp_85571 // pp_97337 // pp_97336 // pp_222008 // pp_222009 // pp_222007 // pp_253035 // pp_253036 // pp_151850 // pp_23639 // pp_212470 // pp_205489 // pp_223538 // pp_89284 // pp_89285 // pp_89286 // pp_89287 // pp_89288 // pp_123119 // pp_176229 // pp_18440 // pp_207329 // pp_53146 // pp_189842 // pp_36697 // pp_189841 // pp_145279 // pp_89908 // pp_2533 // pp_250743 // pp_7019 // pp_163816 // pp_205946 // pp_16058 // pp_250744 // pp_121510 // pp_32219 // pp_205948 // pp_152259 // pp_198233 // pp_229004 // pp_198231 // pp_198230 // pp_198237 // pp_198236 // pp_229003 // pp_198239 // pp_198238 // pp_102909 // pp_132732 // pp_132733 // pp_132730 // pp_132731 // pp_147737 // pp_147738 // pp_147739 // pp_101583 // pp_94243 // pp_101584 // pp_14590 // pp_160919 // pp_998 // pp_74110 // pp_156545 // pp_63974 // pp_135380 // pp_63973 // pp_138857 // pp_24211 // pp_135553 // pp_94428 // pp_94429 // pp_28959 // pp_49195 // pp_94426 // pp_94427 // pp_94425 // pp_29956 // pp_178351 // pp_89910 // pp_89911 // pp_89912 // pp_89913 // pp_89914 // pp_125062 // pp_125063 // pp_125060 // pp_125061 // pp_125067 // pp_125064 // pp_125065 // pp_72 // pp_133267 // pp_234605 // pp_234604 // pp_234607 // pp_234606 // pp_97830 // pp_135388 // pp_135389 // pp_135382 // pp_162654 // pp_60715 // pp_135381 // pp_135386 // pp_135387 // pp_135384 // pp_135385 // pp_237395 // pp_18849 // pp_208447 // pp_198438 // pp_225812 // pp_225813 // pp_225810 // pp_225811 // pp_225814 // pp_103500 // pp_171201 // pp_141549 // pp_141548 // pp_141547 // pp_141546 // pp_194677 // pp_194676 // pp_194675 // pp_194674 // pp_85569 // pp_194672 // pp_102634 // pp_85567 // pp_194679 // pp_194678 // pp_45784 // pp_111880 // pp_145280 // pp_145282 // pp_33616 // pp_33617 // pp_222810 // pp_99792 // pp_99791 // pp_101838 // pp_98959 // pp_170795 // pp_104669 // pp_104668 // pp_104667 // pp_104666 // pp_227882 // pp_227881 // pp_12073 // pp_109023 // pp_33964 // pp_198204 // pp_125340 // pp_105040 // pp_81847 // pp_198203 // pp_198200 // pp_189270 // pp_3018 // pp_31748 // pp_120832 // pp_100969 // pp_92006 // pp_92007 // pp_92004 // pp_92005 // pp_92008 // pp_31288 // pp_198226 // pp_198227 // pp_56411 // pp_56412 // pp_198228 // pp_198229 // pp_252861 // pp_252860 // pp_108371 // pp_108370 // pp_230110 // pp_113626 // pp_221124 // pp_221125 // pp_138311 // pp_178297 // pp_178296 // pp_178295 // pp_112844 // pp_178299 // pp_178298 // pp_95300 // pp_95301 // pp_70444 // pp_111514 // pp_65037 // pp_183885 // pp_111516 // pp_74109 // pp_74108 // pp_132729 // pp_134786 // pp_65033 // pp_234078 // pp_234079 // pp_127979 // pp_55272 // pp_94434 // pp_94431 // pp_94430 // pp_94433 // pp_94432 // pp_2820 // pp_208230 // pp_174183 // pp_174182 // pp_89907 // pp_89906 // pp_211806 // pp_211807 // pp_211803 // pp_125059 // pp_135557 // pp_135556 // pp_135555 // pp_135554 // pp_156543 // pp_135552 // pp_135551 // pp_135550 // pp_24663 // pp_66622 // pp_30425 // pp_18857 // pp_199372 // pp_11530 // pp_113828 // pp_148498 // pp_148499 // pp_139712 // pp_22327 // pp_192092 // pp_122119 // pp_64379 // pp_249117 // pp_146275 // pp_249119 // pp_249118 // pp_140609 // pp_140608 // pp_218538 // pp_11213 // pp_174426 // pp_146270 // pp_231969 // pp_45578 // pp_146271 // pp_222804 // pp_222805 // pp_222806 // pp_222807 // pp_7690 // pp_222802 // pp_222803 // pp_222808 // pp_222809 // pp_228516 // pp_212902 // pp_104674 // pp_212901 // pp_228518 // pp_228519 // pp_104670 // pp_104671 // pp_81292 // pp_81291 // pp_81290 // pp_206745 // pp_175069 // pp_194668 // pp_194669 // pp_124304 // pp_41886 // pp_194660 // pp_194661 // pp_194662 // pp_194665 // pp_194666 // pp_194667 // pp_79943 // pp_136149 // pp_136145 // pp_136144 // pp_136147 // pp_136146 // pp_27128 // pp_136142 // pp_111878 // pp_111879 // pp_250921 // pp_189840 // pp_37709 // pp_189266 // pp_64828 // pp_189264 // pp_189265 // pp_64827 // pp_189269 // pp_145924 // pp_120806 // pp_229641 // pp_193909 // pp_112651 // pp_112650 // pp_107684 // pp_108368 // pp_108369 // pp_108363 // pp_108365 // pp_99090 // pp_230109 // pp_190729 // pp_78491 // pp_78492 // pp_78494 // pp_136259 // pp_126899 // pp_44003 // pp_70452 // pp_151847 // pp_234594 // pp_207018 // pp_207019 // pp_234593 // pp_207016 // pp_78912 // pp_207014 // pp_207015 // pp_225684 // pp_29683 // pp_117711 // pp_117710 // pp_78915 // pp_208229 // pp_135549 // pp_234628 // pp_234623 // pp_195713 // pp_234621 // pp_119446 // pp_119445 // pp_195712 // pp_141947 // pp_221246 // pp_221245 // pp_141948 // pp_217364 // pp_160612 // pp_160610 // pp_119281 // pp_119283 // pp_119282 // pp_119284 // pp_101543 // pp_74314 // pp_61516 // pp_104672 // pp_104673 // pp_198439 // pp_182106 // pp_182105 // pp_138121 // pp_138120 // pp_4246 // pp_150317 // pp_150318 // pp_215097 // pp_157681 // pp_120473 // pp_86127 // pp_120474 // pp_85617 // pp_85616 // pp_85615 // pp_85614 // pp_151849 // pp_151848 // pp_223500 // pp_209375 // pp_209374 // pp_209377 // pp_209376 // pp_209373 // pp_11478 // pp_30540 // pp_34395 // pp_159440 // pp_175070 // pp_232899 // pp_43165 // pp_148440 // pp_120674 // pp_120672 // pp_120673 // pp_151511 // pp_151512 // pp_215583 // pp_215582 // pp_215581 // pp_215580 // pp_103842 // pp_136152 // pp_136153 // pp_136150 // pp_136151 // pp_81826 // pp_81827 // pp_181033 // pp_181032 // pp_145571 // pp_181036 // pp_181035 // pp_181034 // pp_179266 // pp_96673 // pp_122122 // pp_122123 // pp_122120 // pp_122121 // pp_122126 // pp_122124 // pp_122125 // pp_33779 // pp_70443 // pp_189920 // pp_112649 // pp_163742 // pp_92576 // pp_223658 // pp_149814 // pp_92570 // pp_92571 // pp_92579 // pp_91887 // pp_43554 // pp_247501 // pp_247502 // pp_78978 // pp_78979 // pp_12531 // pp_78977 // pp_66084 // pp_66081 // pp_66080 // pp_66083 // pp_66082 // pp_38119 // pp_152359 // pp_160920 // pp_108223 // pp_240349 // pp_240348 // pp_240347 // pp_240346 // pp_240345 // pp_240344 // pp_207021 // pp_207020 // pp_51594 // pp_117708 // pp_117709 // pp_16779 // pp_49894 // pp_203870 // pp_203871 // pp_203872 // pp_203873 // pp_38024 // pp_203875 // pp_203876 // pp_203877 // pp_129798 // pp_132467 // pp_71516 // pp_71515 // pp_147508 // pp_210173 // pp_232642 // pp_232641 // pp_232640 // pp_67599 // pp_67600 // pp_67601 // pp_11268 // pp_10643 // pp_97248 // pp_97247 // pp_77784 // pp_77785 // pp_77786 // pp_77781 // pp_77782 // pp_77783 // pp_50067 // pp_161330 // pp_141551 // pp_223537 // pp_151851 // pp_223535 // pp_9268 // pp_32553 // pp_21211 // pp_157071 // pp_157072 // pp_66187 // pp_54723 // pp_65035 // pp_8841 // pp_26268 // pp_50883 // pp_5102 // pp_167272 // pp_15999 // pp_189267 // pp_236935 // pp_231699 // pp_161035 // pp_236934 // pp_113351 // pp_124915 // pp_113352 // pp_236937 // pp_3123 // pp_18065 // pp_243614 // pp_189268 // pp_216007 // pp_216006 // pp_216005 // pp_42560 // pp_89318 // pp_89319 // pp_89317 // pp_64377 // pp_64376 // pp_122117 // pp_64378 // pp_122115 // pp_82163 // pp_170930 // pp_56743 // pp_93564 // pp_93565 // pp_228397 // pp_56747 // pp_170567 // pp_34412 // pp_130011 // pp_188990 // pp_56748 // pp_240992 // pp_39183 // pp_219314 // pp_151724 // pp_203498 // pp_219315 // pp_203497 // pp_219313 // pp_43167 // pp_43166 // pp_225638 // pp_66076 // pp_66077 // pp_152363 // pp_152362 // pp_152361 // pp_152360 // pp_152367 // pp_152366 // pp_152365 // pp_152364 // pp_489 // pp_34701 // pp_106848 // pp_19994 // pp_165353 // pp_106846 // pp_106845 // pp_132466 // pp_129799 // pp_132464 // pp_132465 // pp_52741 // pp_132463 // pp_132468 // pp_56746 // pp_66210 // pp_66211 // pp_66212 // pp_148407 // pp_197451 // pp_66188 // pp_66189 // pp_37327 // pp_244270 // pp_178550 // pp_199437 // pp_80262 // pp_80265 // pp_21133 // pp_133335 // pp_216832 // pp_216833 // pp_216830 // pp_216831 // pp_97277 // pp_97275 // pp_243644 // pp_70921 // pp_236317 // pp_212620 // pp_236319 // pp_236318 // pp_98462 // pp_192250 // pp_103499 // pp_103498 // pp_33817 // pp_60260 // pp_233271 // pp_231682 // pp_207637 // pp_207635 // pp_150440 // pp_21468 // pp_34283 // pp_228783 // pp_18652 // pp_121494 // pp_228784 // pp_167338 // pp_193722 // pp_167339 // pp_189839 // pp_60318 // pp_159182 // pp_36027 // pp_46856 // pp_46857 // pp_232922 // pp_232923 // pp_60317 // pp_232924 // pp_159189 // pp_209641 // pp_209640 // pp_209643 // pp_209642 // pp_209645 // pp_209644 // pp_209646 // pp_185072 // pp_186780 // pp_104689 // pp_104688 // pp_104687 // pp_75787 // pp_116909 // pp_197055 // pp_68597 // pp_116907 // pp_116906 // pp_251400 // pp_116904 // pp_205951 // pp_205950 // pp_96239 // pp_8111 // pp_188984 // pp_188985 // pp_188986 // pp_188987 // pp_188980 // pp_188981 // pp_188982 // pp_188983 // pp_228345 // pp_188989 // pp_228346 // pp_78990 // pp_78991 // pp_78992 // pp_78993 // pp_196353 // pp_147679 // pp_108209 // pp_47073 // pp_147690 // pp_147693 // pp_147692 // pp_66194 // pp_66193 // pp_66192 // pp_66191 // pp_66190 // pp_84332 // pp_161040 // pp_161041 // pp_108683 // pp_108682 // pp_108686 // pp_108685 // pp_35945 // pp_55343 // pp_134209 // pp_174017 // pp_243899 // pp_74677 // pp_233264 // pp_233265 // pp_74678 // pp_97913 // pp_97915 // pp_97914 // pp_138111 // pp_138112 // pp_138113 // pp_138114 // pp_201275 // pp_180957 // pp_180956 // pp_67486 // pp_160379 // pp_120428 // pp_131611 // pp_192246 // pp_192247 // pp_192248 // pp_148505 // pp_148506 // pp_148500 // pp_148501 // pp_148502 // pp_98676 // pp_195752 // pp_98679 // pp_207017 // pp_236940 // pp_236941 // pp_236942 // pp_236943 // pp_236945 // pp_199669 // pp_236947 // pp_236948 // pp_127786 // pp_170929 // pp_171039 // pp_60258 // pp_49578 // pp_206703 // pp_206702 // pp_197441 // pp_197440 // pp_197443 // pp_197442 // pp_197445 // pp_197444 // pp_204963 // pp_204962 // pp_26614 // pp_19062 // pp_44916 // pp_150439 // pp_124187 // pp_212541 // pp_122351 // pp_122350 // pp_174483 // pp_174484 // pp_107115 // pp_32991 // pp_104690 // pp_104691 // pp_104692 // pp_104693 // pp_104694 // pp_112692 // pp_112691 // pp_94952 // pp_12721 // pp_205943 // pp_180557 // pp_205947 // pp_205944 // pp_205945 // pp_251611 // pp_205949 // pp_88823 // pp_88822 // pp_229519 // pp_78980 // pp_78987 // pp_78986 // pp_78985 // pp_234622 // pp_129800 // pp_129801 // pp_78989 // pp_78988 // pp_234626 // pp_234792 // pp_234791 // pp_234790 // pp_234625 // pp_234795 // pp_234794 // pp_108210 // pp_125341 // pp_119444 // pp_108214 // pp_98680 // pp_219905 // pp_219904 // pp_219903 // pp_172179 // pp_127981 // pp_127980 // pp_204091 // pp_211168 // pp_211167 // pp_52271 // pp_169333 // pp_147688 // pp_147689 // pp_112978 // pp_147682 // pp_147683 // pp_147680 // pp_147681 // pp_147686 // pp_147687 // pp_147684 // pp_147685 // pp_170728 // pp_190509 // pp_190508 // pp_161039 // pp_191058 // pp_161037 // pp_161036 // pp_96954 // pp_235158 // pp_235159 // pp_230672 // pp_56484 // pp_235156 // pp_235157 // pp_235155 // pp_66308 // pp_66309 // pp_66306 // pp_66307 // pp_66304 // pp_66305 // pp_66303 // pp_5072 // pp_28862 // pp_188702 // pp_7404 // pp_250984 // pp_215991 // pp_198435 // pp_198434 // pp_198437 // pp_198436 // pp_215091 // pp_215090 // pp_215093 // pp_215092 // pp_215095 // pp_215094 // pp_24760 // pp_215096 // pp_192127 // pp_192129 // pp_192128 // pp_161764 // pp_29731 // pp_179269 // pp_179268 // pp_201288 // pp_179263 // pp_179265 // pp_179264 // pp_179267 // pp_120392 // pp_131167 // pp_4019 // pp_77244 // pp_156266 // pp_156267 // pp_156265 // pp_120432 // pp_120430 // pp_120431 // pp_207636 // pp_141791 // pp_55570 // pp_130598 // pp_130596 // pp_130597 // pp_112169 // pp_112168 // pp_199670 // pp_199671 // pp_199672 // pp_236936 // pp_236931 // pp_236930 // pp_236933 // pp_236932 // pp_236939 // pp_236938 // pp_102183 // pp_170934 // pp_170932 // pp_170933 // pp_102184 // pp_170931 // pp_193297 // pp_185404 // pp_185405 // pp_198232 // pp_204976 // pp_103582 // pp_103586 // pp_243643 // pp_234787 // pp_243645 // pp_44437 // pp_53517 // pp_45936 // pp_198235 // pp_212577 // pp_212576 // pp_122349 // pp_19129 // pp_75673 // pp_87433 // pp_87432 // pp_227218 // pp_227219 // pp_190496 // pp_202804 // pp_202805 // pp_94949 // pp_94948 // pp_12868 // pp_129277 // pp_41828 // pp_151774 // pp_99045 // pp_13409 // pp_141550 // pp_39539 // pp_111508 // pp_6961 // pp_111509 // pp_180124 // pp_180125 // pp_180123 // pp_160966 // pp_234788 // pp_234789 // pp_172182 // pp_159180 // pp_159181 // pp_1523
GO:0003723	F	RNA binding	39	227	4597	90812	7.3e-10	1.3e-07	// pp_108635 // pp_85615 // pp_243174 // pp_76301 // pp_135385 // pp_197348 // pp_197349 // pp_173029 // pp_197347 // pp_67823 // pp_179277 // pp_132467 // pp_123543 // pp_67821 // pp_67822 // pp_223510 // pp_135557 // pp_199671 // pp_119284 // pp_236932 // pp_225253 // pp_233271 // pp_203553 // pp_211515 // pp_173296 // pp_84440 // pp_226490 // pp_216182 // pp_155119 // pp_234787 // pp_215995 // pp_124914 // pp_124916 // pp_58760 // pp_223503 // pp_203969 // pp_68597 // pp_78491 // pp_127696	// pp_202314 // pp_60317 // pp_155117 // pp_37931 // pp_37930 // pp_223250 // pp_119491 // pp_119492 // pp_6501 // pp_126816 // pp_131379 // pp_131378 // pp_226963 // pp_58759 // pp_83447 // pp_239853 // pp_239852 // pp_239851 // pp_239850 // pp_184210 //
GO:0031386	F	protein tag	7	227	82	90812	2.2e-09	2.9e-07	// pp_216831 // pp_215443 // pp_215440 // pp_215445 // pp_197055 // pp_227967 // pp_11322	// pp_233327 // pp_233326 // pp_233325 // pp_215441 // pp_246217 // pp_210753 // pp_121494 // pp_119741 // pp_54544 // pp_164431 // pp_231700 // pp_253710 // pp_197505 // pp_197506 // pp_153176 // pp_119746 // pp_253204 // pp_227967 // pp_227968 // pp_233323 // pp_227975 // pp_126630 // pp_195751 // pp_231699 // pp_231698 // pp_215442 // pp_119727 // pp_215440 // pp_231696 // pp_215444 // pp_215445 // pp_216829 // pp_197055 // pp_195752 // pp_225159 // pp_101838 // pp_153158 // pp_216832 // pp_216833 // pp_216830 // pp_216831 // pp_199385 // pp_151357 // pp_246226 // pp_246224 // pp_246225 // pp_246223 // pp_246220 // pp_246221 // pp_233324 // pp_77152 // pp_148814 // pp_153160 // pp_210752 // pp_201003 // pp_201002 // pp_201001 // pp_227974 // pp_114269 // pp_227971 // pp_201004 // pp_100481 // pp_196003 // pp_100482 // pp_108610 // pp_100487 // pp_246607 // pp_246608 // pp_119734 // pp_196008 // pp_162102 // pp_77153 // pp_36349 // pp_197507 // pp_180337 // pp_215443 // pp_11322 // pp_70748 // pp_174974 // pp_102986 // pp_108609 // pp_225160
GO:0004866	F	endopeptidase inhibitor activity	6	227	48	90812	3e-09	3.1e-07	// pp_134778 // pp_134771 // pp_134772 // pp_252650 // pp_152827 // pp_152829	// pp_237128 // pp_89981 // pp_89980 // pp_252648 // pp_68686 // pp_201114 // pp_112235 // pp_112234 // pp_112237 // pp_139282 // pp_28146 // pp_125242 // pp_125243 // pp_125240 // pp_125241 // pp_125246 // pp_125244 // pp_125245 // pp_155209 // pp_155208 // pp_252650 // pp_252651 // pp_141785 // pp_141784 // pp_125239 // pp_125238 // pp_10964 // pp_125237 // pp_125236 // pp_125235 // pp_125234 // pp_134778 // pp_134779 // pp_134771 // pp_134772 // pp_134773 // pp_134774 // pp_134775 // pp_134776 // pp_134777 // pp_152821 // pp_152822 // pp_152823 // pp_152824 // pp_152827 // pp_152829 // pp_203275 // pp_112238
GO:0030414	F	peptidase inhibitor activity	6	227	50	90812	3.9e-09	3.3e-07	// pp_134778 // pp_134771 // pp_134772 // pp_252650 // pp_152827 // pp_152829	// pp_237128 // pp_89981 // pp_89980 // pp_252648 // pp_68686 // pp_201114 // pp_112235 // pp_112234 // pp_112237 // pp_139282 // pp_28146 // pp_125242 // pp_125243 // pp_125240 // pp_125241 // pp_125246 // pp_125244 // pp_125245 // pp_155209 // pp_155208 // pp_252650 // pp_252651 // pp_141785 // pp_141784 // pp_125239 // pp_125238 // pp_10964 // pp_125237 // pp_125236 // pp_125235 // pp_125234 // pp_134778 // pp_134779 // pp_134771 // pp_134772 // pp_134773 // pp_134774 // pp_134775 // pp_134776 // pp_134777 // pp_152821 // pp_152822 // pp_152823 // pp_152824 // pp_152826 // pp_152827 // pp_152828 // pp_152829 // pp_203275 // pp_112238
GO:0061135	F	endopeptidase regulator activity	6	227	55	90812	7e-09	5.2e-07	// pp_134778 // pp_134771 // pp_134772 // pp_252650 // pp_152827 // pp_152829	// pp_237128 // pp_89981 // pp_89980 // pp_252648 // pp_112235 // pp_68686 // pp_201114 // pp_215770 // pp_112234 // pp_112237 // pp_139282 // pp_28146 // pp_125242 // pp_125243 // pp_125240 // pp_125241 // pp_125246 // pp_125244 // pp_125245 // pp_155209 // pp_155208 // pp_134779 // pp_252650 // pp_252651 // pp_141785 // pp_141784 // pp_125239 // pp_125238 // pp_10964 // pp_134778 // pp_125237 // pp_125236 // pp_125235 // pp_125234 // pp_215767 // pp_215766 // pp_215765 // pp_215764 // pp_215763 // pp_134771 // pp_134772 // pp_134773 // pp_134774 // pp_134775 // pp_215769 // pp_134777 // pp_152821 // pp_152822 // pp_152823 // pp_152824 // pp_152827 // pp_152829 // pp_203275 // pp_134776 // pp_112238
GO:0008135	F	translation factor activity, RNA binding	13	227	599	90812	9.4e-09	6.1e-07	// pp_203553 // pp_58760 // pp_225253 // pp_173296 // pp_243174 // pp_76301 // pp_67821 // pp_67822 // pp_223503 // pp_173029 // pp_127696 // pp_67823 // pp_223510	// pp_76449 // pp_212925 // pp_212927 // pp_76443 // pp_76444 // pp_76445 // pp_76446 // pp_76447 // pp_243117 // pp_243116 // pp_243115 // pp_153235 // pp_153232 // pp_153233 // pp_153230 // pp_153231 // pp_58759 // pp_97065 // pp_128975 // pp_128974 // pp_128973 // pp_128972 // pp_128971 // pp_128970 // pp_155191 // pp_147606 // pp_242956 // pp_155190 // pp_155193 // pp_154699 // pp_155192 // pp_17556 // pp_136171 // pp_136167 // pp_225249 // pp_118092 // pp_136169 // pp_136168 // pp_118158 // pp_153234 // pp_36151 // pp_42449 // pp_85147 // pp_85146 // pp_191726 // pp_85148 // pp_191723 // pp_191721 // pp_106661 // pp_96442 // pp_241499 // pp_41942 // pp_241496 // pp_241497 // pp_157226 // pp_163599 // pp_70757 // pp_37650 // pp_164010 // pp_155320 // pp_23504 // pp_98550 // pp_98551 // pp_100333 // pp_237485 // pp_115723 // pp_115721 // pp_115724 // pp_115725 // pp_115486 // pp_115485 // pp_115484 // pp_208022 // pp_208023 // pp_180279 // pp_168902 // pp_192454 // pp_234340 // pp_123191 // pp_147603 // pp_129799 // pp_44426 // pp_6325 // pp_222589 // pp_222588 // pp_79661 // pp_79660 // pp_147605 // pp_69975 // pp_69977 // pp_112448 // pp_112447 // pp_112444 // pp_69979 // pp_92821 // pp_203521 // pp_234339 // pp_234338 // pp_87705 // pp_19136 // pp_6039 // pp_42237 // pp_223506 // pp_40327 // pp_172570 // pp_166262 // pp_223504 // pp_30142 // pp_197087 // pp_197089 // pp_197088 // pp_235399 // pp_227636 // pp_227637 // pp_200013 // pp_200012 // pp_200011 // pp_137840 // pp_78482 // pp_78483 // pp_78480 // pp_200014 // pp_173296 // pp_122026 // pp_216838 // pp_122024 // pp_122023 // pp_122022 // pp_26801 // pp_104091 // pp_134811 // pp_134810 // pp_7735 // pp_134812 // pp_186741 // pp_186742 // pp_136166 // pp_53470 // pp_28547 // pp_166560 // pp_28545 // pp_28548 // pp_28549 // pp_98467 // pp_75113 // pp_75112 // pp_98468 // pp_75115 // pp_75114 // pp_184456 // pp_184457 // pp_21958 // pp_184458 // pp_184459 // pp_53871 // pp_53872 // pp_155317 // pp_117949 // pp_155316 // pp_117945 // pp_174802 // pp_141523 // pp_174800 // pp_174801 // pp_155314 // pp_18082 // pp_76450 // pp_245943 // pp_7562 // pp_164841 // pp_164840 // pp_184231 // pp_245941 // pp_215002 // pp_215003 // pp_161011 // pp_137548 // pp_215004 // pp_181304 // pp_128968 // pp_128969 // pp_184460 // pp_180593 // pp_180592 // pp_180591 // pp_180590 // pp_64557 // pp_64560 // pp_64561 // pp_64563 // pp_79658 // pp_181303 // pp_141458 // pp_181302 // pp_86076 // pp_72540 // pp_59962 // pp_59963 // pp_136170 // pp_59965 // pp_59966 // pp_225895 // pp_200017 // pp_216837 // pp_201697 // pp_200015 // pp_201698 // pp_201699 // pp_173297 // pp_122025 // pp_245940 // pp_173295 // pp_233769 // pp_233768 // pp_233767 // pp_233766 // pp_39981 // pp_72538 // pp_98161 // pp_31958 // pp_72537 // pp_43652 // pp_163600 // pp_163601 // pp_163602 // pp_153227 // pp_68220 // pp_21166 // pp_104092 // pp_178621 // pp_22601 // pp_155319 // pp_155318 // pp_110400 // pp_110401 // pp_110402 // pp_110403 // pp_110404 // pp_141524 // pp_141527 // pp_141526 // pp_181305 // pp_15662 // pp_181307 // pp_181306 // pp_181301 // pp_181300 // pp_128320 // pp_128321 // pp_241308 // pp_89606 // pp_98549 // pp_181308 // pp_125737 // pp_78990 // pp_220763 // pp_78993 // pp_220762 // pp_245 // pp_125738 // pp_125739 // pp_148970 // pp_216094 // pp_84203 // pp_84202 // pp_66999 // pp_66998 // pp_66997 // pp_223510 // pp_145073 // pp_145072 // pp_6501 // pp_11990 // pp_152283 // pp_61853 // pp_61852 // pp_147750 // pp_147751 // pp_198855 // pp_147753 // pp_76302 // pp_76301 // pp_40008 // pp_75977 // pp_32179 // pp_67824 // pp_114057 // pp_67821 // pp_67822 // pp_67823 // pp_185329 // pp_13015 // pp_185327 // pp_124064 // pp_114055 // pp_87045 // pp_87046 // pp_87047 // pp_216836 // pp_230685 // pp_230684 // pp_98162 // pp_49400 // pp_49401 // pp_164076 // pp_164077 // pp_164074 // pp_164075 // pp_53471 // pp_67002 // pp_67003 // pp_67000 // pp_67001 // pp_155194 // pp_67004 // pp_164079 // pp_187236 // pp_173029 // pp_2799 // pp_131776 // pp_131775 // pp_131774 // pp_168911 // pp_168910 // pp_134809 // pp_171441 // pp_199493 // pp_199494 // pp_199495 // pp_21055 // pp_31451 // pp_166559 // pp_166558 // pp_245937 // pp_245935 // pp_185328 // pp_98473 // pp_245939 // pp_245938 // pp_241498 // pp_184461 // pp_137549 // pp_235400 // pp_220196 // pp_189950 // pp_221965 // pp_125740 // pp_137762 // pp_76468 // pp_243175 // pp_243174 // pp_216092 // pp_243171 // pp_243170 // pp_243173 // pp_243172 // pp_49276 // pp_4480 // pp_180589 // pp_200016 // pp_146517 // pp_166827 // pp_59964 // pp_146516 // pp_28551 // pp_28550 // pp_28553 // pp_28552 // pp_221966 // pp_166828 // pp_203553 // pp_203552 // pp_203551 // pp_203555 // pp_203554 // pp_231651 // pp_59973 // pp_154702 // pp_205687 // pp_205686 // pp_205689 // pp_205688 // pp_169086 // pp_112976 // pp_233770 // pp_233771 // pp_233772 // pp_233773 // pp_29068 // pp_29067 // pp_41841 // pp_147752 // pp_36577 // pp_73906 // pp_73907 // pp_73905 // pp_67999 // pp_73908 // pp_73909 // pp_68215 // pp_68211 // pp_100334 // pp_222590 // pp_128319 // pp_164008 // pp_164007 // pp_164005 // pp_137340 // pp_21347 // pp_78986 // pp_129801 // pp_157680 // pp_39527 // pp_217218 // pp_223508 // pp_223509 // pp_241502 // pp_26790 // pp_241500 // pp_241501 // pp_223503 // pp_217217 // pp_217216 // pp_44404 // pp_54857 // pp_241310 // pp_212932 // pp_153225 // pp_153224 // pp_28544 // pp_153226 // pp_232897 // pp_147810 // pp_153229 // pp_153228 // pp_83435 // pp_83436 // pp_185330 // pp_185331 // pp_185332 // pp_134693 // pp_134692 // pp_134691 // pp_134695 // pp_134694 // pp_5494 // pp_2245 // pp_114056 // pp_187242 // pp_187243 // pp_187240 // pp_187241 // pp_114054 // pp_216038 // pp_161787 // pp_216032 // pp_216033 // pp_216030 // pp_216031 // pp_216036 // pp_216037 // pp_216034 // pp_216035 // pp_18531 // pp_234951 // pp_234950 // pp_85150 // pp_85151 // pp_164164 // pp_164165 // pp_241312 // pp_164078 // pp_20563 // pp_241316 // pp_241315 // pp_173030 // pp_173031 // pp_168906 // pp_93897 // pp_14101 // pp_168903 // pp_168900 // pp_168901 // pp_162610 // pp_168907 // pp_168904 // pp_168905 // pp_168908 // pp_168909 // pp_190935 // pp_13353 // pp_36539 // pp_43004 // pp_48008 // pp_178686 // pp_178687 // pp_26509 // pp_149763 // pp_225250 // pp_225251 // pp_225252 // pp_225253 // pp_76471 // pp_31293 // pp_140151 // pp_78276 // pp_58761 // pp_58760 // pp_58763 // pp_58762 // pp_182046 // pp_30481 // pp_99783 // pp_99784 // pp_180288 // pp_95748 // pp_95741 // pp_95742 // pp_95743 // pp_95744 // pp_95745 // pp_95746 // pp_95747 // pp_205690 // pp_112293 // pp_112292 // pp_112291 // pp_112294 // pp_139027 // pp_51639 // pp_187239 // pp_187238 // pp_187237 // pp_73910 // pp_187234 // pp_248783 // pp_249356 // pp_249355 // pp_249354 // pp_249353 // pp_171991 // pp_154703 // pp_225896 // pp_154700 // pp_146518 // pp_154704 // pp_99285 // pp_164011 // pp_99287 // pp_99286 // pp_180236 // pp_136172 // pp_155315 // pp_224824 // pp_224825 // pp_127076 // pp_155980 // pp_127078 // pp_10247 // pp_14130 // pp_164083 // pp_164082 // pp_164081 // pp_164080 // pp_43347 // pp_43346 // pp_43345 // pp_43344 // pp_201700 // pp_201701 // pp_130294 // pp_127698 // pp_43348 // pp_3092 // pp_235398 // pp_180289 // pp_127696 // pp_180287 // pp_180286 // pp_180285 // pp_180284 // pp_180283 // pp_180282 // pp_180281 // pp_180280 // pp_51968 // pp_99984 // pp_99985 // pp_34599 // pp_235394 // pp_235395 // pp_235396 // pp_235397 // pp_127697 // pp_117952 // pp_127695 // pp_127694 // pp_127693 // pp_127692
GO:0061134	F	peptidase regulator activity	6	227	60	90812	1.2e-08	6.8e-07	// pp_134778 // pp_134771 // pp_134772 // pp_252650 // pp_152827 // pp_152829	// pp_237128 // pp_89981 // pp_89980 // pp_252648 // pp_112235 // pp_68686 // pp_201114 // pp_215770 // pp_112234 // pp_112237 // pp_139282 // pp_28146 // pp_125241 // pp_125242 // pp_125243 // pp_125240 // pp_235498 // pp_125246 // pp_125244 // pp_125245 // pp_155209 // pp_155208 // pp_134779 // pp_235497 // pp_235496 // pp_252650 // pp_252651 // pp_141785 // pp_141784 // pp_125239 // pp_125238 // pp_10964 // pp_134778 // pp_125237 // pp_125236 // pp_125235 // pp_125234 // pp_215767 // pp_215766 // pp_215765 // pp_215764 // pp_215763 // pp_134771 // pp_134772 // pp_134773 // pp_134774 // pp_134775 // pp_215769 // pp_134777 // pp_152821 // pp_152822 // pp_152823 // pp_152824 // pp_152826 // pp_152827 // pp_152828 // pp_152829 // pp_203275 // pp_134776 // pp_112238
GO:0003746	F	translation elongation factor activity	8	227	262	90812	4.9e-07	2.5e-05	// pp_203553 // pp_58760 // pp_243174 // pp_67821 // pp_67822 // pp_67823 // pp_127696 // pp_225253	// pp_166560 // pp_5494 // pp_212925 // pp_212927 // pp_67002 // pp_2245 // pp_67000 // pp_67001 // pp_67004 // pp_14130 // pp_187237 // pp_233773 // pp_189950 // pp_98467 // pp_75113 // pp_75112 // pp_98468 // pp_75115 // pp_75114 // pp_58759 // pp_216038 // pp_134809 // pp_184456 // pp_184457 // pp_216032 // pp_192454 // pp_128975 // pp_184459 // pp_128973 // pp_128972 // pp_128971 // pp_128970 // pp_199493 // pp_199494 // pp_199495 // pp_21055 // pp_67003 // pp_21347 // pp_234950 // pp_154699 // pp_164164 // pp_164165 // pp_17556 // pp_166559 // pp_166558 // pp_164841 // pp_216031 // pp_225249 // pp_98473 // pp_225251 // pp_93897 // pp_92821 // pp_14101 // pp_161011 // pp_184461 // pp_137548 // pp_137549 // pp_128968 // pp_128969 // pp_184460 // pp_180593 // pp_180592 // pp_180591 // pp_180590 // pp_164010 // pp_13353 // pp_178621 // pp_241499 // pp_36539 // pp_79658 // pp_243175 // pp_243174 // pp_243171 // pp_243170 // pp_243173 // pp_243172 // pp_59962 // pp_59963 // pp_59964 // pp_59965 // pp_59966 // pp_41942 // pp_241496 // pp_241497 // pp_49401 // pp_89606 // pp_203555 // pp_216030 // pp_26509 // pp_157226 // pp_4480 // pp_180589 // pp_233768 // pp_166827 // pp_225250 // pp_118092 // pp_225252 // pp_225253 // pp_147753 // pp_166828 // pp_203553 // pp_203552 // pp_203551 // pp_31293 // pp_233769 // pp_203554 // pp_233767 // pp_233766 // pp_140151 // pp_39981 // pp_212932 // pp_59973 // pp_98161 // pp_98550 // pp_98551 // pp_154702 // pp_78993 // pp_78276 // pp_237485 // pp_58761 // pp_58760 // pp_58763 // pp_58762 // pp_43652 // pp_115486 // pp_115485 // pp_146518 // pp_68220 // pp_216033 // pp_104092 // pp_99783 // pp_99784 // pp_184458 // pp_233770 // pp_233771 // pp_233772 // pp_128974 // pp_95744 // pp_164011 // pp_216036 // pp_147752 // pp_216037 // pp_95748 // pp_15662 // pp_99286 // pp_216034 // pp_128320 // pp_128321 // pp_95741 // pp_95742 // pp_95743 // pp_98549 // pp_95745 // pp_95746 // pp_95747 // pp_73906 // pp_73907 // pp_73905 // pp_123191 // pp_22601 // pp_73908 // pp_73909 // pp_78990 // pp_220763 // pp_68215 // pp_68211 // pp_220762 // pp_216035 // pp_241498 // pp_222589 // pp_222588 // pp_128319 // pp_79661 // pp_79660 // pp_164008 // pp_164007 // pp_164005 // pp_84203 // pp_84202 // pp_53872 // pp_99985 // pp_66999 // pp_66998 // pp_66997 // pp_73910 // pp_145073 // pp_145072 // pp_234951 // pp_248783 // pp_146517 // pp_146516 // pp_78986 // pp_134810 // pp_154703 // pp_11990 // pp_87705 // pp_154700 // pp_61853 // pp_61852 // pp_154704 // pp_99285 // pp_147751 // pp_99287 // pp_36577 // pp_222590 // pp_224824 // pp_224825 // pp_241502 // pp_203521 // pp_39527 // pp_172570 // pp_26790 // pp_241500 // pp_115484 // pp_148970 // pp_30142 // pp_75977 // pp_241501 // pp_67824 // pp_67821 // pp_67822 // pp_67823 // pp_40008 // pp_185329 // pp_185328 // pp_185327 // pp_70757 // pp_166262 // pp_124064 // pp_37650 // pp_137840 // pp_130294 // pp_122026 // pp_122025 // pp_122024 // pp_122023 // pp_122022 // pp_3092 // pp_147750 // pp_26801 // pp_242956 // pp_230685 // pp_230684 // pp_99984 // pp_104091 // pp_83435 // pp_83436 // pp_134811 // pp_98162 // pp_49400 // pp_134812 // pp_185330 // pp_185331 // pp_185332 // pp_164840 // pp_127698 // pp_127697 // pp_127696 // pp_127695 // pp_127694 // pp_127693 // pp_127692
GO:0044389	F	ubiquitin-like protein ligase binding	7	227	212	90812	1.5e-06	7.1e-05	// pp_216831 // pp_215443 // pp_215440 // pp_215445 // pp_197055 // pp_227967 // pp_11322	// pp_233327 // pp_233326 // pp_233325 // pp_233324 // pp_233323 // pp_153160 // pp_148613 // pp_148614 // pp_148616 // pp_216139 // pp_139457 // pp_231699 // pp_231698 // pp_119727 // pp_231696 // pp_214140 // pp_16735 // pp_139458 // pp_102482 // pp_40536 // pp_77153 // pp_102480 // pp_40539 // pp_40538 // pp_199385 // pp_151357 // pp_246226 // pp_246224 // pp_246225 // pp_246223 // pp_246220 // pp_246221 // pp_227975 // pp_227974 // pp_5380 // pp_225159 // pp_227971 // pp_196003 // pp_195752 // pp_196008 // pp_162102 // pp_249797 // pp_144530 // pp_144533 // pp_153176 // pp_195920 // pp_195921 // pp_102478 // pp_102479 // pp_11322 // pp_102477 // pp_92303 // pp_92302 // pp_92304 // pp_249799 // pp_249798 // pp_92882 // pp_237255 // pp_246217 // pp_121494 // pp_152103 // pp_152102 // pp_152101 // pp_212123 // pp_212124 // pp_92880 // pp_152105 // pp_152104 // pp_253204 // pp_227967 // pp_227968 // pp_92879 // pp_15410 // pp_11042 // pp_215442 // pp_215443 // pp_215440 // pp_215441 // pp_214141 // pp_215444 // pp_215445 // pp_146397 // pp_144532 // pp_67716 // pp_51526 // pp_55446 // pp_55445 // pp_144529 // pp_144534 // pp_195922 // pp_214142 // pp_92301 // pp_92299 // pp_210753 // pp_210752 // pp_202789 // pp_202788 // pp_100482 // pp_196572 // pp_196573 // pp_100487 // pp_196571 // pp_246608 // pp_216140 // pp_58210 // pp_199527 // pp_225160 // pp_214145 // pp_70748 // pp_214147 // pp_180796 // pp_183354 // pp_54544 // pp_152109 // pp_183353 // pp_253710 // pp_197505 // pp_197506 // pp_197507 // pp_249803 // pp_249802 // pp_249801 // pp_249800 // pp_47152 // pp_169060 // pp_214143 // pp_126630 // pp_56190 // pp_202792 // pp_202790 // pp_202791 // pp_212120 // pp_74318 // pp_212121 // pp_101838 // pp_74316 // pp_212122 // pp_74315 // pp_100481 // pp_152100 // pp_104669 // pp_132813 // pp_132812 // pp_132814 // pp_77152 // pp_195751 // pp_169059 // pp_164431 // pp_201003 // pp_201002 // pp_201001 // pp_231700 // pp_114269 // pp_102481 // pp_201004 // pp_195252 // pp_195251 // pp_246607 // pp_74317 // pp_9280 // pp_36349 // pp_244272 // pp_92300 // pp_174974 // pp_153158 // pp_105680 // pp_105681 // pp_216829 // pp_199531 // pp_199530 // pp_218522 // pp_218523 // pp_218520 // pp_218521 // pp_58400 // pp_25614 // pp_218524 // pp_132047 // pp_248792 // pp_119741 // pp_108609 // pp_119746 // pp_197055 // pp_216832 // pp_216833 // pp_216830 // pp_216831 // pp_148814 // pp_152099 // pp_152098 // pp_112039 // pp_112038 // pp_212115 // pp_212117 // pp_212116 // pp_212119 // pp_212118 // pp_199528 // pp_199529 // pp_152097 // pp_152096 // pp_105679 // pp_105678 // pp_108610 // pp_119734 // pp_105677 // pp_105676 // pp_112042 // pp_180337 // pp_112043 // pp_102986 // pp_112040
GO:0044822	F	poly(A) RNA binding	13	227	971	90812	2.2e-06	8.6e-05	// pp_211515 // pp_85615 // pp_123543 // pp_155119 // pp_203969 // pp_135385 // pp_199671 // pp_234787 // pp_119284 // pp_197348 // pp_197349 // pp_173029 // pp_197347	// pp_220364 // pp_194325 // pp_194324 // pp_219291 // pp_194326 // pp_86340 // pp_219296 // pp_194323 // pp_194322 // pp_86591 // pp_91364 // pp_91365 // pp_91362 // pp_91363 // pp_91360 // pp_91361 // pp_225258 // pp_130838 // pp_239996 // pp_120503 // pp_113351 // pp_239998 // pp_113352 // pp_120500 // pp_227140 // pp_40827 // pp_40826 // pp_179528 // pp_72959 // pp_72956 // pp_188949 // pp_72954 // pp_72955 // pp_2278 // pp_166159 // pp_94429 // pp_219170 // pp_140839 // pp_190040 // pp_64594 // pp_64597 // pp_174557 // pp_166157 // pp_64590 // pp_64592 // pp_147738 // pp_111508 // pp_219294 // pp_136795 // pp_125060 // pp_155118 // pp_42560 // pp_86593 // pp_105650 // pp_198935 // pp_205703 // pp_205704 // pp_205705 // pp_205707 // pp_86595 // pp_135388 // pp_135389 // pp_220363 // pp_220362 // pp_220361 // pp_220360 // pp_50686 // pp_135383 // pp_135380 // pp_86596 // pp_135386 // pp_135387 // pp_135384 // pp_135385 // pp_47982 // pp_16058 // pp_79712 // pp_73920 // pp_191984 // pp_211521 // pp_73923 // pp_73924 // pp_73925 // pp_12622 // pp_227760 // pp_232207 // pp_237305 // pp_237304 // pp_237300 // pp_237303 // pp_220222 // pp_96589 // pp_20703 // pp_110552 // pp_110551 // pp_105268 // pp_105266 // pp_105267 // pp_105265 // pp_165758 // pp_105261 // pp_139084 // pp_139087 // pp_139086 // pp_5443 // pp_51639 // pp_139083 // pp_139082 // pp_178550 // pp_139089 // pp_139088 // pp_208022 // pp_208023 // pp_92417 // pp_73315 // pp_73314 // pp_236145 // pp_62437 // pp_62438 // pp_62439 // pp_54790 // pp_197348 // pp_197349 // pp_78408 // pp_197347 // pp_58650 // pp_122255 // pp_64739 // pp_137874 // pp_223121 // pp_38119 // pp_235510 // pp_235511 // pp_44426 // pp_56593 // pp_236852 // pp_236853 // pp_236854 // pp_194175 // pp_194170 // pp_194171 // pp_194172 // pp_194173 // pp_4923 // pp_179529 // pp_81292 // pp_188948 // pp_61743 // pp_61742 // pp_61741 // pp_61740 // pp_88481 // pp_61746 // pp_61745 // pp_122373 // pp_122372 // pp_122371 // pp_203967 // pp_240128 // pp_203968 // pp_203969 // pp_69989 // pp_78533 // pp_69994 // pp_151847 // pp_148860 // pp_115946 // pp_6039 // pp_237299 // pp_237298 // pp_122254 // pp_85615 // pp_166063 // pp_166062 // pp_193675 // pp_237297 // pp_94428 // pp_209243 // pp_247705 // pp_31333 // pp_209242 // pp_33964 // pp_151849 // pp_151848 // pp_245450 // pp_154859 // pp_154858 // pp_154857 // pp_72552 // pp_205828 // pp_156198 // pp_156199 // pp_214902 // pp_200013 // pp_234551 // pp_200011 // pp_64596 // pp_200017 // pp_221810 // pp_200015 // pp_234550 // pp_151066 // pp_64591 // pp_204168 // pp_234553 // pp_94427 // pp_172831 // pp_69993 // pp_23658 // pp_217444 // pp_252269 // pp_220681 // pp_252267 // pp_252266 // pp_244590 // pp_94425 // pp_154446 // pp_40529 // pp_92419 // pp_92418 // pp_227761 // pp_144786 // pp_144787 // pp_144785 // pp_126711 // pp_126710 // pp_137324 // pp_126712 // pp_137322 // pp_186741 // pp_186742 // pp_137321 // pp_208772 // pp_208773 // pp_49578 // pp_11676 // pp_46301 // pp_76527 // pp_140674 // pp_76524 // pp_3269 // pp_76522 // pp_76521 // pp_193226 // pp_193228 // pp_49195 // pp_76529 // pp_46528 // pp_232642 // pp_3939 // pp_59746 // pp_102934 // pp_234573 // pp_205257 // pp_21958 // pp_205255 // pp_205258 // pp_205259 // pp_207070 // pp_207071 // pp_234579 // pp_212620 // pp_234574 // pp_12458 // pp_57437 // pp_174802 // pp_232641 // pp_174800 // pp_174801 // pp_187008 // pp_28821 // pp_86601 // pp_86600 // pp_187007 // pp_159663 // pp_159662 // pp_240000 // pp_240001 // pp_73917 // pp_183882 // pp_183883 // pp_111511 // pp_132556 // pp_132557 // pp_132555 // pp_49914 // pp_97277 // pp_78871 // pp_72549 // pp_212470 // pp_200012 // pp_215873 // pp_94434 // pp_215871 // pp_215870 // pp_94431 // pp_94430 // pp_94433 // pp_215874 // pp_4255 // pp_14319 // pp_53290 // pp_189839 // pp_200016 // pp_6734 // pp_117116 // pp_60318 // pp_205701 // pp_200014 // pp_146098 // pp_47133 // pp_155119 // pp_205771 // pp_205770 // pp_205772 // pp_174558 // pp_174559 // pp_191983 // pp_199669 // pp_93143 // pp_8013 // pp_179534 // pp_110840 // pp_110842 // pp_141789 // pp_141788 // pp_4033 // pp_147847 // pp_205753 // pp_172832 // pp_96114 // pp_96115 // pp_96116 // pp_96117 // pp_251400 // pp_54142 // pp_96239 // pp_148498 // pp_148499 // pp_236049 // pp_211509 // pp_86589 // pp_61738 // pp_207702 // pp_253658 // pp_139712 // pp_216485 // pp_216484 // pp_138789 // pp_155966 // pp_91359 // pp_253657 // pp_139094 // pp_86585 // pp_139092 // pp_139093 // pp_139090 // pp_139091 // pp_252273 // pp_78990 // pp_78991 // pp_78992 // pp_78993 // pp_157537 // pp_177411 // pp_125738 // pp_125739 // pp_135381 // pp_202314 // pp_125737 // pp_131658 // pp_218538 // pp_146275 // pp_96240 // pp_96241 // pp_97317 // pp_97316 // pp_192693 // pp_192691 // pp_176229 // pp_8236 // pp_195659 // pp_28862 // pp_53094 // pp_137325 // pp_203357 // pp_203356 // pp_92415 // pp_64440 // pp_137323 // pp_78537 // pp_240002 // pp_124455 // pp_81290 // pp_3659 // pp_159636 // pp_97275 // pp_127377 // pp_123543 // pp_15842 // pp_219133 // pp_171037 // pp_188946 // pp_55343 // pp_223120 // pp_221956 // pp_94360 // pp_205769 // pp_251399 // pp_188956 // pp_235668 // pp_100041 // pp_100043 // pp_100042 // pp_205749 // pp_236937 // pp_72966 // pp_174569 // pp_174568 // pp_131007 // pp_174561 // pp_174560 // pp_174563 // pp_250921 // pp_174565 // pp_174564 // pp_174567 // pp_174566 // pp_204174 // pp_53470 // pp_204170 // pp_204171 // pp_204172 // pp_204173 // pp_193676 // pp_219167 // pp_182153 // pp_182152 // pp_252270 // pp_252271 // pp_16534 // pp_140675 // pp_251174 // pp_106170 // pp_173029 // pp_193225 // pp_209237 // pp_221988 // pp_221989 // pp_201273 // pp_180957 // pp_180956 // pp_126709 // pp_193227 // pp_134802 // pp_134800 // pp_107480 // pp_107481 // pp_107482 // pp_85132 // pp_64738 // pp_223122 // pp_223123 // pp_215552 // pp_85134 // pp_85138 // pp_232639 // pp_92414 // pp_205823 // pp_205822 // pp_205825 // pp_205824 // pp_205827 // pp_205826 // pp_205829 // pp_81083 // pp_107684 // pp_36697 // pp_81084 // pp_232640 // pp_211082 // pp_211083 // pp_238942 // pp_148504 // pp_148505 // pp_148506 // pp_148500 // pp_148501 // pp_148502 // pp_209346 // pp_205260 // pp_228783 // pp_228784 // pp_8763 // pp_124187 // pp_236940 // pp_236941 // pp_236942 // pp_236943 // pp_236945 // pp_236946 // pp_236947 // pp_236948 // pp_135382 // pp_154860 // pp_125740 // pp_137764 // pp_61739 // pp_137762 // pp_137763 // pp_137760 // pp_137761 // pp_222948 // pp_134798 // pp_171038 // pp_177123 // pp_72964 // pp_204202 // pp_204200 // pp_147393 // pp_147394 // pp_147395 // pp_147396 // pp_147397 // pp_209238 // pp_209239 // pp_204198 // pp_204199 // pp_234794 // pp_33735 // pp_209232 // pp_209233 // pp_209234 // pp_204197 // pp_209236 // pp_204195 // pp_19062 // pp_179500 // pp_179501 // pp_179502 // pp_179503 // pp_124186 // pp_110554 // pp_193678 // pp_215868 // pp_215869 // pp_28832 // pp_215867 // pp_11213 // pp_203386 // pp_202317 // pp_203384 // pp_203385 // pp_205256 // pp_193679 // pp_14895 // pp_152421 // pp_186262 // pp_186261 // pp_197214 // pp_244311 // pp_122351 // pp_122350 // pp_195712 // pp_205767 // pp_23629 // pp_165459 // pp_114361 // pp_174483 // pp_216502 // pp_29633 // pp_205768 // pp_174485 // pp_17113 // pp_151067 // pp_99026 // pp_97812 // pp_97813 // pp_41841 // pp_151069 // pp_151068 // pp_53871 // pp_99559 // pp_99558 // pp_215549 // pp_94357 // pp_110839 // pp_141793 // pp_15374 // pp_216503 // pp_110837 // pp_99552 // pp_94358 // pp_99554 // pp_99557 // pp_150825 // pp_39183 // pp_152413 // pp_155120 // pp_105262 // pp_119281 // pp_78532 // pp_119283 // pp_119282 // pp_119284 // pp_137877 // pp_88486 // pp_251606 // pp_211514 // pp_211515 // pp_211516 // pp_211517 // pp_180557 // pp_211511 // pp_211512 // pp_115723 // pp_78536 // pp_211519 // pp_50702 // pp_136436 // pp_78534 // pp_78500 // pp_130564 // pp_78535 // pp_216499 // pp_229519 // pp_209006 // pp_140838 // pp_136791 // pp_115724 // pp_115725 // pp_92416 // pp_140837 // pp_223119 // pp_223118 // pp_78987 // pp_78986 // pp_78985 // pp_188947 // pp_78989 // pp_50054 // pp_189222 // pp_20125 // pp_189220 // pp_189221 // pp_105682 // pp_105683 // pp_69501 // pp_200788 // pp_234792 // pp_234791 // pp_234790 // pp_85617 // pp_85616 // pp_234795 // pp_85614 // pp_12073 // pp_198207 // pp_874 // pp_85618 // pp_234003 // pp_102910 // pp_215553 // pp_234552 // pp_234007 // pp_234006 // pp_234005 // pp_192687 // pp_192688 // pp_192689 // pp_234009 // pp_209376 // pp_123672 // pp_111515 // pp_111517 // pp_132729 // pp_111510 // pp_167026 // pp_111512 // pp_82249 // pp_82248 // pp_161764 // pp_151335 // pp_114360 // pp_140117 // pp_140116 // pp_38152 // pp_91358 // pp_191058 // pp_227762 // pp_78988 // pp_173031 // pp_174484 // pp_40525 // pp_72962 // pp_188955 // pp_188954 // pp_188953 // pp_188952 // pp_188951 // pp_188950 // pp_219165 // pp_219164 // pp_64588 // pp_64589 // pp_219161 // pp_219160 // pp_219163 // pp_219162 // pp_247689 // pp_219169 // pp_219168 // pp_138426 // pp_138427 // pp_166164 // pp_166165 // pp_112168 // pp_7404 // pp_111645 // pp_111646 // pp_4665 // pp_86587 // pp_161787 // pp_115721 // pp_214901 // pp_135379 // pp_181033 // pp_181032 // pp_181036 // pp_181035 // pp_181034 // pp_64595 // pp_39539 // pp_89320 // pp_89325 // pp_89324 // pp_86584 // pp_131005 // pp_64442 // pp_64441 // pp_101061 // pp_135391 // pp_135390 // pp_220358 // pp_220359 // pp_127002 // pp_67469 // pp_219166 // pp_173030 // pp_131006 // pp_220677 // pp_26864 // pp_15926 // pp_99560 // pp_99561 // pp_99562 // pp_99563 // pp_112649 // pp_107477 // pp_107478 // pp_137765 // pp_131167 // pp_104986 // pp_77244 // pp_116092 // pp_13359 // pp_155117 // pp_64744 // pp_64745 // pp_64740 // pp_64742 // pp_64743 // pp_177238 // pp_489 // pp_141792 // pp_48008 // pp_211525 // pp_110996 // pp_141791 // pp_211524 // pp_211520 // pp_211523 // pp_211522 // pp_215735 // pp_215732 // pp_55570 // pp_99553 // pp_34965 // pp_52054 // pp_52057 // pp_52056 // pp_216506 // pp_216507 // pp_216504 // pp_216505 // pp_215548 // pp_99555 // pp_112169 // pp_146299 // pp_199670 // pp_199671 // pp_199672 // pp_236936 // pp_120504 // pp_99556 // pp_236939 // pp_236938 // pp_62441 // pp_62443 // pp_69992 // pp_62444 // pp_252268 // pp_69991 // pp_183885 // pp_220675 // pp_253695 // pp_58648 // pp_58649 // pp_182284 // pp_60317 // pp_193297 // pp_251175 // pp_193680 // pp_197350 // pp_130096 // pp_122517 // pp_190935 // pp_209245 // pp_209244 // pp_209247 // pp_209246 // pp_209241 // pp_209240 // pp_137881 // pp_137880 // pp_30481 // pp_234787 // pp_234580 // pp_44437 // pp_220680 // pp_223537 // pp_220684 // pp_201485 // pp_51594 // pp_212384 // pp_212385 // pp_179496 // pp_179497 // pp_179495 // pp_179492 // pp_179493 // pp_179490 // pp_179491 // pp_212577 // pp_212576 // pp_100333 // pp_179498 // pp_179499 // pp_203971 // pp_203970 // pp_203973 // pp_203972 // pp_122349 // pp_147848 // pp_205752 // pp_205751 // pp_205750 // pp_205755 // pp_205754 // pp_142177 // pp_71516 // pp_17164 // pp_142176 // pp_227759 // pp_72547 // pp_234014 // pp_219138 // pp_72546 // pp_241768 // pp_219132 // pp_241767 // pp_219131 // pp_219136 // pp_75673 // pp_219134 // pp_219135 // pp_138006 // pp_73918 // pp_53146 // pp_215875 // pp_215554 // pp_94432 // pp_215550 // pp_215551 // pp_59287 // pp_215805 // pp_72960 // pp_189840 // pp_189841 // pp_245449 // pp_245448 // pp_94426 // pp_6325 // pp_209002 // pp_187878 // pp_209005 // pp_152416 // pp_251608 // pp_2533 // pp_137878 // pp_137879 // pp_137876 // pp_93141 // pp_93142 // pp_137875 // pp_137872 // pp_137873 // pp_137870 // pp_137871 // pp_239999 // pp_11372 // pp_13409 // pp_96729 // pp_209004 // pp_146102 // pp_199648 // pp_140844 // pp_211513 // pp_140841 // pp_189217 // pp_189216 // pp_189215 // pp_189214 // pp_189219 // pp_189218 // pp_52055 // pp_76531 // pp_243756 // pp_102704 // pp_111509 // pp_15421 // pp_216500 // pp_216501 // pp_151850 // pp_151851 // pp_223535 // pp_80591 // pp_223538 // pp_234788 // pp_234789 // pp_51968 // pp_214903 // pp_21806 // pp_174562 // pp_234010 // pp_234011 // pp_234012 // pp_234013 // pp_102909 // pp_37209 // pp_100334 // pp_32553 // pp_21211 // pp_3417 // pp_101062 // pp_132732 // pp_132733 // pp_132730 // pp_132731 // pp_193361 // pp_193362
GO:0003729	F	mRNA binding	13	227	971	90812	2.2e-06	8.6e-05	// pp_211515 // pp_85615 // pp_123543 // pp_155119 // pp_203969 // pp_135385 // pp_199671 // pp_234787 // pp_119284 // pp_197348 // pp_197349 // pp_173029 // pp_197347	// pp_220364 // pp_194325 // pp_194324 // pp_219291 // pp_194326 // pp_86340 // pp_219296 // pp_194323 // pp_194322 // pp_86591 // pp_91364 // pp_91365 // pp_91362 // pp_91363 // pp_91360 // pp_91361 // pp_225258 // pp_130838 // pp_239996 // pp_120503 // pp_113351 // pp_239998 // pp_113352 // pp_120500 // pp_227140 // pp_40827 // pp_40826 // pp_179528 // pp_72959 // pp_72956 // pp_188949 // pp_72954 // pp_72955 // pp_2278 // pp_166159 // pp_94429 // pp_219170 // pp_140839 // pp_190040 // pp_64594 // pp_64597 // pp_174557 // pp_166157 // pp_64590 // pp_64592 // pp_147738 // pp_111508 // pp_219294 // pp_136795 // pp_125060 // pp_155118 // pp_42560 // pp_86593 // pp_105650 // pp_198935 // pp_205703 // pp_205704 // pp_205705 // pp_205707 // pp_86595 // pp_135388 // pp_135389 // pp_220363 // pp_220362 // pp_220361 // pp_220360 // pp_50686 // pp_135383 // pp_135380 // pp_86596 // pp_135386 // pp_135387 // pp_135384 // pp_135385 // pp_47982 // pp_16058 // pp_79712 // pp_73920 // pp_191984 // pp_211521 // pp_73923 // pp_73924 // pp_73925 // pp_12622 // pp_227760 // pp_232207 // pp_237305 // pp_237304 // pp_237300 // pp_237303 // pp_220222 // pp_96589 // pp_20703 // pp_110552 // pp_110551 // pp_105268 // pp_105266 // pp_105267 // pp_105265 // pp_165758 // pp_105261 // pp_139084 // pp_139087 // pp_139086 // pp_5443 // pp_51639 // pp_139083 // pp_139082 // pp_178550 // pp_139089 // pp_139088 // pp_208022 // pp_208023 // pp_92417 // pp_73315 // pp_73314 // pp_236145 // pp_62437 // pp_62438 // pp_62439 // pp_54790 // pp_197348 // pp_197349 // pp_78408 // pp_197347 // pp_58650 // pp_122255 // pp_64739 // pp_137874 // pp_223121 // pp_38119 // pp_235510 // pp_235511 // pp_44426 // pp_56593 // pp_236852 // pp_236853 // pp_236854 // pp_194175 // pp_194170 // pp_194171 // pp_194172 // pp_194173 // pp_4923 // pp_179529 // pp_81292 // pp_188948 // pp_61743 // pp_61742 // pp_61741 // pp_61740 // pp_88481 // pp_61746 // pp_61745 // pp_122373 // pp_122372 // pp_122371 // pp_203967 // pp_240128 // pp_203968 // pp_203969 // pp_69989 // pp_78533 // pp_69994 // pp_151847 // pp_148860 // pp_115946 // pp_6039 // pp_237299 // pp_237298 // pp_122254 // pp_85615 // pp_166063 // pp_166062 // pp_193675 // pp_237297 // pp_94428 // pp_209243 // pp_247705 // pp_31333 // pp_209242 // pp_33964 // pp_151849 // pp_151848 // pp_245450 // pp_154859 // pp_154858 // pp_154857 // pp_72552 // pp_205828 // pp_156198 // pp_156199 // pp_214902 // pp_200013 // pp_234551 // pp_200011 // pp_64596 // pp_200017 // pp_221810 // pp_200015 // pp_234550 // pp_151066 // pp_64591 // pp_204168 // pp_234553 // pp_94427 // pp_172831 // pp_69993 // pp_23658 // pp_217444 // pp_252269 // pp_220681 // pp_252267 // pp_252266 // pp_244590 // pp_94425 // pp_154446 // pp_40529 // pp_92419 // pp_92418 // pp_227761 // pp_144786 // pp_144787 // pp_144785 // pp_126711 // pp_126710 // pp_137324 // pp_126712 // pp_137322 // pp_186741 // pp_186742 // pp_137321 // pp_208772 // pp_208773 // pp_49578 // pp_11676 // pp_46301 // pp_76527 // pp_140674 // pp_76524 // pp_3269 // pp_76522 // pp_76521 // pp_193226 // pp_193228 // pp_49195 // pp_76529 // pp_46528 // pp_232642 // pp_3939 // pp_59746 // pp_102934 // pp_234573 // pp_205257 // pp_21958 // pp_205255 // pp_205258 // pp_205259 // pp_207070 // pp_207071 // pp_234579 // pp_212620 // pp_234574 // pp_12458 // pp_57437 // pp_174802 // pp_232641 // pp_174800 // pp_174801 // pp_187008 // pp_28821 // pp_86601 // pp_86600 // pp_187007 // pp_159663 // pp_159662 // pp_240000 // pp_240001 // pp_73917 // pp_183882 // pp_183883 // pp_111511 // pp_132556 // pp_132557 // pp_132555 // pp_49914 // pp_97277 // pp_78871 // pp_72549 // pp_212470 // pp_200012 // pp_215873 // pp_94434 // pp_215871 // pp_215870 // pp_94431 // pp_94430 // pp_94433 // pp_215874 // pp_4255 // pp_14319 // pp_53290 // pp_189839 // pp_200016 // pp_6734 // pp_117116 // pp_60318 // pp_205701 // pp_200014 // pp_146098 // pp_47133 // pp_155119 // pp_205771 // pp_205770 // pp_205772 // pp_174558 // pp_174559 // pp_191983 // pp_199669 // pp_93143 // pp_8013 // pp_179534 // pp_110840 // pp_110842 // pp_141789 // pp_141788 // pp_4033 // pp_147847 // pp_205753 // pp_172832 // pp_96114 // pp_96115 // pp_96116 // pp_96117 // pp_251400 // pp_54142 // pp_96239 // pp_148498 // pp_148499 // pp_236049 // pp_211509 // pp_86589 // pp_61738 // pp_207702 // pp_253658 // pp_139712 // pp_216485 // pp_216484 // pp_138789 // pp_155966 // pp_91359 // pp_253657 // pp_139094 // pp_86585 // pp_139092 // pp_139093 // pp_139090 // pp_139091 // pp_252273 // pp_78990 // pp_78991 // pp_78992 // pp_78993 // pp_157537 // pp_177411 // pp_125738 // pp_125739 // pp_135381 // pp_202314 // pp_125737 // pp_131658 // pp_218538 // pp_146275 // pp_96240 // pp_96241 // pp_97317 // pp_97316 // pp_192693 // pp_192691 // pp_176229 // pp_8236 // pp_195659 // pp_28862 // pp_53094 // pp_137325 // pp_203357 // pp_203356 // pp_92415 // pp_64440 // pp_137323 // pp_78537 // pp_240002 // pp_124455 // pp_81290 // pp_3659 // pp_159636 // pp_97275 // pp_127377 // pp_123543 // pp_15842 // pp_219133 // pp_171037 // pp_188946 // pp_55343 // pp_223120 // pp_221956 // pp_94360 // pp_205769 // pp_251399 // pp_188956 // pp_235668 // pp_100041 // pp_100043 // pp_100042 // pp_205749 // pp_236937 // pp_72966 // pp_174569 // pp_174568 // pp_131007 // pp_174561 // pp_174560 // pp_174563 // pp_250921 // pp_174565 // pp_174564 // pp_174567 // pp_174566 // pp_204174 // pp_53470 // pp_204170 // pp_204171 // pp_204172 // pp_204173 // pp_193676 // pp_219167 // pp_182153 // pp_182152 // pp_252270 // pp_252271 // pp_16534 // pp_140675 // pp_251174 // pp_106170 // pp_173029 // pp_193225 // pp_209237 // pp_221988 // pp_221989 // pp_201273 // pp_180957 // pp_180956 // pp_126709 // pp_193227 // pp_134802 // pp_134800 // pp_107480 // pp_107481 // pp_107482 // pp_85132 // pp_64738 // pp_223122 // pp_223123 // pp_215552 // pp_85134 // pp_85138 // pp_232639 // pp_92414 // pp_205823 // pp_205822 // pp_205825 // pp_205824 // pp_205827 // pp_205826 // pp_205829 // pp_81083 // pp_107684 // pp_36697 // pp_81084 // pp_232640 // pp_211082 // pp_211083 // pp_238942 // pp_148504 // pp_148505 // pp_148506 // pp_148500 // pp_148501 // pp_148502 // pp_209346 // pp_205260 // pp_228783 // pp_228784 // pp_8763 // pp_124187 // pp_236940 // pp_236941 // pp_236942 // pp_236943 // pp_236945 // pp_236946 // pp_236947 // pp_236948 // pp_135382 // pp_154860 // pp_125740 // pp_137764 // pp_61739 // pp_137762 // pp_137763 // pp_137760 // pp_137761 // pp_222948 // pp_134798 // pp_171038 // pp_177123 // pp_72964 // pp_204202 // pp_204200 // pp_147393 // pp_147394 // pp_147395 // pp_147396 // pp_147397 // pp_209238 // pp_209239 // pp_204198 // pp_204199 // pp_234794 // pp_33735 // pp_209232 // pp_209233 // pp_209234 // pp_204197 // pp_209236 // pp_204195 // pp_19062 // pp_179500 // pp_179501 // pp_179502 // pp_179503 // pp_124186 // pp_110554 // pp_193678 // pp_215868 // pp_215869 // pp_28832 // pp_215867 // pp_11213 // pp_203386 // pp_202317 // pp_203384 // pp_203385 // pp_205256 // pp_193679 // pp_14895 // pp_152421 // pp_186262 // pp_186261 // pp_197214 // pp_244311 // pp_122351 // pp_122350 // pp_195712 // pp_205767 // pp_23629 // pp_165459 // pp_114361 // pp_174483 // pp_216502 // pp_29633 // pp_205768 // pp_174485 // pp_17113 // pp_151067 // pp_99026 // pp_97812 // pp_97813 // pp_41841 // pp_151069 // pp_151068 // pp_53871 // pp_99559 // pp_99558 // pp_215549 // pp_94357 // pp_110839 // pp_141793 // pp_15374 // pp_216503 // pp_110837 // pp_99552 // pp_94358 // pp_99554 // pp_99557 // pp_150825 // pp_39183 // pp_152413 // pp_155120 // pp_105262 // pp_119281 // pp_78532 // pp_119283 // pp_119282 // pp_119284 // pp_137877 // pp_88486 // pp_251606 // pp_211514 // pp_211515 // pp_211516 // pp_211517 // pp_180557 // pp_211511 // pp_211512 // pp_115723 // pp_78536 // pp_211519 // pp_50702 // pp_136436 // pp_78534 // pp_78500 // pp_130564 // pp_78535 // pp_216499 // pp_229519 // pp_209006 // pp_140838 // pp_136791 // pp_115724 // pp_115725 // pp_92416 // pp_140837 // pp_223119 // pp_223118 // pp_78987 // pp_78986 // pp_78985 // pp_188947 // pp_78989 // pp_50054 // pp_189222 // pp_20125 // pp_189220 // pp_189221 // pp_105682 // pp_105683 // pp_69501 // pp_200788 // pp_234792 // pp_234791 // pp_234790 // pp_85617 // pp_85616 // pp_234795 // pp_85614 // pp_12073 // pp_198207 // pp_874 // pp_85618 // pp_234003 // pp_102910 // pp_215553 // pp_234552 // pp_234007 // pp_234006 // pp_234005 // pp_192687 // pp_192688 // pp_192689 // pp_234009 // pp_209376 // pp_123672 // pp_111515 // pp_111517 // pp_132729 // pp_111510 // pp_167026 // pp_111512 // pp_82249 // pp_82248 // pp_161764 // pp_151335 // pp_114360 // pp_140117 // pp_140116 // pp_38152 // pp_91358 // pp_191058 // pp_227762 // pp_78988 // pp_173031 // pp_174484 // pp_40525 // pp_72962 // pp_188955 // pp_188954 // pp_188953 // pp_188952 // pp_188951 // pp_188950 // pp_219165 // pp_219164 // pp_64588 // pp_64589 // pp_219161 // pp_219160 // pp_219163 // pp_219162 // pp_247689 // pp_219169 // pp_219168 // pp_138426 // pp_138427 // pp_166164 // pp_166165 // pp_112168 // pp_7404 // pp_111645 // pp_111646 // pp_4665 // pp_86587 // pp_161787 // pp_115721 // pp_214901 // pp_135379 // pp_181033 // pp_181032 // pp_181036 // pp_181035 // pp_181034 // pp_64595 // pp_39539 // pp_89320 // pp_89325 // pp_89324 // pp_86584 // pp_131005 // pp_64442 // pp_64441 // pp_101061 // pp_135391 // pp_135390 // pp_220358 // pp_220359 // pp_127002 // pp_67469 // pp_219166 // pp_173030 // pp_131006 // pp_220677 // pp_26864 // pp_15926 // pp_99560 // pp_99561 // pp_99562 // pp_99563 // pp_112649 // pp_107477 // pp_107478 // pp_137765 // pp_131167 // pp_104986 // pp_77244 // pp_116092 // pp_13359 // pp_155117 // pp_64744 // pp_64745 // pp_64740 // pp_64742 // pp_64743 // pp_177238 // pp_489 // pp_141792 // pp_48008 // pp_211525 // pp_110996 // pp_141791 // pp_211524 // pp_211520 // pp_211523 // pp_211522 // pp_215735 // pp_215732 // pp_55570 // pp_99553 // pp_34965 // pp_52054 // pp_52057 // pp_52056 // pp_216506 // pp_216507 // pp_216504 // pp_216505 // pp_215548 // pp_99555 // pp_112169 // pp_146299 // pp_199670 // pp_199671 // pp_199672 // pp_236936 // pp_120504 // pp_99556 // pp_236939 // pp_236938 // pp_62441 // pp_62443 // pp_69992 // pp_62444 // pp_252268 // pp_69991 // pp_183885 // pp_220675 // pp_253695 // pp_58648 // pp_58649 // pp_182284 // pp_60317 // pp_193297 // pp_251175 // pp_193680 // pp_197350 // pp_130096 // pp_122517 // pp_190935 // pp_209245 // pp_209244 // pp_209247 // pp_209246 // pp_209241 // pp_209240 // pp_137881 // pp_137880 // pp_30481 // pp_234787 // pp_234580 // pp_44437 // pp_220680 // pp_223537 // pp_220684 // pp_201485 // pp_51594 // pp_212384 // pp_212385 // pp_179496 // pp_179497 // pp_179495 // pp_179492 // pp_179493 // pp_179490 // pp_179491 // pp_212577 // pp_212576 // pp_100333 // pp_179498 // pp_179499 // pp_203971 // pp_203970 // pp_203973 // pp_203972 // pp_122349 // pp_147848 // pp_205752 // pp_205751 // pp_205750 // pp_205755 // pp_205754 // pp_142177 // pp_71516 // pp_17164 // pp_142176 // pp_227759 // pp_72547 // pp_234014 // pp_219138 // pp_72546 // pp_241768 // pp_219132 // pp_241767 // pp_219131 // pp_219136 // pp_75673 // pp_219134 // pp_219135 // pp_138006 // pp_73918 // pp_53146 // pp_215875 // pp_215554 // pp_94432 // pp_215550 // pp_215551 // pp_59287 // pp_215805 // pp_72960 // pp_189840 // pp_189841 // pp_245449 // pp_245448 // pp_94426 // pp_6325 // pp_209002 // pp_187878 // pp_209005 // pp_152416 // pp_251608 // pp_2533 // pp_137878 // pp_137879 // pp_137876 // pp_93141 // pp_93142 // pp_137875 // pp_137872 // pp_137873 // pp_137870 // pp_137871 // pp_239999 // pp_11372 // pp_13409 // pp_96729 // pp_209004 // pp_146102 // pp_199648 // pp_140844 // pp_211513 // pp_140841 // pp_189217 // pp_189216 // pp_189215 // pp_189214 // pp_189219 // pp_189218 // pp_52055 // pp_76531 // pp_243756 // pp_102704 // pp_111509 // pp_15421 // pp_216500 // pp_216501 // pp_151850 // pp_151851 // pp_223535 // pp_80591 // pp_223538 // pp_234788 // pp_234789 // pp_51968 // pp_214903 // pp_21806 // pp_174562 // pp_234010 // pp_234011 // pp_234012 // pp_234013 // pp_102909 // pp_37209 // pp_100334 // pp_32553 // pp_21211 // pp_3417 // pp_101062 // pp_132732 // pp_132733 // pp_132730 // pp_132731 // pp_193361 // pp_193362
GO:0032561	F	guanyl ribonucleotide binding	13	227	1061	90812	5.5e-06	0.00017	// pp_203553 // pp_66210 // pp_115323 // pp_215568 // pp_67822 // pp_67821 // pp_73187 // pp_241471 // pp_73179 // pp_206131 // pp_127696 // pp_67823 // pp_243219	// pp_159041 // pp_159040 // pp_160447 // pp_152000 // pp_150320 // pp_101583 // pp_111489 // pp_101584 // pp_111487 // pp_111486 // pp_37939 // pp_111484 // pp_202068 // pp_115326 // pp_115324 // pp_115325 // pp_115322 // pp_4988 // pp_75854 // pp_115321 // pp_86818 // pp_4246 // pp_128975 // pp_128974 // pp_128973 // pp_128972 // pp_128971 // pp_128970 // pp_188940 // pp_188941 // pp_188942 // pp_188943 // pp_188944 // pp_188945 // pp_10789 // pp_172225 // pp_232853 // pp_42165 // pp_42166 // pp_234283 // pp_234282 // pp_69725 // pp_173692 // pp_118092 // pp_187578 // pp_133358 // pp_189710 // pp_92821 // pp_167038 // pp_133302 // pp_133303 // pp_5017 // pp_42449 // pp_64371 // pp_38987 // pp_64373 // pp_64372 // pp_64375 // pp_64374 // pp_181762 // pp_111488 // pp_50680 // pp_128184 // pp_237395 // pp_241498 // pp_241499 // pp_41942 // pp_241496 // pp_241497 // pp_165879 // pp_111485 // pp_194554 // pp_194555 // pp_215565 // pp_135610 // pp_215567 // pp_215566 // pp_160187 // pp_58445 // pp_238174 // pp_215569 // pp_215568 // pp_165880 // pp_70757 // pp_164277 // pp_221163 // pp_221164 // pp_105434 // pp_160191 // pp_160190 // pp_20703 // pp_130011 // pp_50965 // pp_189439 // pp_189438 // pp_224811 // pp_97957 // pp_62954 // pp_252858 // pp_252859 // pp_243542 // pp_204120 // pp_252855 // pp_252856 // pp_252857 // pp_180945 // pp_115323 // pp_172228 // pp_186117 // pp_115488 // pp_5557 // pp_18748 // pp_186119 // pp_186118 // pp_59470 // pp_59471 // pp_136189 // pp_236149 // pp_178970 // pp_178971 // pp_86819 // pp_27188 // pp_236147 // pp_247849 // pp_6793 // pp_153881 // pp_161022 // pp_153883 // pp_153882 // pp_153884 // pp_161023 // pp_98350 // pp_98351 // pp_98352 // pp_98353 // pp_115328 // pp_61994 // pp_61995 // pp_243462 // pp_61993 // pp_151587 // pp_6957 // pp_143268 // pp_117002 // pp_155019 // pp_24528 // pp_18140 // pp_78044 // pp_143267 // pp_78043 // pp_37232 // pp_78041 // pp_208655 // pp_208657 // pp_208656 // pp_208650 // pp_208652 // pp_147087 // pp_177829 // pp_208658 // pp_127808 // pp_170795 // pp_79661 // pp_79660 // pp_66212 // pp_138319 // pp_170792 // pp_124880 // pp_16989 // pp_138311 // pp_247847 // pp_211440 // pp_215581 // pp_99286 // pp_187237 // pp_182228 // pp_182227 // pp_56743 // pp_56745 // pp_56744 // pp_56747 // pp_56746 // pp_210265 // pp_208230 // pp_148860 // pp_178550 // pp_163782 // pp_141037 // pp_247848 // pp_13374 // pp_141039 // pp_141038 // pp_172578 // pp_241502 // pp_188355 // pp_171387 // pp_166261 // pp_135429 // pp_166262 // pp_241500 // pp_172577 // pp_224693 // pp_224692 // pp_208275 // pp_208273 // pp_155229 // pp_208271 // pp_148240 // pp_199439 // pp_149828 // pp_17389 // pp_13976 // pp_44927 // pp_85033 // pp_85032 // pp_218594 // pp_218593 // pp_85034 // pp_66210 // pp_102537 // pp_245013 // pp_172559 // pp_18160 // pp_163781 // pp_186625 // pp_215582 // pp_128315 // pp_219740 // pp_30147 // pp_135428 // pp_116749 // pp_253192 // pp_202063 // pp_105040 // pp_66211 // pp_229848 // pp_50486 // pp_116745 // pp_89844 // pp_116747 // pp_202065 // pp_65717 // pp_128314 // pp_89091 // pp_67822 // pp_202067 // pp_142167 // pp_167037 // pp_166560 // pp_121212 // pp_253194 // pp_80638 // pp_80639 // pp_80636 // pp_80637 // pp_61369 // pp_243219 // pp_204109 // pp_2126 // pp_139618 // pp_98467 // pp_78002 // pp_130048 // pp_142168 // pp_3939 // pp_108376 // pp_108375 // pp_108374 // pp_108373 // pp_108372 // pp_56557 // pp_56558 // pp_109757 // pp_109754 // pp_109755 // pp_163868 // pp_113789 // pp_149827 // pp_1516 // pp_165881 // pp_142169 // pp_21347 // pp_135121 // pp_203498 // pp_104702 // pp_104703 // pp_104701 // pp_15296 // pp_11929 // pp_85259 // pp_85258 // pp_167039 // pp_162817 // pp_236791 // pp_236790 // pp_135125 // pp_85257 // pp_148150 // pp_222538 // pp_222539 // pp_129327 // pp_129326 // pp_89019 // pp_89018 // pp_3803 // pp_9472 // pp_128969 // pp_89017 // pp_112291 // pp_129329 // pp_129328 // pp_33640 // pp_243543 // pp_230025 // pp_89608 // pp_14903 // pp_34283 // pp_120756 // pp_185211 // pp_185210 // pp_224486 // pp_224440 // pp_224485 // pp_79658 // pp_64565 // pp_199440 // pp_82248 // pp_142174 // pp_52851 // pp_142172 // pp_147411 // pp_142170 // pp_174187 // pp_174186 // pp_174185 // pp_174184 // pp_95741 // pp_86670 // pp_4729 // pp_89606 // pp_174189 // pp_174188 // pp_89607 // pp_248783 // pp_48190 // pp_95745 // pp_154610 // pp_222650 // pp_20360 // pp_216847 // pp_11691 // pp_56953 // pp_181763 // pp_38986 // pp_181761 // pp_181760 // pp_181766 // pp_181765 // pp_181764 // pp_35450 // pp_227503 // pp_227500 // pp_227501 // pp_169948 // pp_38989 // pp_38988 // pp_150839 // pp_98161 // pp_231146 // pp_69668 // pp_224437 // pp_149822 // pp_22404 // pp_172226 // pp_172227 // pp_215576 // pp_215577 // pp_215574 // pp_215575 // pp_215572 // pp_215573 // pp_215570 // pp_215571 // pp_91491 // pp_215578 // pp_215579 // pp_83400 // pp_149831 // pp_149830 // pp_219741 // pp_42416 // pp_122745 // pp_128638 // pp_128639 // pp_160188 // pp_160189 // pp_163864 // pp_163865 // pp_163866 // pp_163867 // pp_135122 // pp_163869 // pp_163783 // pp_128633 // pp_128634 // pp_128635 // pp_128636 // pp_128637 // pp_124876 // pp_124877 // pp_137957 // pp_22327 // pp_75016 // pp_124878 // pp_124879 // pp_52044 // pp_16490 // pp_153875 // pp_153876 // pp_153877 // pp_104453 // pp_152281 // pp_181759 // pp_153878 // pp_84852 // pp_84853 // pp_155009 // pp_84851 // pp_84854 // pp_135608 // pp_225236 // pp_135606 // pp_225234 // pp_155007 // pp_155006 // pp_225230 // pp_225231 // pp_242729 // pp_135609 // pp_229062 // pp_116748 // pp_230469 // pp_243221 // pp_243220 // pp_243223 // pp_243222 // pp_84202 // pp_152277 // pp_149826 // pp_88655 // pp_49225 // pp_155008 // pp_198440 // pp_98349 // pp_98348 // pp_152279 // pp_185421 // pp_185422 // pp_198441 // pp_100214 // pp_198442 // pp_1351 // pp_100217 // pp_221387 // pp_115332 // pp_136197 // pp_73187 // pp_73184 // pp_73182 // pp_73183 // pp_177830 // pp_73181 // pp_11990 // pp_208648 // pp_28370 // pp_124941 // pp_23828 // pp_117153 // pp_61676 // pp_117157 // pp_117156 // pp_117154 // pp_117158 // pp_105600 // pp_88656 // pp_61679 // pp_61678 // pp_185330 // pp_125121 // pp_12333 // pp_214566 // pp_182235 // pp_67824 // pp_85262 // pp_67821 // pp_75872 // pp_67823 // pp_165426 // pp_165425 // pp_185329 // pp_185328 // pp_185327 // pp_205445 // pp_14072 // pp_27531 // pp_37095 // pp_226315 // pp_148153 // pp_117750 // pp_148151 // pp_117752 // pp_205444 // pp_58444 // pp_230685 // pp_230684 // pp_217688 // pp_6412 // pp_20182 // pp_98162 // pp_89541 // pp_89540 // pp_238754 // pp_111878 // pp_111879 // pp_29470 // pp_188504 // pp_20757 // pp_135167 // pp_4944 // pp_152001 // pp_242454 // pp_11249 // pp_185419 // pp_187238 // pp_185418 // pp_168322 // pp_168323 // pp_168321 // pp_163874 // pp_192092 // pp_151591 // pp_151590 // pp_151592 // pp_124603 // pp_1610 // pp_116759 // pp_62953 // pp_62952 // pp_30673 // pp_185420 // pp_138162 // pp_126707 // pp_14111 // pp_199491 // pp_199492 // pp_199493 // pp_199494 // pp_199495 // pp_45103 // pp_45470 // pp_89599 // pp_202074 // pp_202073 // pp_202072 // pp_202071 // pp_202070 // pp_243218 // pp_212737 // pp_921 // pp_166559 // pp_166558 // pp_95995 // pp_253193 // pp_15698 // pp_50421 // pp_89842 // pp_89843 // pp_98473 // pp_89092 // pp_75126 // pp_124881 // pp_75125 // pp_52042 // pp_52043 // pp_52041 // pp_132493 // pp_132492 // pp_132491 // pp_52045 // pp_172560 // pp_30600 // pp_30601 // pp_207163 // pp_187242 // pp_168324 // pp_141041 // pp_178621 // pp_243075 // pp_187240 // pp_145477 // pp_89596 // pp_89597 // pp_163870 // pp_110518 // pp_186312 // pp_186311 // pp_236789 // pp_85268 // pp_85269 // pp_85266 // pp_85267 // pp_85264 // pp_85265 // pp_240170 // pp_85263 // pp_85260 // pp_85261 // pp_185417 // pp_58443 // pp_129330 // pp_253465 // pp_80640 // pp_222541 // pp_222540 // pp_222542 // pp_166827 // pp_188351 // pp_41593 // pp_188350 // pp_185208 // pp_185209 // pp_174192 // pp_166828 // pp_203553 // pp_203552 // pp_203551 // pp_174193 // pp_73180 // pp_203555 // pp_203554 // pp_174190 // pp_174191 // pp_188353 // pp_188352 // pp_174194 // pp_174195 // pp_174196 // pp_188354 // pp_59182 // pp_59183 // pp_86669 // pp_86668 // pp_59186 // pp_125126 // pp_59184 // pp_59185 // pp_159039 // pp_86667 // pp_208229 // pp_237937 // pp_135425 // pp_125122 // pp_237938 // pp_237939 // pp_59180 // pp_191258 // pp_146518 // pp_147365 // pp_147364 // pp_59181 // pp_194497 // pp_169368 // pp_147363 // pp_147362 // pp_169365 // pp_169364 // pp_194499 // pp_169366 // pp_205443 // pp_205442 // pp_169363 // pp_169362 // pp_229463 // pp_39111 // pp_80816 // pp_125125 // pp_34568 // pp_215583 // pp_241472 // pp_241470 // pp_241471 // pp_241476 // pp_115247 // pp_241474 // pp_85024 // pp_115246 // pp_206745 // pp_85025 // pp_208251 // pp_208250 // pp_91489 // pp_91488 // pp_208255 // pp_208254 // pp_91522 // pp_161354 // pp_161355 // pp_161356 // pp_170553 // pp_161350 // pp_161351 // pp_91485 // pp_161353 // pp_114957 // pp_71609 // pp_71608 // pp_151724 // pp_237485 // pp_116910 // pp_116911 // pp_116912 // pp_236787 // pp_76300 // pp_109756 // pp_128644 // pp_38343 // pp_229778 // pp_128316 // pp_128643 // pp_128642 // pp_186116 // pp_116753 // pp_44360 // pp_135426 // pp_61677 // pp_374 // pp_117152 // pp_215580 // pp_224439 // pp_187243 // pp_30641 // pp_12095 // pp_135611 // pp_242556 // pp_155018 // pp_83399 // pp_102535 // pp_155014 // pp_155015 // pp_155017 // pp_155010 // pp_155011 // pp_155012 // pp_155013 // pp_230470 // pp_230471 // pp_170794 // pp_85588 // pp_229777 // pp_170793 // pp_229775 // pp_203497 // pp_183010 // pp_16695 // pp_219739 // pp_160973 // pp_83547 // pp_241501 // pp_160976 // pp_160975 // pp_160974 // pp_33362 // pp_219905 // pp_219904 // pp_219903 // pp_47113 // pp_187241 // pp_123773 // pp_123774 // pp_222746 // pp_222745 // pp_222744 // pp_222743 // pp_56748 // pp_189455 // pp_169369 // pp_162814 // pp_162815 // pp_46147 // pp_82249 // pp_162544 // pp_204122 // pp_41324 // pp_227498 // pp_227499 // pp_199441 // pp_82985 // pp_236575 // pp_236574 // pp_236577 // pp_236576 // pp_236573 // pp_182234 // pp_169367 // pp_214567 // pp_198444 // pp_115334 // pp_98468 // pp_6984 // pp_115331 // pp_115330 // pp_115333 // pp_198443 // pp_184203 // pp_12949 // pp_182241 // pp_18053 // pp_185331 // pp_185332 // pp_32245 // pp_109983 // pp_205441 // pp_40053 // pp_205440 // pp_151998 // pp_162816 // pp_5494 // pp_182240 // pp_41255 // pp_194556 // pp_49211 // pp_117746 // pp_117747 // pp_253464 // pp_117745 // pp_36396 // pp_117749 // pp_148149 // pp_145480 // pp_180943 // pp_54639 // pp_115245 // pp_136392 // pp_136393 // pp_78802 // pp_104185 // pp_153880 // pp_198439 // pp_198438 // pp_239917 // pp_44617 // pp_161403 // pp_155020 // pp_110734 // pp_110732 // pp_110733 // pp_207837 // pp_151589 // pp_171386 // pp_108377 // pp_24960 // pp_166011 // pp_151586 // pp_93897 // pp_150600 // pp_14101 // pp_39981 // pp_14263 // pp_128968 // pp_136196 // pp_111880 // pp_245403 // pp_245402 // pp_245401 // pp_245400 // pp_2081 // pp_156266 // pp_156267 // pp_241477 // pp_246213 // pp_155231 // pp_155232 // pp_155233 // pp_76299 // pp_211528 // pp_136193 // pp_182917 // pp_132488 // pp_83276 // pp_83275 // pp_83274 // pp_241267 // pp_173693 // pp_204118 // pp_160448 // pp_91526 // pp_150321 // pp_160446 // pp_99089 // pp_150322 // pp_114956 // pp_178965 // pp_246847 // pp_178967 // pp_178966 // pp_178969 // pp_178968 // pp_246848 // pp_246849 // pp_91524 // pp_140151 // pp_26328 // pp_208253 // pp_148859 // pp_216848 // pp_208252 // pp_100216 // pp_86821 // pp_86820 // pp_86823 // pp_86822 // pp_91521 // pp_21849 // pp_148152 // pp_132220 // pp_116755 // pp_187239 // pp_130046 // pp_113456 // pp_202069 // pp_113455 // pp_132470 // pp_149821 // pp_202060 // pp_202061 // pp_202062 // pp_156265 // pp_202064 // pp_172558 // pp_222820 // pp_158401 // pp_155230 // pp_188348 // pp_188349 // pp_36539 // pp_188346 // pp_95748 // pp_89538 // pp_89539 // pp_243544 // pp_161352 // pp_211529 // pp_95742 // pp_95743 // pp_95744 // pp_89537 // pp_95746 // pp_95747 // pp_110519 // pp_169945 // pp_169944 // pp_112293 // pp_112292 // pp_22601 // pp_224438 // pp_133357 // pp_112294 // pp_74154 // pp_198801 // pp_217689 // pp_169370 // pp_11055 // pp_128641 // pp_142173 // pp_4826 // pp_147412 // pp_188503 // pp_194501 // pp_142171 // pp_188506 // pp_188507 // pp_188508 // pp_187236 // pp_187234 // pp_204112 // pp_145479 // pp_145478 // pp_146458 // pp_146459 // pp_172561 // pp_225232 // pp_98062 // pp_145476 // pp_146517 // pp_146516 // pp_206131 // pp_122880 // pp_169187 // pp_169186 // pp_238751 // pp_99285 // pp_229462 // pp_99287 // pp_238750 // pp_128308 // pp_128309 // pp_85026 // pp_85027 // pp_128307 // pp_224824 // pp_224825 // pp_34567 // pp_186128 // pp_186124 // pp_186125 // pp_186120 // pp_31426 // pp_186123 // pp_144791 // pp_144790 // pp_127589 // pp_144795 // pp_143266 // pp_162543 // pp_116757 // pp_59179 // pp_167999 // pp_128312 // pp_128311 // pp_73177 // pp_202059 // pp_202058 // pp_31293 // pp_73179 // pp_73178 // pp_163871 // pp_205487 // pp_205486 // pp_239789 // pp_239788 // pp_239787 // pp_205489 // pp_205488 // pp_2159 // pp_149823 // pp_175228 // pp_247174 // pp_136471 // pp_208660 // pp_175227 // pp_199648 // pp_245629 // pp_245628 // pp_27322 // pp_127698 // pp_127697 // pp_127696 // pp_127695 // pp_127694 // pp_127693 // pp_127692
GO:0005525	F	GTP binding	13	227	1058	90812	5.4e-06	0.00017	// pp_203553 // pp_66210 // pp_115323 // pp_215568 // pp_67822 // pp_67821 // pp_73187 // pp_241471 // pp_73179 // pp_206131 // pp_127696 // pp_67823 // pp_243219	// pp_159041 // pp_159040 // pp_160447 // pp_152000 // pp_150320 // pp_101583 // pp_111489 // pp_101584 // pp_111487 // pp_111486 // pp_37939 // pp_111484 // pp_202068 // pp_115326 // pp_115324 // pp_115325 // pp_115322 // pp_4988 // pp_75854 // pp_115321 // pp_86818 // pp_4246 // pp_128975 // pp_128974 // pp_128973 // pp_128972 // pp_128971 // pp_128970 // pp_188940 // pp_188941 // pp_188942 // pp_188943 // pp_188944 // pp_188945 // pp_10789 // pp_172225 // pp_232853 // pp_42165 // pp_42166 // pp_234283 // pp_234282 // pp_69725 // pp_118092 // pp_187578 // pp_133358 // pp_189710 // pp_92821 // pp_167038 // pp_133302 // pp_133303 // pp_5017 // pp_42449 // pp_64371 // pp_38987 // pp_64373 // pp_64372 // pp_64375 // pp_64374 // pp_181762 // pp_111488 // pp_50680 // pp_128184 // pp_237395 // pp_241498 // pp_241499 // pp_41942 // pp_241496 // pp_241497 // pp_165879 // pp_111485 // pp_194554 // pp_194555 // pp_215565 // pp_135610 // pp_215567 // pp_215566 // pp_160187 // pp_58445 // pp_238174 // pp_215569 // pp_215568 // pp_165880 // pp_70757 // pp_164277 // pp_221163 // pp_221164 // pp_105434 // pp_160191 // pp_160190 // pp_20703 // pp_130011 // pp_50965 // pp_189439 // pp_189438 // pp_224811 // pp_97957 // pp_62954 // pp_252858 // pp_252859 // pp_243542 // pp_204120 // pp_252855 // pp_252856 // pp_252857 // pp_180945 // pp_115323 // pp_172228 // pp_186117 // pp_115488 // pp_5557 // pp_18748 // pp_186119 // pp_186118 // pp_59470 // pp_59471 // pp_136189 // pp_236149 // pp_178970 // pp_178971 // pp_86819 // pp_27188 // pp_236147 // pp_247849 // pp_6793 // pp_153881 // pp_161022 // pp_153883 // pp_153882 // pp_153884 // pp_161023 // pp_98350 // pp_98351 // pp_98352 // pp_98353 // pp_115328 // pp_61994 // pp_61995 // pp_243462 // pp_61993 // pp_151587 // pp_6957 // pp_143268 // pp_155019 // pp_24528 // pp_18140 // pp_78044 // pp_143267 // pp_78043 // pp_37232 // pp_78041 // pp_208655 // pp_208657 // pp_208656 // pp_208650 // pp_208652 // pp_147087 // pp_177829 // pp_208658 // pp_127808 // pp_170795 // pp_79661 // pp_79660 // pp_66212 // pp_138319 // pp_170792 // pp_124880 // pp_16989 // pp_138311 // pp_247847 // pp_211440 // pp_215581 // pp_99286 // pp_187237 // pp_182228 // pp_182227 // pp_56743 // pp_56745 // pp_56744 // pp_56747 // pp_56746 // pp_210265 // pp_208230 // pp_148860 // pp_178550 // pp_163782 // pp_141037 // pp_247848 // pp_13374 // pp_141039 // pp_141038 // pp_172578 // pp_241502 // pp_188355 // pp_171387 // pp_166261 // pp_135429 // pp_166262 // pp_241500 // pp_172577 // pp_224693 // pp_224692 // pp_208275 // pp_208273 // pp_155229 // pp_208271 // pp_148240 // pp_199439 // pp_149828 // pp_17389 // pp_13976 // pp_44927 // pp_85033 // pp_85032 // pp_218594 // pp_218593 // pp_85034 // pp_66210 // pp_102537 // pp_245013 // pp_172559 // pp_18160 // pp_163781 // pp_186625 // pp_215582 // pp_128315 // pp_219740 // pp_30147 // pp_135428 // pp_116749 // pp_253192 // pp_202063 // pp_105040 // pp_66211 // pp_229848 // pp_50486 // pp_116745 // pp_89844 // pp_116747 // pp_202065 // pp_65717 // pp_128314 // pp_89091 // pp_67822 // pp_202067 // pp_142167 // pp_167037 // pp_166560 // pp_121212 // pp_253194 // pp_80638 // pp_80639 // pp_80636 // pp_80637 // pp_61369 // pp_243219 // pp_204109 // pp_2126 // pp_139618 // pp_98467 // pp_78002 // pp_130048 // pp_142168 // pp_3939 // pp_108376 // pp_108375 // pp_108374 // pp_108373 // pp_108372 // pp_56557 // pp_56558 // pp_109757 // pp_109754 // pp_109755 // pp_163868 // pp_113789 // pp_149827 // pp_1516 // pp_165881 // pp_142169 // pp_21347 // pp_135121 // pp_203498 // pp_104702 // pp_104703 // pp_104701 // pp_15296 // pp_11929 // pp_85259 // pp_85258 // pp_167039 // pp_162817 // pp_236791 // pp_236790 // pp_135125 // pp_85257 // pp_148150 // pp_222538 // pp_222539 // pp_129327 // pp_129326 // pp_89019 // pp_89018 // pp_3803 // pp_9472 // pp_128969 // pp_89017 // pp_112291 // pp_129329 // pp_129328 // pp_33640 // pp_243543 // pp_230025 // pp_89608 // pp_14903 // pp_34283 // pp_120756 // pp_185211 // pp_185210 // pp_224486 // pp_224440 // pp_224485 // pp_79658 // pp_64565 // pp_199440 // pp_82248 // pp_142174 // pp_52851 // pp_142172 // pp_147411 // pp_142170 // pp_174187 // pp_174186 // pp_174185 // pp_174184 // pp_95741 // pp_86670 // pp_4729 // pp_89606 // pp_174189 // pp_174188 // pp_89607 // pp_248783 // pp_48190 // pp_95745 // pp_154610 // pp_222650 // pp_20360 // pp_216847 // pp_11691 // pp_56953 // pp_181763 // pp_38986 // pp_181761 // pp_181760 // pp_181766 // pp_181765 // pp_181764 // pp_35450 // pp_227503 // pp_227500 // pp_227501 // pp_169948 // pp_38989 // pp_38988 // pp_150839 // pp_98161 // pp_231146 // pp_69668 // pp_224437 // pp_149822 // pp_22404 // pp_172226 // pp_172227 // pp_215576 // pp_215577 // pp_215574 // pp_215575 // pp_215572 // pp_215573 // pp_215570 // pp_215571 // pp_91491 // pp_215578 // pp_215579 // pp_83400 // pp_149831 // pp_149830 // pp_219741 // pp_42416 // pp_122745 // pp_128638 // pp_128639 // pp_160188 // pp_160189 // pp_163864 // pp_163865 // pp_163866 // pp_163867 // pp_135122 // pp_163869 // pp_163783 // pp_128633 // pp_128634 // pp_128635 // pp_128636 // pp_128637 // pp_124876 // pp_124877 // pp_137957 // pp_22327 // pp_75016 // pp_124878 // pp_124879 // pp_52044 // pp_16490 // pp_153875 // pp_153876 // pp_153877 // pp_104453 // pp_152281 // pp_181759 // pp_153878 // pp_84852 // pp_84853 // pp_155009 // pp_84851 // pp_84854 // pp_135608 // pp_225236 // pp_135606 // pp_225234 // pp_155007 // pp_155006 // pp_225230 // pp_225231 // pp_242729 // pp_135609 // pp_229062 // pp_116748 // pp_230469 // pp_243221 // pp_243220 // pp_243223 // pp_243222 // pp_84202 // pp_152277 // pp_149826 // pp_88655 // pp_49225 // pp_155008 // pp_198440 // pp_98349 // pp_98348 // pp_152279 // pp_185421 // pp_185422 // pp_198441 // pp_100214 // pp_198442 // pp_1351 // pp_100217 // pp_221387 // pp_115332 // pp_136197 // pp_73187 // pp_73184 // pp_73182 // pp_73183 // pp_177830 // pp_73181 // pp_11990 // pp_208648 // pp_28370 // pp_124941 // pp_23828 // pp_117153 // pp_61676 // pp_117157 // pp_117156 // pp_117154 // pp_117158 // pp_105600 // pp_88656 // pp_61679 // pp_61678 // pp_185330 // pp_125121 // pp_12333 // pp_214566 // pp_182235 // pp_67824 // pp_85262 // pp_67821 // pp_75872 // pp_67823 // pp_165426 // pp_165425 // pp_185329 // pp_185328 // pp_185327 // pp_205445 // pp_14072 // pp_27531 // pp_37095 // pp_226315 // pp_148153 // pp_117750 // pp_148151 // pp_117752 // pp_205444 // pp_58444 // pp_230685 // pp_230684 // pp_217688 // pp_6412 // pp_20182 // pp_98162 // pp_89541 // pp_89540 // pp_238754 // pp_111878 // pp_111879 // pp_29470 // pp_188504 // pp_20757 // pp_135167 // pp_4944 // pp_152001 // pp_242454 // pp_11249 // pp_185419 // pp_187238 // pp_185418 // pp_168322 // pp_168323 // pp_168321 // pp_163874 // pp_192092 // pp_151591 // pp_151590 // pp_151592 // pp_124603 // pp_1610 // pp_116759 // pp_62953 // pp_62952 // pp_30673 // pp_185420 // pp_138162 // pp_126707 // pp_14111 // pp_199491 // pp_199492 // pp_199493 // pp_199494 // pp_199495 // pp_45103 // pp_45470 // pp_89599 // pp_202074 // pp_202073 // pp_202072 // pp_202071 // pp_202070 // pp_243218 // pp_212737 // pp_921 // pp_166559 // pp_166558 // pp_95995 // pp_253193 // pp_15698 // pp_50421 // pp_89842 // pp_89843 // pp_98473 // pp_89092 // pp_75126 // pp_124881 // pp_75125 // pp_52042 // pp_52043 // pp_52041 // pp_132493 // pp_132492 // pp_132491 // pp_52045 // pp_172560 // pp_30600 // pp_30601 // pp_207163 // pp_187242 // pp_168324 // pp_141041 // pp_178621 // pp_243075 // pp_187240 // pp_145477 // pp_89596 // pp_89597 // pp_163870 // pp_110518 // pp_186312 // pp_186311 // pp_236789 // pp_85268 // pp_85269 // pp_85266 // pp_85267 // pp_85264 // pp_85265 // pp_240170 // pp_85263 // pp_85260 // pp_85261 // pp_185417 // pp_58443 // pp_129330 // pp_253465 // pp_80640 // pp_222541 // pp_222540 // pp_222542 // pp_166827 // pp_188351 // pp_41593 // pp_188350 // pp_185208 // pp_185209 // pp_174192 // pp_166828 // pp_203553 // pp_203552 // pp_203551 // pp_174193 // pp_73180 // pp_203555 // pp_203554 // pp_174190 // pp_174191 // pp_188353 // pp_188352 // pp_174194 // pp_174195 // pp_174196 // pp_188354 // pp_59182 // pp_59183 // pp_86669 // pp_86668 // pp_59186 // pp_125126 // pp_59184 // pp_59185 // pp_159039 // pp_86667 // pp_208229 // pp_237937 // pp_135425 // pp_125122 // pp_237938 // pp_237939 // pp_59180 // pp_191258 // pp_146518 // pp_147365 // pp_147364 // pp_59181 // pp_194497 // pp_169368 // pp_147363 // pp_147362 // pp_169365 // pp_169364 // pp_194499 // pp_169366 // pp_205443 // pp_205442 // pp_169363 // pp_169362 // pp_229463 // pp_39111 // pp_80816 // pp_125125 // pp_34568 // pp_215583 // pp_241472 // pp_241470 // pp_241471 // pp_241476 // pp_115247 // pp_241474 // pp_85024 // pp_115246 // pp_206745 // pp_85025 // pp_208251 // pp_208250 // pp_91489 // pp_91488 // pp_208255 // pp_208254 // pp_91522 // pp_161354 // pp_161355 // pp_161356 // pp_170553 // pp_161350 // pp_161351 // pp_91485 // pp_161353 // pp_114957 // pp_71609 // pp_71608 // pp_151724 // pp_237485 // pp_116910 // pp_116911 // pp_116912 // pp_236787 // pp_76300 // pp_109756 // pp_128644 // pp_38343 // pp_229778 // pp_128316 // pp_128643 // pp_128642 // pp_186116 // pp_116753 // pp_44360 // pp_135426 // pp_61677 // pp_374 // pp_117152 // pp_215580 // pp_224439 // pp_187243 // pp_30641 // pp_12095 // pp_135611 // pp_242556 // pp_155018 // pp_83399 // pp_102535 // pp_155014 // pp_155015 // pp_155017 // pp_155010 // pp_155011 // pp_155012 // pp_155013 // pp_230470 // pp_230471 // pp_170794 // pp_85588 // pp_229777 // pp_170793 // pp_229775 // pp_203497 // pp_183010 // pp_16695 // pp_219739 // pp_160973 // pp_83547 // pp_241501 // pp_160976 // pp_160975 // pp_160974 // pp_33362 // pp_219905 // pp_219904 // pp_219903 // pp_47113 // pp_187241 // pp_123773 // pp_123774 // pp_222746 // pp_222745 // pp_222744 // pp_222743 // pp_56748 // pp_189455 // pp_169369 // pp_162814 // pp_162815 // pp_46147 // pp_82249 // pp_162544 // pp_204122 // pp_41324 // pp_227498 // pp_227499 // pp_199441 // pp_82985 // pp_236575 // pp_236574 // pp_236577 // pp_236576 // pp_236573 // pp_182234 // pp_169367 // pp_214567 // pp_198444 // pp_115334 // pp_98468 // pp_6984 // pp_115331 // pp_115330 // pp_115333 // pp_198443 // pp_184203 // pp_12949 // pp_182241 // pp_18053 // pp_185331 // pp_185332 // pp_32245 // pp_109983 // pp_205441 // pp_40053 // pp_205440 // pp_151998 // pp_162816 // pp_5494 // pp_182240 // pp_41255 // pp_194556 // pp_49211 // pp_117746 // pp_117747 // pp_253464 // pp_117745 // pp_36396 // pp_117749 // pp_148149 // pp_145480 // pp_180943 // pp_54639 // pp_115245 // pp_136392 // pp_136393 // pp_78802 // pp_104185 // pp_153880 // pp_198439 // pp_198438 // pp_239917 // pp_44617 // pp_161403 // pp_155020 // pp_110734 // pp_110732 // pp_110733 // pp_207837 // pp_151589 // pp_171386 // pp_108377 // pp_24960 // pp_166011 // pp_151586 // pp_93897 // pp_150600 // pp_14101 // pp_39981 // pp_14263 // pp_128968 // pp_136196 // pp_111880 // pp_245403 // pp_245402 // pp_245401 // pp_245400 // pp_2081 // pp_156266 // pp_156267 // pp_241477 // pp_246213 // pp_155231 // pp_155232 // pp_155233 // pp_76299 // pp_211528 // pp_136193 // pp_182917 // pp_132488 // pp_83276 // pp_83275 // pp_83274 // pp_241267 // pp_204118 // pp_160448 // pp_91526 // pp_150321 // pp_160446 // pp_99089 // pp_150322 // pp_114956 // pp_178965 // pp_246847 // pp_178967 // pp_178966 // pp_178969 // pp_178968 // pp_246848 // pp_246849 // pp_91524 // pp_140151 // pp_26328 // pp_208253 // pp_148859 // pp_216848 // pp_208252 // pp_100216 // pp_86821 // pp_86820 // pp_86823 // pp_86822 // pp_91521 // pp_21849 // pp_148152 // pp_132220 // pp_116755 // pp_187239 // pp_130046 // pp_113456 // pp_202069 // pp_113455 // pp_132470 // pp_149821 // pp_202060 // pp_202061 // pp_202062 // pp_156265 // pp_202064 // pp_172558 // pp_222820 // pp_158401 // pp_155230 // pp_188348 // pp_188349 // pp_36539 // pp_188346 // pp_95748 // pp_89538 // pp_89539 // pp_243544 // pp_161352 // pp_211529 // pp_95742 // pp_95743 // pp_95744 // pp_89537 // pp_95746 // pp_95747 // pp_110519 // pp_169945 // pp_169944 // pp_112293 // pp_112292 // pp_22601 // pp_224438 // pp_133357 // pp_112294 // pp_74154 // pp_198801 // pp_217689 // pp_169370 // pp_11055 // pp_128641 // pp_142173 // pp_4826 // pp_147412 // pp_188503 // pp_194501 // pp_142171 // pp_188506 // pp_188507 // pp_188508 // pp_187236 // pp_187234 // pp_204112 // pp_145479 // pp_145478 // pp_146458 // pp_146459 // pp_172561 // pp_225232 // pp_98062 // pp_145476 // pp_146517 // pp_146516 // pp_206131 // pp_122880 // pp_169187 // pp_169186 // pp_238751 // pp_99285 // pp_229462 // pp_99287 // pp_238750 // pp_128308 // pp_128309 // pp_85026 // pp_85027 // pp_128307 // pp_224824 // pp_224825 // pp_34567 // pp_186128 // pp_186124 // pp_186125 // pp_186120 // pp_31426 // pp_186123 // pp_144791 // pp_144790 // pp_127589 // pp_144795 // pp_143266 // pp_162543 // pp_116757 // pp_59179 // pp_167999 // pp_128312 // pp_128311 // pp_73177 // pp_202059 // pp_202058 // pp_31293 // pp_73179 // pp_73178 // pp_163871 // pp_205487 // pp_205486 // pp_239789 // pp_239788 // pp_239787 // pp_205489 // pp_205488 // pp_2159 // pp_149823 // pp_175228 // pp_247174 // pp_136471 // pp_208660 // pp_175227 // pp_199648 // pp_245629 // pp_245628 // pp_27322 // pp_127698 // pp_127697 // pp_127696 // pp_127695 // pp_127694 // pp_127693 // pp_127692
GO:0061650	F	ubiquitin-like protein conjugating enzyme activity	6	227	169	90812	5.5e-06	0.00017	// pp_155149 // pp_76615 // pp_242391 // pp_155142 // pp_76616 // pp_73739	// pp_155145 // pp_193141 // pp_193142 // pp_76617 // pp_130730 // pp_234477 // pp_234470 // pp_215657 // pp_215656 // pp_215655 // pp_89474 // pp_215653 // pp_89472 // pp_215651 // pp_215650 // pp_4703 // pp_74058 // pp_215659 // pp_215658 // pp_19351 // pp_123401 // pp_134309 // pp_134308 // pp_102856 // pp_252775 // pp_252774 // pp_252771 // pp_252770 // pp_252772 // pp_6973 // pp_215649 // pp_215647 // pp_242392 // pp_242393 // pp_205915 // pp_213935 // pp_205917 // pp_205913 // pp_128753 // pp_128755 // pp_128754 // pp_134310 // pp_168592 // pp_128224 // pp_130731 // pp_135327 // pp_195158 // pp_76615 // pp_195157 // pp_76616 // pp_128761 // pp_89476 // pp_89475 // pp_213934 // pp_215654 // pp_168601 // pp_168600 // pp_89473 // pp_89471 // pp_134718 // pp_134717 // pp_127184 // pp_37245 // pp_52022 // pp_234469 // pp_138109 // pp_38890 // pp_201471 // pp_200944 // pp_168595 // pp_168594 // pp_168597 // pp_168596 // pp_56698 // pp_73739 // pp_73738 // pp_168599 // pp_135337 // pp_14019 // pp_14018 // pp_7440 // pp_69473 // pp_69471 // pp_236285 // pp_236284 // pp_179816 // pp_236282 // pp_179814 // pp_236280 // pp_236283 // pp_179818 // pp_179819 // pp_179817 // pp_236281 // pp_135333 // pp_179815 // pp_36665 // pp_247710 // pp_247713 // pp_247712 // pp_73740 // pp_247714 // pp_73742 // pp_15394 // pp_10980 // pp_195160 // pp_195162 // pp_155155 // pp_155154 // pp_242391 // pp_155153 // pp_155152 // pp_102849 // pp_179820 // pp_135338 // pp_169265 // pp_136839 // pp_136838 // pp_135331 // pp_73741 // pp_127179 // pp_136831 // pp_136830 // pp_136833 // pp_136832 // pp_136835 // pp_136834 // pp_136837 // pp_136836 // pp_195982 // pp_195980 // pp_195981 // pp_135330 // pp_83428 // pp_155149 // pp_83427 // pp_83424 // pp_83425 // pp_155142 // pp_155143 // pp_102850 // pp_102851 // pp_102852 // pp_102853 // pp_102854 // pp_102855 // pp_16826 // pp_89227 // pp_89224 // pp_89225 // pp_89222 // pp_89223 // pp_231611 // pp_69472 // pp_201472 // pp_234468 // pp_201470 // pp_138108 // pp_138107 // pp_138106 // pp_30694 // pp_215662 // pp_215648 // pp_215660 // pp_215661 // pp_25204 // pp_232813 // pp_158361 // pp_114508
GO:0061631	F	ubiquitin conjugating enzyme activity	6	227	165	90812	4.8e-06	0.00017	// pp_155149 // pp_76615 // pp_242391 // pp_155142 // pp_76616 // pp_73739	// pp_155145 // pp_193141 // pp_193142 // pp_76617 // pp_130730 // pp_234477 // pp_234470 // pp_215657 // pp_215656 // pp_215655 // pp_89474 // pp_215653 // pp_89472 // pp_215651 // pp_215650 // pp_4703 // pp_74058 // pp_215659 // pp_215658 // pp_19351 // pp_123401 // pp_134309 // pp_134308 // pp_102856 // pp_252775 // pp_252774 // pp_252771 // pp_252770 // pp_252772 // pp_6973 // pp_215649 // pp_215647 // pp_242392 // pp_242393 // pp_205915 // pp_213935 // pp_205917 // pp_205913 // pp_134310 // pp_168592 // pp_128224 // pp_130731 // pp_135327 // pp_195158 // pp_76615 // pp_195157 // pp_76616 // pp_89476 // pp_89475 // pp_213934 // pp_215654 // pp_168601 // pp_168600 // pp_89473 // pp_89471 // pp_134718 // pp_134717 // pp_127184 // pp_37245 // pp_52022 // pp_234469 // pp_138109 // pp_38890 // pp_201471 // pp_200944 // pp_168595 // pp_168594 // pp_168597 // pp_168596 // pp_56698 // pp_73739 // pp_73738 // pp_168599 // pp_135337 // pp_14019 // pp_14018 // pp_7440 // pp_69473 // pp_69471 // pp_236285 // pp_236284 // pp_179816 // pp_236282 // pp_179814 // pp_236280 // pp_236283 // pp_179818 // pp_179819 // pp_179817 // pp_236281 // pp_135333 // pp_179815 // pp_36665 // pp_247710 // pp_247713 // pp_247712 // pp_73740 // pp_247714 // pp_73742 // pp_15394 // pp_10980 // pp_195160 // pp_195162 // pp_155155 // pp_155154 // pp_242391 // pp_155153 // pp_155152 // pp_102849 // pp_179820 // pp_135338 // pp_169265 // pp_136839 // pp_136838 // pp_135331 // pp_73741 // pp_127179 // pp_136831 // pp_136830 // pp_136833 // pp_136832 // pp_136835 // pp_136834 // pp_136837 // pp_136836 // pp_195982 // pp_195980 // pp_195981 // pp_135330 // pp_83428 // pp_155149 // pp_83427 // pp_83424 // pp_83425 // pp_155142 // pp_155143 // pp_102850 // pp_102851 // pp_102852 // pp_102853 // pp_102854 // pp_102855 // pp_16826 // pp_89227 // pp_89224 // pp_89225 // pp_89222 // pp_89223 // pp_231611 // pp_69472 // pp_201472 // pp_234468 // pp_201470 // pp_138108 // pp_138107 // pp_138106 // pp_30694 // pp_215662 // pp_215648 // pp_215660 // pp_215661 // pp_25204 // pp_232813 // pp_158361 // pp_114508
GO:0019001	F	guanyl nucleotide binding	13	227	1071	90812	6.1e-06	0.00018	// pp_203553 // pp_66210 // pp_115323 // pp_215568 // pp_67822 // pp_67821 // pp_73187 // pp_241471 // pp_73179 // pp_206131 // pp_127696 // pp_67823 // pp_243219	// pp_159041 // pp_159040 // pp_160447 // pp_152000 // pp_150320 // pp_101583 // pp_111489 // pp_101584 // pp_111487 // pp_111486 // pp_37939 // pp_111484 // pp_202068 // pp_115326 // pp_115324 // pp_115325 // pp_115322 // pp_4988 // pp_75854 // pp_115321 // pp_86818 // pp_4246 // pp_128975 // pp_128974 // pp_128973 // pp_128972 // pp_128971 // pp_128970 // pp_188940 // pp_188941 // pp_188942 // pp_188943 // pp_188944 // pp_188945 // pp_10789 // pp_172225 // pp_232853 // pp_42165 // pp_42166 // pp_234283 // pp_234282 // pp_69725 // pp_173692 // pp_118092 // pp_187578 // pp_133358 // pp_189710 // pp_68742 // pp_92821 // pp_167038 // pp_68743 // pp_133302 // pp_133303 // pp_5017 // pp_42449 // pp_64371 // pp_181763 // pp_64373 // pp_64372 // pp_64375 // pp_64374 // pp_181762 // pp_111488 // pp_50680 // pp_128184 // pp_237395 // pp_241498 // pp_241499 // pp_139192 // pp_41942 // pp_241496 // pp_241497 // pp_165879 // pp_111485 // pp_194554 // pp_194555 // pp_215565 // pp_135610 // pp_215567 // pp_215566 // pp_160187 // pp_58445 // pp_238174 // pp_215569 // pp_215568 // pp_165880 // pp_70757 // pp_164277 // pp_221163 // pp_221164 // pp_105434 // pp_160191 // pp_160190 // pp_20703 // pp_130011 // pp_50965 // pp_189439 // pp_189438 // pp_224811 // pp_97957 // pp_62954 // pp_252858 // pp_252859 // pp_243542 // pp_204120 // pp_252855 // pp_252856 // pp_252857 // pp_180945 // pp_115323 // pp_172228 // pp_186117 // pp_115488 // pp_5557 // pp_18748 // pp_186119 // pp_186118 // pp_59470 // pp_59471 // pp_136189 // pp_236149 // pp_178970 // pp_178971 // pp_86819 // pp_27188 // pp_236147 // pp_247849 // pp_6793 // pp_153881 // pp_161022 // pp_153883 // pp_153882 // pp_153884 // pp_161023 // pp_98350 // pp_98351 // pp_98352 // pp_98353 // pp_115328 // pp_61994 // pp_61995 // pp_243462 // pp_61993 // pp_151587 // pp_6957 // pp_143268 // pp_117002 // pp_155019 // pp_24528 // pp_18140 // pp_78044 // pp_143267 // pp_78043 // pp_37232 // pp_78041 // pp_208655 // pp_208657 // pp_208656 // pp_208650 // pp_208652 // pp_147087 // pp_177829 // pp_208658 // pp_127808 // pp_170795 // pp_79661 // pp_79660 // pp_66212 // pp_138319 // pp_170792 // pp_124880 // pp_16989 // pp_138311 // pp_247847 // pp_211440 // pp_215581 // pp_99286 // pp_187237 // pp_182228 // pp_182227 // pp_56743 // pp_56745 // pp_56744 // pp_56747 // pp_56746 // pp_210265 // pp_208230 // pp_148860 // pp_178550 // pp_163782 // pp_141037 // pp_247848 // pp_13374 // pp_141039 // pp_141038 // pp_172578 // pp_241502 // pp_188355 // pp_171387 // pp_166261 // pp_135429 // pp_166262 // pp_241500 // pp_172577 // pp_224693 // pp_224692 // pp_208275 // pp_208273 // pp_155229 // pp_208271 // pp_148240 // pp_199439 // pp_149828 // pp_17389 // pp_13976 // pp_44927 // pp_85033 // pp_85032 // pp_218594 // pp_218593 // pp_85034 // pp_66210 // pp_102537 // pp_245013 // pp_172559 // pp_18160 // pp_163781 // pp_186625 // pp_215582 // pp_128315 // pp_219740 // pp_30147 // pp_135428 // pp_116749 // pp_253192 // pp_202063 // pp_105040 // pp_66211 // pp_229848 // pp_50486 // pp_116745 // pp_89844 // pp_116747 // pp_202065 // pp_65717 // pp_128314 // pp_89091 // pp_67822 // pp_202067 // pp_142167 // pp_167037 // pp_166560 // pp_121212 // pp_253194 // pp_80638 // pp_80639 // pp_80636 // pp_80637 // pp_61369 // pp_243219 // pp_204109 // pp_2126 // pp_139618 // pp_98467 // pp_78002 // pp_130048 // pp_142168 // pp_3939 // pp_108376 // pp_108375 // pp_108374 // pp_108373 // pp_108372 // pp_56557 // pp_56558 // pp_109757 // pp_109754 // pp_109755 // pp_163868 // pp_113789 // pp_149827 // pp_1516 // pp_165881 // pp_142169 // pp_21347 // pp_135121 // pp_203498 // pp_104702 // pp_104703 // pp_104701 // pp_15296 // pp_11929 // pp_85259 // pp_85258 // pp_167039 // pp_162817 // pp_236791 // pp_236790 // pp_135125 // pp_85257 // pp_148150 // pp_222538 // pp_222539 // pp_129327 // pp_129326 // pp_89019 // pp_89018 // pp_3803 // pp_9472 // pp_128969 // pp_89017 // pp_112291 // pp_129329 // pp_129328 // pp_33640 // pp_243543 // pp_230025 // pp_89608 // pp_14903 // pp_34283 // pp_120756 // pp_185211 // pp_185210 // pp_224486 // pp_224440 // pp_224485 // pp_79658 // pp_64565 // pp_199440 // pp_82248 // pp_142174 // pp_52851 // pp_142172 // pp_147411 // pp_142170 // pp_174187 // pp_174186 // pp_174185 // pp_174184 // pp_95741 // pp_86670 // pp_4729 // pp_89606 // pp_174189 // pp_174188 // pp_89607 // pp_248783 // pp_48190 // pp_95745 // pp_154610 // pp_222650 // pp_20360 // pp_216847 // pp_11691 // pp_237938 // pp_56953 // pp_38987 // pp_38986 // pp_181761 // pp_181760 // pp_181766 // pp_181765 // pp_181764 // pp_35450 // pp_227503 // pp_227500 // pp_227501 // pp_169948 // pp_38989 // pp_38988 // pp_150839 // pp_98161 // pp_231146 // pp_69668 // pp_224437 // pp_149822 // pp_22404 // pp_172226 // pp_172227 // pp_215576 // pp_215577 // pp_215574 // pp_215575 // pp_215572 // pp_215573 // pp_215570 // pp_215571 // pp_91491 // pp_215578 // pp_215579 // pp_83400 // pp_149831 // pp_149830 // pp_219741 // pp_42416 // pp_122745 // pp_128638 // pp_128639 // pp_160188 // pp_160189 // pp_163864 // pp_163865 // pp_163866 // pp_163867 // pp_135122 // pp_163869 // pp_163783 // pp_128633 // pp_128634 // pp_128635 // pp_128636 // pp_128637 // pp_124876 // pp_124877 // pp_137957 // pp_22327 // pp_75016 // pp_124878 // pp_124879 // pp_52044 // pp_16490 // pp_153875 // pp_153876 // pp_153877 // pp_104453 // pp_152281 // pp_181759 // pp_153878 // pp_84852 // pp_84853 // pp_155009 // pp_84851 // pp_84854 // pp_135608 // pp_225236 // pp_135606 // pp_225234 // pp_155007 // pp_155006 // pp_225230 // pp_225231 // pp_242729 // pp_135609 // pp_229062 // pp_116748 // pp_230469 // pp_243221 // pp_243220 // pp_243223 // pp_243222 // pp_84202 // pp_152277 // pp_149826 // pp_88655 // pp_49225 // pp_155008 // pp_198440 // pp_98349 // pp_98348 // pp_152279 // pp_185421 // pp_185422 // pp_198441 // pp_100214 // pp_198442 // pp_1351 // pp_100217 // pp_221387 // pp_115332 // pp_136197 // pp_73187 // pp_73184 // pp_73182 // pp_73183 // pp_177830 // pp_73181 // pp_11990 // pp_208648 // pp_28370 // pp_124941 // pp_23828 // pp_52549 // pp_117153 // pp_61676 // pp_117157 // pp_117156 // pp_117154 // pp_117158 // pp_105600 // pp_88656 // pp_61679 // pp_61678 // pp_185330 // pp_125121 // pp_12333 // pp_214566 // pp_182235 // pp_67824 // pp_85262 // pp_67821 // pp_75872 // pp_67823 // pp_165426 // pp_165425 // pp_185329 // pp_185328 // pp_185327 // pp_205445 // pp_14072 // pp_27531 // pp_37095 // pp_226315 // pp_148153 // pp_117750 // pp_148151 // pp_117752 // pp_205444 // pp_58444 // pp_230685 // pp_230684 // pp_217688 // pp_6412 // pp_20182 // pp_98162 // pp_89541 // pp_89540 // pp_238754 // pp_111878 // pp_111879 // pp_29470 // pp_188504 // pp_20757 // pp_135167 // pp_4944 // pp_152001 // pp_242454 // pp_11249 // pp_185419 // pp_187238 // pp_185418 // pp_168322 // pp_168323 // pp_168321 // pp_163874 // pp_192092 // pp_151591 // pp_151590 // pp_151592 // pp_124603 // pp_1610 // pp_116759 // pp_62953 // pp_62952 // pp_30673 // pp_185420 // pp_138162 // pp_126707 // pp_14111 // pp_199491 // pp_199492 // pp_199493 // pp_199494 // pp_199495 // pp_45103 // pp_45470 // pp_89599 // pp_202074 // pp_202073 // pp_202072 // pp_202071 // pp_202070 // pp_243218 // pp_212737 // pp_921 // pp_166559 // pp_166558 // pp_95995 // pp_253193 // pp_15698 // pp_50421 // pp_89842 // pp_89843 // pp_98473 // pp_89092 // pp_75126 // pp_124881 // pp_75125 // pp_52042 // pp_52043 // pp_52041 // pp_132493 // pp_132492 // pp_132491 // pp_52045 // pp_172560 // pp_30600 // pp_30601 // pp_207163 // pp_110982 // pp_187242 // pp_168324 // pp_141041 // pp_178621 // pp_243075 // pp_187240 // pp_145477 // pp_89596 // pp_89597 // pp_163870 // pp_110518 // pp_186312 // pp_186311 // pp_236789 // pp_85268 // pp_85269 // pp_85266 // pp_85267 // pp_85264 // pp_85265 // pp_240170 // pp_85263 // pp_85260 // pp_85261 // pp_185417 // pp_58443 // pp_129330 // pp_253465 // pp_80640 // pp_222541 // pp_222540 // pp_222542 // pp_166827 // pp_188351 // pp_41593 // pp_188350 // pp_185208 // pp_185209 // pp_174192 // pp_166828 // pp_203553 // pp_203552 // pp_203551 // pp_174193 // pp_73180 // pp_203555 // pp_203554 // pp_174190 // pp_174191 // pp_188353 // pp_188352 // pp_174194 // pp_174195 // pp_174196 // pp_188354 // pp_59182 // pp_59183 // pp_86669 // pp_86668 // pp_59186 // pp_125126 // pp_59184 // pp_59185 // pp_159039 // pp_86667 // pp_208229 // pp_237937 // pp_135425 // pp_125122 // pp_34651 // pp_237939 // pp_59180 // pp_191258 // pp_146518 // pp_147365 // pp_147364 // pp_59181 // pp_194497 // pp_169368 // pp_147363 // pp_147362 // pp_169365 // pp_169364 // pp_194499 // pp_169366 // pp_205443 // pp_205442 // pp_169363 // pp_169362 // pp_229463 // pp_39111 // pp_80816 // pp_125125 // pp_34568 // pp_215583 // pp_12795 // pp_241472 // pp_241470 // pp_241471 // pp_241476 // pp_115247 // pp_241474 // pp_85024 // pp_115246 // pp_206745 // pp_85025 // pp_208251 // pp_208250 // pp_91489 // pp_91488 // pp_208255 // pp_208254 // pp_91522 // pp_161354 // pp_161355 // pp_161356 // pp_170553 // pp_161350 // pp_161351 // pp_91485 // pp_161353 // pp_114957 // pp_71609 // pp_71608 // pp_151724 // pp_237485 // pp_116910 // pp_116911 // pp_116912 // pp_236787 // pp_76300 // pp_109756 // pp_128644 // pp_38343 // pp_229778 // pp_128316 // pp_128643 // pp_128642 // pp_186116 // pp_116753 // pp_44360 // pp_135426 // pp_61677 // pp_374 // pp_117152 // pp_215580 // pp_224439 // pp_187243 // pp_30641 // pp_12095 // pp_135611 // pp_242556 // pp_155018 // pp_83399 // pp_102535 // pp_155014 // pp_155015 // pp_155017 // pp_155010 // pp_155011 // pp_155012 // pp_155013 // pp_230470 // pp_230471 // pp_170794 // pp_85588 // pp_229777 // pp_170793 // pp_229775 // pp_203497 // pp_183010 // pp_16695 // pp_219739 // pp_160973 // pp_83547 // pp_241501 // pp_160976 // pp_160975 // pp_160974 // pp_33362 // pp_219905 // pp_219904 // pp_219903 // pp_47113 // pp_187241 // pp_123773 // pp_123774 // pp_222746 // pp_222745 // pp_222744 // pp_222743 // pp_56748 // pp_189455 // pp_169369 // pp_162814 // pp_162815 // pp_46147 // pp_82249 // pp_162544 // pp_204122 // pp_41324 // pp_227498 // pp_227499 // pp_199441 // pp_82985 // pp_236575 // pp_236574 // pp_236577 // pp_236576 // pp_236573 // pp_182234 // pp_169367 // pp_214567 // pp_198444 // pp_115334 // pp_98468 // pp_6984 // pp_115331 // pp_115330 // pp_115333 // pp_198443 // pp_184203 // pp_12949 // pp_182241 // pp_18053 // pp_185331 // pp_185332 // pp_32245 // pp_109983 // pp_205441 // pp_40053 // pp_205440 // pp_151998 // pp_162816 // pp_5494 // pp_182240 // pp_41255 // pp_194556 // pp_49211 // pp_117746 // pp_117747 // pp_253464 // pp_117745 // pp_36396 // pp_117749 // pp_148149 // pp_145480 // pp_180943 // pp_42286 // pp_54639 // pp_115245 // pp_136392 // pp_136393 // pp_78802 // pp_104185 // pp_153880 // pp_198439 // pp_198438 // pp_239917 // pp_44617 // pp_161403 // pp_155020 // pp_110734 // pp_110732 // pp_110733 // pp_207837 // pp_151589 // pp_171386 // pp_108377 // pp_24960 // pp_166011 // pp_151586 // pp_93897 // pp_150600 // pp_14101 // pp_39981 // pp_14263 // pp_128968 // pp_136196 // pp_111880 // pp_245403 // pp_245402 // pp_245401 // pp_245400 // pp_2081 // pp_156266 // pp_156267 // pp_241477 // pp_246213 // pp_155231 // pp_155232 // pp_155233 // pp_76299 // pp_211528 // pp_136193 // pp_182917 // pp_132488 // pp_83276 // pp_83275 // pp_83274 // pp_241267 // pp_173693 // pp_204118 // pp_160448 // pp_91526 // pp_150321 // pp_160446 // pp_99089 // pp_150322 // pp_114956 // pp_178965 // pp_246847 // pp_178967 // pp_178966 // pp_178969 // pp_178968 // pp_246848 // pp_246849 // pp_68744 // pp_91524 // pp_140151 // pp_26328 // pp_208253 // pp_148859 // pp_216848 // pp_208252 // pp_100216 // pp_86821 // pp_86820 // pp_86823 // pp_86822 // pp_91521 // pp_21849 // pp_148152 // pp_132220 // pp_116755 // pp_187239 // pp_83676 // pp_130046 // pp_113456 // pp_202069 // pp_113455 // pp_132470 // pp_149821 // pp_202060 // pp_202061 // pp_202062 // pp_156265 // pp_202064 // pp_172558 // pp_222820 // pp_158401 // pp_155230 // pp_188348 // pp_188349 // pp_36539 // pp_188346 // pp_95748 // pp_89538 // pp_89539 // pp_243544 // pp_161352 // pp_211529 // pp_95742 // pp_95743 // pp_95744 // pp_89537 // pp_95746 // pp_95747 // pp_110519 // pp_169945 // pp_169944 // pp_112293 // pp_112292 // pp_22601 // pp_224438 // pp_133357 // pp_112294 // pp_74154 // pp_198801 // pp_217689 // pp_169370 // pp_11055 // pp_128641 // pp_142173 // pp_4826 // pp_147412 // pp_188503 // pp_194501 // pp_142171 // pp_188506 // pp_188507 // pp_188508 // pp_187236 // pp_187234 // pp_204112 // pp_145479 // pp_145478 // pp_146458 // pp_146459 // pp_172561 // pp_225232 // pp_98062 // pp_145476 // pp_146517 // pp_146516 // pp_206131 // pp_122880 // pp_169187 // pp_169186 // pp_238751 // pp_99285 // pp_229462 // pp_99287 // pp_238750 // pp_128308 // pp_128309 // pp_85026 // pp_85027 // pp_128307 // pp_224824 // pp_224825 // pp_34567 // pp_186128 // pp_186124 // pp_186125 // pp_186120 // pp_31426 // pp_186123 // pp_144791 // pp_144790 // pp_127589 // pp_144795 // pp_143266 // pp_162543 // pp_116757 // pp_59179 // pp_167999 // pp_128312 // pp_128311 // pp_73177 // pp_202059 // pp_202058 // pp_31293 // pp_73179 // pp_73178 // pp_163871 // pp_205487 // pp_205486 // pp_239789 // pp_239788 // pp_239787 // pp_205489 // pp_205488 // pp_2159 // pp_149823 // pp_175228 // pp_247174 // pp_136471 // pp_208660 // pp_175227 // pp_199648 // pp_245629 // pp_245628 // pp_27322 // pp_127698 // pp_127697 // pp_127696 // pp_127695 // pp_127694 // pp_127693 // pp_127692
GO:0031625	F	ubiquitin protein ligase binding	6	227	196	90812	1.3e-05	0.00034	// pp_216831 // pp_215443 // pp_215440 // pp_215445 // pp_197055 // pp_11322	// pp_233327 // pp_233326 // pp_233325 // pp_233324 // pp_233323 // pp_153160 // pp_148613 // pp_148614 // pp_148616 // pp_216139 // pp_139457 // pp_231699 // pp_231698 // pp_119727 // pp_231696 // pp_214140 // pp_16735 // pp_139458 // pp_102482 // pp_40536 // pp_77153 // pp_102480 // pp_40539 // pp_40538 // pp_199385 // pp_151357 // pp_5380 // pp_225159 // pp_196003 // pp_195752 // pp_196008 // pp_162102 // pp_249797 // pp_144530 // pp_144533 // pp_153176 // pp_195920 // pp_195921 // pp_102478 // pp_102479 // pp_11322 // pp_102477 // pp_92303 // pp_92302 // pp_92304 // pp_249799 // pp_249798 // pp_92882 // pp_237255 // pp_121494 // pp_152103 // pp_152102 // pp_152101 // pp_212123 // pp_212124 // pp_92880 // pp_152105 // pp_152104 // pp_92879 // pp_15410 // pp_11042 // pp_215442 // pp_215443 // pp_215440 // pp_215441 // pp_214141 // pp_215444 // pp_215445 // pp_146397 // pp_144532 // pp_67716 // pp_51526 // pp_55446 // pp_55445 // pp_144529 // pp_144534 // pp_195922 // pp_214142 // pp_92301 // pp_92299 // pp_210753 // pp_210752 // pp_202789 // pp_202788 // pp_100482 // pp_196572 // pp_196573 // pp_100487 // pp_196571 // pp_246608 // pp_216140 // pp_58210 // pp_199527 // pp_225160 // pp_214145 // pp_70748 // pp_214147 // pp_180796 // pp_183354 // pp_152109 // pp_183353 // pp_253710 // pp_197505 // pp_197506 // pp_197507 // pp_249803 // pp_249802 // pp_249801 // pp_249800 // pp_47152 // pp_169060 // pp_214143 // pp_126630 // pp_56190 // pp_202792 // pp_202790 // pp_202791 // pp_212120 // pp_74318 // pp_212121 // pp_101838 // pp_74316 // pp_212122 // pp_74315 // pp_100481 // pp_152100 // pp_104669 // pp_132813 // pp_132812 // pp_132814 // pp_77152 // pp_195751 // pp_169059 // pp_164431 // pp_201003 // pp_201002 // pp_201001 // pp_231700 // pp_114269 // pp_102481 // pp_201004 // pp_195252 // pp_195251 // pp_246607 // pp_74317 // pp_9280 // pp_244272 // pp_92300 // pp_174974 // pp_153158 // pp_105680 // pp_105681 // pp_216829 // pp_199531 // pp_199530 // pp_218522 // pp_218523 // pp_218520 // pp_218521 // pp_58400 // pp_25614 // pp_218524 // pp_132047 // pp_248792 // pp_119741 // pp_108609 // pp_119746 // pp_197055 // pp_216832 // pp_216833 // pp_216830 // pp_216831 // pp_148814 // pp_152099 // pp_152098 // pp_112039 // pp_112038 // pp_212115 // pp_212117 // pp_212116 // pp_212119 // pp_212118 // pp_199528 // pp_199529 // pp_152097 // pp_152096 // pp_105679 // pp_105678 // pp_108610 // pp_119734 // pp_105677 // pp_105676 // pp_112042 // pp_180337 // pp_112043 // pp_112040
GO:0019843	F	rRNA binding	7	227	296	90812	1.3e-05	0.00034	// pp_108635 // pp_135557 // pp_199671 // pp_234787 // pp_68597 // pp_233271 // pp_179277	// pp_147737 // pp_147738 // pp_147739 // pp_221455 // pp_94243 // pp_13999 // pp_167272 // pp_61740 // pp_75787 // pp_160919 // pp_135557 // pp_81826 // pp_89913 // pp_35113 // pp_215096 // pp_108371 // pp_108370 // pp_81291 // pp_74110 // pp_135555 // pp_181033 // pp_181032 // pp_135554 // pp_181036 // pp_181035 // pp_181034 // pp_215091 // pp_138858 // pp_215093 // pp_215092 // pp_215095 // pp_215094 // pp_215097 // pp_135552 // pp_200917 // pp_108641 // pp_178442 // pp_135550 // pp_83449 // pp_200918 // pp_178445 // pp_108368 // pp_108369 // pp_170669 // pp_56783 // pp_56782 // pp_89910 // pp_89911 // pp_89912 // pp_108363 // pp_89914 // pp_108365 // pp_83452 // pp_74109 // pp_83450 // pp_124186 // pp_74108 // pp_64381 // pp_124187 // pp_150440 // pp_21468 // pp_120102 // pp_120103 // pp_120100 // pp_120101 // pp_61738 // pp_162653 // pp_64377 // pp_64376 // pp_64379 // pp_222948 // pp_11213 // pp_171039 // pp_179278 // pp_179279 // pp_108209 // pp_124941 // pp_49578 // pp_131921 // pp_89907 // pp_179277 // pp_97277 // pp_180124 // pp_197443 // pp_197451 // pp_197445 // pp_197444 // pp_232922 // pp_204962 // pp_120104 // pp_232924 // pp_193168 // pp_199670 // pp_199671 // pp_199672 // pp_19062 // pp_205771 // pp_205770 // pp_135551 // pp_205772 // pp_165462 // pp_165461 // pp_150439 // pp_199669 // pp_165464 // pp_81290 // pp_192687 // pp_160918 // pp_28832 // pp_117711 // pp_117710 // pp_113278 // pp_145569 // pp_86668 // pp_145568 // pp_14893 // pp_73727 // pp_170862 // pp_86667 // pp_38119 // pp_97337 // pp_135549 // pp_70350 // pp_70351 // pp_130564 // pp_253035 // pp_119446 // pp_119445 // pp_253036 // pp_205767 // pp_234787 // pp_165459 // pp_165458 // pp_151335 // pp_56521 // pp_200920 // pp_205768 // pp_180123 // pp_194677 // pp_194676 // pp_194675 // pp_194674 // pp_194672 // pp_117708 // pp_117709 // pp_83448 // pp_160922 // pp_83451 // pp_194679 // pp_194678 // pp_120099 // pp_61739 // pp_247488 // pp_160921 // pp_34701 // pp_145571 // pp_83447 // pp_135556 // pp_89284 // pp_89285 // pp_89286 // pp_89287 // pp_89288 // pp_234788 // pp_33616 // pp_33617 // pp_68603 // pp_64378 // pp_104952 // pp_104951 // pp_176229 // pp_12721 // pp_104954 // pp_160920 // pp_178654 // pp_138857 // pp_250744 // pp_97336 // pp_211048 // pp_211049 // pp_108223 // pp_147740 // pp_130096 // pp_64810 // pp_215090 // pp_61743 // pp_150318 // pp_61741 // pp_237621 // pp_234794 // pp_61746 // pp_61745 // pp_108642 // pp_104955 // pp_17747 // pp_108638 // pp_108639 // pp_108636 // pp_108637 // pp_108634 // pp_108635 // pp_162654 // pp_162655 // pp_192691 // pp_26614 // pp_89908 // pp_145565 // pp_104949 // pp_145567 // pp_145566 // pp_104944 // pp_104945 // pp_104946 // pp_104947 // pp_195713 // pp_195712 // pp_61742 // pp_19873 // pp_157072 // pp_250743 // pp_18857 // pp_184902 // pp_200788 // pp_108210 // pp_234791 // pp_234790 // pp_151847 // pp_183607 // pp_234795 // pp_64380 // pp_12073 // pp_81292 // pp_183608 // pp_119444 // pp_108214 // pp_151849 // pp_64809 // pp_64808 // pp_102910 // pp_151848 // pp_1343 // pp_192688 // pp_193166 // pp_22382 // pp_131813 // pp_89906 // pp_145572 // pp_145570 // pp_135553 // pp_41586 // pp_163080 // pp_163081 // pp_108683 // pp_108682 // pp_161330 // pp_34395 // pp_233271 // pp_108686 // pp_108685 // pp_52271 // pp_169333 // pp_108640 // pp_68597 // pp_97275 // pp_192693 // pp_55500 // pp_192689 // pp_96418 // pp_205769 // pp_81827 // pp_13409 // pp_180125 // pp_151850 // pp_151851 // pp_56523 // pp_200919 // pp_197442 // pp_234789 // pp_190509 // pp_190508 // pp_174017 // pp_197449 // pp_47444 // pp_102909 // pp_234792 // pp_157071 // pp_37768 // pp_107114 // pp_232923 // pp_120674 // pp_233264 // pp_233265 // pp_171085 // pp_37767 // pp_120672 // pp_120673
GO:0003924	F	GTPase activity	11	227	866	90812	2e-05	0.00049	// pp_203553 // pp_66210 // pp_115323 // pp_215568 // pp_67822 // pp_67821 // pp_241471 // pp_206131 // pp_127696 // pp_67823 // pp_243219	// pp_160447 // pp_150320 // pp_111489 // pp_111488 // pp_111487 // pp_111486 // pp_111485 // pp_111484 // pp_202068 // pp_115326 // pp_115324 // pp_115325 // pp_115322 // pp_115323 // pp_75854 // pp_115321 // pp_86818 // pp_4246 // pp_128975 // pp_128974 // pp_128973 // pp_128972 // pp_128971 // pp_128970 // pp_188940 // pp_188941 // pp_188942 // pp_188943 // pp_188944 // pp_188945 // pp_10789 // pp_232853 // pp_42165 // pp_42166 // pp_234283 // pp_234282 // pp_17556 // pp_69725 // pp_189710 // pp_68742 // pp_168322 // pp_68743 // pp_68744 // pp_42416 // pp_133302 // pp_168321 // pp_5017 // pp_42449 // pp_64371 // pp_181763 // pp_64373 // pp_64372 // pp_64375 // pp_64374 // pp_38986 // pp_4826 // pp_237395 // pp_241498 // pp_241499 // pp_139192 // pp_41942 // pp_241496 // pp_241497 // pp_215565 // pp_102533 // pp_215567 // pp_215566 // pp_160187 // pp_58445 // pp_238174 // pp_215569 // pp_215568 // pp_70757 // pp_37650 // pp_141041 // pp_221163 // pp_221164 // pp_105434 // pp_160191 // pp_160190 // pp_20703 // pp_130011 // pp_50965 // pp_189439 // pp_189438 // pp_224811 // pp_97957 // pp_252858 // pp_252859 // pp_204120 // pp_252855 // pp_252856 // pp_252857 // pp_151724 // pp_237485 // pp_172228 // pp_186117 // pp_186116 // pp_5557 // pp_186119 // pp_186118 // pp_59470 // pp_59471 // pp_6957 // pp_47113 // pp_86819 // pp_27188 // pp_247849 // pp_6793 // pp_153881 // pp_161022 // pp_153883 // pp_153882 // pp_153884 // pp_161023 // pp_98350 // pp_98351 // pp_98352 // pp_98353 // pp_115328 // pp_188351 // pp_151587 // pp_24528 // pp_18140 // pp_172225 // pp_208655 // pp_208657 // pp_208656 // pp_208650 // pp_208652 // pp_174191 // pp_172227 // pp_177829 // pp_208658 // pp_170795 // pp_79661 // pp_79660 // pp_66212 // pp_170792 // pp_16989 // pp_138311 // pp_247847 // pp_211440 // pp_215581 // pp_92821 // pp_105599 // pp_127365 // pp_127360 // pp_56743 // pp_56745 // pp_56744 // pp_56747 // pp_56746 // pp_210265 // pp_171386 // pp_178550 // pp_56748 // pp_141037 // pp_247848 // pp_141039 // pp_141038 // pp_172578 // pp_241502 // pp_188355 // pp_171387 // pp_166261 // pp_135429 // pp_166262 // pp_241500 // pp_172577 // pp_224693 // pp_224692 // pp_30147 // pp_155229 // pp_105040 // pp_148240 // pp_166932 // pp_13976 // pp_85033 // pp_85032 // pp_85034 // pp_66210 // pp_102537 // pp_245013 // pp_186625 // pp_215582 // pp_46100 // pp_110982 // pp_135428 // pp_116749 // pp_116748 // pp_66211 // pp_229848 // pp_116745 // pp_116747 // pp_202065 // pp_202067 // pp_142167 // pp_167037 // pp_166560 // pp_123773 // pp_80638 // pp_80639 // pp_80636 // pp_80637 // pp_89092 // pp_243218 // pp_243219 // pp_204109 // pp_2126 // pp_139618 // pp_98467 // pp_78002 // pp_130048 // pp_108377 // pp_108376 // pp_108375 // pp_108374 // pp_108373 // pp_228973 // pp_56557 // pp_56558 // pp_109757 // pp_109754 // pp_109755 // pp_1516 // pp_21347 // pp_183010 // pp_188706 // pp_188707 // pp_188704 // pp_52043 // pp_188708 // pp_104702 // pp_104703 // pp_104701 // pp_162816 // pp_167039 // pp_167038 // pp_54851 // pp_222538 // pp_222539 // pp_128968 // pp_128969 // pp_221979 // pp_221978 // pp_230025 // pp_230026 // pp_89608 // pp_34283 // pp_120756 // pp_224486 // pp_224440 // pp_224485 // pp_79658 // pp_142174 // pp_52851 // pp_142172 // pp_147411 // pp_142170 // pp_174187 // pp_174186 // pp_174185 // pp_208230 // pp_95741 // pp_4729 // pp_89606 // pp_174189 // pp_174188 // pp_89607 // pp_48190 // pp_95745 // pp_154610 // pp_133303 // pp_222650 // pp_11691 // pp_149821 // pp_38987 // pp_181762 // pp_181761 // pp_181760 // pp_181766 // pp_181765 // pp_181764 // pp_35450 // pp_227503 // pp_227500 // pp_227501 // pp_169948 // pp_38989 // pp_38988 // pp_150839 // pp_231146 // pp_69668 // pp_224437 // pp_149822 // pp_22404 // pp_172226 // pp_169944 // pp_215576 // pp_215577 // pp_215574 // pp_215575 // pp_215572 // pp_215573 // pp_215570 // pp_215571 // pp_215578 // pp_215579 // pp_149831 // pp_149830 // pp_149823 // pp_22601 // pp_122745 // pp_128638 // pp_128639 // pp_160188 // pp_160189 // pp_163864 // pp_163865 // pp_163866 // pp_163867 // pp_163868 // pp_163869 // pp_128633 // pp_128634 // pp_128635 // pp_128636 // pp_128637 // pp_124876 // pp_124877 // pp_137957 // pp_22327 // pp_75016 // pp_124878 // pp_124879 // pp_16490 // pp_153875 // pp_153876 // pp_153877 // pp_104453 // pp_152281 // pp_181759 // pp_153878 // pp_84852 // pp_84853 // pp_155009 // pp_84851 // pp_84854 // pp_135608 // pp_225236 // pp_135606 // pp_225234 // pp_155007 // pp_155006 // pp_155005 // pp_225231 // pp_242729 // pp_135609 // pp_243221 // pp_243220 // pp_243223 // pp_243222 // pp_84202 // pp_152277 // pp_49225 // pp_155008 // pp_115331 // pp_98349 // pp_98348 // pp_152279 // pp_185421 // pp_185422 // pp_115330 // pp_198442 // pp_1351 // pp_90523 // pp_90522 // pp_115332 // pp_149827 // pp_225230 // pp_177830 // pp_11990 // pp_61853 // pp_61852 // pp_208648 // pp_28370 // pp_76300 // pp_23828 // pp_52549 // pp_117153 // pp_61676 // pp_117157 // pp_117156 // pp_117154 // pp_117158 // pp_105600 // pp_61679 // pp_61678 // pp_185330 // pp_214566 // pp_214567 // pp_67824 // pp_67821 // pp_67822 // pp_67823 // pp_165426 // pp_165425 // pp_185329 // pp_185328 // pp_185327 // pp_27531 // pp_226315 // pp_117750 // pp_124880 // pp_117752 // pp_58444 // pp_230685 // pp_230684 // pp_6412 // pp_20182 // pp_98162 // pp_98161 // pp_111878 // pp_111879 // pp_135167 // pp_242454 // pp_11249 // pp_185419 // pp_185418 // pp_221984 // pp_168323 // pp_221986 // pp_221987 // pp_221981 // pp_221982 // pp_192092 // pp_151591 // pp_151590 // pp_33416 // pp_151592 // pp_124603 // pp_1610 // pp_116759 // pp_30673 // pp_185420 // pp_126707 // pp_116755 // pp_199491 // pp_199492 // pp_199493 // pp_199494 // pp_199495 // pp_45103 // pp_45470 // pp_89599 // pp_202074 // pp_202073 // pp_202072 // pp_202071 // pp_202070 // pp_212737 // pp_166559 // pp_166558 // pp_95995 // pp_15698 // pp_89091 // pp_98473 // pp_32829 // pp_75126 // pp_124881 // pp_75125 // pp_52042 // pp_174184 // pp_52041 // pp_52044 // pp_52045 // pp_172560 // pp_30600 // pp_30601 // pp_207164 // pp_207163 // pp_221387 // pp_187242 // pp_168324 // pp_50421 // pp_178621 // pp_187240 // pp_248783 // pp_89596 // pp_89597 // pp_186312 // pp_186311 // pp_12333 // pp_240170 // pp_98468 // pp_185417 // pp_58443 // pp_253465 // pp_80640 // pp_222541 // pp_222540 // pp_110519 // pp_222542 // pp_166827 // pp_174190 // pp_41593 // pp_188350 // pp_174192 // pp_166828 // pp_203553 // pp_203552 // pp_203551 // pp_174193 // pp_4944 // pp_203555 // pp_203554 // pp_142168 // pp_142169 // pp_188353 // pp_188352 // pp_174194 // pp_174195 // pp_174196 // pp_188354 // pp_59182 // pp_59183 // pp_59180 // pp_59181 // pp_59186 // pp_125126 // pp_59184 // pp_59185 // pp_163870 // pp_208229 // pp_108372 // pp_237937 // pp_135425 // pp_125122 // pp_237938 // pp_237939 // pp_125121 // pp_147365 // pp_147364 // pp_169369 // pp_169368 // pp_147363 // pp_147362 // pp_169365 // pp_169364 // pp_169367 // pp_169366 // pp_169363 // pp_169362 // pp_229463 // pp_39111 // pp_80816 // pp_125125 // pp_34568 // pp_215583 // pp_12795 // pp_241472 // pp_241470 // pp_241471 // pp_241476 // pp_241477 // pp_241474 // pp_208251 // pp_208250 // pp_208253 // pp_208252 // pp_208255 // pp_208254 // pp_161354 // pp_161355 // pp_161356 // pp_172559 // pp_161350 // pp_161351 // pp_161352 // pp_161353 // pp_71609 // pp_71608 // pp_11055 // pp_116910 // pp_116911 // pp_116912 // pp_109756 // pp_128644 // pp_38343 // pp_172696 // pp_128641 // pp_203498 // pp_128643 // pp_128642 // pp_116753 // pp_44360 // pp_135426 // pp_61677 // pp_374 // pp_117152 // pp_215580 // pp_224439 // pp_187243 // pp_30641 // pp_12095 // pp_135611 // pp_242556 // pp_155018 // pp_155019 // pp_102535 // pp_155014 // pp_155015 // pp_155016 // pp_155017 // pp_155010 // pp_155011 // pp_155012 // pp_155013 // pp_229778 // pp_170794 // pp_85588 // pp_229777 // pp_170793 // pp_229775 // pp_203497 // pp_17389 // pp_16695 // pp_160973 // pp_83547 // pp_241501 // pp_160976 // pp_160975 // pp_160974 // pp_33362 // pp_219905 // pp_219904 // pp_219903 // pp_178703 // pp_90518 // pp_187241 // pp_90517 // pp_121212 // pp_123774 // pp_222746 // pp_222745 // pp_222744 // pp_222743 // pp_189455 // pp_162817 // pp_162814 // pp_162815 // pp_46147 // pp_204122 // pp_41324 // pp_227498 // pp_227499 // pp_82985 // pp_236575 // pp_236574 // pp_236577 // pp_236576 // pp_236573 // pp_206745 // pp_198444 // pp_115334 // pp_198440 // pp_198441 // pp_115333 // pp_198443 // pp_184203 // pp_18053 // pp_185331 // pp_185332 // pp_32245 // pp_109983 // pp_5494 // pp_42286 // pp_41255 // pp_163874 // pp_49211 // pp_117746 // pp_117747 // pp_253464 // pp_117745 // pp_36396 // pp_117749 // pp_136392 // pp_136393 // pp_78802 // pp_104185 // pp_153880 // pp_198439 // pp_198438 // pp_44617 // pp_161403 // pp_155020 // pp_110734 // pp_110732 // pp_110733 // pp_207837 // pp_151589 // pp_138162 // pp_24960 // pp_151586 // pp_93897 // pp_14101 // pp_39981 // pp_14263 // pp_178704 // pp_111880 // pp_245403 // pp_245402 // pp_245401 // pp_245400 // pp_2081 // pp_156266 // pp_156267 // pp_156265 // pp_155230 // pp_155231 // pp_155232 // pp_155233 // pp_76299 // pp_211528 // pp_783 // pp_204112 // pp_83276 // pp_204110 // pp_83274 // pp_204118 // pp_160448 // pp_33640 // pp_150321 // pp_160446 // pp_99089 // pp_150322 // pp_114956 // pp_246847 // pp_114957 // pp_118092 // pp_246848 // pp_246849 // pp_167036 // pp_149828 // pp_140151 // pp_65717 // pp_135610 // pp_86821 // pp_86820 // pp_86823 // pp_86822 // pp_132220 // pp_188705 // pp_83676 // pp_130046 // pp_113456 // pp_202069 // pp_166933 // pp_113455 // pp_166935 // pp_166934 // pp_166937 // pp_166936 // pp_202060 // pp_202061 // pp_202062 // pp_202063 // pp_202064 // pp_172558 // pp_222820 // pp_158401 // pp_188348 // pp_188349 // pp_36539 // pp_149824 // pp_188346 // pp_149825 // pp_95748 // pp_243542 // pp_243543 // pp_243544 // pp_149826 // pp_211529 // pp_95742 // pp_95743 // pp_95744 // pp_110518 // pp_95746 // pp_95747 // pp_133358 // pp_169945 // pp_203974 // pp_169946 // pp_112293 // pp_112292 // pp_112291 // pp_224438 // pp_133357 // pp_112294 // pp_198801 // pp_169370 // pp_142173 // pp_147412 // pp_142171 // pp_187239 // pp_187238 // pp_187237 // pp_187236 // pp_187234 // pp_147087 // pp_18160 // pp_172561 // pp_225232 // pp_98062 // pp_83275 // pp_146517 // pp_146516 // pp_206131 // pp_122880 // pp_146518 // pp_99285 // pp_229462 // pp_99287 // pp_99286 // pp_85024 // pp_85025 // pp_85026 // pp_85027 // pp_224824 // pp_224825 // pp_34567 // pp_186128 // pp_186124 // pp_186125 // pp_186120 // pp_186123 // pp_162544 // pp_162543 // pp_116757 // pp_59179 // pp_167999 // pp_172697 // pp_202059 // pp_202058 // pp_31293 // pp_163871 // pp_205487 // pp_205486 // pp_239789 // pp_239788 // pp_239787 // pp_205489 // pp_205488 // pp_2159 // pp_136471 // pp_208660 // pp_58154 // pp_58155 // pp_127698 // pp_127697 // pp_127696 // pp_127695 // pp_127694 // pp_127693 // pp_127692
GO:0003779	F	actin binding	7	227	453	90812	0.00019	0.0044	// pp_110871 // pp_134778 // pp_134771 // pp_134772 // pp_252650 // pp_179273 // pp_179270	// pp_152327 // pp_152326 // pp_152325 // pp_2523 // pp_184219 // pp_62151 // pp_166621 // pp_166620 // pp_49500 // pp_197980 // pp_114777 // pp_59000 // pp_163058 // pp_81838 // pp_237413 // pp_122119 // pp_122118 // pp_122117 // pp_122115 // pp_16257 // pp_183279 // pp_201353 // pp_179273 // pp_179270 // pp_179271 // pp_179276 // pp_179274 // pp_179275 // pp_71321 // pp_161509 // pp_110872 // pp_128331 // pp_128330 // pp_128332 // pp_190252 // pp_110874 // pp_181681 // pp_175342 // pp_54652 // pp_1649 // pp_243621 // pp_153761 // pp_153762 // pp_153763 // pp_153764 // pp_153765 // pp_243626 // pp_211583 // pp_211581 // pp_211580 // pp_211587 // pp_211584 // pp_32743 // pp_32742 // pp_32741 // pp_32744 // pp_178073 // pp_178074 // pp_235049 // pp_221543 // pp_15259 // pp_248112 // pp_212856 // pp_77962 // pp_52638 // pp_186931 // pp_252648 // pp_113766 // pp_72660 // pp_72662 // pp_38638 // pp_199438 // pp_32404 // pp_215178 // pp_215179 // pp_93729 // pp_215176 // pp_215177 // pp_64348 // pp_23035 // pp_157915 // pp_29765 // pp_17525 // pp_105465 // pp_105466 // pp_105467 // pp_89083 // pp_182018 // pp_182019 // pp_182014 // pp_182015 // pp_182016 // pp_182017 // pp_182013 // pp_21814 // pp_157761 // pp_166618 // pp_47925 // pp_195440 // pp_153759 // pp_148831 // pp_148832 // pp_143 // pp_41710 // pp_40554 // pp_152331 // pp_234682 // pp_134778 // pp_134779 // pp_134771 // pp_134772 // pp_134773 // pp_52280 // pp_134775 // pp_134776 // pp_134777 // pp_7952 // pp_74322 // pp_17565 // pp_244285 // pp_193724 // pp_201114 // pp_32036 // pp_50122 // pp_79476 // pp_6514 // pp_121400 // pp_121401 // pp_43711 // pp_14169 // pp_211306 // pp_161510 // pp_658 // pp_128326 // pp_128327 // pp_2047 // pp_13421 // pp_128328 // pp_128329 // pp_33452 // pp_79479 // pp_158135 // pp_158136 // pp_43627 // pp_158138 // pp_187730 // pp_231560 // pp_73502 // pp_73503 // pp_73500 // pp_73501 // pp_158137 // pp_39859 // pp_198350 // pp_198351 // pp_198352 // pp_182021 // pp_182020 // pp_238529 // pp_253014 // pp_253013 // pp_216411 // pp_216412 // pp_58174 // pp_58175 // pp_58176 // pp_58177 // pp_58171 // pp_58172 // pp_58173 // pp_58178 // pp_58179 // pp_238900 // pp_238901 // pp_243630 // pp_179272 // pp_237961 // pp_237960 // pp_237963 // pp_237962 // pp_22553 // pp_231244 // pp_238527 // pp_19101 // pp_41521 // pp_75993 // pp_179753 // pp_179755 // pp_179754 // pp_252650 // pp_252651 // pp_6414 // pp_231342 // pp_145491 // pp_145490 // pp_145492 // pp_145495 // pp_248111 // pp_228285 // pp_228286 // pp_228288 // pp_93730 // pp_66431 // pp_66433 // pp_110871 // pp_110873 // pp_225640 // pp_110875 // pp_131075 // pp_131076 // pp_131078 // pp_131079 // pp_193547 // pp_23446 // pp_193548 // pp_193549 // pp_240321 // pp_86566 // pp_33527 // pp_153843 // pp_69132 // pp_110981 // pp_65100 // pp_153748 // pp_89980 // pp_197978 // pp_19546 // pp_153747 // pp_73498 // pp_73499 // pp_238520 // pp_238521 // pp_238522 // pp_238523 // pp_238524 // pp_238525 // pp_238526 // pp_73497 // pp_145104 // pp_145109 // pp_81246 // pp_55260 // pp_93740 // pp_17475 // pp_221567 // pp_33931 // pp_145486 // pp_240109 // pp_111381 // pp_111382 // pp_111383 // pp_111384 // pp_111385 // pp_111386 // pp_111387 // pp_22610 // pp_111389 // pp_240107 // pp_240106 // pp_89079 // pp_44419 // pp_4701 // pp_89075 // pp_81837 // pp_20426 // pp_22470 // pp_14157 // pp_161215 // pp_161214 // pp_165208 // pp_25263 // pp_161211 // pp_161210 // pp_161213 // pp_161212 // pp_111380 // pp_241216 // pp_241217 // pp_124096 // pp_124097 // pp_193939 // pp_64792 // pp_64791 // pp_64790 // pp_124098 // pp_117530 // pp_125707 // pp_125706 // pp_111388 // pp_23790 // pp_78157 // pp_177161 // pp_21979 // pp_6307 // pp_143528 // pp_147108 // pp_143527 // pp_143526 // pp_11151 // pp_129839 // pp_231402 // pp_125558 // pp_203341 // pp_155389 // pp_52279 // pp_52278 // pp_211307 // pp_220733 // pp_220734 // pp_220735 // pp_49488 // pp_20878 // pp_175287 // pp_50973 // pp_175285 // pp_231578 // pp_50787 // pp_153760 // pp_155384 // pp_243623 // pp_98790 // pp_153138 // pp_243625 // pp_195568 // pp_145482 // pp_145481 // pp_84153 // pp_145487 // pp_145484 // pp_145485 // pp_179265 // pp_145488 // pp_145489 // pp_18585 // pp_45829 // pp_146134 // pp_135575 // pp_135577 // pp_135576 // pp_179266 // pp_161768 // pp_122122 // pp_122123 // pp_122120 // pp_122121 // pp_122126 // pp_122124 // pp_122125 // pp_179269 // pp_179268 // pp_66429 // pp_1582 // pp_26868 // pp_179263 // pp_66427 // pp_179264 // pp_179267 // pp_175288 // pp_54130 // pp_22780 // pp_129840 // pp_129841 // pp_134774 // pp_54080 // pp_207729 // pp_198349 // pp_181697 // pp_43077 // pp_35581 // pp_35582 // pp_35583 // pp_82201 // pp_82200 // pp_171679 // pp_116549 // pp_8817 // pp_71322 // pp_215183 // pp_215182 // pp_215181 // pp_215180 // pp_237728 // pp_40974 // pp_44027 // pp_52451 // pp_235052 // pp_235050 // pp_203544 // pp_203545 // pp_203546 // pp_203547 // pp_203542 // pp_203543 // pp_188342 // pp_188343 // pp_188341 // pp_188344 // pp_48223 // pp_161767 // pp_213550 // pp_5024 // pp_130974 // pp_32344 // pp_130972 // pp_130973 // pp_130971 // pp_33755 // pp_41856 // pp_230041 // pp_181541 // pp_28853 // pp_202806 // pp_202807 // pp_174172 // pp_89981 // pp_174171 // pp_202808 // pp_161206 // pp_161207 // pp_161205 // pp_175286 // pp_95150 // pp_161208 // pp_161209 // pp_43698 // pp_224822 // pp_19877 // pp_80872 // pp_13404 // pp_155388 // pp_36940 // pp_155383 // pp_10365 // pp_155385 // pp_155386 // pp_155387 // pp_31474 // pp_245362 // pp_245361 // pp_61479 // pp_157758 // pp_38242 // pp_82830 // pp_230040 // pp_212859 // pp_137243 // pp_137242 // pp_19345 // pp_212853 // pp_212854 // pp_212855 // pp_81057 // pp_212857
GO:0003743	F	translation initiation factor activity	6	227	326	90812	0.00021	0.0045	// pp_58760 // pp_173296 // pp_243174 // pp_76301 // pp_223503 // pp_223510	// pp_164076 // pp_76449 // pp_164074 // pp_164075 // pp_187239 // pp_164077 // pp_155191 // pp_155190 // pp_155193 // pp_76443 // pp_76444 // pp_76445 // pp_76446 // pp_76447 // pp_153234 // pp_153235 // pp_187242 // pp_187243 // pp_187240 // pp_187241 // pp_75113 // pp_75112 // pp_2799 // pp_75115 // pp_75114 // pp_168911 // pp_168910 // pp_97065 // pp_161787 // pp_155319 // pp_21958 // pp_171441 // pp_216033 // pp_216030 // pp_216031 // pp_216036 // pp_216037 // pp_216034 // pp_216035 // pp_147603 // pp_200012 // pp_147606 // pp_117949 // pp_31451 // pp_117945 // pp_174802 // pp_110402 // pp_174800 // pp_174801 // pp_85150 // pp_85151 // pp_20563 // pp_155192 // pp_181308 // pp_18082 // pp_168903 // pp_241312 // pp_164078 // pp_76450 // pp_241316 // pp_241315 // pp_155194 // pp_245937 // pp_245935 // pp_136167 // pp_136166 // pp_216837 // pp_190935 // pp_168906 // pp_136169 // pp_136168 // pp_245939 // pp_245938 // pp_215002 // pp_215003 // pp_168900 // pp_168901 // pp_162610 // pp_168907 // pp_215004 // pp_168905 // pp_235400 // pp_221966 // pp_168908 // pp_168909 // pp_220196 // pp_64557 // pp_36151 // pp_153232 // pp_42449 // pp_241308 // pp_13353 // pp_125740 // pp_64560 // pp_64561 // pp_64563 // pp_85147 // pp_85146 // pp_76468 // pp_155315 // pp_243175 // pp_243174 // pp_216092 // pp_85148 // pp_243171 // pp_243170 // pp_243173 // pp_243172 // pp_106661 // pp_200017 // pp_96442 // pp_136171 // pp_136172 // pp_225895 // pp_201700 // pp_205689 // pp_201701 // pp_201697 // pp_245943 // pp_26509 // pp_48008 // pp_164079 // pp_200016 // pp_149763 // pp_249355 // pp_201698 // pp_201699 // pp_231651 // pp_163599 // pp_87045 // pp_41841 // pp_118158 // pp_205688 // pp_29067 // pp_87046 // pp_153228 // pp_221965 // pp_76471 // pp_241310 // pp_87047 // pp_184231 // pp_200015 // pp_155320 // pp_23504 // pp_216038 // pp_245941 // pp_72538 // pp_129801 // pp_100333 // pp_245940 // pp_31958 // pp_141458 // pp_72537 // pp_58761 // pp_58760 // pp_58762 // pp_115724 // pp_115725 // pp_163600 // pp_182046 // pp_163602 // pp_155314 // pp_216032 // pp_169086 // pp_208022 // pp_21166 // pp_168904 // pp_112292 // pp_104092 // pp_168902 // pp_104091 // pp_153233 // pp_200011 // pp_234338 // pp_29068 // pp_155318 // pp_110400 // pp_110401 // pp_141523 // pp_110403 // pp_110404 // pp_141524 // pp_141527 // pp_141526 // pp_181305 // pp_181304 // pp_181307 // pp_181306 // pp_181301 // pp_13015 // pp_181303 // pp_44404 // pp_137762 // pp_153230 // pp_152283 // pp_200013 // pp_205690 // pp_234340 // pp_191726 // pp_125737 // pp_112293 // pp_67999 // pp_112291 // pp_187236 // pp_112294 // pp_129799 // pp_43004 // pp_245 // pp_100334 // pp_125738 // pp_125739 // pp_86076 // pp_208023 // pp_139027 // pp_148970 // pp_115723 // pp_216094 // pp_147605 // pp_155317 // pp_72540 // pp_191723 // pp_115721 // pp_181300 // pp_112448 // pp_187238 // pp_187237 // pp_112447 // pp_112444 // pp_187234 // pp_223510 // pp_205687 // pp_127076 // pp_137340 // pp_205686 // pp_155316 // pp_6501 // pp_249356 // pp_225896 // pp_249354 // pp_249353 // pp_6325 // pp_171991 // pp_163601 // pp_234339 // pp_136170 // pp_157680 // pp_19136 // pp_198855 // pp_180236 // pp_42237 // pp_76302 // pp_76301 // pp_191721 // pp_186741 // pp_181302 // pp_217218 // pp_155980 // pp_40327 // pp_235398 // pp_223508 // pp_223509 // pp_223506 // pp_223504 // pp_30481 // pp_223503 // pp_217217 // pp_217216 // pp_10247 // pp_197087 // pp_197089 // pp_197088 // pp_114057 // pp_114056 // pp_114055 // pp_114054 // pp_235399 // pp_164083 // pp_164082 // pp_164081 // pp_164080 // pp_127078 // pp_54857 // pp_124064 // pp_227636 // pp_227637 // pp_43347 // pp_43346 // pp_43345 // pp_43344 // pp_78482 // pp_78483 // pp_78480 // pp_200014 // pp_173296 // pp_173297 // pp_216838 // pp_173295 // pp_216836 // pp_43348 // pp_153225 // pp_112976 // pp_153227 // pp_153226 // pp_232897 // pp_117952 // pp_26801 // pp_147810 // pp_153229 // pp_153231 // pp_32179 // pp_51968 // pp_7562 // pp_7735 // pp_34599 // pp_186742 // pp_153224 // pp_235394 // pp_235395 // pp_235396 // pp_235397 // pp_134693 // pp_134692 // pp_134691 // pp_18531 // pp_134695 // pp_134694
GO:0004857	F	enzyme inhibitor activity	6	227	324	90812	0.0002	0.0045	// pp_134778 // pp_134771 // pp_134772 // pp_252650 // pp_152827 // pp_152829	// pp_134772 // pp_194734 // pp_164071 // pp_177621 // pp_177620 // pp_99382 // pp_201848 // pp_210412 // pp_210413 // pp_121730 // pp_121731 // pp_210414 // pp_172825 // pp_236401 // pp_236400 // pp_236403 // pp_236402 // pp_94798 // pp_100546 // pp_27400 // pp_195633 // pp_28146 // pp_189918 // pp_169087 // pp_213691 // pp_85352 // pp_213693 // pp_213692 // pp_85354 // pp_105667 // pp_25107 // pp_85353 // pp_123657 // pp_203275 // pp_226258 // pp_152828 // pp_122146 // pp_125234 // pp_123659 // pp_123658 // pp_89986 // pp_149703 // pp_149699 // pp_149698 // pp_243105 // pp_177227 // pp_177226 // pp_125239 // pp_211823 // pp_138162 // pp_112288 // pp_99383 // pp_125237 // pp_125236 // pp_177229 // pp_155716 // pp_134778 // pp_134779 // pp_6580 // pp_236399 // pp_236398 // pp_94794 // pp_183140 // pp_236395 // pp_236394 // pp_236397 // pp_134773 // pp_134774 // pp_134775 // pp_134776 // pp_134777 // pp_112284 // pp_152822 // pp_152823 // pp_152824 // pp_162699 // pp_152826 // pp_152827 // pp_44049 // pp_249392 // pp_249391 // pp_194959 // pp_144045 // pp_112286 // pp_144047 // pp_144046 // pp_89983 // pp_155209 // pp_89981 // pp_112287 // pp_246459 // pp_246458 // pp_226613 // pp_64420 // pp_233598 // pp_233599 // pp_194735 // pp_204289 // pp_78385 // pp_78384 // pp_66398 // pp_85609 // pp_201114 // pp_211825 // pp_112235 // pp_112234 // pp_112237 // pp_79498 // pp_79499 // pp_66399 // pp_144904 // pp_94796 // pp_223369 // pp_85350 // pp_181080 // pp_152821 // pp_217173 // pp_66392 // pp_66395 // pp_66394 // pp_66397 // pp_66396 // pp_169092 // pp_169091 // pp_169090 // pp_75835 // pp_162698 // pp_219444 // pp_219445 // pp_219442 // pp_219443 // pp_94797 // pp_121932 // pp_77212 // pp_205852 // pp_181081 // pp_144903 // pp_141785 // pp_141784 // pp_86980 // pp_177321 // pp_152829 // pp_109015 // pp_191658 // pp_183142 // pp_207003 // pp_109013 // pp_149700 // pp_101129 // pp_205462 // pp_130097 // pp_207002 // pp_115883 // pp_115882 // pp_66400 // pp_130099 // pp_197884 // pp_240683 // pp_179327 // pp_169086 // pp_236396 // pp_195634 // pp_94792 // pp_66401 // pp_125240 // pp_151122 // pp_151123 // pp_236041 // pp_236040 // pp_236043 // pp_236042 // pp_236045 // pp_236044 // pp_236047 // pp_236046 // pp_125246 // pp_242262 // pp_94793 // pp_242261 // pp_181572 // pp_181573 // pp_181570 // pp_89980 // pp_206998 // pp_206999 // pp_121732 // pp_3136 // pp_230380 // pp_211826 // pp_206997 // pp_99892 // pp_139282 // pp_149705 // pp_149704 // pp_149701 // pp_89985 // pp_131407 // pp_149702 // pp_125242 // pp_125243 // pp_101130 // pp_112290 // pp_249568 // pp_155720 // pp_125245 // pp_169088 // pp_68686 // pp_168449 // pp_168448 // pp_233600 // pp_233601 // pp_233602 // pp_233603 // pp_246464 // pp_194961 // pp_151074 // pp_246460 // pp_151073 // pp_246462 // pp_246463 // pp_230377 // pp_134873 // pp_134879 // pp_134878 // pp_85606 // pp_85607 // pp_85608 // pp_125241 // pp_215800 // pp_134877 // pp_134876 // pp_134875 // pp_134874 // pp_155713 // pp_155712 // pp_155711 // pp_155717 // pp_112289 // pp_155715 // pp_155714 // pp_79500 // pp_155719 // pp_155718 // pp_89198 // pp_133003 // pp_168450 // pp_144901 // pp_194962 // pp_162700 // pp_162701 // pp_154254 // pp_112238 // pp_211822 // pp_252648 // pp_246465 // pp_178007 // pp_94795 // pp_38337 // pp_204293 // pp_2538 // pp_130098 // pp_85613 // pp_85611 // pp_85610 // pp_109020 // pp_109021 // pp_109022 // pp_53150 // pp_85349 // pp_85348 // pp_115434 // pp_4443 // pp_201336 // pp_153661 // pp_211966 // pp_217172 // pp_207001 // pp_37224 // pp_211969 // pp_160884 // pp_194956 // pp_194957 // pp_86979 // pp_125244 // pp_122566 // pp_122567 // pp_246461 // pp_85351 // pp_205463 // pp_94935 // pp_194958 // pp_94937 // pp_64421 // pp_155208 // pp_164067 // pp_64422 // pp_207000 // pp_181571 // pp_164069 // pp_211967 // pp_252650 // pp_252651 // pp_183141 // pp_10964 // pp_201785 // pp_201786 // pp_237128 // pp_177619 // pp_40939 // pp_183143 // pp_99589 // pp_211972 // pp_211970 // pp_134771 // pp_194963 // pp_133002 // pp_133001 // pp_194960 // pp_109741 // pp_109740 // pp_125235 // pp_125238 // pp_211971 // pp_89984
GO:0035639	F	purine ribonucleoside triphosphate binding	41	227	8513	90812	0.00022	0.0045	// pp_85638 // pp_212082 // pp_155142 // pp_76301 // pp_117765 // pp_67821 // pp_73739 // pp_94288 // pp_241471 // pp_146610 // pp_235208 // pp_153131 // pp_67823 // pp_115323 // pp_155149 // pp_212084 // pp_76615 // pp_215568 // pp_67822 // pp_76616 // pp_68484 // pp_227308 // pp_73029 // pp_228280 // pp_203553 // pp_66210 // pp_92107 // pp_68474 // pp_73179 // pp_243219 // pp_210136 // pp_128211 // pp_212078 // pp_206119 // pp_143734 // pp_242391 // pp_73187 // pp_197437 // pp_181280 // pp_206131 // pp_127696	// pp_72706 // pp_158842 // pp_111489 // pp_111488 // pp_111487 // pp_111486 // pp_111485 // pp_111484 // pp_115701 // pp_250394 // pp_177292 // pp_177293 // pp_177290 // pp_177291 // pp_74058 // pp_177294 // pp_113424 // pp_115702 // pp_113422 // pp_2788
GO:0016879	F	ligase activity, forming carbon-nitrogen bonds	5	227	264	90812	0.00062	0.012	// pp_85638 // pp_179270 // pp_68484 // pp_68474 // pp_179273	// pp_78797 // pp_85638 // pp_199439 // pp_226489 // pp_85637 // pp_85636 // pp_217127 // pp_217126 // pp_217125 // pp_96272 // pp_129602 // pp_129603 // pp_129600 // pp_159211 // pp_97990 // pp_113973 // pp_217128 // pp_238010 // pp_113972 // pp_249326 // pp_179265 // pp_45052 // pp_159209 // pp_159208 // pp_129598 // pp_179264 // pp_48944 // pp_68486 // pp_68485 // pp_68484 // pp_68483 // pp_179267 // pp_68481 // pp_68480 // pp_199080 // pp_156126 // pp_163782 // pp_188920 // pp_136923 // pp_188921 // pp_85640 // pp_157624 // pp_179269 // pp_179268 // pp_78798 // pp_193735 // pp_102077 // pp_179263 // pp_198313 // pp_198314 // pp_198315 // pp_198316 // pp_179266 // pp_164700 // pp_132493 // pp_132492 // pp_132491 // pp_164701 // pp_203849 // pp_247516 // pp_247515 // pp_247518 // pp_164702 // pp_129604 // pp_120357 // pp_120356 // pp_120355 // pp_120354 // pp_120353 // pp_168983 // pp_104861 // pp_50159 // pp_224123 // pp_168984 // pp_185210 // pp_100582 // pp_138786 // pp_182917 // pp_132488 // pp_133172 // pp_218564 // pp_133170 // pp_133174 // pp_201353 // pp_179273 // pp_179270 // pp_179271 // pp_179276 // pp_179274 // pp_179275 // pp_203852 // pp_203850 // pp_36027 // pp_188922 // pp_246844 // pp_49773 // pp_185208 // pp_185209 // pp_85639 // pp_96270 // pp_2465 // pp_164699 // pp_247519 // pp_182762 // pp_182763 // pp_199441 // pp_199440 // pp_182766 // pp_182767 // pp_202942 // pp_182768 // pp_182769 // pp_98456 // pp_188919 // pp_188918 // pp_156125 // pp_156124 // pp_156127 // pp_84710 // pp_125318 // pp_91491 // pp_235915 // pp_188917 // pp_188916 // pp_188915 // pp_157622 // pp_45051 // pp_241069 // pp_185211 // pp_249327 // pp_41 // pp_199078 // pp_151120 // pp_151121 // pp_138779 // pp_170578 // pp_235913 // pp_170576 // pp_170577 // pp_163783 // pp_96269 // pp_138781 // pp_138780 // pp_138783 // pp_138782 // pp_138785 // pp_96267 // pp_179272 // pp_199490 // pp_91489 // pp_91488 // pp_27594 // pp_83400 // pp_159210 // pp_91485 // pp_215356 // pp_129595 // pp_215354 // pp_215355 // pp_1092 // pp_98450 // pp_224121 // pp_224120 // pp_81174 // pp_68482 // pp_229106 // pp_136924 // pp_139144 // pp_139145 // pp_139146 // pp_139147 // pp_41917 // pp_150769 // pp_199077 // pp_183325 // pp_68476 // pp_133173 // pp_68474 // pp_68475 // pp_51922 // pp_238008 // pp_133171 // pp_68478 // pp_238007 // pp_83399 // pp_96271 // pp_17172 // pp_235916 // pp_235917 // pp_235914 // pp_224122 // pp_203847 // pp_62797 // pp_69219 // pp_237290 // pp_83929 // pp_157620 // pp_64806 // pp_64805 // pp_64804 // pp_64803 // pp_157623 // pp_150778 // pp_224297 // pp_150774 // pp_130658 // pp_150772 // pp_150773 // pp_150770 // pp_150771 // pp_157616 // pp_150775 // pp_56024 // pp_56025 // pp_56026 // pp_56027 // pp_157619 // pp_56022 // pp_56023 // pp_154496 // pp_134449 // pp_199076 // pp_134450 // pp_30491 // pp_241068 // pp_153307 // pp_16888 // pp_17237 // pp_153308 // pp_153309 // pp_151119 // pp_163781 // pp_136922 // pp_97988 // pp_97989 // pp_47626 // pp_104860 // pp_238129 // pp_96268 // pp_84716 // pp_6414 // pp_98455 // pp_98454 // pp_98453 // pp_98452 // pp_98451 // pp_97987 // pp_238006 // pp_238009 // pp_218574 // pp_81859 // pp_81858 // pp_238005 // pp_238004 // pp_225108 // pp_224117 // pp_58255 // pp_199489 // pp_58256 // pp_25464 // pp_247517 // pp_224119 // pp_225106 // pp_225107
GO:0015267	F	channel activity	6	227	548	90812	0.003	0.056	// pp_136341 // pp_66604 // pp_155039 // pp_163612 // pp_163610 // pp_198184	// pp_40548 // pp_216517 // pp_93642 // pp_234262 // pp_58613 // pp_58615 // pp_58614 // pp_58617 // pp_58616 // pp_58619 // pp_173503 // pp_146880 // pp_173506 // pp_146886 // pp_173504 // pp_146884 // pp_219228 // pp_208611 // pp_219227 // pp_208613 // pp_208612 // pp_208614 // pp_142060 // pp_147427 // pp_215846 // pp_215847 // pp_215844 // pp_215845 // pp_173693 // pp_125668 // pp_125669 // pp_215848 // pp_215849 // pp_74375 // pp_93715 // pp_93714 // pp_173694 // pp_58621 // pp_155036 // pp_155037 // pp_155038 // pp_155039 // pp_45836 // pp_219578 // pp_100939 // pp_219577 // pp_238071 // pp_163617 // pp_163616 // pp_163615 // pp_163614 // pp_163613 // pp_163612 // pp_163611 // pp_163610 // pp_160050 // pp_192739 // pp_105431 // pp_105430 // pp_234261 // pp_13531 // pp_112078 // pp_112077 // pp_112075 // pp_112070 // pp_120534 // pp_120533 // pp_120532 // pp_120531 // pp_58618 // pp_246378 // pp_246379 // pp_97303 // pp_173505 // pp_72918 // pp_72919 // pp_173540 // pp_173541 // pp_78047 // pp_72917 // pp_160429 // pp_160428 // pp_238857 // pp_191977 // pp_105924 // pp_105927 // pp_105923 // pp_105922 // pp_207962 // pp_212441 // pp_207963 // pp_98990 // pp_246384 // pp_98991 // pp_246381 // pp_246380 // pp_246383 // pp_246382 // pp_58620 // pp_232221 // pp_58622 // pp_58623 // pp_232220 // pp_127187 // pp_90695 // pp_155520 // pp_112082 // pp_112083 // pp_112080 // pp_155521 // pp_155522 // pp_212259 // pp_98901 // pp_92523 // pp_80517 // pp_92524 // pp_80519 // pp_80518 // pp_155043 // pp_11253 // pp_155040 // pp_40139 // pp_46398 // pp_162205 // pp_125666 // pp_120372 // pp_197137 // pp_240097 // pp_174471 // pp_174470 // pp_240098 // pp_76145 // pp_76144 // pp_76147 // pp_76146 // pp_236777 // pp_236776 // pp_236775 // pp_76142 // pp_162683 // pp_182493 // pp_162687 // pp_162686 // pp_162685 // pp_162684 // pp_95133 // pp_95132 // pp_209436 // pp_209437 // pp_67817 // pp_209434 // pp_173539 // pp_173538 // pp_190722 // pp_67819 // pp_67818 // pp_235569 // pp_109766 // pp_168579 // pp_28895 // pp_163608 // pp_163609 // pp_212254 // pp_212255 // pp_212253 // pp_163603 // pp_163604 // pp_163605 // pp_163606 // pp_163607 // pp_223897 // pp_198175 // pp_198176 // pp_198177 // pp_198178 // pp_198179 // pp_244011 // pp_165215 // pp_232219 // pp_105426 // pp_105427 // pp_173692 // pp_105428 // pp_105429 // pp_192190 // pp_70825 // pp_192192 // pp_192193 // pp_192194 // pp_192195 // pp_112069 // pp_161458 // pp_83154 // pp_171718 // pp_171717 // pp_79689 // pp_190403 // pp_190405 // pp_190406 // pp_160430 // pp_160431 // pp_133637 // pp_108598 // pp_108597 // pp_108596 // pp_108595 // pp_121610 // pp_231986 // pp_131353 // pp_131352 // pp_136339 // pp_155707 // pp_147358 // pp_147359 // pp_147354 // pp_147355 // pp_147356 // pp_147357 // pp_67820 // pp_155709 // pp_147352 // pp_147353 // pp_119109 // pp_204676 // pp_223900 // pp_223904 // pp_217355 // pp_217356 // pp_217357 // pp_91166 // pp_161224 // pp_161225 // pp_161226 // pp_80210 // pp_168584 // pp_161222 // pp_161223 // pp_78830 // pp_133635 // pp_80524 // pp_80522 // pp_80523 // pp_80521 // pp_63781 // pp_63783 // pp_63785 // pp_63784 // pp_63787 // pp_63786 // pp_216209 // pp_70176 // pp_10300 // pp_155515 // pp_155517 // pp_155516 // pp_194464 // pp_139904 // pp_155519 // pp_155518 // pp_139903 // pp_117001 // pp_125667 // pp_117000 // pp_110021 // pp_174469 // pp_190725 // pp_109767 // pp_98900 // pp_98903 // pp_98902 // pp_216519 // pp_216518 // pp_209438 // pp_63779 // pp_158109 // pp_158108 // pp_221110 // pp_162690 // pp_158107 // pp_162693 // pp_105433 // pp_130389 // pp_105432 // pp_178473 // pp_242281 // pp_127948 // pp_119146 // pp_119145 // pp_101954 // pp_101955 // pp_101950 // pp_101951 // pp_101952 // pp_101953 // pp_167550 // pp_167551 // pp_167552 // pp_167553 // pp_246680 // pp_246681 // pp_58517 // pp_153107 // pp_153108 // pp_153109 // pp_58518 // pp_58519 // pp_108782 // pp_108783 // pp_108780 // pp_108781 // pp_233697 // pp_136342 // pp_108784 // pp_108785 // pp_240101 // pp_240100 // pp_233699 // pp_197144 // pp_147361 // pp_147360 // pp_197140 // pp_197141 // pp_179398 // pp_197142 // pp_188518 // pp_143660 // pp_143661 // pp_110837 // pp_143663 // pp_246677 // pp_213910 // pp_68359 // pp_246679 // pp_246678 // pp_80710 // pp_213905 // pp_213904 // pp_60186 // pp_76143 // pp_213903 // pp_60185 // pp_60188 // pp_60189 // pp_213909 // pp_213908 // pp_136344 // pp_103031 // pp_103030 // pp_103032 // pp_136343 // pp_209443 // pp_136341 // pp_209442 // pp_182494 // pp_136340 // pp_133636 // pp_76148 // pp_161459 // pp_209440 // pp_193571 // pp_193570 // pp_193572 // pp_174894 // pp_181 // pp_147351 // pp_195462 // pp_146882 // pp_66603 // pp_66602 // pp_168588 // pp_66604 // pp_120530 // pp_220826 // pp_220827 // pp_220828 // pp_235567 // pp_16936 // pp_245991 // pp_245990 // pp_245992 // pp_145542 // pp_145541 // pp_219231 // pp_182495 // pp_247728 // pp_247729 // pp_201449 // pp_155708 // pp_247727 // pp_215850 // pp_161390 // pp_108779 // pp_108778 // pp_108773 // pp_108772 // pp_108771 // pp_108777 // pp_108776 // pp_108775 // pp_108774 // pp_218117 // pp_253608 // pp_218119 // pp_218118 // pp_233741 // pp_233740 // pp_233743 // pp_233742 // pp_233745 // pp_233744 // pp_233746 // pp_100940 // pp_143655 // pp_216210 // pp_216211 // pp_143653 // pp_238066 // pp_137300 // pp_143654 // pp_143657 // pp_143656 // pp_143659 // pp_143658 // pp_238069 // pp_238068 // pp_197139 // pp_197138 // pp_233738 // pp_233739 // pp_197133 // pp_197132 // pp_197135 // pp_249396 // pp_249395 // pp_197136 // pp_160049 // pp_223903 // pp_212260 // pp_158112 // pp_158113 // pp_158110 // pp_158111 // pp_225254 // pp_225255 // pp_158114 // pp_211732 // pp_98899 // pp_60183 // pp_155802 // pp_155801 // pp_253029 // pp_233736 // pp_233737 // pp_127189 // pp_127188 // pp_253031 // pp_253030 // pp_109701 // pp_72924 // pp_72923 // pp_72922 // pp_72921 // pp_72920 // pp_232608 // pp_33583 // pp_33580 // pp_230008 // pp_247764 // pp_247765 // pp_247766 // pp_247767 // pp_247762 // pp_247763 // pp_247768 // pp_247769 // pp_121771 // pp_198185 // pp_198184 // pp_198181 // pp_198180 // pp_198183 // pp_198182 // pp_108035 // pp_108036 // pp_160048 // pp_116998 // pp_116999 // pp_197143 // pp_213005 // pp_213006 // pp_213007 // pp_233701 // pp_233700 // pp_60187 // pp_240442 // pp_213008 // pp_213009 // pp_74376 // pp_168586 // pp_168587 // pp_194468 // pp_168585 // pp_168582 // pp_168583 // pp_168580 // pp_168581 // pp_194462 // pp_194461 // pp_194466 // pp_162300 // pp_232643 // pp_68363 // pp_117002 // pp_60184 // pp_232644 // pp_142059 // pp_60191 // pp_60190 // pp_60193 // pp_60192 // pp_161221 // pp_103026 // pp_103027 // pp_209441 // pp_103025 // pp_209446 // pp_209445 // pp_209444 // pp_125856 // pp_209449 // pp_209448 // pp_133638 // pp_103028 // pp_103029 // pp_79698 // pp_131890 // pp_115474 // pp_79691 // pp_79696 // pp_8694 // pp_109699 // pp_109698 // pp_109697 // pp_109696 // pp_23236 // pp_47838 // pp_191981 // pp_209435
GO:0022803	F	passive transmembrane transporter activity	6	227	548	90812	0.003	0.056	// pp_136341 // pp_66604 // pp_155039 // pp_163612 // pp_163610 // pp_198184	// pp_40548 // pp_216517 // pp_93642 // pp_234262 // pp_58613 // pp_58615 // pp_58614 // pp_58617 // pp_58616 // pp_58619 // pp_173503 // pp_146880 // pp_173506 // pp_146886 // pp_173504 // pp_146884 // pp_219228 // pp_208611 // pp_219227 // pp_208613 // pp_208612 // pp_208614 // pp_142060 // pp_147427 // pp_215846 // pp_215847 // pp_215844 // pp_215845 // pp_173693 // pp_125668 // pp_125669 // pp_215848 // pp_215849 // pp_74375 // pp_93715 // pp_93714 // pp_173694 // pp_58621 // pp_155036 // pp_155037 // pp_155038 // pp_155039 // pp_45836 // pp_219578 // pp_100939 // pp_219577 // pp_238071 // pp_163617 // pp_163616 // pp_163615 // pp_163614 // pp_163613 // pp_163612 // pp_163611 // pp_163610 // pp_160050 // pp_192739 // pp_105431 // pp_105430 // pp_234261 // pp_13531 // pp_112078 // pp_112077 // pp_112075 // pp_112070 // pp_120534 // pp_120533 // pp_120532 // pp_120531 // pp_58618 // pp_246378 // pp_246379 // pp_97303 // pp_173505 // pp_72918 // pp_72919 // pp_173540 // pp_173541 // pp_78047 // pp_72917 // pp_160429 // pp_160428 // pp_238857 // pp_191977 // pp_105924 // pp_105927 // pp_105923 // pp_105922 // pp_207962 // pp_212441 // pp_207963 // pp_98990 // pp_246384 // pp_98991 // pp_246381 // pp_246380 // pp_246383 // pp_246382 // pp_58620 // pp_232221 // pp_58622 // pp_58623 // pp_232220 // pp_127187 // pp_90695 // pp_155520 // pp_112082 // pp_112083 // pp_112080 // pp_155521 // pp_155522 // pp_212259 // pp_98901 // pp_92523 // pp_80517 // pp_92524 // pp_80519 // pp_80518 // pp_155043 // pp_11253 // pp_155040 // pp_40139 // pp_46398 // pp_162205 // pp_125666 // pp_120372 // pp_197137 // pp_240097 // pp_174471 // pp_174470 // pp_240098 // pp_76145 // pp_76144 // pp_76147 // pp_76146 // pp_236777 // pp_236776 // pp_236775 // pp_76142 // pp_162683 // pp_182493 // pp_162687 // pp_162686 // pp_162685 // pp_162684 // pp_95133 // pp_95132 // pp_209436 // pp_209437 // pp_67817 // pp_209434 // pp_173539 // pp_173538 // pp_190722 // pp_67819 // pp_67818 // pp_235569 // pp_109766 // pp_168579 // pp_28895 // pp_163608 // pp_163609 // pp_212254 // pp_212255 // pp_212253 // pp_163603 // pp_163604 // pp_163605 // pp_163606 // pp_163607 // pp_223897 // pp_198175 // pp_198176 // pp_198177 // pp_198178 // pp_198179 // pp_244011 // pp_165215 // pp_232219 // pp_105426 // pp_105427 // pp_173692 // pp_105428 // pp_105429 // pp_192190 // pp_70825 // pp_192192 // pp_192193 // pp_192194 // pp_192195 // pp_112069 // pp_161458 // pp_83154 // pp_171718 // pp_171717 // pp_79689 // pp_190403 // pp_190405 // pp_190406 // pp_160430 // pp_160431 // pp_133637 // pp_108598 // pp_108597 // pp_108596 // pp_108595 // pp_121610 // pp_231986 // pp_131353 // pp_131352 // pp_136339 // pp_155707 // pp_147358 // pp_147359 // pp_147354 // pp_147355 // pp_147356 // pp_147357 // pp_67820 // pp_155709 // pp_147352 // pp_147353 // pp_119109 // pp_204676 // pp_223900 // pp_223904 // pp_217355 // pp_217356 // pp_217357 // pp_91166 // pp_161224 // pp_161225 // pp_161226 // pp_80210 // pp_168584 // pp_161222 // pp_161223 // pp_78830 // pp_133635 // pp_80524 // pp_80522 // pp_80523 // pp_80521 // pp_63781 // pp_63783 // pp_63785 // pp_63784 // pp_63787 // pp_63786 // pp_216209 // pp_70176 // pp_10300 // pp_155515 // pp_155517 // pp_155516 // pp_194464 // pp_139904 // pp_155519 // pp_155518 // pp_139903 // pp_117001 // pp_125667 // pp_117000 // pp_110021 // pp_174469 // pp_190725 // pp_109767 // pp_98900 // pp_98903 // pp_98902 // pp_216519 // pp_216518 // pp_209438 // pp_63779 // pp_158109 // pp_158108 // pp_221110 // pp_162690 // pp_158107 // pp_162693 // pp_105433 // pp_130389 // pp_105432 // pp_178473 // pp_242281 // pp_127948 // pp_119146 // pp_119145 // pp_101954 // pp_101955 // pp_101950 // pp_101951 // pp_101952 // pp_101953 // pp_167550 // pp_167551 // pp_167552 // pp_167553 // pp_246680 // pp_246681 // pp_58517 // pp_153107 // pp_153108 // pp_153109 // pp_58518 // pp_58519 // pp_108782 // pp_108783 // pp_108780 // pp_108781 // pp_233697 // pp_136342 // pp_108784 // pp_108785 // pp_240101 // pp_240100 // pp_233699 // pp_197144 // pp_147361 // pp_147360 // pp_197140 // pp_197141 // pp_179398 // pp_197142 // pp_188518 // pp_143660 // pp_143661 // pp_110837 // pp_143663 // pp_246677 // pp_213910 // pp_68359 // pp_246679 // pp_246678 // pp_80710 // pp_213905 // pp_213904 // pp_60186 // pp_76143 // pp_213903 // pp_60185 // pp_60188 // pp_60189 // pp_213909 // pp_213908 // pp_136344 // pp_103031 // pp_103030 // pp_103032 // pp_136343 // pp_209443 // pp_136341 // pp_209442 // pp_182494 // pp_136340 // pp_133636 // pp_76148 // pp_161459 // pp_209440 // pp_193571 // pp_193570 // pp_193572 // pp_174894 // pp_181 // pp_147351 // pp_195462 // pp_146882 // pp_66603 // pp_66602 // pp_168588 // pp_66604 // pp_120530 // pp_220826 // pp_220827 // pp_220828 // pp_235567 // pp_16936 // pp_245991 // pp_245990 // pp_245992 // pp_145542 // pp_145541 // pp_219231 // pp_182495 // pp_247728 // pp_247729 // pp_201449 // pp_155708 // pp_247727 // pp_215850 // pp_161390 // pp_108779 // pp_108778 // pp_108773 // pp_108772 // pp_108771 // pp_108777 // pp_108776 // pp_108775 // pp_108774 // pp_218117 // pp_253608 // pp_218119 // pp_218118 // pp_233741 // pp_233740 // pp_233743 // pp_233742 // pp_233745 // pp_233744 // pp_233746 // pp_100940 // pp_143655 // pp_216210 // pp_216211 // pp_143653 // pp_238066 // pp_137300 // pp_143654 // pp_143657 // pp_143656 // pp_143659 // pp_143658 // pp_238069 // pp_238068 // pp_197139 // pp_197138 // pp_233738 // pp_233739 // pp_197133 // pp_197132 // pp_197135 // pp_249396 // pp_249395 // pp_197136 // pp_160049 // pp_223903 // pp_212260 // pp_158112 // pp_158113 // pp_158110 // pp_158111 // pp_225254 // pp_225255 // pp_158114 // pp_211732 // pp_98899 // pp_60183 // pp_155802 // pp_155801 // pp_253029 // pp_233736 // pp_233737 // pp_127189 // pp_127188 // pp_253031 // pp_253030 // pp_109701 // pp_72924 // pp_72923 // pp_72922 // pp_72921 // pp_72920 // pp_232608 // pp_33583 // pp_33580 // pp_230008 // pp_247764 // pp_247765 // pp_247766 // pp_247767 // pp_247762 // pp_247763 // pp_247768 // pp_247769 // pp_121771 // pp_198185 // pp_198184 // pp_198181 // pp_198180 // pp_198183 // pp_198182 // pp_108035 // pp_108036 // pp_160048 // pp_116998 // pp_116999 // pp_197143 // pp_213005 // pp_213006 // pp_213007 // pp_233701 // pp_233700 // pp_60187 // pp_240442 // pp_213008 // pp_213009 // pp_74376 // pp_168586 // pp_168587 // pp_194468 // pp_168585 // pp_168582 // pp_168583 // pp_168580 // pp_168581 // pp_194462 // pp_194461 // pp_194466 // pp_162300 // pp_232643 // pp_68363 // pp_117002 // pp_60184 // pp_232644 // pp_142059 // pp_60191 // pp_60190 // pp_60193 // pp_60192 // pp_161221 // pp_103026 // pp_103027 // pp_209441 // pp_103025 // pp_209446 // pp_209445 // pp_209444 // pp_125856 // pp_209449 // pp_209448 // pp_133638 // pp_103028 // pp_103029 // pp_79698 // pp_131890 // pp_115474 // pp_79691 // pp_79696 // pp_8694 // pp_109699 // pp_109698 // pp_109697 // pp_109696 // pp_23236 // pp_47838 // pp_191981 // pp_209435
GO:0008092	F	cytoskeletal protein binding	8	227	945	90812	0.0033	0.058	// pp_110871 // pp_134778 // pp_134771 // pp_134772 // pp_252650 // pp_235208 // pp_179273 // pp_179270	// pp_211475 // pp_142142 // pp_152327 // pp_152326 // pp_152325 // pp_2523 // pp_112310 // pp_196396 // pp_184219 // pp_196398 // pp_196399 // pp_94666 // pp_132547 // pp_137793 // pp_137792 // pp_137791 // pp_137790 // pp_93790 // pp_62151 // pp_226661 // pp_226663 // pp_226664 // pp_42166 // pp_226667 // pp_166621 // pp_166620 // pp_86566 // pp_142141 // pp_142144 // pp_142145 // pp_49500 // pp_197980 // pp_114777 // pp_154824 // pp_59000 // pp_154822 // pp_154823 // pp_175717 // pp_154821 // pp_175719 // pp_163058 // pp_117128 // pp_117129 // pp_81838 // pp_231870 // pp_56923 // pp_56925 // pp_89299 // pp_237413 // pp_67472 // pp_122119 // pp_122118 // pp_122117 // pp_219775 // pp_122115 // pp_219771 // pp_219773 // pp_165875 // pp_165877 // pp_165876 // pp_16257 // pp_183279 // pp_226348 // pp_201353 // pp_179273 // pp_179270 // pp_179271 // pp_179276 // pp_179274 // pp_179275 // pp_228261 // pp_71321 // pp_222539 // pp_152983 // pp_152980 // pp_161509 // pp_175732 // pp_94663 // pp_212869 // pp_212868 // pp_128237 // pp_15670 // pp_110872 // pp_177494 // pp_177495 // pp_177496 // pp_177497 // pp_177498 // pp_177499 // pp_190252 // pp_131075 // pp_181681 // pp_205360 // pp_175342 // pp_186306 // pp_231244 // pp_85384 // pp_213819 // pp_54652 // pp_249164 // pp_249166 // pp_213813 // pp_213812 // pp_213811 // pp_213817 // pp_213816 // pp_213815 // pp_213814 // pp_243621 // pp_153761 // pp_153762 // pp_153763 // pp_153764 // pp_153765 // pp_243626 // pp_118744 // pp_141162 // pp_112215 // pp_105656 // pp_211583 // pp_198261 // pp_211581 // pp_211580 // pp_211587 // pp_198266 // pp_211584 // pp_32743 // pp_32742 // pp_32741 // pp_125411 // pp_32744 // pp_100207 // pp_100206 // pp_100205 // pp_82949 // pp_178073 // pp_178074 // pp_235049 // pp_108220 // pp_221543 // pp_183055 // pp_183054 // pp_244961 // pp_11151 // pp_114678 // pp_248112 // pp_212856 // pp_89297 // pp_165539 // pp_105599 // pp_77962 // pp_89298 // pp_127360 // pp_52638 // pp_186931 // pp_107133 // pp_102848 // pp_33527 // pp_178710 // pp_103306 // pp_252648 // pp_113766 // pp_23035 // pp_230040 // pp_72660 // pp_72662 // pp_198262 // pp_38638 // pp_199438 // pp_32404 // pp_226668 // pp_215178 // pp_215179 // pp_244571 // pp_244572 // pp_142143 // pp_165541 // pp_165540 // pp_165543 // pp_215176 // pp_215177 // pp_64348 // pp_141109 // pp_141108 // pp_58923 // pp_58922 // pp_58921 // pp_58920 // pp_100960 // pp_100961 // pp_147108 // pp_57331 // pp_57330 // pp_158992 // pp_158991 // pp_158994 // pp_145486 // pp_157915 // pp_29765 // pp_66797 // pp_33931 // pp_112122 // pp_243625 // pp_162598 // pp_105460 // pp_231871 // pp_105465 // pp_162591 // pp_162590 // pp_89083 // pp_188349 // pp_182018 // pp_182019 // pp_182463 // pp_182462 // pp_182014 // pp_182015 // pp_182016 // pp_182017 // pp_84487 // pp_182013 // pp_21814 // pp_228973 // pp_157761 // pp_215645 // pp_166618 // pp_47925 // pp_132549 // pp_93729 // pp_153759 // pp_148831 // pp_148832 // pp_143 // pp_66146 // pp_66147 // pp_104702 // pp_104703 // pp_104701 // pp_152331 // pp_247943 // pp_234682 // pp_222538 // pp_137789 // pp_154820 // pp_134771 // pp_134772 // pp_134773 // pp_134774 // pp_137785 // pp_137786 // pp_137787 // pp_105657 // pp_58033 // pp_132552 // pp_7952 // pp_175718 // pp_105466 // pp_178711 // pp_30517 // pp_94139 // pp_228657 // pp_228656 // pp_228655 // pp_228654 // pp_228659 // pp_17565 // pp_118886 // pp_154819 // pp_154818 // pp_193724 // pp_201114 // pp_141159 // pp_240321 // pp_154817 // pp_246511 // pp_246512 // pp_36022 // pp_36021 // pp_119141 // pp_32036 // pp_177334 // pp_89300 // pp_226271 // pp_128328 // pp_239833 // pp_239832 // pp_239834 // pp_50122 // pp_79476 // pp_226352 // pp_6514 // pp_172386 // pp_172385 // pp_121400 // pp_121401 // pp_101002 // pp_101000 // pp_101001 // pp_43711 // pp_14169 // pp_211306 // pp_112309 // pp_127365 // pp_143886 // pp_110874 // pp_161510 // pp_658 // pp_42005 // pp_128326 // pp_128327 // pp_181541 // pp_126638 // pp_2047 // pp_13421 // pp_130676 // pp_49488 // pp_130673 // pp_130672 // pp_33452 // pp_112306 // pp_214710 // pp_253014 // pp_79479 // pp_205359 // pp_205358 // pp_158135 // pp_158136 // pp_43627 // pp_158138 // pp_243630 // pp_61479 // pp_231560 // pp_73502 // pp_73503 // pp_73500 // pp_73501 // pp_179755 // pp_242726 // pp_158137 // pp_39859 // pp_198350 // pp_198351 // pp_198352 // pp_186304 // pp_155230 // pp_113304 // pp_113305 // pp_182021 // pp_113303 // pp_238529 // pp_105600 // pp_50973 // pp_253013 // pp_216411 // pp_216412 // pp_58174 // pp_58175 // pp_58176 // pp_58177 // pp_58171 // pp_58172 // pp_58173 // pp_178705 // pp_58178 // pp_58179 // pp_238900 // pp_238901 // pp_137957 // pp_81103 // pp_81101 // pp_81100 // pp_187730 // pp_81105 // pp_81104 // pp_179272 // pp_228263 // pp_237961 // pp_237960 // pp_237963 // pp_237962 // pp_240009 // pp_108113 // pp_22553 // pp_108116 // pp_108115 // pp_108114 // pp_186307 // pp_89183 // pp_89182 // pp_89181 // pp_66107 // pp_89187 // pp_89186 // pp_89185 // pp_89184 // pp_41521 // pp_93788 // pp_93789 // pp_75993 // pp_93783 // pp_179753 // pp_93781 // pp_93786 // pp_93787 // pp_252650 // pp_252651 // pp_166174 // pp_223151 // pp_6414 // pp_113012 // pp_113013 // pp_145491 // pp_145490 // pp_207464 // pp_145495 // pp_45400 // pp_207461 // pp_248111 // pp_64133 // pp_228285 // pp_228286 // pp_133323 // pp_228288 // pp_119144 // pp_17525 // pp_85006 // pp_130284 // pp_85004 // pp_85005 // pp_242454 // pp_203723 // pp_141110 // pp_141111 // pp_141112 // pp_227165 // pp_148750 // pp_6244 // pp_119140 // pp_66431 // pp_228260 // pp_66433 // pp_58919 // pp_110871 // pp_110873 // pp_225640 // pp_110875 // pp_116050 // pp_131076 // pp_131078 // pp_131079 // pp_186303 // pp_89180 // pp_92542 // pp_92546 // pp_144816 // pp_144814 // pp_145492 // pp_193547 // pp_23446 // pp_155229 // pp_25875 // pp_162589 // pp_125409 // pp_193548 // pp_193549 // pp_145109 // pp_208996 // pp_208997 // pp_208994 // pp_208995 // pp_208993 // pp_204109 // pp_141160 // pp_141163 // pp_105467 // pp_120746 // pp_215646 // pp_182020 // pp_26905 // pp_153138 // pp_116647 // pp_145108 // pp_153843 // pp_207164 // pp_110981 // pp_207163 // pp_247946 // pp_65100 // pp_153748 // pp_89980 // pp_69132 // pp_19546 // pp_222496 // pp_153747 // pp_73498 // pp_73499 // pp_238520 // pp_238521 // pp_238522 // pp_238523 // pp_238524 // pp_238525 // pp_238526 // pp_73497 // pp_145104 // pp_151801 // pp_151800 // pp_227160 // pp_227161 // pp_227162 // pp_227163 // pp_227164 // pp_222540 // pp_227166 // pp_227167 // pp_109305 // pp_120748 // pp_120749 // pp_81246 // pp_120747 // pp_145482 // pp_55260 // pp_237432 // pp_93740 // pp_188351 // pp_188350 // pp_188353 // pp_188352 // pp_188355 // pp_17475 // pp_188354 // pp_221567 // pp_94523 // pp_94522 // pp_143806 // pp_168514 // pp_94138 // pp_143809 // pp_126117 // pp_126116 // pp_240109 // pp_111381 // pp_111382 // pp_111383 // pp_111384 // pp_214457 // pp_111386 // pp_111387 // pp_22610 // pp_111389 // pp_214458 // pp_240107 // pp_240106 // pp_66795 // pp_66794 // pp_89079 // pp_66796 // pp_168513 // pp_66793 // pp_66792 // pp_128331 // pp_44419 // pp_66798 // pp_89075 // pp_204122 // pp_96033 // pp_96032 // pp_96031 // pp_94521 // pp_224620 // pp_224621 // pp_81837 // pp_204120 // pp_41845 // pp_88672 // pp_88673 // pp_88670 // pp_88671 // pp_235208 // pp_235209 // pp_169060 // pp_20426 // pp_22470 // pp_14157 // pp_208251 // pp_208250 // pp_208253 // pp_208252 // pp_208255 // pp_208254 // pp_243863 // pp_161215 // pp_161214 // pp_165208 // pp_25263 // pp_161211 // pp_161210 // pp_161213 // pp_161212 // pp_174739 // pp_197978 // pp_111380 // pp_4701 // pp_81106 // pp_241216 // pp_241217 // pp_124096 // pp_124097 // pp_193939 // pp_203725 // pp_203726 // pp_203727 // pp_64792 // pp_64791 // pp_64790 // pp_124098 // pp_111385 // pp_214707 // pp_117530 // pp_125707 // pp_125706 // pp_214709 // pp_111388 // pp_208411 // pp_195440 // pp_23790 // pp_155387 // pp_161768 // pp_78157 // pp_226704 // pp_177161 // pp_108219 // pp_21979 // pp_6307 // pp_143528 // pp_41710 // pp_88452 // pp_88453 // pp_88450 // pp_40554 // pp_143527 // pp_143526 // pp_88455 // pp_129839 // pp_213818 // pp_231402 // pp_65578 // pp_203546 // pp_178712 // pp_22596 // pp_125558 // pp_125410 // pp_203341 // pp_203547 // pp_155389 // pp_52279 // pp_52278 // pp_1649 // pp_211307 // pp_220733 // pp_220734 // pp_220735 // pp_200057 // pp_112305 // pp_112307 // pp_207837 // pp_20878 // pp_175287 // pp_175286 // pp_181925 // pp_175285 // pp_231578 // pp_52280 // pp_227158 // pp_66112 // pp_119139 // pp_50787 // pp_153760 // pp_155384 // pp_190839 // pp_243623 // pp_226671 // pp_226670 // pp_98790 // pp_215854 // pp_215853 // pp_215852 // pp_202367 // pp_202366 // pp_202365 // pp_202364 // pp_202363 // pp_202362 // pp_202361 // pp_202360 // pp_117131 // pp_117130 // pp_145481 // pp_84153 // pp_145487 // pp_145484 // pp_145485 // pp_179265 // pp_145488 // pp_145489 // pp_18585 // pp_179264 // pp_146134 // pp_135575 // pp_135577 // pp_135576 // pp_160133 // pp_179266 // pp_195568 // pp_128329 // pp_137788 // pp_213820 // pp_134779 // pp_122122 // pp_122123 // pp_122120 // pp_122121 // pp_122126 // pp_122124 // pp_122125 // pp_179269 // pp_179268 // pp_66429 // pp_201282 // pp_1582 // pp_26868 // pp_181583 // pp_179263 // pp_66427 // pp_45829 // pp_179267 // pp_175288 // pp_116046 // pp_235276 // pp_235275 // pp_235274 // pp_235273 // pp_235272 // pp_235271 // pp_235270 // pp_54130 // pp_22780 // pp_116048 // pp_117135 // pp_201285 // pp_129840 // pp_129841 // pp_223153 // pp_238637 // pp_19101 // pp_134776 // pp_177500 // pp_11556 // pp_204282 // pp_204283 // pp_204280 // pp_204281 // pp_81099 // pp_88674 // pp_204284 // pp_95150 // pp_112214 // pp_134775 // pp_204112 // pp_54080 // pp_207729 // pp_177336 // pp_177339 // pp_177338 // pp_204118 // pp_134777 // pp_198349 // pp_181697 // pp_198264 // pp_134778 // pp_118887 // pp_93782 // pp_43077 // pp_85391 // pp_35581 // pp_35582 // pp_35583 // pp_65504 // pp_94602 // pp_82200 // pp_212092 // pp_171679 // pp_203724 // pp_201384 // pp_116549 // pp_223152 // pp_8817 // pp_71322 // pp_179754 // pp_215183 // pp_215182 // pp_215181 // pp_215180 // pp_169059 // pp_93784 // pp_237728 // pp_145111 // pp_145112 // pp_145113 // pp_186308 // pp_186309 // pp_108221 // pp_40974 // pp_108222 // pp_119143 // pp_44027 // pp_185271 // pp_185270 // pp_185272 // pp_52451 // pp_235052 // pp_235050 // pp_203544 // pp_203545 // pp_188348 // pp_94519 // pp_247944 // pp_247945 // pp_203542 // pp_203543 // pp_188342 // pp_188343 // pp_15259 // pp_188341 // pp_188346 // pp_188344 // pp_32125 // pp_48223 // pp_175720 // pp_175721 // pp_175722 // pp_161767 // pp_74322 // pp_120750 // pp_213550 // pp_42416 // pp_5024 // pp_231342 // pp_130974 // pp_32344 // pp_130972 // pp_130973 // pp_130971 // pp_143882 // pp_143883 // pp_143884 // pp_143885 // pp_33755 // pp_228658 // pp_226705 // pp_41856 // pp_226703 // pp_230041 // pp_244285 // pp_94603 // pp_244964 // pp_244963 // pp_244962 // pp_241441 // pp_28853 // pp_88669 // pp_88448 // pp_202806 // pp_202807 // pp_174172 // pp_89981 // pp_174171 // pp_202808 // pp_161206 // pp_161207 // pp_161205 // pp_177335 // pp_152979 // pp_227230 // pp_168510 // pp_161208 // pp_161209 // pp_128330 // pp_43698 // pp_224822 // pp_19877 // pp_80872 // pp_13404 // pp_211474 // pp_155388 // pp_36940 // pp_64132 // pp_155383 // pp_10365 // pp_155385 // pp_155386 // pp_154816 // pp_224619 // pp_160134 // pp_31474 // pp_89179 // pp_245362 // pp_88451 // pp_128332 // pp_245361 // pp_230195 // pp_230194 // pp_204279 // pp_204278 // pp_157758 // pp_168511 // pp_238527 // pp_38242 // pp_245622 // pp_188370 // pp_93730 // pp_165303 // pp_82830 // pp_212853 // pp_88449 // pp_44570 // pp_231868 // pp_231869 // pp_147325 // pp_88447 // pp_212859 // pp_137243 // pp_137242 // pp_82201 // pp_19345 // pp_120166 // pp_125407 // pp_245623 // pp_183053 // pp_245621 // pp_245620 // pp_212854 // pp_212855 // pp_81057 // pp_212857
GO:0016462	F	pyrophosphatase activity	19	227	3687	90812	0.0039	0.068	// pp_203553 // pp_66210 // pp_115323 // pp_243219 // pp_76301 // pp_206131 // pp_215568 // pp_67822 // pp_67821 // pp_67823 // pp_94288 // pp_241471 // pp_227308 // pp_235175 // pp_235208 // pp_128211 // pp_127696 // pp_60246 // pp_203272	// pp_178459 // pp_118544 // pp_239680 // pp_158842 // pp_178458 // pp_80638 // pp_178457 // pp_42286 // pp_111489 // pp_200278 // pp_200277 // pp_200276 // pp_119492 // pp_119493 // pp_15454 // pp_202068 // pp_115701 // pp_115326 // pp_115324 // pp_11532
GO:0016818	F	hydrolase activity, acting on acid anhydrides, in phosphorus-containing anhydrides	19	227	3722	90812	0.0043	0.07	// pp_203553 // pp_66210 // pp_115323 // pp_243219 // pp_76301 // pp_206131 // pp_215568 // pp_67822 // pp_67821 // pp_67823 // pp_94288 // pp_241471 // pp_227308 // pp_235175 // pp_235208 // pp_128211 // pp_127696 // pp_60246 // pp_203272	// pp_178459 // pp_118544 // pp_239680 // pp_158842 // pp_178458 // pp_80638 // pp_178457 // pp_42286 // pp_111489 // pp_200278 // pp_200277 // pp_200276 // pp_119492 // pp_119493 // pp_15454 // pp_202068 // pp_115701 // pp_115326 // pp_115324 // pp_11532
GO:0016817	F	hydrolase activity, acting on acid anhydrides	19	227	3738	90812	0.0045	0.07	// pp_203553 // pp_66210 // pp_115323 // pp_243219 // pp_76301 // pp_206131 // pp_215568 // pp_67822 // pp_67821 // pp_67823 // pp_94288 // pp_241471 // pp_227308 // pp_235175 // pp_235208 // pp_128211 // pp_127696 // pp_60246 // pp_203272	// pp_178459 // pp_118544 // pp_239680 // pp_158842 // pp_178458 // pp_80638 // pp_178457 // pp_42286 // pp_111489 // pp_200278 // pp_200277 // pp_119491 // pp_119492 // pp_119493 // pp_15454 // pp_202068 // pp_115701 // pp_115326 // pp_115324 // pp_11532
GO:0015078	F	hydrogen ion transmembrane transporter activity	5	227	416	90812	0.0044	0.07	// pp_203272 // pp_60246 // pp_227308 // pp_235208 // pp_66215	// pp_8844 // pp_222708 // pp_167277 // pp_107755 // pp_167278 // pp_239996 // pp_183895 // pp_239998 // pp_239999 // pp_138859 // pp_27888 // pp_117777 // pp_117776 // pp_117775 // pp_117774 // pp_117773 // pp_117772 // pp_117771 // pp_117770 // pp_36386 // pp_130470 // pp_39316 // pp_203272 // pp_179177 // pp_1932 // pp_95738 // pp_246754 // pp_19901 // pp_91719 // pp_23076 // pp_205931 // pp_205930 // pp_10354 // pp_109804 // pp_7230 // pp_111923 // pp_234432 // pp_234433 // pp_234431 // pp_234436 // pp_234437 // pp_234434 // pp_234435 // pp_234438 // pp_234439 // pp_66215 // pp_64084 // pp_175690 // pp_175691 // pp_175692 // pp_193177 // pp_193176 // pp_135522 // pp_135520 // pp_135521 // pp_154141 // pp_66673 // pp_154142 // pp_154144 // pp_66674 // pp_13020 // pp_247339 // pp_29163 // pp_58596 // pp_58597 // pp_203521 // pp_183606 // pp_203525 // pp_57206 // pp_203528 // pp_203529 // pp_94577 // pp_35930 // pp_223219 // pp_122718 // pp_241981 // pp_222711 // pp_234441 // pp_93531 // pp_93530 // pp_93533 // pp_93532 // pp_30965 // pp_76136 // pp_76137 // pp_76138 // pp_76139 // pp_23475 // pp_187633 // pp_21956 // pp_137554 // pp_137553 // pp_76141 // pp_76140 // pp_240000 // pp_240001 // pp_190529 // pp_71405 // pp_71407 // pp_71406 // pp_92172 // pp_92173 // pp_92176 // pp_92174 // pp_92175 // pp_130469 // pp_170758 // pp_147863 // pp_188848 // pp_172289 // pp_188841 // pp_188843 // pp_188842 // pp_188845 // pp_188844 // pp_120879 // pp_154431 // pp_154430 // pp_154432 // pp_251874 // pp_235210 // pp_58598 // pp_58599 // pp_35516 // pp_120335 // pp_120336 // pp_120331 // pp_120330 // pp_120333 // pp_120332 // pp_227306 // pp_36450 // pp_162968 // pp_47267 // pp_149707 // pp_149709 // pp_149708 // pp_91720 // pp_91721 // pp_205926 // pp_205928 // pp_205929 // pp_28612 // pp_110661 // pp_110662 // pp_28619 // pp_60205 // pp_60204 // pp_8332 // pp_405 // pp_197839 // pp_143996 // pp_143997 // pp_76303 // pp_125012 // pp_125010 // pp_171629 // pp_85852 // pp_60218 // pp_60216 // pp_135519 // pp_60215 // pp_15086 // pp_60211 // pp_66665 // pp_66664 // pp_66667 // pp_66666 // pp_66661 // pp_66660 // pp_66663 // pp_66662 // pp_217384 // pp_66669 // pp_66668 // pp_78886 // pp_78884 // pp_78885 // pp_91166 // pp_200394 // pp_227313 // pp_227312 // pp_227311 // pp_227310 // pp_227315 // pp_227314 // pp_182713 // pp_20751 // pp_16081 // pp_97501 // pp_149622 // pp_149620 // pp_149621 // pp_135695 // pp_54110 // pp_159816 // pp_159818 // pp_159819 // pp_91895 // pp_250151 // pp_72155 // pp_2671 // pp_137823 // pp_234440 // pp_137825 // pp_137824 // pp_78462 // pp_84487 // pp_55565 // pp_26905 // pp_149753 // pp_120511 // pp_120510 // pp_172288 // pp_120512 // pp_214163 // pp_11896 // pp_62514 // pp_145102 // pp_145101 // pp_145100 // pp_40968 // pp_17716 // pp_101815 // pp_203557 // pp_203556 // pp_200401 // pp_203559 // pp_203558 // pp_115270 // pp_115271 // pp_105633 // pp_192933 // pp_213424 // pp_210896 // pp_210895 // pp_154428 // pp_154429 // pp_154422 // pp_154423 // pp_154421 // pp_154426 // pp_154427 // pp_154424 // pp_154425 // pp_235208 // pp_235209 // pp_235207 // pp_120326 // pp_120325 // pp_120322 // pp_120323 // pp_144665 // pp_144664 // pp_114135 // pp_77844 // pp_77843 // pp_228358 // pp_227305 // pp_228356 // pp_228357 // pp_228354 // pp_228355 // pp_131721 // pp_131722 // pp_227307 // pp_149710 // pp_8133 // pp_159820 // pp_192934 // pp_145065 // pp_145066 // pp_39842 // pp_172607 // pp_172604 // pp_172605 // pp_172603 // pp_162033 // pp_109631 // pp_109630 // pp_109633 // pp_109632 // pp_22596 // pp_8857 // pp_125008 // pp_123558 // pp_123559 // pp_123557 // pp_200398 // pp_200399 // pp_62148 // pp_62149 // pp_27526 // pp_62147 // pp_145099 // pp_200395 // pp_200396 // pp_200397 // pp_181107 // pp_181106 // pp_181105 // pp_181104 // pp_166087 // pp_166086 // pp_166088 // pp_86054 // pp_86055 // pp_86052 // pp_86053 // pp_200400 // pp_69246 // pp_214165 // pp_227308 // pp_227309 // pp_114136 // pp_227304 // pp_24820 // pp_218119 // pp_218118 // pp_227301 // pp_227302 // pp_227303 // pp_71409 // pp_71408 // pp_37712 // pp_251265 // pp_149618 // pp_7658 // pp_247340 // pp_149617 // pp_149616 // pp_149615 // pp_149614 // pp_143653 // pp_143655 // pp_143654 // pp_126739 // pp_143656 // pp_143659 // pp_143658 // pp_54109 // pp_11556 // pp_95252 // pp_111433 // pp_222707 // pp_111434 // pp_222705 // pp_222709 // pp_21241 // pp_169277 // pp_52623 // pp_19557 // pp_8793 // pp_169278 // pp_49563 // pp_60246 // pp_16468 // pp_9222 // pp_156886 // pp_231439 // pp_231438 // pp_49751 // pp_188618 // pp_230268 // pp_221221 // pp_188616 // pp_91405 // pp_95740 // pp_149214 // pp_149213 // pp_149212 // pp_149211 // pp_180481 // pp_180480 // pp_180483 // pp_180482 // pp_143657 // pp_198807 // pp_123560 // pp_93527 // pp_105901 // pp_93528 // pp_93529 // pp_103973 // pp_103974 // pp_103975 // pp_103976 // pp_7752 // pp_80378 // pp_141487 // pp_14385 // pp_12865 // pp_122885 // pp_52911 // pp_2027 // pp_17868 // pp_214166 // pp_214167 // pp_214164 // pp_69245 // pp_186455 // pp_214168 // pp_200794 // pp_200795 // pp_200792 // pp_200793 // pp_38524 // pp_165491 // pp_222706 // pp_137483 // pp_137487 // pp_137486 // pp_137485 // pp_137484 // pp_21358 // pp_31990
GO:0016209	F	antioxidant activity	7	227	794	90812	0.0046	0.07	// pp_153568 // pp_85345 // pp_168745 // pp_209535 // pp_209534 // pp_192004 // pp_179544	// pp_86618 // pp_148627 // pp_81903 // pp_81902 // pp_177108 // pp_177109 // pp_81905 // pp_81904 // pp_183667 // pp_216130 // pp_138853 // pp_134688 // pp_234069 // pp_134685 // pp_134686 // pp_134687 // pp_142331 // pp_142332 // pp_142418 // pp_142414 // pp_176752 // pp_142417 // pp_177028 // pp_79464 // pp_92885 // pp_243571 // pp_243570 // pp_84527 // pp_212034 // pp_134548 // pp_212032 // pp_212033 // pp_212030 // pp_212031 // pp_127402 // pp_64995 // pp_134547 // pp_81901 // pp_134545 // pp_183662 // pp_81900 // pp_104966 // pp_104967 // pp_167655 // pp_104965 // pp_110709 // pp_110708 // pp_179539 // pp_104968 // pp_167658 // pp_131773 // pp_177947 // pp_226347 // pp_177944 // pp_109186 // pp_169475 // pp_238722 // pp_238723 // pp_192004 // pp_161274 // pp_192002 // pp_192000 // pp_238725 // pp_100597 // pp_182458 // pp_182459 // pp_88922 // pp_88923 // pp_88920 // pp_182457 // pp_81898 // pp_58805 // pp_58806 // pp_58807 // pp_58808 // pp_228432 // pp_87316 // pp_208923 // pp_208922 // pp_225224 // pp_225220 // pp_225223 // pp_225222 // pp_172844 // pp_76406 // pp_76407 // pp_160220 // pp_198343 // pp_198342 // pp_198341 // pp_198340 // pp_242710 // pp_198344 // pp_136222 // pp_45547 // pp_58062 // pp_58063 // pp_58060 // pp_58061 // pp_58066 // pp_58064 // pp_58065 // pp_118261 // pp_118262 // pp_118263 // pp_118264 // pp_118265 // pp_35326 // pp_26029 // pp_72590 // pp_72591 // pp_176249 // pp_75083 // pp_161284 // pp_161285 // pp_161283 // pp_118949 // pp_192912 // pp_192913 // pp_99353 // pp_136238 // pp_115353 // pp_99356 // pp_99355 // pp_99354 // pp_237084 // pp_224217 // pp_198904 // pp_213898 // pp_172842 // pp_172843 // pp_181128 // pp_207962 // pp_207963 // pp_226305 // pp_136232 // pp_135019 // pp_142420 // pp_147753 // pp_148162 // pp_148163 // pp_148160 // pp_148161 // pp_77542 // pp_77543 // pp_77541 // pp_77544 // pp_224511 // pp_135015 // pp_160885 // pp_40315 // pp_154718 // pp_121086 // pp_183289 // pp_198905 // pp_238652 // pp_198906 // pp_195911 // pp_195910 // pp_198903 // pp_195912 // pp_157863 // pp_157862 // pp_135016 // pp_186094 // pp_186095 // pp_186096 // pp_135017 // pp_59523 // pp_240894 // pp_240893 // pp_164207 // pp_87959 // pp_38728 // pp_100600 // pp_76703 // pp_76702 // pp_76701 // pp_204102 // pp_172176 // pp_50172 // pp_198339 // pp_131885 // pp_96578 // pp_172177 // pp_92890 // pp_183665 // pp_117931 // pp_117930 // pp_117933 // pp_117932 // pp_117935 // pp_117934 // pp_117937 // pp_96575 // pp_131886 // pp_182460 // pp_77858 // pp_2646 // pp_155923 // pp_117708 // pp_183663 // pp_33495 // pp_245638 // pp_47024 // pp_47025 // pp_245634 // pp_232435 // pp_232436 // pp_232437 // pp_245632 // pp_245633 // pp_51482 // pp_134549 // pp_245608 // pp_22679 // pp_216129 // pp_126235 // pp_50952 // pp_115354 // pp_150283 // pp_130982 // pp_105493 // pp_105492 // pp_113342 // pp_198901 // pp_198900 // pp_234072 // pp_234073 // pp_196127 // pp_234071 // pp_72945 // pp_72944 // pp_72947 // pp_72946 // pp_72948 // pp_198902 // pp_63200 // pp_243568 // pp_243569 // pp_41784 // pp_115352 // pp_243566 // pp_243567 // pp_243564 // pp_243565 // pp_191247 // pp_205102 // pp_205103 // pp_184420 // pp_134550 // pp_134551 // pp_56891 // pp_56890 // pp_56892 // pp_88919 // pp_190628 // pp_251535 // pp_226350 // pp_235358 // pp_235359 // pp_186786 // pp_213897 // pp_213896 // pp_213895 // pp_206195 // pp_155524 // pp_213899 // pp_237085 // pp_237082 // pp_237083 // pp_155523 // pp_164209 // pp_164208 // pp_238650 // pp_238651 // pp_134398 // pp_134399 // pp_153571 // pp_153570 // pp_153573 // pp_153572 // pp_88939 // pp_153574 // pp_153578 // pp_88937 // pp_245609 // pp_104964 // pp_58810 // pp_184418 // pp_184419 // pp_75015 // pp_75013 // pp_234074 // pp_196750 // pp_99476 // pp_196695 // pp_240892 // pp_232068 // pp_208939 // pp_51500 // pp_202135 // pp_165972 // pp_85606 // pp_174420 // pp_174421 // pp_174422 // pp_104969 // pp_183288 // pp_172168 // pp_1211 // pp_53434 // pp_44794 // pp_44796 // pp_113205 // pp_200210 // pp_147750 // pp_230204 // pp_147752 // pp_76704 // pp_200213 // pp_127340 // pp_200212 // pp_206187 // pp_206186 // pp_206185 // pp_206184 // pp_243409 // pp_206189 // pp_206188 // pp_153568 // pp_84703 // pp_220721 // pp_220720 // pp_175065 // pp_174692 // pp_174691 // pp_174690 // pp_130950 // pp_71534 // pp_186358 // pp_179540 // pp_179541 // pp_179542 // pp_179543 // pp_179544 // pp_205438 // pp_145816 // pp_136776 // pp_136774 // pp_136771 // pp_86748 // pp_86749 // pp_148157 // pp_148156 // pp_148155 // pp_148159 // pp_148158 // pp_86746 // pp_194887 // pp_205077 // pp_174769 // pp_174768 // pp_49403 // pp_89540 // pp_48931 // pp_133246 // pp_195908 // pp_195909 // pp_195906 // pp_195907 // pp_72585 // pp_72584 // pp_72587 // pp_72586 // pp_76405 // pp_140588 // pp_140589 // pp_135160 // pp_117938 // pp_19146 // pp_140586 // pp_140587 // pp_88940 // pp_138509 // pp_150982 // pp_106649 // pp_235368 // pp_88941 // pp_177946 // pp_235364 // pp_235367 // pp_177945 // pp_235361 // pp_235360 // pp_235363 // pp_137313 // pp_137312 // pp_137311 // pp_137310 // pp_137317 // pp_137316 // pp_137314 // pp_137319 // pp_206200 // pp_70894 // pp_10127 // pp_117928 // pp_117929 // pp_117926 // pp_117927 // pp_117925 // pp_204103 // pp_253191 // pp_204105 // pp_204104 // pp_204107 // pp_204106 // pp_92886 // pp_161275 // pp_76511 // pp_130624 // pp_130625 // pp_161273 // pp_222309 // pp_19888 // pp_199928 // pp_238724 // pp_36495 // pp_41462 // pp_222942 // pp_222945 // pp_220766 // pp_220765 // pp_220764 // pp_236625 // pp_200214 // pp_236626 // pp_200211 // pp_127339 // pp_201751 // pp_201750 // pp_17719 // pp_174413 // pp_174412 // pp_174414 // pp_174417 // pp_174416 // pp_174419 // pp_174418 // pp_79463 // pp_222394 // pp_185205 // pp_185206 // pp_221962 // pp_76510 // pp_86567 // pp_203550 // pp_90920 // pp_117711 // pp_245531 // pp_117710 // pp_245530 // pp_131772 // pp_53435 // pp_212029 // pp_145749 // pp_145748 // pp_127341 // pp_60327 // pp_127343 // pp_39662 // pp_5010 // pp_137683 // pp_137685 // pp_137684 // pp_137687 // pp_188324 // pp_188325 // pp_188326 // pp_188327 // pp_188320 // pp_188321 // pp_188322 // pp_188323 // pp_147751 // pp_103750 // pp_147963 // pp_253389 // pp_195481 // pp_195480 // pp_110835 // pp_199694 // pp_127648 // pp_9108 // pp_64389 // pp_224244 // pp_228431 // pp_224242 // pp_164210 // pp_245612 // pp_153567 // pp_245610 // pp_220416 // pp_135115 // pp_153569 // pp_135113 // pp_135112 // pp_135111 // pp_135110 // pp_184421 // pp_168743 // pp_168744 // pp_168745 // pp_168746 // pp_245635 // pp_148629 // pp_148628 // pp_204380 // pp_245636 // pp_127633 // pp_245637 // pp_127635 // pp_127634 // pp_49157 // pp_64490 // pp_64491 // pp_182589 // pp_145747 // pp_127342 // pp_211769 // pp_161330 // pp_85341 // pp_85340 // pp_124800 // pp_85610 // pp_85345 // pp_85347 // pp_85346 // pp_239646 // pp_223501 // pp_119627 // pp_136240 // pp_165339 // pp_172174 // pp_172175 // pp_119629 // pp_119628 // pp_172173 // pp_140687 // pp_33235 // pp_157069 // pp_157068 // pp_109187 // pp_32695 // pp_109185 // pp_177027 // pp_151231 // pp_179441 // pp_179440 // pp_179443 // pp_179442 // pp_134400 // pp_123157 // pp_123158 // pp_188319 // pp_188318 // pp_206194 // pp_137689 // pp_206196 // pp_206197 // pp_206190 // pp_206191 // pp_206192 // pp_206193 // pp_206198 // pp_99477 // pp_59522 // pp_118967 // pp_118966 // pp_118965 // pp_113204 // pp_179436 // pp_179437 // pp_234313 // pp_179537 // pp_134690 // pp_179438 // pp_179439 // pp_150981 // pp_150983 // pp_57752 // pp_150985 // pp_150984 // pp_150986 // pp_2244 // pp_252202 // pp_143621 // pp_88921 // pp_252466 // pp_199633 // pp_212025 // pp_245532 // pp_212027 // pp_212026 // pp_64482 // pp_174770 // pp_212028 // pp_174772 // pp_154264 // pp_106650 // pp_103751 // pp_64487 // pp_104975 // pp_104974 // pp_104977 // pp_104976 // pp_104971 // pp_104970 // pp_104973 // pp_104972 // pp_222310 // pp_177026 // pp_138518 // pp_209535 // pp_209534 // pp_138517 // pp_138510 // pp_138511 // pp_138512 // pp_86750 // pp_137305 // pp_137306 // pp_222311 // pp_75085 // pp_137308 // pp_137309 // pp_34048 // pp_75084 // pp_127647 // pp_128046 // pp_128044 // pp_180508 // pp_180509 // pp_237122 // pp_135020 // pp_125224 // pp_125225 // pp_15768 // pp_92887 // pp_130612 // pp_130611 // pp_57558 // pp_57557 // pp_159503 // pp_57555 // pp_57554 // pp_57553 // pp_135159 // pp_135158 // pp_249072 // pp_249070 // pp_249071 // pp_199775 // pp_56313 // pp_201749 // pp_160218 // pp_160219 // pp_165 // pp_234075 // pp_81899 // pp_160217 // pp_235595 // pp_116357 // pp_116355 // pp_16664 // pp_200209 // pp_136239 // pp_24268 // pp_136236 // pp_136235 // pp_136234 // pp_136233 // pp_253034 // pp_136231 // pp_102339 // pp_76509 // pp_76508 // pp_33236 // pp_76507 // pp_63222 // pp_63223 // pp_245611 // pp_63221 // pp_183660 // pp_183661 // pp_63224 // pp_117709 // pp_26030 // pp_203549 // pp_94043 // pp_86301 // pp_89538 // pp_89539 // pp_124005 // pp_102137 // pp_89537 // pp_37183 // pp_213417 // pp_85338 // pp_183994 // pp_183995 // pp_137693 // pp_137691 // pp_137696 // pp_29356 // pp_137695 // pp_238653 // pp_246782 // pp_246784 // pp_73911 // pp_176797 // pp_64392 // pp_64391 // pp_64390 // pp_96579 // pp_155799 // pp_166389 // pp_181147 // pp_181146 // pp_181148 // pp_155796 // pp_155795 // pp_135103 // pp_135105 // pp_135106 // pp_135108 // pp_135109 // pp_70806 // pp_148632 // pp_148633 // pp_148630 // pp_148631 // pp_148634 // pp_148635 // pp_245613 // pp_57758 // pp_180973 // pp_34098 // pp_34095 // pp_57750 // pp_34097 // pp_34096 // pp_57757 // pp_57756 // pp_64483 // pp_240939 // pp_225216 // pp_225217 // pp_92402 // pp_64486 // pp_64485 // pp_87960 // pp_64489 // pp_64488 // pp_225218 // pp_225219 // pp_183664 // pp_75086 // pp_211774 // pp_211775 // pp_211770 // pp_211771 // pp_211772 // pp_211773 // pp_92888 // pp_92889 // pp_232552 // pp_85336 // pp_85337 // pp_239783 // pp_239782 // pp_24451 // pp_119630 // pp_119631 // pp_119632 // pp_130610 // pp_157070 // pp_195478 // pp_16117 // pp_104191 // pp_183666 // pp_195476 // pp_195477
GO:0017111	F	nucleoside-triphosphatase activity	18	227	3512	90812	0.0051	0.075	// pp_203553 // pp_66210 // pp_115323 // pp_243219 // pp_76301 // pp_206131 // pp_215568 // pp_67822 // pp_67821 // pp_67823 // pp_94288 // pp_241471 // pp_227308 // pp_235208 // pp_128211 // pp_127696 // pp_60246 // pp_203272	// pp_178459 // pp_118544 // pp_239680 // pp_158842 // pp_178458 // pp_80638 // pp_178457 // pp_42286 // pp_111489 // pp_200278 // pp_200277 // pp_200276 // pp_119492 // pp_119493 // pp_15454 // pp_115701 // pp_115326 // pp_115324 // pp_115325 // pp_11532
GO:0004601	F	peroxidase activity	6	227	641	90812	0.0063	0.091	// pp_153568 // pp_168745 // pp_209535 // pp_209534 // pp_192004 // pp_179544	// pp_86618 // pp_148627 // pp_81903 // pp_81902 // pp_81901 // pp_81900 // pp_81905 // pp_81904 // pp_183667 // pp_216130 // pp_138853 // pp_134688 // pp_234069 // pp_134685 // pp_134686 // pp_134687 // pp_142418 // pp_142414 // pp_176752 // pp_142417 // pp_177028 // pp_243571 // pp_243570 // pp_212034 // pp_134548 // pp_212032 // pp_212033 // pp_212030 // pp_212031 // pp_127402 // pp_64995 // pp_134547 // pp_134545 // pp_104966 // pp_104967 // pp_104964 // pp_104965 // pp_110709 // pp_110708 // pp_104968 // pp_104969 // pp_131773 // pp_131772 // pp_109186 // pp_238722 // pp_238723 // pp_192004 // pp_161274 // pp_192002 // pp_192000 // pp_238725 // pp_100597 // pp_182458 // pp_182459 // pp_88922 // pp_88923 // pp_88920 // pp_182457 // pp_81898 // pp_58805 // pp_58806 // pp_58807 // pp_58808 // pp_228432 // pp_87316 // pp_225224 // pp_225220 // pp_225223 // pp_225222 // pp_172844 // pp_160220 // pp_198343 // pp_198342 // pp_198341 // pp_198340 // pp_242710 // pp_198344 // pp_136222 // pp_45547 // pp_58062 // pp_58063 // pp_58060 // pp_58061 // pp_58066 // pp_58064 // pp_58065 // pp_118261 // pp_118262 // pp_118263 // pp_118264 // pp_118265 // pp_26029 // pp_72590 // pp_72591 // pp_161284 // pp_161285 // pp_161283 // pp_118949 // pp_99353 // pp_99356 // pp_99355 // pp_99354 // pp_237084 // pp_224217 // pp_198904 // pp_237085 // pp_172842 // pp_172843 // pp_226305 // pp_253034 // pp_135019 // pp_142420 // pp_148162 // pp_148163 // pp_148160 // pp_148161 // pp_77542 // pp_77543 // pp_77541 // pp_77544 // pp_224511 // pp_135015 // pp_160885 // pp_154718 // pp_121086 // pp_198905 // pp_238652 // pp_198906 // pp_195911 // pp_195910 // pp_198903 // pp_195912 // pp_157863 // pp_157862 // pp_135016 // pp_186094 // pp_186095 // pp_186096 // pp_135017 // pp_59523 // pp_240894 // pp_240893 // pp_164207 // pp_87959 // pp_100600 // pp_76703 // pp_76702 // pp_76701 // pp_204102 // pp_119629 // pp_198339 // pp_63222 // pp_119628 // pp_92890 // pp_183665 // pp_117931 // pp_117930 // pp_117933 // pp_117932 // pp_117935 // pp_117934 // pp_117937 // pp_63221 // pp_182460 // pp_183662 // pp_245638 // pp_245634 // pp_232435 // pp_232436 // pp_232437 // pp_245632 // pp_245633 // pp_134549 // pp_22679 // pp_216129 // pp_126235 // pp_150283 // pp_105493 // pp_105492 // pp_113342 // pp_198901 // pp_198900 // pp_234072 // pp_234073 // pp_196127 // pp_234071 // pp_72945 // pp_72944 // pp_72947 // pp_72946 // pp_72948 // pp_198902 // pp_63200 // pp_243568 // pp_243569 // pp_41784 // pp_243566 // pp_243567 // pp_243564 // pp_243565 // pp_191247 // pp_205102 // pp_205103 // pp_184420 // pp_134550 // pp_134551 // pp_56891 // pp_56890 // pp_56892 // pp_251535 // pp_186786 // pp_213897 // pp_213896 // pp_213895 // pp_155524 // pp_213899 // pp_213898 // pp_237082 // pp_237083 // pp_155523 // pp_164209 // pp_164208 // pp_238650 // pp_238651 // pp_134398 // pp_134399 // pp_153571 // pp_153570 // pp_153573 // pp_153572 // pp_88939 // pp_153574 // pp_153578 // pp_88937 // pp_245609 // pp_245608 // pp_58810 // pp_184418 // pp_184419 // pp_75015 // pp_75013 // pp_234074 // pp_206198 // pp_240892 // pp_232068 // pp_208939 // pp_202135 // pp_165972 // pp_85606 // pp_174420 // pp_174421 // pp_174422 // pp_172168 // pp_53434 // pp_53435 // pp_113205 // pp_200210 // pp_76704 // pp_200213 // pp_200212 // pp_206187 // pp_206186 // pp_206185 // pp_206184 // pp_206189 // pp_206188 // pp_153568 // pp_84703 // pp_220721 // pp_220720 // pp_174692 // pp_174691 // pp_174690 // pp_130950 // pp_71534 // pp_186358 // pp_179540 // pp_179541 // pp_179542 // pp_179543 // pp_179544 // pp_205438 // pp_145816 // pp_136776 // pp_136774 // pp_136771 // pp_148157 // pp_148156 // pp_148155 // pp_148159 // pp_148158 // pp_205077 // pp_174769 // pp_174768 // pp_49403 // pp_89540 // pp_48931 // pp_133246 // pp_195908 // pp_195909 // pp_195906 // pp_195907 // pp_72585 // pp_72584 // pp_72587 // pp_72586 // pp_140588 // pp_140589 // pp_117938 // pp_140586 // pp_140587 // pp_88940 // pp_138509 // pp_150982 // pp_106649 // pp_88941 // pp_177946 // pp_177947 // pp_177944 // pp_177945 // pp_137313 // pp_137312 // pp_137311 // pp_137310 // pp_137317 // pp_137316 // pp_137314 // pp_137319 // pp_206200 // pp_10127 // pp_117928 // pp_117929 // pp_117926 // pp_117927 // pp_117925 // pp_204103 // pp_253191 // pp_204105 // pp_204104 // pp_204107 // pp_204106 // pp_161275 // pp_76511 // pp_130624 // pp_130625 // pp_161273 // pp_19888 // pp_199928 // pp_238724 // pp_36495 // pp_41462 // pp_222945 // pp_220766 // pp_220765 // pp_220764 // pp_200214 // pp_200211 // pp_127339 // pp_201751 // pp_201750 // pp_174413 // pp_174412 // pp_174414 // pp_174417 // pp_174416 // pp_174419 // pp_174418 // pp_222394 // pp_221962 // pp_76510 // pp_86567 // pp_203550 // pp_245531 // pp_245530 // pp_212029 // pp_92886 // pp_127341 // pp_60327 // pp_127343 // pp_39662 // pp_5010 // pp_137683 // pp_32695 // pp_137684 // pp_137687 // pp_137689 // pp_147963 // pp_195481 // pp_195480 // pp_9108 // pp_64389 // pp_224244 // pp_228431 // pp_224242 // pp_164210 // pp_245612 // pp_153567 // pp_245610 // pp_220416 // pp_135115 // pp_153569 // pp_135113 // pp_135112 // pp_135111 // pp_135110 // pp_184421 // pp_168743 // pp_168744 // pp_168745 // pp_168746 // pp_245635 // pp_148629 // pp_148628 // pp_204380 // pp_245636 // pp_127633 // pp_245637 // pp_127635 // pp_127634 // pp_127340 // pp_127342 // pp_211769 // pp_161330 // pp_85610 // pp_239646 // pp_223501 // pp_119627 // pp_136240 // pp_172174 // pp_172175 // pp_172176 // pp_172177 // pp_172173 // pp_157069 // pp_157068 // pp_109187 // pp_137685 // pp_109185 // pp_151231 // pp_179441 // pp_179440 // pp_179443 // pp_179442 // pp_134400 // pp_123157 // pp_123158 // pp_206194 // pp_206195 // pp_206196 // pp_206197 // pp_206190 // pp_206191 // pp_206192 // pp_206193 // pp_99476 // pp_99477 // pp_59522 // pp_118967 // pp_118966 // pp_118965 // pp_113204 // pp_179436 // pp_179437 // pp_179539 // pp_179537 // pp_134690 // pp_179438 // pp_179439 // pp_150981 // pp_150983 // pp_57752 // pp_150985 // pp_150984 // pp_150986 // pp_252202 // pp_143621 // pp_88921 // pp_252466 // pp_212025 // pp_245532 // pp_212027 // pp_212026 // pp_174770 // pp_212028 // pp_174772 // pp_154264 // pp_106650 // pp_104975 // pp_104974 // pp_104977 // pp_104976 // pp_104971 // pp_104970 // pp_104973 // pp_104972 // pp_177027 // pp_177026 // pp_138518 // pp_209535 // pp_209534 // pp_138517 // pp_138510 // pp_138511 // pp_138512 // pp_137305 // pp_137306 // pp_75085 // pp_137308 // pp_137309 // pp_34048 // pp_75084 // pp_180508 // pp_180509 // pp_237122 // pp_135020 // pp_125224 // pp_125225 // pp_88919 // pp_92887 // pp_130612 // pp_130611 // pp_130610 // pp_159503 // pp_92885 // pp_249072 // pp_249070 // pp_249071 // pp_199775 // pp_201749 // pp_160218 // pp_160219 // pp_165 // pp_234075 // pp_81899 // pp_160217 // pp_235595 // pp_116357 // pp_116355 // pp_200209 // pp_136239 // pp_136238 // pp_136236 // pp_136235 // pp_136234 // pp_136233 // pp_136232 // pp_136231 // pp_102339 // pp_76509 // pp_76508 // pp_76507 // pp_131885 // pp_63223 // pp_245611 // pp_131886 // pp_183660 // pp_183661 // pp_63224 // pp_183663 // pp_26030 // pp_203549 // pp_94043 // pp_86301 // pp_89538 // pp_89539 // pp_124005 // pp_89537 // pp_37183 // pp_213417 // pp_183994 // pp_183995 // pp_137693 // pp_137691 // pp_137696 // pp_137695 // pp_238653 // pp_246782 // pp_246784 // pp_176797 // pp_64392 // pp_64391 // pp_64390 // pp_155799 // pp_166389 // pp_181147 // pp_181146 // pp_181148 // pp_155796 // pp_155795 // pp_135103 // pp_135105 // pp_135106 // pp_135108 // pp_135109 // pp_70806 // pp_148632 // pp_148633 // pp_148630 // pp_148631 // pp_148634 // pp_148635 // pp_245613 // pp_57758 // pp_180973 // pp_34098 // pp_34095 // pp_57750 // pp_34097 // pp_34096 // pp_57757 // pp_57756 // pp_225216 // pp_225217 // pp_92402 // pp_87960 // pp_75083 // pp_225218 // pp_225219 // pp_183664 // pp_75086 // pp_211774 // pp_211775 // pp_211770 // pp_211771 // pp_211772 // pp_211773 // pp_92888 // pp_92889 // pp_232552 // pp_239783 // pp_239782 // pp_24451 // pp_119630 // pp_119631 // pp_119632 // pp_157070 // pp_195478 // pp_16117 // pp_183666 // pp_195476 // pp_195477
GO:0016684	F	oxidoreductase activity, acting on peroxide as acceptor	6	227	653	90812	0.0069	0.097	// pp_153568 // pp_168745 // pp_209535 // pp_209534 // pp_192004 // pp_179544	// pp_86618 // pp_148627 // pp_81903 // pp_81902 // pp_81901 // pp_81900 // pp_81905 // pp_81904 // pp_183667 // pp_216130 // pp_138853 // pp_134688 // pp_234069 // pp_134685 // pp_134686 // pp_134687 // pp_142418 // pp_142414 // pp_176752 // pp_142417 // pp_177028 // pp_188235 // pp_243571 // pp_243570 // pp_212034 // pp_134548 // pp_212032 // pp_212033 // pp_212030 // pp_212031 // pp_127402 // pp_64995 // pp_134547 // pp_134545 // pp_104966 // pp_104967 // pp_104964 // pp_104965 // pp_110709 // pp_110708 // pp_104968 // pp_104969 // pp_131773 // pp_131772 // pp_109186 // pp_238722 // pp_238723 // pp_192004 // pp_161274 // pp_192002 // pp_192000 // pp_238725 // pp_100597 // pp_182458 // pp_182459 // pp_88922 // pp_88923 // pp_88920 // pp_182457 // pp_81898 // pp_58805 // pp_58806 // pp_58807 // pp_58808 // pp_228432 // pp_87316 // pp_225224 // pp_225220 // pp_225223 // pp_225222 // pp_172844 // pp_160220 // pp_198343 // pp_198342 // pp_198341 // pp_198340 // pp_242710 // pp_198344 // pp_136222 // pp_45547 // pp_58062 // pp_58063 // pp_58060 // pp_58061 // pp_58066 // pp_58064 // pp_58065 // pp_118261 // pp_118262 // pp_118263 // pp_118264 // pp_118265 // pp_26029 // pp_72590 // pp_72591 // pp_161284 // pp_161285 // pp_161283 // pp_118949 // pp_99353 // pp_99356 // pp_99355 // pp_99354 // pp_237084 // pp_224217 // pp_198904 // pp_237085 // pp_172842 // pp_172843 // pp_226305 // pp_253034 // pp_135019 // pp_142420 // pp_148162 // pp_148163 // pp_148160 // pp_148161 // pp_77542 // pp_77543 // pp_77541 // pp_77544 // pp_224511 // pp_135015 // pp_160885 // pp_154718 // pp_121086 // pp_198905 // pp_238652 // pp_198906 // pp_195911 // pp_195910 // pp_198903 // pp_195912 // pp_157863 // pp_157862 // pp_135016 // pp_186094 // pp_186095 // pp_186096 // pp_135017 // pp_59523 // pp_240894 // pp_240893 // pp_164207 // pp_87959 // pp_100600 // pp_76703 // pp_76702 // pp_76701 // pp_204102 // pp_119629 // pp_50172 // pp_198339 // pp_131885 // pp_119628 // pp_92890 // pp_183665 // pp_117931 // pp_117930 // pp_117933 // pp_117932 // pp_117935 // pp_117934 // pp_117937 // pp_131886 // pp_182460 // pp_2646 // pp_183662 // pp_245638 // pp_245634 // pp_232435 // pp_232436 // pp_232437 // pp_245632 // pp_245633 // pp_134549 // pp_22679 // pp_216129 // pp_126235 // pp_150283 // pp_105493 // pp_105492 // pp_113342 // pp_198901 // pp_198900 // pp_234072 // pp_234073 // pp_196127 // pp_234071 // pp_72945 // pp_72944 // pp_72947 // pp_72946 // pp_72948 // pp_198902 // pp_63200 // pp_243568 // pp_243569 // pp_41784 // pp_243566 // pp_243567 // pp_243564 // pp_243565 // pp_191247 // pp_205102 // pp_205103 // pp_184420 // pp_134550 // pp_134551 // pp_56891 // pp_56890 // pp_56892 // pp_251535 // pp_186786 // pp_213897 // pp_213896 // pp_213895 // pp_155524 // pp_213899 // pp_213898 // pp_237082 // pp_237083 // pp_155523 // pp_164209 // pp_164208 // pp_238650 // pp_238651 // pp_134398 // pp_134399 // pp_153571 // pp_153570 // pp_153573 // pp_153572 // pp_88939 // pp_153574 // pp_153578 // pp_88937 // pp_245609 // pp_245608 // pp_58810 // pp_184418 // pp_184419 // pp_75015 // pp_75013 // pp_234074 // pp_99476 // pp_240892 // pp_232068 // pp_208939 // pp_202135 // pp_165972 // pp_85606 // pp_174420 // pp_174421 // pp_174422 // pp_172168 // pp_53434 // pp_53435 // pp_113205 // pp_200210 // pp_76704 // pp_200213 // pp_200212 // pp_206187 // pp_206186 // pp_206185 // pp_206184 // pp_206189 // pp_206188 // pp_153568 // pp_84703 // pp_220721 // pp_220720 // pp_174692 // pp_174691 // pp_174690 // pp_130950 // pp_71534 // pp_186358 // pp_179540 // pp_179541 // pp_179542 // pp_179543 // pp_179544 // pp_205438 // pp_145816 // pp_136776 // pp_136774 // pp_136771 // pp_86748 // pp_86749 // pp_148157 // pp_148156 // pp_148155 // pp_148159 // pp_148158 // pp_86746 // pp_205077 // pp_174769 // pp_174768 // pp_49403 // pp_89540 // pp_48931 // pp_133246 // pp_195908 // pp_195909 // pp_195906 // pp_195907 // pp_72585 // pp_72584 // pp_72587 // pp_72586 // pp_140588 // pp_140589 // pp_135160 // pp_117938 // pp_140586 // pp_140587 // pp_88940 // pp_138509 // pp_150982 // pp_106649 // pp_88941 // pp_177946 // pp_177947 // pp_177944 // pp_177945 // pp_137313 // pp_137312 // pp_137311 // pp_137310 // pp_137317 // pp_137316 // pp_137314 // pp_137319 // pp_206200 // pp_10127 // pp_117928 // pp_117929 // pp_117926 // pp_117927 // pp_117925 // pp_204103 // pp_253191 // pp_204105 // pp_204104 // pp_204107 // pp_204106 // pp_161275 // pp_76511 // pp_130624 // pp_130625 // pp_161273 // pp_19888 // pp_199928 // pp_238724 // pp_36495 // pp_41462 // pp_222945 // pp_220766 // pp_220765 // pp_220764 // pp_200214 // pp_200211 // pp_127339 // pp_201751 // pp_201750 // pp_174413 // pp_174412 // pp_174414 // pp_174417 // pp_174416 // pp_174419 // pp_174418 // pp_222394 // pp_221962 // pp_76510 // pp_86567 // pp_203550 // pp_245531 // pp_245530 // pp_212029 // pp_92886 // pp_127341 // pp_60327 // pp_127343 // pp_39662 // pp_5010 // pp_137683 // pp_32695 // pp_137684 // pp_137687 // pp_137689 // pp_103750 // pp_147963 // pp_195481 // pp_195480 // pp_9108 // pp_64389 // pp_224244 // pp_228431 // pp_224242 // pp_164210 // pp_245612 // pp_153567 // pp_245610 // pp_220416 // pp_135115 // pp_153569 // pp_135113 // pp_135112 // pp_135111 // pp_135110 // pp_184421 // pp_168743 // pp_168744 // pp_168745 // pp_168746 // pp_245635 // pp_148629 // pp_148628 // pp_204380 // pp_245636 // pp_127633 // pp_245637 // pp_127635 // pp_127634 // pp_127340 // pp_127342 // pp_211769 // pp_161330 // pp_85610 // pp_239646 // pp_223501 // pp_119627 // pp_136240 // pp_172174 // pp_172175 // pp_172176 // pp_172177 // pp_172173 // pp_157069 // pp_157068 // pp_109187 // pp_137685 // pp_109185 // pp_151231 // pp_179441 // pp_179440 // pp_179443 // pp_179442 // pp_134400 // pp_123157 // pp_123158 // pp_206194 // pp_206195 // pp_206196 // pp_206197 // pp_206190 // pp_206191 // pp_206192 // pp_206193 // pp_206198 // pp_99477 // pp_59522 // pp_118967 // pp_118966 // pp_118965 // pp_113204 // pp_179436 // pp_179437 // pp_179539 // pp_179537 // pp_134690 // pp_179438 // pp_179439 // pp_150981 // pp_150983 // pp_57752 // pp_150985 // pp_150984 // pp_150986 // pp_252202 // pp_143621 // pp_88921 // pp_252466 // pp_86750 // pp_212025 // pp_245532 // pp_212027 // pp_212026 // pp_174770 // pp_212028 // pp_174772 // pp_154264 // pp_106650 // pp_103751 // pp_104975 // pp_104974 // pp_104977 // pp_104976 // pp_104971 // pp_104970 // pp_104973 // pp_104972 // pp_177027 // pp_177026 // pp_138518 // pp_209535 // pp_209534 // pp_138517 // pp_138510 // pp_138511 // pp_138512 // pp_137305 // pp_137306 // pp_75085 // pp_137308 // pp_137309 // pp_34048 // pp_75084 // pp_180508 // pp_180509 // pp_237122 // pp_135020 // pp_125224 // pp_125225 // pp_88919 // pp_92887 // pp_130612 // pp_130611 // pp_130610 // pp_159503 // pp_92885 // pp_135159 // pp_135158 // pp_249072 // pp_249070 // pp_249071 // pp_199775 // pp_201749 // pp_160218 // pp_160219 // pp_165 // pp_234075 // pp_81899 // pp_160217 // pp_235595 // pp_116357 // pp_116355 // pp_200209 // pp_136239 // pp_136238 // pp_136236 // pp_136235 // pp_136234 // pp_136233 // pp_136232 // pp_136231 // pp_102339 // pp_76509 // pp_76508 // pp_76507 // pp_63222 // pp_63223 // pp_245611 // pp_63221 // pp_183660 // pp_183661 // pp_63224 // pp_183663 // pp_26030 // pp_203549 // pp_94043 // pp_86301 // pp_89538 // pp_89539 // pp_124005 // pp_89537 // pp_37183 // pp_213417 // pp_183994 // pp_183995 // pp_137693 // pp_137691 // pp_137696 // pp_137695 // pp_238653 // pp_246782 // pp_246784 // pp_176797 // pp_64392 // pp_64391 // pp_64390 // pp_155799 // pp_166389 // pp_181147 // pp_181146 // pp_181148 // pp_155796 // pp_155795 // pp_135103 // pp_135105 // pp_135106 // pp_135108 // pp_135109 // pp_70806 // pp_148632 // pp_148633 // pp_148630 // pp_148631 // pp_148634 // pp_148635 // pp_245613 // pp_57758 // pp_180973 // pp_34098 // pp_34095 // pp_57750 // pp_34097 // pp_34096 // pp_57757 // pp_57756 // pp_225216 // pp_225217 // pp_92402 // pp_87960 // pp_75083 // pp_225218 // pp_225219 // pp_183664 // pp_75086 // pp_211774 // pp_211775 // pp_211770 // pp_211771 // pp_211772 // pp_211773 // pp_92888 // pp_92889 // pp_232552 // pp_239783 // pp_239782 // pp_24451 // pp_119630 // pp_119631 // pp_119632 // pp_157070 // pp_195478 // pp_16117 // pp_183666 // pp_195476 // pp_195477
GO:0016616	F	oxidoreductase activity, acting on the CH-OH group of donors, NAD or NADP as acceptor	6	227	664	90812	0.0075	0.1	// pp_93812 // pp_136811 // pp_88327 // pp_85327 // pp_153221 // pp_33185	// pp_133992 // pp_59907 // pp_179986 // pp_179987 // pp_179988 // pp_179989 // pp_9862 // pp_181257 // pp_111333 // pp_111335 // pp_111334 // pp_111336 // pp_73573 // pp_73572 // pp_73571 // pp_73576 // pp_73575 // pp_95664 // pp_243237 // pp_141910 // pp_130831 // pp_66048 // pp_143224 // pp_188762 // pp_115693 // pp_66047 // pp_93812 // pp_194139 // pp_218172 // pp_252672 // pp_252673 // pp_139108 // pp_194136 // pp_194137 // pp_191880 // pp_208201 // pp_176964 // pp_176963 // pp_13921 // pp_209139 // pp_234602 // pp_198399 // pp_93719 // pp_51261 // pp_181755 // pp_209175 // pp_203173 // pp_6264 // pp_173610 // pp_173611 // pp_212249 // pp_212248 // pp_215330 // pp_215331 // pp_21174 // pp_73574 // pp_239805 // pp_239806 // pp_38569 // pp_137807 // pp_15673 // pp_152181 // pp_137808 // pp_193522 // pp_151318 // pp_123995 // pp_51881 // pp_102454 // pp_102455 // pp_102456 // pp_152180 // pp_152186 // pp_152185 // pp_102453 // pp_188752 // pp_243241 // pp_236351 // pp_236350 // pp_236352 // pp_175971 // pp_111422 // pp_111427 // pp_117303 // pp_243239 // pp_165593 // pp_201869 // pp_44424 // pp_33182 // pp_33183 // pp_33181 // pp_33186 // pp_33184 // pp_33185 // pp_212247 // pp_143675 // pp_177161 // pp_129345 // pp_212250 // pp_88332 // pp_88331 // pp_88330 // pp_209177 // pp_209176 // pp_37427 // pp_209174 // pp_239804 // pp_151316 // pp_151315 // pp_132513 // pp_151319 // pp_188756 // pp_132516 // pp_132514 // pp_132515 // pp_218171 // pp_60617 // pp_218170 // pp_136130 // pp_139107 // pp_52950 // pp_246798 // pp_181258 // pp_15326 // pp_61261 // pp_61263 // pp_61264 // pp_61265 // pp_61266 // pp_37041 // pp_93720 // pp_224236 // pp_85428 // pp_67408 // pp_229575 // pp_229574 // pp_85426 // pp_229576 // pp_20626 // pp_85423 // pp_209454 // pp_98614 // pp_98616 // pp_98611 // pp_98610 // pp_209452 // pp_209453 // pp_79441 // pp_79440 // pp_79443 // pp_79442 // pp_6496 // pp_243238 // pp_210483 // pp_210484 // pp_116972 // pp_144144 // pp_101735 // pp_11673 // pp_6692 // pp_244812 // pp_191928 // pp_191929 // pp_136815 // pp_136814 // pp_136813 // pp_136812 // pp_136811 // pp_136810 // pp_85327 // pp_6127 // pp_83600 // pp_146680 // pp_79439 // pp_243236 // pp_126900 // pp_235004 // pp_235005 // pp_235006 // pp_235000 // pp_235001 // pp_235002 // pp_235003 // pp_1512 // pp_219367 // pp_219366 // pp_121627 // pp_120627 // pp_120626 // pp_120625 // pp_120624 // pp_89799 // pp_34731 // pp_33723 // pp_243666 // pp_194140 // pp_82626 // pp_89979 // pp_116974 // pp_108797 // pp_108799 // pp_108798 // pp_24849 // pp_7383 // pp_222371 // pp_201590 // pp_179994 // pp_11627 // pp_29751 // pp_198397 // pp_234999 // pp_234998 // pp_248523 // pp_230806 // pp_230805 // pp_22810 // pp_143673 // pp_143672 // pp_143671 // pp_143670 // pp_136108 // pp_93180 // pp_251893 // pp_65100 // pp_87488 // pp_237318 // pp_153221 // pp_100089 // pp_100088 // pp_10663 // pp_98613 // pp_98612 // pp_235859 // pp_210203 // pp_222372 // pp_210202 // pp_88820 // pp_232067 // pp_220792 // pp_220793 // pp_236348 // pp_236349 // pp_220796 // pp_220797 // pp_220794 // pp_220795 // pp_160330 // pp_86153 // pp_236346 // pp_236347 // pp_236345 // pp_197376 // pp_209600 // pp_197379 // pp_197378 // pp_48385 // pp_235139 // pp_11999 // pp_180094 // pp_180093 // pp_129344 // pp_234397 // pp_234396 // pp_234395 // pp_234394 // pp_234393 // pp_234392 // pp_201152 // pp_5046 // pp_115340 // pp_115341 // pp_115342 // pp_110585 // pp_44675 // pp_165426 // pp_147214 // pp_138936 // pp_138937 // pp_147213 // pp_154416 // pp_162737 // pp_235140 // pp_235142 // pp_29406 // pp_29407 // pp_218196 // pp_218195 // pp_218194 // pp_57230 // pp_57231 // pp_40332 // pp_209172 // pp_149873 // pp_172460 // pp_43847 // pp_149877 // pp_149876 // pp_149875 // pp_149874 // pp_176949 // pp_193480 // pp_55335 // pp_111878 // pp_111879 // pp_197391 // pp_197390 // pp_197392 // pp_148597 // pp_148599 // pp_148598 // pp_85008 // pp_85009 // pp_67086 // pp_138508 // pp_124342 // pp_203171 // pp_138501 // pp_138507 // pp_12597 // pp_196658 // pp_136816 // pp_20501 // pp_136807 // pp_136808 // pp_136809 // pp_89798 // pp_204894 // pp_204893 // pp_204892 // pp_204891 // pp_172893 // pp_89797 // pp_89794 // pp_89795 // pp_99684 // pp_213283 // pp_210205 // pp_210204 // pp_153218 // pp_153219 // pp_210201 // pp_153215 // pp_153216 // pp_153217 // pp_225333 // pp_225332 // pp_225331 // pp_225330 // pp_126176 // pp_148148 // pp_234362 // pp_234360 // pp_234361 // pp_228737 // pp_39094 // pp_221744 // pp_221743 // pp_214962 // pp_17476 // pp_214961 // pp_14714 // pp_201103 // pp_201101 // pp_214960 // pp_211832 // pp_82281 // pp_111449 // pp_82282 // pp_201102 // pp_85425 // pp_174573 // pp_38182 // pp_191876 // pp_191877 // pp_224237 // pp_191875 // pp_224239 // pp_224238 // pp_191878 // pp_191879 // pp_45811 // pp_45810 // pp_227530 // pp_143669 // pp_233284 // pp_233285 // pp_233287 // pp_215543 // pp_215542 // pp_87983 // pp_228183 // pp_85427 // pp_126066 // pp_61049 // pp_82280 // pp_46212 // pp_75380 // pp_75381 // pp_224240 // pp_152964 // pp_144667 // pp_144669 // pp_144668 // pp_5933 // pp_201151 // pp_149967 // pp_201150 // pp_174572 // pp_64816 // pp_64817 // pp_42817 // pp_228824 // pp_181256 // pp_64818 // pp_64819 // pp_174571 // pp_19877 // pp_91631 // pp_126899 // pp_160103 // pp_36971 // pp_157299 // pp_197385 // pp_123996 // pp_111421 // pp_111423 // pp_193477 // pp_111425 // pp_201864 // pp_201867 // pp_111426 // pp_111429 // pp_201868 // pp_193478 // pp_193479 // pp_188753 // pp_182407 // pp_182406 // pp_182405 // pp_182404 // pp_182403 // pp_159430 // pp_159431 // pp_152183 // pp_152182 // pp_71736 // pp_71735 // pp_71734 // pp_71733 // pp_18122 // pp_111450 // pp_573 // pp_111428 // pp_89978 // pp_104640 // pp_201148 // pp_201149 // pp_179995 // pp_152184 // pp_179993 // pp_179992 // pp_179991 // pp_179990 // pp_73569 // pp_48572 // pp_47620 // pp_153220 // pp_153223 // pp_153222 // pp_212694 // pp_212695 // pp_141907 // pp_129347 // pp_141909 // pp_141908 // pp_115339 // pp_129342 // pp_129341 // pp_129340 // pp_26318 // pp_147438 // pp_147437 // pp_148145 // pp_148146 // pp_148147 // pp_173777 // pp_173776 // pp_57229 // pp_57228 // pp_52878 // pp_176951 // pp_173479 // pp_172459 // pp_244759 // pp_197388 // pp_197389 // pp_182810 // pp_197382 // pp_197383 // pp_174570 // pp_197381 // pp_197387 // pp_197384 // pp_9936 // pp_196910 // pp_208852 // pp_199387 // pp_179063 // pp_251132 // pp_191881 // pp_36780 // pp_235141 // pp_107277 // pp_107276 // pp_107275 // pp_100914 // pp_173639 // pp_173609 // pp_158066 // pp_158067 // pp_158064 // pp_158065 // pp_158062 // pp_158063 // pp_215329 // pp_215328 // pp_215327 // pp_215326 // pp_215325 // pp_241898 // pp_241899 // pp_163842 // pp_163843 // pp_163846 // pp_163844 // pp_241897 // pp_16793 // pp_16062 // pp_34963 // pp_34962 // pp_181697 // pp_33122 // pp_140804 // pp_12532 // pp_85010 // pp_46650 // pp_28637 // pp_86829 // pp_193523 // pp_242668 // pp_193521 // pp_193524 // pp_243240 // pp_206714 // pp_165592 // pp_86824 // pp_86826 // pp_234353 // pp_234357 // pp_234356 // pp_234355 // pp_234354 // pp_234359 // pp_234358 // pp_139104 // pp_57179 // pp_57178 // pp_177995 // pp_244813 // pp_244760 // pp_244811 // pp_214957 // pp_213213 // pp_214959 // pp_214958 // pp_55258 // pp_55259 // pp_117074 // pp_117075 // pp_117076 // pp_117077 // pp_211828 // pp_49894 // pp_115565 // pp_54424 // pp_133914 // pp_88329 // pp_29196 // pp_88327 // pp_29352 // pp_108130 // pp_209140 // pp_152965 // pp_172462 // pp_116978 // pp_227527 // pp_227528 // pp_116973 // pp_154414 // pp_116976 // pp_116977 // pp_154411 // pp_116975 // pp_172461 // pp_175958 // pp_163845 // pp_199353 // pp_199352 // pp_199354 // pp_133553 // pp_173480 // pp_126175 // pp_133554 // pp_126177 // pp_50663 // pp_144672 // pp_144673 // pp_144670 // pp_144671 // pp_7014 // pp_88819 // pp_65123 // pp_65122 // pp_218602 // pp_98602 // pp_98603 // pp_98606 // pp_98607 // pp_23343 // pp_98605 // pp_223599 // pp_98608 // pp_98609 // pp_224293 // pp_202939 // pp_207192 // pp_207191 // pp_246804 // pp_246803 // pp_246800 // pp_246801 // pp_30714 // pp_201872 // pp_201870 // pp_201871 // pp_111436 // pp_111437 // pp_111435 // pp_191937 // pp_191936 // pp_191935 // pp_191934 // pp_191933 // pp_191932 // pp_191931 // pp_191930 // pp_98604 // pp_213212 // pp_23236 // pp_35104 // pp_241900 // pp_241901 // pp_209595 // pp_209597 // pp_209599
GO:0046906	F	tetrapyrrole binding	9	227	1367	90812	0.0092	0.12	// pp_153568 // pp_87052 // pp_128521 // pp_203881 // pp_168745 // pp_209535 // pp_209534 // pp_192004 // pp_179544	// pp_134685 // pp_134686 // pp_169019 // pp_169018 // pp_169017 // pp_188235 // pp_187470 // pp_2934 // pp_135401 // pp_135400 // pp_135403 // pp_135402 // pp_219598 // pp_219599 // pp_139884 // pp_139882 // pp_161374 // pp_161372 // pp_161373 // pp_238722 // pp_238723 // pp_192004 // pp_192002 // pp_192000 // pp_238725 // pp_23509 // pp_242271 // pp_242272 // pp_222711 // pp_207993 // pp_53233 // pp_212165 // pp_160220 // pp_128521 // pp_128522 // pp_128525 // pp_128526 // pp_128529 // pp_136222 // pp_72590 // pp_72591 // pp_212169 // pp_118949 // pp_224217 // pp_173160 // pp_173161 // pp_101192 // pp_163084 // pp_154718 // pp_195911 // pp_195910 // pp_195912 // pp_57445 // pp_57444 // pp_57447 // pp_57446 // pp_57441 // pp_57440 // pp_57443 // pp_57442 // pp_57449 // pp_57448 // pp_130169 // pp_92890 // pp_79431 // pp_79432 // pp_79433 // pp_79434 // pp_79435 // pp_38787 // pp_189550 // pp_124403 // pp_63200 // pp_187462 // pp_187463 // pp_187461 // pp_187464 // pp_205102 // pp_205103 // pp_138480 // pp_182165 // pp_22357 // pp_182167 // pp_182169 // pp_188445 // pp_237084 // pp_237085 // pp_237082 // pp_237083 // pp_164209 // pp_164208 // pp_164207 // pp_202627 // pp_199298 // pp_217273 // pp_217271 // pp_217270 // pp_217276 // pp_217275 // pp_217274 // pp_212173 // pp_212172 // pp_212171 // pp_212170 // pp_212175 // pp_212174 // pp_241840 // pp_233961 // pp_118966 // pp_199106 // pp_118965 // pp_199104 // pp_199105 // pp_248651 // pp_127479 // pp_174692 // pp_174691 // pp_174690 // pp_122819 // pp_148330 // pp_9520 // pp_172500 // pp_174769 // pp_224440 // pp_195908 // pp_195909 // pp_195906 // pp_195907 // pp_72585 // pp_72584 // pp_72587 // pp_72586 // pp_137316 // pp_137314 // pp_206200 // pp_57940 // pp_57941 // pp_111007 // pp_111009 // pp_111008 // pp_130170 // pp_130171 // pp_216511 // pp_216510 // pp_216513 // pp_216512 // pp_238724 // pp_5730 // pp_220765 // pp_220764 // pp_200214 // pp_200211 // pp_200210 // pp_200213 // pp_200212 // pp_115304 // pp_115305 // pp_115306 // pp_115307 // pp_115303 // pp_24375 // pp_24377 // pp_24376 // pp_230429 // pp_71803 // pp_71802 // pp_221962 // pp_200323 // pp_200322 // pp_200324 // pp_174770 // pp_149782 // pp_195481 // pp_195480 // pp_71605 // pp_71604 // pp_217268 // pp_217269 // pp_80102 // pp_80103 // pp_217264 // pp_217265 // pp_217266 // pp_217267 // pp_232552 // pp_217263 // pp_168743 // pp_168744 // pp_168745 // pp_168746 // pp_131048 // pp_131041 // pp_131040 // pp_131043 // pp_131042 // pp_131045 // pp_131044 // pp_131047 // pp_131046 // pp_85048 // pp_85049 // pp_212164 // pp_128899 // pp_212166 // pp_212167 // pp_212160 // pp_212161 // pp_212162 // pp_212163 // pp_212168 // pp_128895 // pp_128896 // pp_128897 // pp_218445 // pp_218444 // pp_157744 // pp_157745 // pp_87804 // pp_123157 // pp_123158 // pp_247134 // pp_122820 // pp_118967 // pp_131941 // pp_131942 // pp_113204 // pp_107152 // pp_150981 // pp_150983 // pp_150982 // pp_150985 // pp_150984 // pp_150986 // pp_252202 // pp_151294 // pp_151293 // pp_212149 // pp_147963 // pp_234492 // pp_177028 // pp_177027 // pp_177026 // pp_179541 // pp_26338 // pp_27388 // pp_137305 // pp_137306 // pp_137308 // pp_137309 // pp_144122 // pp_144123 // pp_145439 // pp_144121 // pp_180463 // pp_180462 // pp_111016 // pp_111017 // pp_111010 // pp_180466 // pp_180465 // pp_180464 // pp_57559 // pp_216508 // pp_216509 // pp_224097 // pp_224099 // pp_64995 // pp_131303 // pp_16668 // pp_200209 // pp_198273 // pp_198272 // pp_198271 // pp_198270 // pp_85371 // pp_184481 // pp_184482 // pp_230432 // pp_230430 // pp_230431 // pp_111014 // pp_111015 // pp_99951 // pp_94043 // pp_89538 // pp_89539 // pp_58064 // pp_89537 // pp_111011 // pp_74390 // pp_74391 // pp_111013 // pp_188689 // pp_188688 // pp_80378 // pp_203885 // pp_203884 // pp_203881 // pp_203880 // pp_203883 // pp_99731 // pp_76719 // pp_26429 // pp_85051 // pp_85050 // pp_85053 // pp_85052 // pp_237424 // pp_237425 // pp_237426 // pp_73074 // pp_73072 // pp_85982 // pp_85981 // pp_73071 // pp_205483 // pp_205482 // pp_205481 // pp_197418 // pp_197419 // pp_197416 // pp_197417 // pp_197415 // pp_197412 // pp_197413 // pp_90504 // pp_195478 // pp_245186 // pp_245187 // pp_160416 // pp_245188 // pp_245189 // pp_195476 // pp_195477 // pp_167178 // pp_167179 // pp_155850 // pp_126386 // pp_72076 // pp_181051 // pp_181050 // pp_181052 // pp_123237 // pp_59999 // pp_59998 // pp_243571 // pp_243570 // pp_59997 // pp_59996 // pp_41793 // pp_32438 // pp_145880 // pp_197232 // pp_197233 // pp_219753 // pp_31157 // pp_69592 // pp_69593 // pp_69591 // pp_69594 // pp_252609 // pp_252608 // pp_252282 // pp_88922 // pp_88923 // pp_88921 // pp_133167 // pp_170446 // pp_177329 // pp_228432 // pp_228431 // pp_57562 // pp_57560 // pp_57561 // pp_198268 // pp_198269 // pp_229056 // pp_229057 // pp_198373 // pp_101191 // pp_69573 // pp_67753 // pp_161284 // pp_161285 // pp_161283 // pp_99353 // pp_147341 // pp_147340 // pp_74389 // pp_99356 // pp_99355 // pp_99354 // pp_6034 // pp_188690 // pp_111687 // pp_226305 // pp_142420 // pp_77542 // pp_77543 // pp_77541 // pp_77544 // pp_148162 // pp_160885 // pp_148163 // pp_121086 // pp_137113 // pp_67409 // pp_164414 // pp_164415 // pp_164416 // pp_186094 // pp_186095 // pp_87959 // pp_100600 // pp_235052 // pp_199330 // pp_73063 // pp_73065 // pp_73064 // pp_73067 // pp_73066 // pp_73069 // pp_73068 // pp_197420 // pp_182460 // pp_241526 // pp_241527 // pp_76639 // pp_17022 // pp_123134 // pp_123132 // pp_123133 // pp_127482 // pp_127483 // pp_127480 // pp_127481 // pp_167145 // pp_167144 // pp_167143 // pp_167142 // pp_167141 // pp_19171 // pp_86511 // pp_86512 // pp_181047 // pp_181048 // pp_181049 // pp_243568 // pp_243569 // pp_41784 // pp_243566 // pp_243567 // pp_243564 // pp_243565 // pp_252169 // pp_2466 // pp_35305 // pp_46224 // pp_93470 // pp_93471 // pp_34787 // pp_88939 // pp_88937 // pp_82677 // pp_58706 // pp_58705 // pp_125276 // pp_125275 // pp_125274 // pp_125273 // pp_125272 // pp_125271 // pp_125270 // pp_246723 // pp_214364 // pp_214362 // pp_84703 // pp_56734 // pp_56735 // pp_56733 // pp_205077 // pp_160898 // pp_160894 // pp_160895 // pp_160896 // pp_160897 // pp_160893 // pp_133246 // pp_44218 // pp_51381 // pp_91761 // pp_199327 // pp_199328 // pp_199329 // pp_135019 // pp_184955 // pp_135016 // pp_135017 // pp_135015 // pp_253191 // pp_76511 // pp_130624 // pp_199928 // pp_41462 // pp_222945 // pp_174413 // pp_174412 // pp_174414 // pp_223544 // pp_223545 // pp_209488 // pp_76510 // pp_86567 // pp_203550 // pp_87162 // pp_8944 // pp_32695 // pp_116290 // pp_64700 // pp_64701 // pp_64705 // pp_247255 // pp_247256 // pp_247257 // pp_252333 // pp_176780 // pp_172499 // pp_39596 // pp_172495 // pp_224244 // pp_145445 // pp_145442 // pp_145443 // pp_145441 // pp_93467 // pp_93466 // pp_17274 // pp_96325 // pp_96323 // pp_96320 // pp_252243 // pp_252244 // pp_187702 // pp_187700 // pp_240700 // pp_125268 // pp_125269 // pp_186942 // pp_186943 // pp_156165 // pp_156166 // pp_198339 // pp_181924 // pp_216775 // pp_216774 // pp_179436 // pp_216776 // pp_216771 // pp_216770 // pp_216773 // pp_216772 // pp_106832 // pp_179438 // pp_179439 // pp_34096 // pp_201561 // pp_201562 // pp_201564 // pp_135399 // pp_135398 // pp_135397 // pp_219600 // pp_219601 // pp_219602 // pp_138511 // pp_76721 // pp_76720 // pp_76723 // pp_76722 // pp_173793 // pp_21744 // pp_173792 // pp_173791 // pp_237122 // pp_135020 // pp_157897 // pp_199775 // pp_227180 // pp_102625 // pp_73073 // pp_73070 // pp_85370 // pp_116357 // pp_85372 // pp_116355 // pp_85374 // pp_85375 // pp_128904 // pp_128902 // pp_128903 // pp_128900 // pp_128901 // pp_107198 // pp_107199 // pp_177999 // pp_177998 // pp_76509 // pp_76508 // pp_76507 // pp_26030 // pp_203549 // pp_175683 // pp_175680 // pp_224437 // pp_85979 // pp_224439 // pp_224438 // pp_193590 // pp_72280 // pp_72281 // pp_8958 // pp_252639 // pp_106753 // pp_106752 // pp_106751 // pp_106750 // pp_106754 // pp_64397 // pp_64396 // pp_155799 // pp_155796 // pp_155795 // pp_118289 // pp_57758 // pp_57750 // pp_57752 // pp_57757 // pp_57756 // pp_75083 // pp_75085 // pp_75084 // pp_75086 // pp_152529 // pp_170758 // pp_84540 // pp_84541 // pp_133081 // pp_84543 // pp_84544 // pp_16117 // pp_188713 // pp_188712 // pp_188715 // pp_71893 // pp_71894 // pp_138853 // pp_162751 // pp_162750 // pp_234069 // pp_216768 // pp_216769 // pp_142418 // pp_142414 // pp_142417 // pp_225967 // pp_134549 // pp_134548 // pp_108768 // pp_108764 // pp_108765 // pp_134547 // pp_134545 // pp_108763 // pp_182166 // pp_157557 // pp_157555 // pp_157558 // pp_252966 // pp_161275 // pp_161274 // pp_161273 // pp_182458 // pp_182459 // pp_182457 // pp_60001 // pp_60000 // pp_248963 // pp_141810 // pp_248961 // pp_248960 // pp_248964 // pp_231553 // pp_167181 // pp_85369 // pp_58062 // pp_58063 // pp_58060 // pp_58061 // pp_58066 // pp_124005 // pp_58065 // pp_26029 // pp_82266 // pp_82265 // pp_205421 // pp_205420 // pp_224903 // pp_106747 // pp_61062 // pp_106748 // pp_106749 // pp_148160 // pp_148161 // pp_215592 // pp_12510 // pp_96650 // pp_223989 // pp_240894 // pp_240893 // pp_240892 // pp_57729 // pp_246725 // pp_127590 // pp_246722 // pp_246721 // pp_155560 // pp_175678 // pp_175679 // pp_175677 // pp_203677 // pp_152538 // pp_119628 // pp_152532 // pp_152533 // pp_152530 // pp_152531 // pp_152536 // pp_152537 // pp_152534 // pp_152535 // pp_59995 // pp_132708 // pp_58992 // pp_58993 // pp_58990 // pp_58991 // pp_31606 // pp_178635 // pp_178634 // pp_98220 // pp_14589 // pp_199295 // pp_237810 // pp_234072 // pp_234073 // pp_234071 // pp_234074 // pp_234075 // pp_162749 // pp_244427 // pp_108885 // pp_108884 // pp_108881 // pp_108883 // pp_108882 // pp_191247 // pp_170752 // pp_170751 // pp_134550 // pp_134551 // pp_56891 // pp_56890 // pp_56892 // pp_39647 // pp_70919 // pp_44226 // pp_213897 // pp_213896 // pp_213895 // pp_213899 // pp_213898 // pp_249370 // pp_80252 // pp_80253 // pp_80254 // pp_100080 // pp_160415 // pp_164582 // pp_164583 // pp_164580 // pp_164581 // pp_54388 // pp_141809 // pp_232068 // pp_246466 // pp_246467 // pp_246468 // pp_85606 // pp_245281 // pp_245283 // pp_245282 // pp_57439 // pp_202631 // pp_202630 // pp_202633 // pp_202632 // pp_206187 // pp_206186 // pp_206185 // pp_206184 // pp_206189 // pp_206188 // pp_142223 // pp_223423 // pp_172721 // pp_202135 // pp_216777 // pp_179437 // pp_142227 // pp_205438 // pp_142226 // pp_145816 // pp_142225 // pp_142224 // pp_82034 // pp_148157 // pp_148156 // pp_148155 // pp_148159 // pp_148158 // pp_216779 // pp_216778 // pp_48931 // pp_205723 // pp_205720 // pp_205721 // pp_205724 // pp_193905 // pp_106649 // pp_79308 // pp_79309 // pp_79306 // pp_79307 // pp_79305 // pp_168911 // pp_168910 // pp_6484 // pp_57730 // pp_65602 // pp_65603 // pp_190724 // pp_58989 // pp_57937 // pp_57936 // pp_36495 // pp_57939 // pp_57938 // pp_191410 // pp_237809 // pp_134494 // pp_134491 // pp_134490 // pp_134493 // pp_134492 // pp_138477 // pp_138476 // pp_138475 // pp_138474 // pp_138479 // pp_138478 // pp_124542 // pp_124543 // pp_124540 // pp_124541 // pp_124546 // pp_124547 // pp_124544 // pp_124545 // pp_2968 // pp_187198 // pp_187199 // pp_20157 // pp_187196 // pp_187197 // pp_187195 // pp_245612 // pp_245610 // pp_245611 // pp_135058 // pp_148627 // pp_148629 // pp_148628 // pp_76640 // pp_102157 // pp_157683 // pp_157682 // pp_157685 // pp_157684 // pp_239534 // pp_85610 // pp_223501 // pp_113205 // pp_157069 // pp_157068 // pp_206194 // pp_206195 // pp_206196 // pp_206197 // pp_206190 // pp_206191 // pp_206192 // pp_206193 // pp_202628 // pp_202629 // pp_206198 // pp_59522 // pp_196387 // pp_196386 // pp_196389 // pp_9108 // pp_82937 // pp_240412 // pp_87057 // pp_87056 // pp_87055 // pp_87054 // pp_87053 // pp_87052 // pp_87051 // pp_87050 // pp_215587 // pp_215586 // pp_215585 // pp_215584 // pp_143621 // pp_215589 // pp_215588 // pp_212025 // pp_212026 // pp_13912 // pp_205719 // pp_225456 // pp_181743 // pp_181742 // pp_64698 // pp_64699 // pp_64696 // pp_64697 // pp_64693 // pp_106650 // pp_168902 // pp_168903 // pp_168900 // pp_168901 // pp_168906 // pp_168907 // pp_168904 // pp_168905 // pp_202843 // pp_168908 // pp_168909 // pp_202844 // pp_159503 // pp_225449 // pp_225448 // pp_187697 // pp_187696 // pp_198378 // pp_198379 // pp_198376 // pp_198377 // pp_198374 // pp_198375 // pp_187699 // pp_187698 // pp_147655 // pp_147654 // pp_147656 // pp_147651 // pp_147652 // pp_118279 // pp_118278 // pp_118277 // pp_118276 // pp_118275 // pp_118274 // pp_118273 // pp_118272 // pp_235050 // pp_183664 // pp_183665 // pp_183666 // pp_183667 // pp_183660 // pp_183661 // pp_183662 // pp_183663 // pp_203879 // pp_176778 // pp_176779 // pp_40901 // pp_40902 // pp_14634 // pp_49403 // pp_197446 // pp_237694 // pp_70806 // pp_148632 // pp_148633 // pp_148630 // pp_148631 // pp_148636 // pp_148634 // pp_148635 // pp_180973 // pp_34098 // pp_34095 // pp_34097 // pp_138481 // pp_150880 // pp_211773 // pp_25915 // pp_239783 // pp_239782 // pp_157070 // pp_81058 // pp_135060 // pp_222708 // pp_163020 // pp_163021 // pp_163022 // pp_216130 // pp_241838 // pp_241839 // pp_205418 // pp_205416 // pp_205417 // pp_238818 // pp_238811 // pp_238813 // pp_238814 // pp_238815 // pp_238816 // pp_195953 // pp_195952 // pp_9481 // pp_215590 // pp_215591 // pp_176752 // pp_215593 // pp_215594 // pp_203673 // pp_203670 // pp_215843 // pp_203674 // pp_203675 // pp_203678 // pp_247190 // pp_159191 // pp_159190 // pp_20892 // pp_127402 // pp_181758 // pp_181756 // pp_181757 // pp_110709 // pp_110708 // pp_82164 // pp_82165 // pp_82166 // pp_82167 // pp_246754 // pp_212154 // pp_236205 // pp_212150 // pp_214643 // pp_214642 // pp_87316 // pp_248203 // pp_186664 // pp_46429 // pp_98219 // pp_225452 // pp_225453 // pp_225450 // pp_225451 // pp_15551 // pp_225454 // pp_225455 // pp_198343 // pp_198342 // pp_198341 // pp_198340 // pp_55809 // pp_198344 // pp_78365 // pp_85373 // pp_238263 // pp_238262 // pp_118261 // pp_118262 // pp_118263 // pp_118264 // pp_118265 // pp_235049 // pp_160838 // pp_16603 // pp_138925 // pp_138927 // pp_138926 // pp_112810 // pp_183233 // pp_183232 // pp_146110 // pp_198905 // pp_198904 // pp_198906 // pp_198901 // pp_198900 // pp_198903 // pp_198902 // pp_157863 // pp_198683 // pp_160491 // pp_179049 // pp_179048 // pp_198684 // pp_164483 // pp_164482 // pp_164487 // pp_164485 // pp_135074 // pp_232435 // pp_232436 // pp_232437 // pp_8615 // pp_135073 // pp_212955 // pp_216129 // pp_150283 // pp_220190 // pp_72945 // pp_72944 // pp_72947 // pp_72946 // pp_72948 // pp_166407 // pp_166406 // pp_194410 // pp_101091 // pp_172288 // pp_151229 // pp_251535 // pp_155524 // pp_155523 // pp_153571 // pp_153570 // pp_153573 // pp_153572 // pp_153574 // pp_153578 // pp_184418 // pp_184419 // pp_75015 // pp_75013 // pp_160494 // pp_82577 // pp_185787 // pp_185786 // pp_185789 // pp_185788 // pp_191911 // pp_191913 // pp_191912 // pp_191915 // pp_191914 // pp_191917 // pp_191916 // pp_88940 // pp_83222 // pp_172168 // pp_115309 // pp_71534 // pp_234491 // pp_138930 // pp_234493 // pp_234494 // pp_234495 // pp_112808 // pp_112809 // pp_179540 // pp_112807 // pp_179542 // pp_179543 // pp_179544 // pp_136774 // pp_30177 // pp_89540 // pp_170004 // pp_170005 // pp_146109 // pp_219752 // pp_179053 // pp_207820 // pp_131773 // pp_131772 // pp_100597 // pp_234496 // pp_71801 // pp_111902 // pp_111903 // pp_111901 // pp_111904 // pp_111905 // pp_93294 // pp_194409 // pp_93293 // pp_212543 // pp_60327 // pp_151230 // pp_151231 // pp_252052 // pp_214357 // pp_151098 // pp_214356 // pp_22803 // pp_153567 // pp_153568 // pp_153569 // pp_184421 // pp_184420 // pp_204380 // pp_21900 // pp_245637 // pp_52122 // pp_121462 // pp_121463 // pp_121466 // pp_121467 // pp_121464 // pp_121465 // pp_48625 // pp_48627 // pp_185792 // pp_185793 // pp_185790 // pp_185791 // pp_211769 // pp_216780 // pp_216781 // pp_216782 // pp_224907 // pp_224906 // pp_224905 // pp_224904 // pp_119627 // pp_172174 // pp_172175 // pp_119629 // pp_59523 // pp_172173 // pp_179441 // pp_179440 // pp_179443 // pp_179442 // pp_188311 // pp_188310 // pp_104578 // pp_14996 // pp_99476 // pp_99477 // pp_59667 // pp_22679 // pp_179537 // pp_104574 // pp_169026 // pp_169025 // pp_169022 // pp_70307 // pp_70306 // pp_198383 // pp_198382 // pp_198381 // pp_198380 // pp_209535 // pp_209534 // pp_124756 // pp_124754 // pp_135654 // pp_34048 // pp_211770 // pp_211771 // pp_138568 // pp_222707 // pp_222706 // pp_222705 // pp_138561 // pp_222709 // pp_138562 // pp_138565 // pp_138564 // pp_138567 // pp_138566 // pp_249072 // pp_249070 // pp_249071 // pp_160218 // pp_160219 // pp_212159 // pp_212158 // pp_212155 // pp_236206 // pp_212157 // pp_212156 // pp_212151 // pp_160217 // pp_212153 // pp_212152 // pp_197452 // pp_197450 // pp_133082 // pp_103580 // pp_84542 // pp_102339 // pp_222411 // pp_131886 // pp_86301 // pp_54425 // pp_61756 // pp_166689 // pp_227241 // pp_227240 // pp_227243 // pp_227242 // pp_227245 // pp_227244 // pp_246784 // pp_166389 // pp_181147 // pp_181146 // pp_181148 // pp_85980 // pp_84539 // pp_57453 // pp_57450 // pp_57451 // pp_104571 // pp_104573 // pp_104572 // pp_104575 // pp_109533 // pp_104577 // pp_104576 // pp_220766 // pp_211774 // pp_211775 // pp_92886 // pp_92887 // pp_211772 // pp_92885 // pp_92888 // pp_92889 // pp_172692 // pp_119630 // pp_119631 // pp_119632 // pp_164210
GO:0016614	F	oxidoreductase activity, acting on CH-OH group of donors	6	227	808	90812	0.018	0.23	// pp_93812 // pp_136811 // pp_88327 // pp_85327 // pp_153221 // pp_33185	// pp_133992 // pp_59907 // pp_179986 // pp_179987 // pp_179988 // pp_179989 // pp_181258 // pp_10733 // pp_181257 // pp_111333 // pp_111335 // pp_111334 // pp_111336 // pp_73573 // pp_73572 // pp_73571 // pp_73576 // pp_73575 // pp_95664 // pp_107998 // pp_107999 // pp_141910 // pp_55844 // pp_122542 // pp_122543 // pp_107997 // pp_33301 // pp_143224 // pp_188762 // pp_115693 // pp_8443 // pp_66047 // pp_31055 // pp_93812 // pp_194139 // pp_9862 // pp_24849 // pp_252672 // pp_252673 // pp_139108 // pp_194136 // pp_194137 // pp_91061 // pp_86766 // pp_86765 // pp_208201 // pp_176964 // pp_176963 // pp_13921 // pp_209139 // pp_234602 // pp_198399 // pp_93719 // pp_51261 // pp_181755 // pp_197388 // pp_209175 // pp_203173 // pp_6264 // pp_173610 // pp_173611 // pp_212249 // pp_212248 // pp_215330 // pp_215331 // pp_21174 // pp_73574 // pp_239805 // pp_239806 // pp_38569 // pp_137807 // pp_137806 // pp_137805 // pp_15673 // pp_152181 // pp_97956 // pp_181271 // pp_181273 // pp_181272 // pp_181274 // pp_137808 // pp_193522 // pp_21925 // pp_151318 // pp_123995 // pp_123996 // pp_102454 // pp_102455 // pp_102456 // pp_152180 // pp_152186 // pp_152185 // pp_102453 // pp_257 // pp_132515 // pp_130831 // pp_243241 // pp_120718 // pp_236351 // pp_236350 // pp_236352 // pp_175971 // pp_111422 // pp_93720 // pp_111427 // pp_66048 // pp_117303 // pp_243239 // pp_165593 // pp_201869 // pp_27215 // pp_44424 // pp_33182 // pp_33183 // pp_33181 // pp_33186 // pp_33184 // pp_33185 // pp_148598 // pp_212247 // pp_143675 // pp_177161 // pp_129345 // pp_139107 // pp_212250 // pp_88332 // pp_88331 // pp_88330 // pp_209177 // pp_209176 // pp_37427 // pp_209174 // pp_239804 // pp_151316 // pp_151315 // pp_132513 // pp_151319 // pp_188756 // pp_132516 // pp_109432 // pp_188753 // pp_188752 // pp_218171 // pp_60617 // pp_218170 // pp_136130 // pp_218172 // pp_52950 // pp_8020 // pp_246798 // pp_15326 // pp_61261 // pp_61263 // pp_61264 // pp_61265 // pp_61266 // pp_37041 // pp_234656 // pp_234655 // pp_224236 // pp_85428 // pp_67408 // pp_102910 // pp_229575 // pp_157985 // pp_157986 // pp_229576 // pp_20626 // pp_85423 // pp_209454 // pp_98614 // pp_98616 // pp_98611 // pp_98610 // pp_209452 // pp_209453 // pp_79441 // pp_79440 // pp_79443 // pp_79442 // pp_235252 // pp_243238 // pp_210483 // pp_210484 // pp_157987 // pp_116972 // pp_144144 // pp_101735 // pp_177560 // pp_11673 // pp_6692 // pp_29610 // pp_191928 // pp_191929 // pp_136815 // pp_136814 // pp_136813 // pp_136812 // pp_136811 // pp_136810 // pp_85327 // pp_6127 // pp_197385 // pp_83600 // pp_146680 // pp_79439 // pp_243236 // pp_7383 // pp_126900 // pp_235004 // pp_235005 // pp_235006 // pp_235000 // pp_235001 // pp_235002 // pp_235003 // pp_1512 // pp_54875 // pp_219367 // pp_219366 // pp_121627 // pp_120627 // pp_120626 // pp_120625 // pp_120624 // pp_89799 // pp_234650 // pp_34731 // pp_33723 // pp_173535 // pp_173534 // pp_143257 // pp_243666 // pp_143259 // pp_181515 // pp_181516 // pp_194140 // pp_82626 // pp_86770 // pp_89979 // pp_183088 // pp_207537 // pp_116974 // pp_108797 // pp_108799 // pp_108798 // pp_151889 // pp_229574 // pp_150235 // pp_222371 // pp_201590 // pp_89066 // pp_179994 // pp_11627 // pp_29751 // pp_198397 // pp_234999 // pp_234998 // pp_248523 // pp_230806 // pp_230805 // pp_22810 // pp_143673 // pp_143672 // pp_143671 // pp_143670 // pp_136108 // pp_93180 // pp_251893 // pp_65100 // pp_87488 // pp_59110 // pp_237318 // pp_153221 // pp_100089 // pp_100088 // pp_29196 // pp_10663 // pp_98613 // pp_98612 // pp_61738 // pp_235859 // pp_96334 // pp_181269 // pp_96331 // pp_96332 // pp_96333 // pp_210203 // pp_222372 // pp_210202 // pp_88820 // pp_1559 // pp_232067 // pp_191880 // pp_93698 // pp_157942 // pp_157943 // pp_157944 // pp_108130 // pp_220792 // pp_220793 // pp_236348 // pp_236349 // pp_220796 // pp_220797 // pp_220794 // pp_220795 // pp_160330 // pp_86153 // pp_236346 // pp_236347 // pp_236345 // pp_95222 // pp_95221 // pp_6496 // pp_197376 // pp_209600 // pp_197379 // pp_197378 // pp_48385 // pp_56351 // pp_235139 // pp_147675 // pp_11999 // pp_180094 // pp_180093 // pp_129344 // pp_234397 // pp_234396 // pp_234395 // pp_234394 // pp_234393 // pp_234392 // pp_201152 // pp_18298 // pp_246415 // pp_5046 // pp_246417 // pp_246416 // pp_246419 // pp_246418 // pp_115340 // pp_115341 // pp_115342 // pp_110585 // pp_44675 // pp_138932 // pp_147214 // pp_138931 // pp_138936 // pp_138937 // pp_147213 // pp_154416 // pp_162737 // pp_235140 // pp_235142 // pp_102995 // pp_102994 // pp_227547 // pp_11090 // pp_29406 // pp_29407 // pp_181525 // pp_181520 // pp_227548 // pp_218194 // pp_57230 // pp_57231 // pp_40332 // pp_167594 // pp_154927 // pp_154930 // pp_209172 // pp_149873 // pp_172460 // pp_43847 // pp_149877 // pp_149876 // pp_149875 // pp_149874 // pp_176949 // pp_193480 // pp_55335 // pp_111878 // pp_111879 // pp_197391 // pp_197390 // pp_197392 // pp_234660 // pp_201868 // pp_148597 // pp_147438 // pp_157979 // pp_157978 // pp_148599 // pp_175958 // pp_85008 // pp_85009 // pp_67086 // pp_138508 // pp_124342 // pp_8164 // pp_203171 // pp_138501 // pp_138507 // pp_249097 // pp_12597 // pp_196658 // pp_2316 // pp_138934 // pp_20501 // pp_190293 // pp_86115 // pp_86114 // pp_86113 // pp_136807 // pp_136808 // pp_136809 // pp_147437 // pp_154931 // pp_132514 // pp_89798 // pp_204894 // pp_204893 // pp_204892 // pp_204891 // pp_172893 // pp_89797 // pp_89794 // pp_89795 // pp_99684 // pp_213283 // pp_210205 // pp_210204 // pp_153218 // pp_153219 // pp_210201 // pp_153215 // pp_153216 // pp_153217 // pp_225333 // pp_225332 // pp_225331 // pp_225330 // pp_154284 // pp_126176 // pp_148148 // pp_234362 // pp_234360 // pp_234361 // pp_228737 // pp_39094 // pp_221744 // pp_52878 // pp_221743 // pp_214962 // pp_17476 // pp_214961 // pp_14714 // pp_201103 // pp_201101 // pp_214960 // pp_211832 // pp_82281 // pp_111449 // pp_82282 // pp_201102 // pp_85425 // pp_174573 // pp_218196 // pp_38182 // pp_151890 // pp_151891 // pp_85426 // pp_191876 // pp_191877 // pp_224237 // pp_191875 // pp_224239 // pp_224238 // pp_191878 // pp_191879 // pp_45811 // pp_45810 // pp_227530 // pp_143669 // pp_233284 // pp_233285 // pp_233287 // pp_178301 // pp_215542 // pp_178303 // pp_178302 // pp_228183 // pp_178304 // pp_178307 // pp_178306 // pp_174571 // pp_154411 // pp_67083 // pp_126066 // pp_59111 // pp_61049 // pp_82280 // pp_46212 // pp_75380 // pp_75381 // pp_224240 // pp_152964 // pp_144667 // pp_144669 // pp_144668 // pp_5933 // pp_249422 // pp_201151 // pp_149967 // pp_201150 // pp_174572 // pp_64816 // pp_64817 // pp_42817 // pp_228824 // pp_181256 // pp_64818 // pp_64819 // pp_124650 // pp_197381 // pp_19877 // pp_91631 // pp_126899 // pp_160103 // pp_36971 // pp_157299 // pp_97955 // pp_97954 // pp_97953 // pp_51881 // pp_111421 // pp_111423 // pp_193477 // pp_111425 // pp_201864 // pp_201867 // pp_111426 // pp_111429 // pp_243237 // pp_193478 // pp_193479 // pp_182407 // pp_182406 // pp_182405 // pp_182404 // pp_182403 // pp_159430 // pp_159431 // pp_152183 // pp_153222 // pp_152182 // pp_71736 // pp_71735 // pp_71734 // pp_71733 // pp_18122 // pp_246420 // pp_111450 // pp_246421 // pp_573 // pp_111428 // pp_246422 // pp_89978 // pp_104640 // pp_201148 // pp_201149 // pp_179995 // pp_152184 // pp_179993 // pp_179992 // pp_179991 // pp_179990 // pp_73569 // pp_48572 // pp_47620 // pp_153220 // pp_153223 // pp_3453 // pp_212694 // pp_212695 // pp_141907 // pp_129347 // pp_141909 // pp_141908 // pp_115339 // pp_129342 // pp_129341 // pp_129340 // pp_26318 // pp_226777 // pp_226778 // pp_148145 // pp_148146 // pp_148147 // pp_173777 // pp_173776 // pp_57229 // pp_57228 // pp_154932 // pp_154933 // pp_165426 // pp_176951 // pp_138933 // pp_173479 // pp_173639 // pp_172459 // pp_244759 // pp_51377 // pp_197389 // pp_182810 // pp_146132 // pp_197382 // pp_197383 // pp_174570 // pp_13679 // pp_197387 // pp_197384 // pp_9936 // pp_196910 // pp_208852 // pp_199387 // pp_179063 // pp_251132 // pp_191881 // pp_36780 // pp_235141 // pp_107277 // pp_107276 // pp_107275 // pp_100914 // pp_244812 // pp_85427 // pp_178308 // pp_173609 // pp_158066 // pp_158067 // pp_158064 // pp_158065 // pp_158062 // pp_158063 // pp_159863 // pp_215328 // pp_215327 // pp_215326 // pp_215325 // pp_241898 // pp_241899 // pp_109433 // pp_163842 // pp_163843 // pp_163846 // pp_163844 // pp_241897 // pp_215543 // pp_16793 // pp_16062 // pp_87983 // pp_34963 // pp_34962 // pp_181697 // pp_178305 // pp_33122 // pp_191937 // pp_140804 // pp_207256 // pp_12532 // pp_85010 // pp_46650 // pp_215329 // pp_28637 // pp_211779 // pp_86829 // pp_193523 // pp_242668 // pp_193521 // pp_218195 // pp_193524 // pp_243240 // pp_206714 // pp_165592 // pp_86824 // pp_86826 // pp_234353 // pp_234357 // pp_234356 // pp_234355 // pp_234354 // pp_234359 // pp_234358 // pp_154928 // pp_139104 // pp_57179 // pp_57178 // pp_177995 // pp_244813 // pp_244760 // pp_244811 // pp_214957 // pp_213213 // pp_214959 // pp_214958 // pp_55258 // pp_55259 // pp_117074 // pp_117075 // pp_117076 // pp_117077 // pp_211828 // pp_49894 // pp_115565 // pp_54424 // pp_133914 // pp_88329 // pp_136816 // pp_13812 // pp_88327 // pp_29352 // pp_87719 // pp_209140 // pp_152965 // pp_172462 // pp_116978 // pp_227527 // pp_227528 // pp_116973 // pp_154414 // pp_116976 // pp_116977 // pp_37759 // pp_116975 // pp_172461 // pp_151521 // pp_163845 // pp_199353 // pp_199352 // pp_199354 // pp_133553 // pp_173480 // pp_126175 // pp_133554 // pp_126177 // pp_50663 // pp_144672 // pp_144673 // pp_144670 // pp_144671 // pp_7014 // pp_88819 // pp_65123 // pp_65122 // pp_218602 // pp_98602 // pp_98603 // pp_98606 // pp_98607 // pp_23343 // pp_98605 // pp_151472 // pp_223599 // pp_98608 // pp_98609 // pp_224293 // pp_209595 // pp_202939 // pp_207192 // pp_207191 // pp_246804 // pp_246803 // pp_246800 // pp_246801 // pp_30714 // pp_201872 // pp_201870 // pp_201871 // pp_111436 // pp_111437 // pp_111435 // pp_92666 // pp_191936 // pp_191935 // pp_191934 // pp_191933 // pp_191932 // pp_191931 // pp_191930 // pp_98604 // pp_213212 // pp_178725 // pp_23236 // pp_35104 // pp_234664 // pp_241900 // pp_241901 // pp_236805 // pp_236804 // pp_209597 // pp_236801 // pp_236800 // pp_236803 // pp_236802 // pp_209599
GO:0019899	F	enzyme binding	7	227	1054	90812	0.019	0.24	// pp_216831 // pp_215443 // pp_215440 // pp_215445 // pp_197055 // pp_227967 // pp_11322	// pp_8844 // pp_151357 // pp_212922 // pp_212923 // pp_212924 // pp_153160 // pp_212926 // pp_212921 // pp_226485 // pp_226487 // pp_49497 // pp_28314 // pp_211705 // pp_56578 // pp_211707 // pp_115076 // pp_155850 // pp_107755 // pp_56579 // pp_124537 // pp_124536 // pp_124535 // pp_124534 // pp_139457 // pp_231699 // pp_231698 // pp_194633 // pp_196398 // pp_231696 // pp_78248 // pp_16735 // pp_139458 // pp_40536 // pp_212929 // pp_185222 // pp_40539 // pp_40538 // pp_185224 // pp_248549 // pp_153880 // pp_246404 // pp_230534 // pp_247199 // pp_211629 // pp_205059 // pp_91067 // pp_247193 // pp_36386 // pp_189710 // pp_247197 // pp_186525 // pp_47525 // pp_103832 // pp_168322 // pp_217038 // pp_168323 // pp_1065 // pp_216139 // pp_176968 // pp_195920 // pp_195921 // pp_198932 // pp_198933 // pp_201134 // pp_211704 // pp_168324 // pp_224318 // pp_211706 // pp_139953 // pp_139952 // pp_139951 // pp_185226 // pp_217388 // pp_235347 // pp_33437 // pp_253204 // pp_227967 // pp_227968 // pp_54895 // pp_24970 // pp_22553 // pp_97530 // pp_197674 // pp_197675 // pp_197672 // pp_197673 // pp_136681 // pp_215442 // pp_215443 // pp_215440 // pp_215441 // pp_249513 // pp_215444 // pp_215445 // pp_146397 // pp_245000 // pp_152982 // pp_55445 // pp_144529 // pp_152984 // pp_161509 // pp_97529 // pp_117169 // pp_193352 // pp_225135 // pp_204557 // pp_47185 // pp_225138 // pp_115074 // pp_115075 // pp_163871 // pp_163870 // pp_204124 // pp_204123 // pp_103830 // pp_196396 // pp_114242 // pp_114240 // pp_114241 // pp_100481 // pp_100482 // pp_100487 // pp_58210 // pp_59470 // pp_59471 // pp_236148 // pp_236149 // pp_140367 // pp_12950 // pp_214145 // pp_51111 // pp_236146 // pp_236147 // pp_189059 // pp_189058 // pp_188199 // pp_196399 // pp_142366 // pp_142367 // pp_189116 // pp_180796 // pp_188193 // pp_54544 // pp_189053 // pp_162244 // pp_189055 // pp_188196 // pp_189057 // pp_189056 // pp_98354 // pp_98355 // pp_177668 // pp_177667 // pp_72103 // pp_81918 // pp_214143 // pp_84783 // pp_165721 // pp_165720 // pp_27593 // pp_179957 // pp_179956 // pp_179955 // pp_179954 // pp_179959 // pp_179958 // pp_89684 // pp_165684 // pp_185229 // pp_132814 // pp_164248 // pp_101838 // pp_201128 // pp_119741 // pp_104669 // pp_147748 // pp_201127 // pp_96482 // pp_238565 // pp_211440 // pp_161289 // pp_117166 // pp_161287 // pp_117165 // pp_77153 // pp_246385 // pp_108439 // pp_63262 // pp_175192 // pp_246389 // pp_238566 // pp_108437 // pp_9280 // pp_6861 // pp_211562 // pp_211708 // pp_244272 // pp_2379 // pp_193037 // pp_164245 // pp_211567 // pp_164247 // pp_164246 // pp_164249 // pp_33335 // pp_11578 // pp_127193 // pp_179963 // pp_188194 // pp_204567 // pp_204566 // pp_94573 // pp_58400 // pp_132047 // pp_248792 // pp_153883 // pp_212362 // pp_212360 // pp_238689 // pp_38638 // pp_77548 // pp_246226 // pp_145268 // pp_145269 // pp_145262 // pp_71141 // pp_71142 // pp_71143 // pp_145266 // pp_145267 // pp_145264 // pp_145265 // pp_216832 // pp_216833 // pp_216830 // pp_216831 // pp_115137 // pp_115136 // pp_242138 // pp_115134 // pp_242136 // pp_242137 // pp_242135 // pp_227126 // pp_246223 // pp_40131 // pp_40130 // pp_112039 // pp_112038 // pp_246220 // pp_219743 // pp_219742 // pp_246221 // pp_247201 // pp_32968 // pp_82524 // pp_116748 // pp_82526 // pp_116747 // pp_248249 // pp_180337 // pp_238688 // pp_238610 // pp_108609 // pp_149387 // pp_126039 // pp_136675 // pp_174936 // pp_227128 // pp_50301 // pp_200645 // pp_211547 // pp_247192 // pp_167188 // pp_211549 // pp_211548 // pp_165642 // pp_165643 // pp_114235 // pp_165641 // pp_179328 // pp_169060 // pp_119727 // pp_58141 // pp_253342 // pp_58143 // pp_114238 // pp_188342 // pp_87828 // pp_195211 // pp_141523 // pp_195768 // pp_195769 // pp_211568 // pp_248742 // pp_166313 // pp_193038 // pp_194338 // pp_176966 // pp_194336 // pp_189120 // pp_196592 // pp_189122 // pp_189125 // pp_189124 // pp_189127 // pp_189126 // pp_111322 // pp_139954 // pp_145263 // pp_141526 // pp_145260 // pp_71409 // pp_71408 // pp_127242 // pp_3806 // pp_78250 // pp_71405 // pp_38691 // pp_71407 // pp_238030 // pp_58138 // pp_58139 // pp_99848 // pp_19074 // pp_58133 // pp_58134 // pp_58135 // pp_58136 // pp_58137 // pp_115133 // pp_237255 // pp_121494 // pp_246400 // pp_134090 // pp_92882 // pp_238031 // pp_188201 // pp_188200 // pp_178200 // pp_69845 // pp_69846 // pp_69847 // pp_103828 // pp_68675 // pp_103826 // pp_81800 // pp_69848 // pp_69849 // pp_172325 // pp_92879 // pp_115135 // pp_15410 // pp_172324 // pp_135416 // pp_135417 // pp_238036 // pp_117170 // pp_67716 // pp_51526 // pp_66621 // pp_66620 // pp_201138 // pp_14341 // pp_38986 // pp_75309 // pp_67565 // pp_67564 // pp_115850 // pp_224320 // pp_234602 // pp_153876 // pp_38989 // pp_38988 // pp_92301 // pp_178339 // pp_153877 // pp_211552 // pp_23839 // pp_210753 // pp_210752 // pp_110840 // pp_110842 // pp_202789 // pp_202788 // pp_157540 // pp_246607 // pp_246608 // pp_243080 // pp_212312 // pp_212311 // pp_212310 // pp_134529 // pp_91980 // pp_197055 // pp_42371 // pp_225160 // pp_70748 // pp_163865 // pp_163866 // pp_163867 // pp_161510 // pp_193349 // pp_141524 // pp_141527 // pp_84929 // pp_253710 // pp_197505 // pp_197506 // pp_197507 // pp_229526 // pp_81919 // pp_42393 // pp_2047 // pp_126630 // pp_224317 // pp_133755 // pp_133754 // pp_170226 // pp_170227 // pp_170225 // pp_170228 // pp_36210 // pp_208420 // pp_212121 // pp_157539 // pp_225234 // pp_225232 // pp_247196 // pp_225230 // pp_225231 // pp_116749 // pp_81922 // pp_212124 // pp_211565 // pp_243639 // pp_97096 // pp_225236 // pp_204558 // pp_174580 // pp_195751 // pp_48796 // pp_102482 // pp_102481 // pp_102480 // pp_137137 // pp_149017 // pp_81378 // pp_120792 // pp_174974 // pp_81377 // pp_66610 // pp_66611 // pp_66613 // pp_66614 // pp_170242 // pp_66617 // pp_66618 // pp_66619 // pp_224321 // pp_199531 // pp_199530 // pp_194343 // pp_194342 // pp_194341 // pp_194340 // pp_213570 // pp_25614 // pp_25616 // pp_246397 // pp_246392 // pp_246393 // pp_246390 // pp_240035 // pp_83421 // pp_127913 // pp_108294 // pp_108295 // pp_108297 // pp_108298 // pp_120662 // pp_120660 // pp_164252 // pp_164253 // pp_164250 // pp_164251 // pp_212920 // pp_63555 // pp_145794 // pp_145795 // pp_136677 // pp_136676 // pp_212359 // pp_79607 // pp_79605 // pp_73977 // pp_73976 // pp_73974 // pp_150878 // pp_6412 // pp_105679 // pp_105678 // pp_238690 // pp_124421 // pp_124420 // pp_124423 // pp_124422 // pp_133573 // pp_124424 // pp_105677 // pp_105676 // pp_141734 // pp_141735 // pp_141736 // pp_141737 // pp_145259 // pp_145258 // pp_145257 // pp_145256 // pp_47152 // pp_141738 // pp_141739 // pp_134995 // pp_180902 // pp_148613 // pp_148614 // pp_148616 // pp_217127 // pp_217126 // pp_217125 // pp_168321 // pp_163874 // pp_233323 // pp_221988 // pp_221989 // pp_217128 // pp_117172 // pp_116759 // pp_58144 // pp_82530 // pp_21754 // pp_116753 // pp_214147 // pp_214140 // pp_116757 // pp_214142 // pp_116755 // pp_2317 // pp_71770 // pp_120366 // pp_120367 // pp_120364 // pp_120365 // pp_211626 // pp_120368 // pp_77152 // pp_85633 // pp_153881 // pp_211558 // pp_23446 // pp_48068 // pp_211550 // pp_246224 // pp_246225 // pp_211554 // pp_211555 // pp_211556 // pp_211557 // pp_228703 // pp_234446 // pp_234445 // pp_55446 // pp_171224 // pp_177739 // pp_95851 // pp_95852 // pp_196003 // pp_209028 // pp_170100 // pp_195752 // pp_196008 // pp_162102 // pp_30600 // pp_30601 // pp_228702 // pp_172326 // pp_19429 // pp_102478 // pp_102479 // pp_11322 // pp_102477 // pp_92303 // pp_92302 // pp_92304 // pp_249799 // pp_249798 // pp_193351 // pp_243077 // pp_212120 // pp_81920 // pp_212122 // pp_212123 // pp_171588 // pp_243079 // pp_169848 // pp_3752 // pp_121425 // pp_95314 // pp_212927 // pp_58140 // pp_169847 // pp_60153 // pp_3816 // pp_60154 // pp_124450 // pp_178195 // pp_178196 // pp_178197 // pp_120748 // pp_120749 // pp_120746 // pp_120747 // pp_178198 // pp_7922 // pp_134088 // pp_134089 // pp_114236 // pp_238560 // pp_134087 // pp_72637 // pp_72635 // pp_114234 // pp_123868 // pp_92300 // pp_58142 // pp_5681 // pp_244092 // pp_153882 // pp_196572 // pp_196573 // pp_196571 // pp_216140 // pp_147365 // pp_147364 // pp_56769 // pp_56768 // pp_91981 // pp_249797 // pp_147363 // pp_147362 // pp_130495 // pp_161752 // pp_190797 // pp_177544 // pp_161757 // pp_183354 // pp_227530 // pp_153158 // pp_110839 // pp_249802 // pp_249801 // pp_249800 // pp_16379 // pp_110837 // pp_188192 // pp_46819 // pp_179283 // pp_145261 // pp_202792 // pp_212309 // pp_202790 // pp_202791 // pp_174578 // pp_243081 // pp_208414 // pp_74318 // pp_174579 // pp_217768 // pp_149564 // pp_134532 // pp_233605 // pp_134530 // pp_134531 // pp_74316 // pp_220898 // pp_74315 // pp_189119 // pp_179285 // pp_20473 // pp_132813 // pp_132812 // pp_67424 // pp_67425 // pp_67426 // pp_67427 // pp_238562 // pp_164431 // pp_150764 // pp_114269 // pp_150763 // pp_238029 // pp_69074 // pp_69077 // pp_69076 // pp_161288 // pp_374 // pp_69073 // pp_27758 // pp_149225 // pp_236576 // pp_179325 // pp_208416 // pp_36349 // pp_249512 // pp_249514 // pp_149911 // pp_149912 // pp_208418 // pp_84786 // pp_84784 // pp_84785 // pp_105680 // pp_105681 // pp_211561 // pp_211560 // pp_211563 // pp_161403 // pp_110505 // pp_110507 // pp_204568 // pp_218522 // pp_218523 // pp_218520 // pp_218521 // pp_218524 // pp_252569 // pp_189117 // pp_173207 // pp_227127 // pp_149226 // pp_134994 // pp_25615 // pp_134996 // pp_134997 // pp_173209 // pp_173208 // pp_119746 // pp_148089 // pp_148088 // pp_52153 // pp_167189 // pp_84932 // pp_148085 // pp_189123 // pp_148087 // pp_148086 // pp_165727 // pp_66607 // pp_66606 // pp_66605 // pp_236573 // pp_66609 // pp_66608 // pp_212932 // pp_212931 // pp_212930 // pp_125004 // pp_236574 // pp_236577 // pp_199527 // pp_212115 // pp_81915 // pp_212117 // pp_212116 // pp_212119 // pp_212118 // pp_199528 // pp_199529 // pp_5129 // pp_115848 // pp_39634 // pp_81917 // pp_25744 // pp_115846 // pp_6011 // pp_158638 // pp_127914 // pp_127915 // pp_91984 // pp_94674 // pp_102986 // pp_66839 // pp_217034 // pp_233327 // pp_233326 // pp_233325 // pp_233324 // pp_217040 // pp_81916 // pp_120657 // pp_33336 // pp_217036 // pp_169435 // pp_169436 // pp_59982 // pp_238035 // pp_72643 // pp_72641 // pp_1195 // pp_145480 // pp_227974 // pp_4701 // pp_177545 // pp_168524 // pp_179282 // pp_179281 // pp_87043 // pp_168522 // pp_179284 // pp_179320 // pp_179321 // pp_179322 // pp_179323 // pp_179324 // pp_188191 // pp_179326 // pp_217138 // pp_217139 // pp_232120 // pp_232121 // pp_252568 // pp_199385 // pp_236151 // pp_236150 // pp_188197 // pp_217134 // pp_11239 // pp_217136 // pp_217137 // pp_63579 // pp_127243 // pp_217035 // pp_120658 // pp_217037 // pp_138162 // pp_217039 // pp_158632 // pp_227975 // pp_120659 // pp_5380 // pp_227971 // pp_121426 // pp_201364 // pp_49669 // pp_131003 // pp_186402 // pp_245407 // pp_144530 // pp_144533 // pp_144532 // pp_144534 // pp_25563 // pp_249803 // pp_2081 // pp_112043 // pp_211627 // pp_140715 // pp_140714 // pp_152109 // pp_246217 // pp_140713 // pp_111545 // pp_152103 // pp_152102 // pp_152101 // pp_152100 // pp_208415 // pp_152105 // pp_152104 // pp_133173 // pp_133172 // pp_133171 // pp_133170 // pp_224319 // pp_133174 // pp_71406 // pp_13523 // pp_115636 // pp_134957 // pp_56576 // pp_56577 // pp_89664 // pp_56575 // pp_89662 // pp_89663 // pp_89661 // pp_91814 // pp_91815 // pp_112040 // pp_91817 // pp_214141 // pp_89668 // pp_89669 // pp_61947 // pp_97689 // pp_225159 // pp_61949 // pp_127190 // pp_148919 // pp_127191 // pp_152099 // pp_243247 // pp_211630 // pp_92299 // pp_165722 // pp_498 // pp_127194 // pp_238556 // pp_165724 // pp_16468 // pp_165718 // pp_120750 // pp_119177 // pp_119176 // pp_179966 // pp_179964 // pp_179965 // pp_179962 // pp_79601 // pp_179960 // pp_179961 // pp_27204 // pp_94733 // pp_94734 // pp_94735 // pp_219474 // pp_60155 // pp_195922 // pp_179319 // pp_188343 // pp_188341 // pp_188344 // pp_201136 // pp_201135 // pp_153176 // pp_201133 // pp_201132 // pp_201131 // pp_201130 // pp_236575 // pp_161291 // pp_161290 // pp_117173 // pp_161292 // pp_244084 // pp_244086 // pp_244087 // pp_244083 // pp_63261 // pp_180484 // pp_102091 // pp_102092 // pp_112944 // pp_76372 // pp_76373 // pp_136678 // pp_147378 // pp_147379 // pp_1371 // pp_227527 // pp_227528 // pp_180904 // pp_180901 // pp_169059 // pp_180903 // pp_201003 // pp_201002 // pp_201001 // pp_231700 // pp_195999 // pp_174577 // pp_201004 // pp_195252 // pp_134958 // pp_195251 // pp_178201 // pp_222431 // pp_74317 // pp_11042 // pp_48462 // pp_145271 // pp_145270 // pp_133574 // pp_251608 // pp_10640 // pp_216829 // pp_251606 // pp_246402 // pp_1971 // pp_148814 // pp_96483 // pp_204559 // pp_96481 // pp_96486 // pp_96485 // pp_137234 // pp_137235 // pp_137236 // pp_137232 // pp_137233 // pp_238032 // pp_238033 // pp_248550 // pp_212925 // pp_137238 // pp_168531 // pp_17868 // pp_238609 // pp_238608 // pp_246403 // pp_211628 // pp_114239 // pp_92880 // pp_189063 // pp_222280 // pp_1309 // pp_110512 // pp_152098 // pp_211570 // pp_89665 // pp_211566 // pp_145255 // pp_152097 // pp_152096 // pp_134961 // pp_134960 // pp_134962 // pp_108610 // pp_173210 // pp_173211 // pp_34954 // pp_119734 // pp_62715 // pp_246401 // pp_183353 // pp_112042 // pp_72101 // pp_195770 // pp_195773 // pp_195772 // pp_148092 // pp_148090 // pp_148091 // pp_56190
GO:0020037	F	heme binding	8	227	1306	90812	0.02	0.24	// pp_153568 // pp_128521 // pp_203881 // pp_168745 // pp_209535 // pp_209534 // pp_192004 // pp_179544	// pp_246725 // pp_188713 // pp_138562 // pp_188715 // pp_148627 // pp_71893 // pp_71894 // pp_167178 // pp_167179 // pp_163020 // pp_163021 // pp_163022 // pp_216130 // pp_126386 // pp_241838 // pp_241839 // pp_205418 // pp_205416 // pp_205417 // pp_252244 // pp_238818 // pp_138853 // pp_173160 // pp_162751 // pp_162750 // pp_155560 // pp_234069 // pp_238811 // pp_134686 // pp_238813 // pp_238814 // pp_238815 // pp_216768 // pp_216769 // pp_181051 // pp_181050 // pp_195953 // pp_181052 // pp_142418 // pp_224097 // pp_9481 // pp_142414 // pp_215591 // pp_176752 // pp_142417 // pp_215594 // pp_123237 // pp_188235 // pp_203673 // pp_203670 // pp_59999 // pp_59998 // pp_203674 // pp_203675 // pp_243571 // pp_243570 // pp_59997 // pp_59996 // pp_41793 // pp_2934 // pp_225967 // pp_134549 // pp_134548 // pp_159191 // pp_159190 // pp_20892 // pp_85372 // pp_108764 // pp_237425 // pp_135401 // pp_135400 // pp_145880 // pp_135402 // pp_121462 // pp_197232 // pp_197233 // pp_76509 // pp_121463 // pp_106649 // pp_219598 // pp_219599 // pp_225449 // pp_16603 // pp_181758 // pp_237426 // pp_181756 // pp_181757 // pp_110709 // pp_110708 // pp_22357 // pp_128901 // pp_69592 // pp_69593 // pp_82166 // pp_69591 // pp_121464 // pp_69594 // pp_131772 // pp_252609 // pp_252608 // pp_121465 // pp_212158 // pp_200210 // pp_246754 // pp_79305 // pp_157557 // pp_84541 // pp_67409 // pp_157558 // pp_252966 // pp_17274 // pp_236206 // pp_238722 // pp_188690 // pp_192004 // pp_161274 // pp_192002 // pp_212157 // pp_192000 // pp_252282 // pp_182458 // pp_182459 // pp_23509 // pp_88922 // pp_88923 // pp_182457 // pp_242271 // pp_242272 // pp_60001 // pp_133167 // pp_170446 // pp_212153 // pp_214643 // pp_214642 // pp_195906 // pp_177329 // pp_131942 // pp_228432 // pp_87316 // pp_223544 // pp_57562 // pp_57560 // pp_57561 // pp_222711 // pp_248203 // pp_207993 // pp_16668 // pp_186664 // pp_46429 // pp_44226 // pp_248963 // pp_248961 // pp_248960 // pp_223545 // pp_248964 // pp_231553 // pp_53233 // pp_128899 // pp_225452 // pp_225453 // pp_225450 // pp_225451 // pp_15551 // pp_225454 // pp_160220 // pp_198268 // pp_198269 // pp_85369 // pp_198340 // pp_128525 // pp_55809 // pp_198344 // pp_128529 // pp_179439 // pp_229056 // pp_229057 // pp_187702 // pp_206200 // pp_136222 // pp_198375 // pp_238263 // pp_238262 // pp_58062 // pp_187699 // pp_58060 // pp_58061 // pp_58066 // pp_124005 // pp_58065 // pp_118261 // pp_118262 // pp_118263 // pp_118264 // pp_118265 // pp_178634 // pp_173161 // pp_205721 // pp_235049 // pp_69573 // pp_108768 // pp_26029 // pp_67753 // pp_72590 // pp_72591 // pp_138476 // pp_115305 // pp_128895 // pp_82266 // pp_82265 // pp_134685 // pp_128902 // pp_161284 // pp_161285 // pp_161283 // pp_2968 // pp_128903 // pp_118949 // pp_128900 // pp_99353 // pp_147341 // pp_147340 // pp_74389 // pp_99356 // pp_99355 // pp_99354 // pp_6034 // pp_205421 // pp_205420 // pp_138927 // pp_138926 // pp_111687 // pp_237084 // pp_224217 // pp_213898 // pp_183233 // pp_101191 // pp_101192 // pp_75085 // pp_169019 // pp_226305 // pp_225455 // pp_216780 // pp_215593 // pp_106747 // pp_142420 // pp_61062 // pp_106748 // pp_106749 // pp_148160 // pp_148161 // pp_77542 // pp_77543 // pp_77541 // pp_193905 // pp_77544 // pp_148162 // pp_135015 // pp_160885 // pp_148163 // pp_215590 // pp_163084 // pp_154718 // pp_121086 // pp_198905 // pp_164209 // pp_240700 // pp_195911 // pp_195910 // pp_198903 // pp_195912 // pp_111008 // pp_12510 // pp_118279 // pp_198683 // pp_164414 // pp_164415 // pp_164416 // pp_118278 // pp_186094 // pp_107152 // pp_64699 // pp_96650 // pp_51381 // pp_223989 // pp_108765 // pp_160491 // pp_240894 // pp_240893 // pp_76507 // pp_57445 // pp_57444 // pp_57447 // pp_87959 // pp_56733 // pp_198684 // pp_57443 // pp_57442 // pp_118273 // pp_252202 // pp_100600 // pp_57449 // pp_57448 // pp_246721 // pp_118272 // pp_164483 // pp_164482 // pp_175678 // pp_175679 // pp_164487 // pp_164485 // pp_172175 // pp_230431 // pp_175677 // pp_215843 // pp_73063 // pp_59523 // pp_73065 // pp_73064 // pp_73067 // pp_73066 // pp_73069 // pp_73068 // pp_152530 // pp_152531 // pp_152536 // pp_34787 // pp_152534 // pp_152535 // pp_59995 // pp_183667 // pp_123134 // pp_182460 // pp_241526 // pp_241527 // pp_203678 // pp_183661 // pp_247190 // pp_146110 // pp_79431 // pp_79432 // pp_79433 // pp_58992 // pp_58993 // pp_58990 // pp_58991 // pp_198902 // pp_135074 // pp_232435 // pp_76639 // pp_232437 // pp_8615 // pp_88937 // pp_135073 // pp_212955 // pp_17022 // pp_214364 // pp_123132 // pp_123133 // pp_216510 // pp_197415 // pp_38787 // pp_189550 // pp_22679 // pp_14589 // pp_216129 // pp_198904 // pp_245188 // pp_167145 // pp_167144 // pp_167143 // pp_167142 // pp_167141 // pp_32438 // pp_150283 // pp_198906 // pp_138925 // pp_86301 // pp_198901 // pp_198900 // pp_234072 // pp_58989 // pp_175680 // pp_72945 // pp_72944 // pp_19171 // pp_72946 // pp_86511 // pp_72948 // pp_166407 // pp_86512 // pp_162749 // pp_179441 // pp_9520 // pp_181047 // pp_179440 // pp_124403 // pp_181048 // pp_181049 // pp_63200 // pp_108885 // pp_108884 // pp_243568 // pp_243569 // pp_108881 // pp_135403 // pp_108883 // pp_108882 // pp_187462 // pp_187463 // pp_187461 // pp_243566 // pp_243567 // pp_243564 // pp_243565 // pp_191247 // pp_164581 // pp_205102 // pp_205103 // pp_170752 // pp_184420 // pp_123157 // pp_134550 // pp_134551 // pp_198343 // pp_34097 // pp_252169 // pp_56891 // pp_56890 // pp_56892 // pp_157555 // pp_39647 // pp_151229 // pp_182165 // pp_182166 // pp_182167 // pp_36495 // pp_2466 // pp_251535 // pp_70919 // pp_64698 // pp_182169 // pp_186095 // pp_188445 // pp_35305 // pp_217266 // pp_234074 // pp_183232 // pp_169018 // pp_213897 // pp_213896 // pp_213895 // pp_155524 // pp_213899 // pp_237085 // pp_237082 // pp_237083 // pp_155523 // pp_249370 // pp_80252 // pp_80253 // pp_80254 // pp_164208 // pp_214362 // pp_205724 // pp_46224 // pp_93470 // pp_93471 // pp_206191 // pp_153571 // pp_153570 // pp_199298 // pp_153572 // pp_88939 // pp_153574 // pp_217273 // pp_153578 // pp_217271 // pp_217270 // pp_217276 // pp_217275 // pp_217274 // pp_156165 // pp_184418 // pp_184419 // pp_164582 // pp_164583 // pp_164580 // pp_75015 // pp_85982 // pp_75013 // pp_92885 // pp_245281 // pp_82677 // pp_54388 // pp_177028 // pp_99476 // pp_82577 // pp_57451 // pp_170751 // pp_179048 // pp_185787 // pp_185786 // pp_183665 // pp_232068 // pp_185789 // pp_185788 // pp_212173 // pp_212172 // pp_212171 // pp_212170 // pp_187700 // pp_212175 // pp_212174 // pp_191911 // pp_203677 // pp_191913 // pp_191912 // pp_191915 // pp_191914 // pp_148158 // pp_191916 // pp_138480 // pp_57446 // pp_70306 // pp_85606 // pp_88940 // pp_57441 // pp_83222 // pp_241840 // pp_8958 // pp_57440 // pp_58706 // pp_58705 // pp_172168 // pp_188712 // pp_82165 // pp_233961 // pp_125276 // pp_125275 // pp_125274 // pp_125273 // pp_125272 // pp_125271 // pp_125270 // pp_196389 // pp_217263 // pp_82167 // pp_131941 // pp_199106 // pp_118965 // pp_199104 // pp_199105 // pp_198339 // pp_200213 // pp_244427 // pp_127590 // pp_121466 // pp_246722 // pp_248651 // pp_112807 // pp_202633 // pp_246467 // pp_206187 // pp_206186 // pp_206185 // pp_206184 // pp_206189 // pp_206188 // pp_179049 // pp_84703 // pp_64693 // pp_216775 // pp_223423 // pp_174692 // pp_174691 // pp_199330 // pp_172721 // pp_122819 // pp_71534 // pp_148330 // pp_56734 // pp_56735 // pp_138930 // pp_179437 // pp_234494 // pp_174690 // pp_112808 // pp_112809 // pp_179540 // pp_216771 // pp_179542 // pp_179543 // pp_179544 // pp_205438 // pp_216770 // pp_111902 // pp_145816 // pp_216773 // pp_246468 // pp_136774 // pp_216772 // pp_85370 // pp_24377 // pp_82034 // pp_22803 // pp_183666 // pp_216509 // pp_174412 // pp_148157 // pp_148156 // pp_21900 // pp_246723 // pp_148159 // pp_176779 // pp_172500 // pp_137113 // pp_30177 // pp_174769 // pp_160898 // pp_57559 // pp_138481 // pp_160894 // pp_160895 // pp_160896 // pp_89540 // pp_170004 // pp_160893 // pp_48931 // pp_224440 // pp_133246 // pp_79434 // pp_195908 // pp_195909 // pp_150880 // pp_195907 // pp_205720 // pp_146109 // pp_72585 // pp_72584 // pp_72587 // pp_72586 // pp_133082 // pp_152538 // pp_157863 // pp_187196 // pp_150982 // pp_44218 // pp_179053 // pp_79308 // pp_79309 // pp_131773 // pp_130169 // pp_91761 // pp_245283 // pp_92890 // pp_100597 // pp_121467 // pp_137316 // pp_6484 // pp_137314 // pp_234075 // pp_65602 // pp_65603 // pp_199327 // pp_232552 // pp_152533 // pp_230429 // pp_199328 // pp_199329 // pp_196386 // pp_57940 // pp_57941 // pp_101091 // pp_135019 // pp_111007 // pp_184955 // pp_111009 // pp_209488 // pp_135016 // pp_135017 // pp_130170 // pp_130171 // pp_222706 // pp_253191 // pp_238723 // pp_237424 // pp_161275 // pp_202629 // pp_216511 // pp_190724 // pp_216513 // pp_216512 // pp_80102 // pp_130624 // pp_215586 // pp_220190 // pp_161273 // pp_201562 // pp_199928 // pp_57937 // pp_57936 // pp_238724 // pp_187470 // pp_169022 // pp_238725 // pp_57939 // pp_57938 // pp_164207 // pp_143621 // pp_41462 // pp_222945 // pp_152532 // pp_79435 // pp_5730 // pp_220765 // pp_220764 // pp_191410 // pp_200214 // pp_169017 // pp_200211 // pp_115309 // pp_215587 // pp_200212 // pp_115304 // pp_134494 // pp_115306 // pp_115307 // pp_134491 // pp_134490 // pp_134493 // pp_134492 // pp_24375 // pp_111903 // pp_174413 // pp_24376 // pp_174414 // pp_111904 // pp_111905 // pp_82164 // pp_93293 // pp_155799 // pp_134547 // pp_160494 // pp_71801 // pp_147656 // pp_71803 // pp_71802 // pp_221962 // pp_181147 // pp_76510 // pp_86567 // pp_181146 // pp_93294 // pp_179436 // pp_203550 // pp_138477 // pp_194409 // pp_138475 // pp_138474 // pp_138479 // pp_138478 // pp_115303 // pp_87162 // pp_215585 // pp_132708 // pp_187198 // pp_212543 // pp_200323 // pp_200322 // pp_127402 // pp_200324 // pp_57453 // pp_179438 // pp_147654 // pp_238816 // pp_124542 // pp_124543 // pp_124540 // pp_124541 // pp_124546 // pp_124547 // pp_124544 // pp_160897 // pp_215584 // pp_8944 // pp_60000 // pp_151230 // pp_151231 // pp_252052 // pp_116290 // pp_64700 // pp_64701 // pp_191917 // pp_111901 // pp_147963 // pp_247256 // pp_247257 // pp_234491 // pp_149782 // pp_108763 // pp_195481 // pp_195480 // pp_187199 // pp_215592 // pp_153573 // pp_176780 // pp_152537 // pp_214357 // pp_151098 // pp_9108 // pp_172499 // pp_214356 // pp_116355 // pp_39596 // pp_20157 // pp_216508 // pp_79306 // pp_187197 // pp_172495 // pp_187195 // pp_224244 // pp_145445 // pp_145442 // pp_228431 // pp_145441 // pp_93467 // pp_93466 // pp_71605 // pp_71604 // pp_64995 // pp_245612 // pp_153567 // pp_245610 // pp_245611 // pp_217264 // pp_217265 // pp_153568 // pp_153569 // pp_82937 // pp_135058 // pp_172692 // pp_178635 // pp_96325 // pp_168743 // pp_96323 // pp_168745 // pp_168746 // pp_96320 // pp_148629 // pp_148628 // pp_252243 // pp_204380 // pp_232436 // pp_131048 // pp_76640 // pp_245637 // pp_52122 // pp_131041 // pp_131040 // pp_131043 // pp_131042 // pp_131045 // pp_131044 // pp_131047 // pp_131046 // pp_48625 // pp_48627 // pp_202632 // pp_185792 // pp_185793 // pp_185790 // pp_185791 // pp_157683 // pp_157682 // pp_157685 // pp_157684 // pp_212164 // pp_212165 // pp_212166 // pp_212167 // pp_212160 // pp_212161 // pp_212162 // pp_212163 // pp_239534 // pp_224438 // pp_211769 // pp_148635 // pp_212168 // pp_212169 // pp_128896 // pp_128897 // pp_218445 // pp_218444 // pp_85610 // pp_170758 // pp_224903 // pp_216781 // pp_216782 // pp_124545 // pp_224907 // pp_224906 // pp_224905 // pp_224904 // pp_202630 // pp_245282 // pp_187698 // pp_119627 // pp_76511 // pp_125268 // pp_125269 // pp_119629 // pp_119628 // pp_172173 // pp_157744 // pp_157745 // pp_157069 // pp_157068 // pp_32695 // pp_87804 // pp_186942 // pp_186943 // pp_179443 // pp_179442 // pp_188311 // pp_188310 // pp_57758 // pp_123158 // pp_247134 // pp_78365 // pp_57450 // pp_206194 // pp_206195 // pp_206196 // pp_206197 // pp_206190 // pp_202627 // pp_206192 // pp_206193 // pp_14996 // pp_202628 // pp_156166 // pp_206198 // pp_99477 // pp_134545 // pp_34098 // pp_112810 // pp_59667 // pp_196387 // pp_122820 // pp_118967 // pp_118966 // pp_113205 // pp_113204 // pp_181924 // pp_142223 // pp_216774 // pp_216777 // pp_216776 // pp_142227 // pp_142226 // pp_142225 // pp_142224 // pp_106832 // pp_179537 // pp_216779 // pp_216778 // pp_150981 // pp_240412 // pp_150983 // pp_34096 // pp_150985 // pp_150984 // pp_150986 // pp_252333 // pp_209534 // pp_109533 // pp_169026 // pp_201561 // pp_151294 // pp_169025 // pp_201564 // pp_151293 // pp_88921 // pp_104576 // pp_215589 // pp_64705 // pp_212025 // pp_198341 // pp_212026 // pp_34095 // pp_211774 // pp_198377 // pp_212149 // pp_174770 // pp_234492 // pp_70307 // pp_27388 // pp_234493 // pp_13912 // pp_205719 // pp_247255 // pp_172288 // pp_60327 // pp_198383 // pp_198382 // pp_198381 // pp_198380 // pp_135399 // pp_135398 // pp_57439 // pp_137305 // pp_164210 // pp_225456 // pp_177027 // pp_177026 // pp_135397 // pp_219600 // pp_219601 // pp_219602 // pp_100080 // pp_223501 // pp_209535 // pp_179541 // pp_64696 // pp_64697 // pp_26338 // pp_138511 // pp_106650 // pp_124756 // pp_137306 // pp_124754 // pp_76721 // pp_76720 // pp_76723 // pp_198342 // pp_135654 // pp_202843 // pp_21744 // pp_137308 // pp_137309 // pp_202844 // pp_75084 // pp_144122 // pp_144123 // pp_145439 // pp_144121 // pp_240892 // pp_102157 // pp_180463 // pp_180462 // pp_111016 // pp_111017 // pp_111010 // pp_180466 // pp_180465 // pp_180464 // pp_237122 // pp_57752 // pp_135020 // pp_197420 // pp_157897 // pp_79307 // pp_34048 // pp_207820 // pp_92886 // pp_92887 // pp_138568 // pp_198373 // pp_222707 // pp_195952 // pp_222705 // pp_234073 // pp_138561 // pp_159503 // pp_222709 // pp_222708 // pp_138565 // pp_138564 // pp_138567 // pp_138566 // pp_234071 // pp_249072 // pp_249070 // pp_249071 // pp_224099 // pp_199775 // pp_92888 // pp_183663 // pp_31157 // pp_225448 // pp_160218 // pp_160219 // pp_212159 // pp_72947 // pp_227180 // pp_57757 // pp_212155 // pp_212154 // pp_236205 // pp_212156 // pp_212151 // pp_160217 // pp_102625 // pp_212152 // pp_187697 // pp_187696 // pp_215588 // pp_85981 // pp_198378 // pp_198379 // pp_198376 // pp_116357 // pp_198374 // pp_73071 // pp_85374 // pp_85375 // pp_85371 // pp_200209 // pp_199295 // pp_84540 // pp_128904 // pp_166406 // pp_198273 // pp_198272 // pp_198271 // pp_198270 // pp_147655 // pp_103580 // pp_107198 // pp_107199 // pp_147651 // pp_133081 // pp_197413 // pp_147652 // pp_102339 // pp_184481 // pp_76508 // pp_222411 // pp_58063 // pp_118277 // pp_118276 // pp_118275 // pp_118274 // pp_230432 // pp_235052 // pp_230430 // pp_235050 // pp_183664 // pp_111014 // pp_212150 // pp_131886 // pp_183660 // pp_148155 // pp_183662 // pp_111015 // pp_26030 // pp_99951 // pp_197419 // pp_128521 // pp_203549 // pp_94043 // pp_175683 // pp_203879 // pp_89538 // pp_89539 // pp_58064 // pp_54425 // pp_89537 // pp_61756 // pp_111011 // pp_84542 // pp_74390 // pp_74391 // pp_224437 // pp_85373 // pp_85979 // pp_197412 // pp_128522 // pp_111013 // pp_193590 // pp_176778 // pp_40901 // pp_40902 // pp_59522 // pp_72280 // pp_72281 // pp_245187 // pp_188689 // pp_188688 // pp_128526 // pp_166689 // pp_145443 // pp_252639 // pp_131303 // pp_194410 // pp_184482 // pp_205077 // pp_227241 // pp_227240 // pp_227243 // pp_227242 // pp_227245 // pp_227244 // pp_106753 // pp_106752 // pp_106751 // pp_106750 // pp_246784 // pp_106754 // pp_246466 // pp_14634 // pp_234495 // pp_80378 // pp_203885 // pp_203884 // pp_202135 // pp_166389 // pp_203881 // pp_203880 // pp_203883 // pp_49403 // pp_181148 // pp_80103 // pp_155796 // pp_155795 // pp_41784 // pp_237694 // pp_224439 // pp_76722 // pp_84539 // pp_148632 // pp_148633 // pp_148630 // pp_148631 // pp_148634 // pp_118289 // pp_99731 // pp_217268 // pp_170005 // pp_217269 // pp_104578 // pp_180973 // pp_172174 // pp_76719 // pp_26429 // pp_104571 // pp_57750 // pp_104573 // pp_104572 // pp_104575 // pp_104574 // pp_104577 // pp_57756 // pp_220766 // pp_90504 // pp_187464 // pp_75083 // pp_173793 // pp_173792 // pp_173791 // pp_75086 // pp_152529 // pp_211775 // pp_217267 // pp_211770 // pp_211771 // pp_211772 // pp_211773 // pp_70806 // pp_73074 // pp_92889 // pp_73072 // pp_73073 // pp_73070 // pp_85980 // pp_205483 // pp_205482 // pp_205481 // pp_84543 // pp_84544 // pp_197418 // pp_205723 // pp_197416 // pp_197417 // pp_25915 // pp_239783 // pp_239782 // pp_202631 // pp_245189 // pp_119630 // pp_119631 // pp_119632 // pp_184421 // pp_157070 // pp_81058 // pp_195478 // pp_16117 // pp_245186 // pp_160415 // pp_160416 // pp_168744 // pp_234496 // pp_135060 // pp_195476 // pp_195477
GO:0015077	F	monovalent inorganic cation transmembrane transporter activity	5	227	611	90812	0.02	0.25	// pp_203272 // pp_60246 // pp_227308 // pp_235208 // pp_66215	// pp_8844 // pp_66637 // pp_21241 // pp_66638 // pp_66639 // pp_167277 // pp_107755 // pp_167278 // pp_234262 // pp_58613 // pp_58615 // pp_58614 // pp_183895 // pp_239998 // pp_16081 // pp_138859 // pp_27888 // pp_33651 // pp_97501 // pp_117777 // pp_117776 // pp_117775 // pp_117774 // pp_117773 // pp_117772 // pp_117771 // pp_173693 // pp_36386 // pp_130470 // pp_39316 // pp_203272 // pp_179177 // pp_252607 // pp_1932 // pp_95738 // pp_246754 // pp_69246 // pp_107566 // pp_234261 // pp_141264 // pp_19901 // pp_239996 // pp_91719 // pp_23076 // pp_149621 // pp_112070 // pp_205931 // pp_205930 // pp_10354 // pp_109804 // pp_239999 // pp_7230 // pp_111923 // pp_234432 // pp_234433 // pp_234431 // pp_234436 // pp_234437 // pp_234434 // pp_234435 // pp_166845 // pp_166844 // pp_234438 // pp_234439 // pp_47480 // pp_66215 // pp_64084 // pp_212441 // pp_175690 // pp_175691 // pp_175692 // pp_159819 // pp_193177 // pp_193176 // pp_58620 // pp_135522 // pp_135520 // pp_135521 // pp_154141 // pp_66673 // pp_154142 // pp_154144 // pp_66674 // pp_13020 // pp_247339 // pp_29163 // pp_58596 // pp_58597 // pp_203521 // pp_183606 // pp_203525 // pp_57206 // pp_203528 // pp_203529 // pp_94577 // pp_35930 // pp_215270 // pp_223219 // pp_122718 // pp_80517 // pp_80519 // pp_80518 // pp_241981 // pp_170274 // pp_222711 // pp_234441 // pp_93531 // pp_93530 // pp_93533 // pp_93532 // pp_30965 // pp_76136 // pp_76137 // pp_76138 // pp_76139 // pp_23475 // pp_117770 // pp_247767 // pp_187633 // pp_21956 // pp_137554 // pp_230268 // pp_166962 // pp_166963 // pp_166960 // pp_166961 // pp_76141 // pp_76140 // pp_193039 // pp_26905 // pp_240000 // pp_240001 // pp_190529 // pp_209435 // pp_71405 // pp_71407 // pp_71406 // pp_134670 // pp_92172 // pp_92173 // pp_92176 // pp_92174 // pp_92175 // pp_130469 // pp_183084 // pp_183085 // pp_183080 // pp_183081 // pp_183082 // pp_170758 // pp_147863 // pp_188848 // pp_172289 // pp_188841 // pp_188843 // pp_188842 // pp_188845 // pp_188844 // pp_120879 // pp_154431 // pp_154430 // pp_154432 // pp_252613 // pp_41872 // pp_252614 // pp_251874 // pp_143657 // pp_235210 // pp_58598 // pp_58599 // pp_35516 // pp_120335 // pp_120336 // pp_120331 // pp_120330 // pp_120333 // pp_120332 // pp_39074 // pp_232219 // pp_227306 // pp_36450 // pp_162968 // pp_47267 // pp_149707 // pp_208549 // pp_208548 // pp_112069 // pp_208547 // pp_149709 // pp_149708 // pp_91720 // pp_91721 // pp_205926 // pp_205928 // pp_205929 // pp_28612 // pp_171718 // pp_171717 // pp_110661 // pp_110662 // pp_28619 // pp_60205 // pp_60204 // pp_8332 // pp_405 // pp_106694 // pp_106695 // pp_197839 // pp_143996 // pp_143997 // pp_76303 // pp_125012 // pp_125010 // pp_171629 // pp_85852 // pp_60218 // pp_60216 // pp_135519 // pp_60215 // pp_15086 // pp_60211 // pp_66665 // pp_66664 // pp_66667 // pp_66666 // pp_66661 // pp_66660 // pp_66663 // pp_66662 // pp_217384 // pp_66669 // pp_66668 // pp_78886 // pp_217355 // pp_217356 // pp_78885 // pp_91166 // pp_247729 // pp_200394 // pp_215266 // pp_215267 // pp_215264 // pp_215265 // pp_215263 // pp_227313 // pp_227312 // pp_227311 // pp_227310 // pp_215268 // pp_215269 // pp_247728 // pp_80524 // pp_80522 // pp_93642 // pp_20751 // pp_80521 // pp_168713 // pp_168712 // pp_168711 // pp_168710 // pp_201449 // pp_168715 // pp_168714 // pp_185183 // pp_185182 // pp_185184 // pp_134662 // pp_149622 // pp_149620 // pp_134663 // pp_166086 // pp_70176 // pp_10300 // pp_54110 // pp_159816 // pp_159818 // pp_101950 // pp_232221 // pp_232220 // pp_134667 // pp_91895 // pp_250151 // pp_72155 // pp_2671 // pp_134664 // pp_193040 // pp_101953 // pp_137823 // pp_234440 // pp_137825 // pp_137824 // pp_78462 // pp_84487 // pp_55565 // pp_190725 // pp_209436 // pp_209437 // pp_209434 // pp_190722 // pp_149753 // pp_209438 // pp_120511 // pp_120510 // pp_172288 // pp_120512 // pp_143383 // pp_214163 // pp_11896 // pp_143384 // pp_62514 // pp_145102 // pp_145101 // pp_145100 // pp_40968 // pp_17716 // pp_101954 // pp_101955 // pp_134661 // pp_134666 // pp_101951 // pp_101952 // pp_134665 // pp_101815 // pp_134668 // pp_154315 // pp_203557 // pp_203556 // pp_246680 // pp_246681 // pp_203559 // pp_203558 // pp_183077 // pp_183079 // pp_183078 // pp_115270 // pp_115271 // pp_105633 // pp_192933 // pp_213424 // pp_210896 // pp_210895 // pp_154428 // pp_154429 // pp_154422 // pp_154423 // pp_154421 // pp_154426 // pp_154427 // pp_154424 // pp_154425 // pp_137553 // pp_235208 // pp_235209 // pp_235207 // pp_246677 // pp_120326 // pp_120325 // pp_246679 // pp_120323 // pp_144665 // pp_144664 // pp_87494 // pp_87493 // pp_87492 // pp_227309 // pp_77844 // pp_77843 // pp_228358 // pp_103030 // pp_24820 // pp_228356 // pp_228357 // pp_228354 // pp_228355 // pp_131721 // pp_131722 // pp_227307 // pp_149710 // pp_133635 // pp_133636 // pp_208550 // pp_8133 // pp_133637 // pp_159820 // pp_154316 // pp_174894 // pp_192934 // pp_145065 // pp_145066 // pp_39842 // pp_135695 // pp_172607 // pp_172604 // pp_172605 // pp_172603 // pp_253361 // pp_162033 // pp_109631 // pp_109630 // pp_109633 // pp_109632 // pp_103029 // pp_22596 // pp_8857 // pp_125008 // pp_123558 // pp_123559 // pp_123557 // pp_200398 // pp_200399 // pp_62148 // pp_62149 // pp_27526 // pp_62147 // pp_145099 // pp_200395 // pp_200396 // pp_200397 // pp_181107 // pp_181106 // pp_181105 // pp_181104 // pp_166087 // pp_227314 // pp_166088 // pp_247727 // pp_86054 // pp_86055 // pp_154938 // pp_154939 // pp_86052 // pp_86053 // pp_154937 // pp_200400 // pp_200401 // pp_214165 // pp_227308 // pp_114135 // pp_114136 // pp_227304 // pp_227305 // pp_218119 // pp_218118 // pp_227301 // pp_227302 // pp_227303 // pp_71409 // pp_168709 // pp_71408 // pp_37712 // pp_168706 // pp_251265 // pp_149618 // pp_104387 // pp_7658 // pp_247340 // pp_149617 // pp_149616 // pp_149615 // pp_149614 // pp_143653 // pp_143655 // pp_143654 // pp_126739 // pp_143656 // pp_154941 // pp_143658 // pp_116765 // pp_116764 // pp_116763 // pp_116762 // pp_143659 // pp_149819 // pp_54109 // pp_249396 // pp_249395 // pp_11556 // pp_95252 // pp_111433 // pp_154945 // pp_154944 // pp_166846 // pp_122307 // pp_222707 // pp_111434 // pp_222705 // pp_222709 // pp_222708 // pp_217357 // pp_173692 // pp_158113 // pp_173694 // pp_169277 // pp_52623 // pp_19557 // pp_8793 // pp_169278 // pp_155802 // pp_155801 // pp_253029 // pp_78884 // pp_49563 // pp_60246 // pp_16468 // pp_154943 // pp_253031 // pp_253030 // pp_9222 // pp_156886 // pp_231439 // pp_231438 // pp_202828 // pp_247764 // pp_247765 // pp_247766 // pp_49751 // pp_188618 // pp_247763 // pp_221221 // pp_120322 // pp_188616 // pp_247768 // pp_246678 // pp_91405 // pp_95740 // pp_149214 // pp_149213 // pp_149212 // pp_149211 // pp_180481 // pp_180480 // pp_180483 // pp_180482 // pp_116998 // pp_116999 // pp_198807 // pp_123560 // pp_66647 // pp_66646 // pp_66645 // pp_66644 // pp_66643 // pp_66642 // pp_66641 // pp_66640 // pp_93527 // pp_105901 // pp_93528 // pp_93529 // pp_53143 // pp_103973 // pp_103974 // pp_103975 // pp_103976 // pp_7752 // pp_117001 // pp_117000 // pp_117002 // pp_80378 // pp_141487 // pp_14385 // pp_12865 // pp_182713 // pp_122885 // pp_52911 // pp_85022 // pp_42155 // pp_141503 // pp_209443 // pp_103027 // pp_209441 // pp_209440 // pp_209445 // pp_209444 // pp_125856 // pp_209449 // pp_209448 // pp_133638 // pp_103028 // pp_2027 // pp_120548 // pp_120549 // pp_120547 // pp_120544 // pp_120545 // pp_120543 // pp_17868 // pp_214166 // pp_214167 // pp_214164 // pp_69245 // pp_186455 // pp_214168 // pp_200794 // pp_200795 // pp_200792 // pp_200793 // pp_109697 // pp_38524 // pp_165491 // pp_113325 // pp_113326 // pp_222706 // pp_137483 // pp_137487 // pp_137486 // pp_137485 // pp_137484 // pp_21358 // pp_227315 // pp_31990
GO:0044877	F	macromolecular complex binding	7	227	1106	90812	0.024	0.28	// pp_203553 // pp_58760 // pp_243174 // pp_179273 // pp_179270 // pp_233271 // pp_198200	// pp_182017 // pp_212920 // pp_212922 // pp_212923 // pp_212924 // pp_212925 // pp_212926 // pp_212921 // pp_226485 // pp_226487 // pp_243117 // pp_200374 // pp_153235 // pp_200372 // pp_200373 // pp_153230 // pp_153231 // pp_179266 // pp_141471 // pp_68742 // pp_8997 // pp_184219 // pp_212927 // pp_115850 // pp_100389 // pp_236249 // pp_236248 // pp_178464 // pp_234067 // pp_234066 // pp_193096 // pp_236247 // pp_236246 // pp_62151 // pp_161210 // pp_206488 // pp_206489 // pp_206486 // pp_206487 // pp_253227 // pp_209127 // pp_224499 // pp_241308 // pp_69725 // pp_209128 // pp_248111 // pp_247054 // pp_75839 // pp_182021 // pp_35582 // pp_155580 // pp_195211 // pp_81837 // pp_121113 // pp_205668 // pp_38707 // pp_92860 // pp_250093 // pp_70443 // pp_205660 // pp_205667 // pp_205666 // pp_205665 // pp_205664 // pp_238529 // pp_216619 // pp_133305 // pp_13846 // pp_182013 // pp_153232 // pp_135568 // pp_233539 // pp_168669 // pp_174542 // pp_45228 // pp_174540 // pp_141460 // pp_141461 // pp_141462 // pp_141463 // pp_141464 // pp_141465 // pp_141466 // pp_141467 // pp_122117 // pp_141469 // pp_122115 // pp_241653 // pp_217388 // pp_183279 // pp_201353 // pp_179273 // pp_179270 // pp_40974 // pp_179276 // pp_205689 // pp_179274 // pp_179275 // pp_131776 // pp_153233 // pp_215332 // pp_215333 // pp_168668 // pp_168667 // pp_37121 // pp_128111 // pp_128112 // pp_136866 // pp_202859 // pp_136864 // pp_136865 // pp_136862 // pp_136860 // pp_136861 // pp_83246 // pp_203582 // pp_136868 // pp_218841 // pp_98550 // pp_98551 // pp_128331 // pp_128330 // pp_205562 // pp_205563 // pp_219815 // pp_219817 // pp_219816 // pp_179271 // pp_246409 // pp_224805 // pp_181681 // pp_162579 // pp_162578 // pp_162575 // pp_162574 // pp_162577 // pp_162576 // pp_51887 // pp_154007 // pp_162573 // pp_231244 // pp_235747 // pp_208022 // pp_210263 // pp_88994 // pp_88993 // pp_88992 // pp_153760 // pp_153761 // pp_153762 // pp_153763 // pp_153764 // pp_153765 // pp_189314 // pp_83248 // pp_100163 // pp_109015 // pp_168664 // pp_145283 // pp_211583 // pp_198349 // pp_211580 // pp_241315 // pp_170242 // pp_211584 // pp_145514 // pp_145515 // pp_32741 // pp_145517 // pp_119609 // pp_119608 // pp_32744 // pp_119607 // pp_119606 // pp_216407 // pp_78369 // pp_78368 // pp_178073 // pp_207138 // pp_87419 // pp_86566 // pp_207130 // pp_207133 // pp_207132 // pp_177829 // pp_127808 // pp_207136 // pp_222588 // pp_189312 // pp_193098 // pp_186736 // pp_147748 // pp_104742 // pp_15259 // pp_11151 // pp_218309 // pp_248112 // pp_108439 // pp_49500 // pp_115919 // pp_77962 // pp_156532 // pp_111584 // pp_108437 // pp_236245 // pp_210264 // pp_148860 // pp_89194 // pp_89195 // pp_89196 // pp_224504 // pp_74368 // pp_227929 // pp_166063 // pp_166062 // pp_183230 // pp_178824 // pp_141472 // pp_115921 // pp_109020 // pp_109021 // pp_109022 // pp_111103 // pp_115397 // pp_229930 // pp_111104 // pp_111105 // pp_199438 // pp_19546 // pp_215179 // pp_93729 // pp_123377 // pp_215176 // pp_215177 // pp_64348 // pp_141458 // pp_206485 // pp_21979 // pp_129919 // pp_113916 // pp_113915 // pp_68394 // pp_143528 // pp_26801 // pp_23035 // pp_147108 // pp_196662 // pp_196663 // pp_196660 // pp_196661 // pp_66271 // pp_253193 // pp_29765 // pp_238659 // pp_16182 // pp_131611 // pp_28547 // pp_166560 // pp_28545 // pp_131612 // pp_143527 // pp_247055 // pp_105465 // pp_105466 // pp_28549 // pp_98462 // pp_172163 // pp_160992 // pp_182018 // pp_160994 // pp_98464 // pp_168666 // pp_75113 // pp_160998 // pp_132860 // pp_198522 // pp_111968 // pp_99994 // pp_75115 // pp_99996 // pp_3939 // pp_205250 // pp_21814 // pp_41521 // pp_253060 // pp_253061 // pp_66266 // pp_157761 // pp_186738 // pp_6307 // pp_168149 // pp_152475 // pp_235070 // pp_195440 // pp_153759 // pp_148831 // pp_148832 // pp_114777 // pp_178442 // pp_178445 // pp_68432 // pp_68433 // pp_247127 // pp_122119 // pp_15440 // pp_188115 // pp_234682 // pp_226974 // pp_128326 // pp_75840 // pp_128327 // pp_233271 // pp_45438 // pp_188832 // pp_202284 // pp_205251 // pp_71763 // pp_202280 // pp_202281 // pp_202282 // pp_163058 // pp_189154 // pp_189155 // pp_235073 // pp_235072 // pp_236250 // pp_236251 // pp_236252 // pp_189153 // pp_224486 // pp_141459 // pp_224485 // pp_203739 // pp_82248 // pp_17565 // pp_253192 // pp_136174 // pp_178201 // pp_136176 // pp_193724 // pp_14764 // pp_136173 // pp_105467 // pp_240321 // pp_81838 // pp_179687 // pp_203735 // pp_153234 // pp_205678 // pp_205679 // pp_205675 // pp_205677 // pp_205670 // pp_205672 // pp_205673 // pp_154610 // pp_209122 // pp_120105 // pp_209124 // pp_209125 // pp_209126 // pp_75837 // pp_75838 // pp_188332 // pp_188330 // pp_216621 // pp_216620 // pp_89280 // pp_87392 // pp_87393 // pp_87394 // pp_172165 // pp_87396 // pp_93059 // pp_7275 // pp_133307 // pp_240501 // pp_205690 // pp_240502 // pp_6514 // pp_141457 // pp_31958 // pp_110840 // pp_110842 // pp_141456 // pp_234995 // pp_109013 // pp_202860 // pp_135569 // pp_202866 // pp_202867 // pp_201029 // pp_153227 // pp_14169 // pp_162856 // pp_68220 // pp_174541 // pp_104092 // pp_61765 // pp_178200 // pp_104091 // pp_164568 // pp_87091 // pp_61764 // pp_212872 // pp_212873 // pp_224438 // pp_152476 // pp_141523 // pp_152474 // pp_141524 // pp_141527 // pp_141526 // pp_87425 // pp_224803 // pp_133618 // pp_133619 // pp_133616 // pp_133617 // pp_133614 // pp_98549 // pp_133613 // pp_128328 // pp_128329 // pp_87098 // pp_209547 // pp_121576 // pp_92421 // pp_209548 // pp_209549 // pp_87097 // pp_87096 // pp_87095 // pp_87094 // pp_92420 // pp_141468 // pp_22889 // pp_43627 // pp_249354 // pp_241654 // pp_58175 // pp_148970 // pp_231560 // pp_73502 // pp_73503 // pp_73500 // pp_73501 // pp_155449 // pp_98262 // pp_243170 // pp_96248 // pp_115848 // pp_198350 // pp_198351 // pp_198352 // pp_96242 // pp_243172 // pp_96244 // pp_96245 // pp_96246 // pp_215767 // pp_215766 // pp_215765 // pp_215764 // pp_215763 // pp_17747 // pp_119618 // pp_119619 // pp_119616 // pp_119617 // pp_119614 // pp_119615 // pp_119612 // pp_216411 // pp_215769 // pp_158034 // pp_188113 // pp_188112 // pp_136859 // pp_136858 // pp_33755 // pp_177830 // pp_188114 // pp_162805 // pp_162804 // pp_162806 // pp_136857 // pp_58179 // pp_238900 // pp_238901 // pp_31109 // pp_87604 // pp_87605 // pp_147754 // pp_75475 // pp_147756 // pp_147757 // pp_155573 // pp_52549 // pp_115846 // pp_246411 // pp_203409 // pp_246413 // pp_246412 // pp_203408 // pp_47795 // pp_233540 // pp_238524 // pp_124519 // pp_66292 // pp_66293 // pp_194668 // pp_194669 // pp_224506 // pp_194660 // pp_194661 // pp_194662 // pp_238527 // pp_119610 // pp_194665 // pp_194666 // pp_194667 // pp_194282 // pp_194280 // pp_194281 // pp_132863 // pp_183229 // pp_75993 // pp_179753 // pp_179755 // pp_179754 // pp_6414 // pp_103016 // pp_121582 // pp_231342 // pp_145491 // pp_145490 // pp_145495 // pp_139996 // pp_198527 // pp_228285 // pp_198525 // pp_198524 // pp_198523 // pp_29470 // pp_78836 // pp_233264 // pp_233265 // pp_78833 // pp_78832 // pp_100388 // pp_17525 // pp_226776 // pp_222010 // pp_200001 // pp_129920 // pp_148073 // pp_226774 // pp_116186 // pp_226775 // pp_139192 // pp_66433 // pp_221988 // pp_221989 // pp_131775 // pp_131774 // pp_203580 // pp_202858 // pp_1610 // pp_96243 // pp_180908 // pp_196659 // pp_164570 // pp_136800 // pp_86447 // pp_162857 // pp_162854 // pp_162855 // pp_179669 // pp_162858 // pp_86448 // pp_166558 // pp_168146 // pp_168147 // pp_253059 // pp_78018 // pp_253194 // pp_70757 // pp_78015 // pp_78014 // pp_78017 // pp_78016 // pp_81246 // pp_168148 // pp_182020 // pp_33527 // pp_181625 // pp_153843 // pp_120106 // pp_120107 // pp_87395 // pp_111967 // pp_110981 // pp_110982 // pp_127786 // pp_206490 // pp_58176 // pp_182019 // pp_153748 // pp_194657 // pp_243175 // pp_243174 // pp_165208 // pp_243171 // pp_153747 // pp_243173 // pp_119613 // pp_73498 // pp_73499 // pp_216412 // pp_124941 // pp_238520 // pp_238521 // pp_238522 // pp_58177 // pp_240170 // pp_238525 // pp_238526 // pp_73497 // pp_58174 // pp_210842 // pp_145104 // pp_203555 // pp_241816 // pp_161207 // pp_99995 // pp_42963 // pp_42964 // pp_188111 // pp_145109 // pp_132867 // pp_166827 // pp_178195 // pp_178196 // pp_178197 // pp_132864 // pp_196131 // pp_28550 // pp_28553 // pp_28552 // pp_178198 // pp_127787 // pp_166828 // pp_203553 // pp_203552 // pp_203551 // pp_55260 // pp_58172 // pp_93740 // pp_203554 // pp_58173 // pp_66272 // pp_66270 // pp_83247 // pp_86668 // pp_98463 // pp_33931 // pp_58171 // pp_111771 // pp_145486 // pp_94684 // pp_111772 // pp_86667 // pp_94683 // pp_111380 // pp_111381 // pp_111382 // pp_111383 // pp_111384 // pp_111386 // pp_111387 // pp_22610 // pp_58178 // pp_155737 // pp_157758 // pp_87642 // pp_216032 // pp_153224 // pp_162803 // pp_216033 // pp_174480 // pp_224508 // pp_94686 // pp_145488 // pp_71118 // pp_253228 // pp_145489 // pp_75112 // pp_209129 // pp_41841 // pp_185932 // pp_185933 // pp_253226 // pp_185931 // pp_98461 // pp_180912 // pp_180910 // pp_110839 // pp_180916 // pp_180915 // pp_180914 // pp_110837 // pp_216035 // pp_111773 // pp_147755 // pp_201036 // pp_201034 // pp_201035 // pp_218838 // pp_218839 // pp_201030 // pp_202279 // pp_209123 // pp_112516 // pp_218837 // pp_112510 // pp_112512 // pp_111774 // pp_161215 // pp_161214 // pp_142049 // pp_68215 // pp_161211 // pp_217768 // pp_161213 // pp_68211 // pp_142043 // pp_142042 // pp_142041 // pp_142047 // pp_142046 // pp_142044 // pp_170543 // pp_100162 // pp_209550 // pp_208893 // pp_208892 // pp_208891 // pp_208890 // pp_100160 // pp_208894 // pp_241216 // pp_241217 // pp_124096 // pp_124097 // pp_228983 // pp_228981 // pp_64792 // pp_64791 // pp_64790 // pp_124098 // pp_65089 // pp_117530 // pp_246410 // pp_136798 // pp_136799 // pp_194659 // pp_111388 // pp_144871 // pp_20797 // pp_225757 // pp_205688 // pp_194658 // pp_225758 // pp_218842 // pp_23790 // pp_155340 // pp_179686 // pp_111586 // pp_32640 // pp_111585 // pp_218836 // pp_33640 // pp_205662 // pp_215770 // pp_68396 // pp_198202 // pp_198200 // pp_119623 // pp_119622 // pp_119621 // pp_119620 // pp_119626 // pp_119625 // pp_119624 // pp_87444 // pp_52015 // pp_143526 // pp_87445 // pp_129839 // pp_241312 // pp_75114 // pp_26892 // pp_141475 // pp_125558 // pp_208023 // pp_82249 // pp_247035 // pp_158851 // pp_241310 // pp_168665 // pp_131754 // pp_52279 // pp_52278 // pp_212932 // pp_212931 // pp_212930 // pp_153225 // pp_155576 // pp_28544 // pp_220733 // pp_220734 // pp_220735 // pp_61767 // pp_61766 // pp_61768 // pp_246408 // pp_141470 // pp_153229 // pp_153228 // pp_20878 // pp_68743 // pp_175287 // pp_174538 // pp_48087 // pp_175286 // pp_42286 // pp_66429 // pp_5116 // pp_231578 // pp_178823 // pp_203577 // pp_179683 // pp_50787 // pp_179667 // pp_179666 // pp_242956 // pp_226773 // pp_145516 // pp_97364 // pp_26868 // pp_2240 // pp_179668 // pp_224502 // pp_98790 // pp_39859 // pp_4065 // pp_100161 // pp_195568 // pp_145482 // pp_216038 // pp_84153 // pp_145487 // pp_145484 // pp_145485 // pp_11014 // pp_179265 // pp_216030 // pp_216031 // pp_216036 // pp_216037 // pp_216034 // pp_179264 // pp_135570 // pp_25263 // pp_135575 // pp_179267 // pp_135577 // pp_135576 // pp_93316 // pp_175288 // pp_87421 // pp_226975 // pp_122122 // pp_122123 // pp_122120 // pp_122121 // pp_122126 // pp_241316 // pp_122124 // pp_122125 // pp_179269 // pp_179268 // pp_247348 // pp_1582 // pp_138162 // pp_179263 // pp_12795 // pp_247346 // pp_247347 // pp_247344 // pp_247345 // pp_155575 // pp_54130 // pp_22780 // pp_241781 // pp_124064 // pp_129840 // pp_129841 // pp_163196 // pp_180917 // pp_13353 // pp_155339 // pp_246212 // pp_246211 // pp_136871 // pp_136870 // pp_136873 // pp_111545 // pp_192886 // pp_192885 // pp_193208 // pp_168670 // pp_168671 // pp_168672 // pp_168673 // pp_54080 // pp_207729 // pp_251122 // pp_224507 // pp_112048 // pp_26509 // pp_149768 // pp_149767 // pp_149766 // pp_14157 // pp_43077 // pp_35581 // pp_118158 // pp_35583 // pp_68744 // pp_155341 // pp_189311 // pp_194642 // pp_32743 // pp_178462 // pp_178463 // pp_82201 // pp_82200 // pp_246448 // pp_171679 // pp_116549 // pp_202283 // pp_246443 // pp_148859 // pp_243247 // pp_235071 // pp_46754 // pp_243544 // pp_237728 // pp_224505 // pp_58761 // pp_58760 // pp_58762 // pp_222008 // pp_222009 // pp_78372 // pp_78373 // pp_115920 // pp_83676 // pp_115923 // pp_236253 // pp_235052 // pp_235050 // pp_182016 // pp_172559 // pp_66267 // pp_155338 // pp_130482 // pp_243542 // pp_243543 // pp_148072 // pp_130484 // pp_179272 // pp_149351 // pp_100157 // pp_89281 // pp_89282 // pp_89283 // pp_224437 // pp_203974 // pp_224439 // pp_136872 // pp_5024 // pp_100159 // pp_100158 // pp_130974 // pp_32344 // pp_130972 // pp_130973 // pp_130971 // pp_210210 // pp_210211 // pp_28548 // pp_210213 // pp_210214 // pp_210215 // pp_210216 // pp_174539 // pp_137528 // pp_161212 // pp_121581 // pp_121580 // pp_121583 // pp_134117 // pp_198984 // pp_180907 // pp_238523 // pp_224501 // pp_198983 // pp_235049 // pp_100393 // pp_180909 // pp_212929 // pp_218840 // pp_202806 // pp_202807 // pp_172561 // pp_172560 // pp_207135 // pp_202808 // pp_161206 // pp_249356 // pp_249355 // pp_161205 // pp_249353 // pp_207137 // pp_190252 // pp_224500 // pp_87277 // pp_161208 // pp_161209 // pp_208965 // pp_251608 // pp_208889 // pp_251606 // pp_41828 // pp_80872 // pp_175285 // pp_13404 // pp_224440 // pp_87442 // pp_87443 // pp_177924 // pp_177925 // pp_107226 // pp_131755 // pp_36940 // pp_148003 // pp_148002 // pp_148004 // pp_182014 // pp_198526 // pp_10365 // pp_228286 // pp_225294 // pp_65547 // pp_155577 // pp_134118 // pp_20647 // pp_155574 // pp_245362 // pp_128332 // pp_245361 // pp_61479 // pp_182015 // pp_235498 // pp_235497 // pp_235496 // pp_86508 // pp_46655 // pp_205687 // pp_75476 // pp_153226 // pp_172558 // pp_141473 // pp_137529 // pp_82830 // pp_78834 // pp_21801 // pp_10099 // pp_205249 // pp_221911 // pp_59537 // pp_117454 // pp_137527 // pp_199648 // pp_117959 // pp_117958 // pp_75477 // pp_19345 // pp_193939 // pp_93730 // pp_117957 // pp_117956 // pp_117955
GO:0005524	F	ATP binding	28	227	7484	90812	0.033	0.38	// pp_85638 // pp_212082 // pp_155142 // pp_76301 // pp_117765 // pp_153131 // pp_94288 // pp_235208 // pp_73739 // pp_155149 // pp_212084 // pp_76615 // pp_146610 // pp_76616 // pp_68484 // pp_227308 // pp_73029 // pp_228280 // pp_92107 // pp_68474 // pp_210136 // pp_128211 // pp_212078 // pp_206119 // pp_143734 // pp_242391 // pp_197437 // pp_181280	// pp_72706 // pp_158842 // pp_115701 // pp_250394 // pp_177292 // pp_177293 // pp_177290 // pp_177291 // pp_74058 // pp_177294 // pp_113424 // pp_115702 // pp_113422 // pp_27888 // pp_149693 // pp_149692 // pp_149691 // pp_149690 // pp_149696 // pp_14969
GO:0005515	F	protein binding	31	227	8590	90812	0.039	0.43	// pp_117855 // pp_75314 // pp_108496 // pp_94288 // pp_235208 // pp_227967 // pp_73739 // pp_179273 // pp_179270 // pp_91891 // pp_110871 // pp_215443 // pp_215440 // pp_215568 // pp_146610 // pp_215445 // pp_197055 // pp_233271 // pp_93812 // pp_216831 // pp_218174 // pp_252650 // pp_210136 // pp_134778 // pp_94098 // pp_163745 // pp_134771 // pp_134772 // pp_66672 // pp_197437 // pp_11322	// pp_188304 // pp_188305 // pp_188303 // pp_188300 // pp_188301 // pp_3679 // pp_85092 // pp_70570 // pp_108489 // pp_108488 // pp_51643 // pp_51645 // pp_51644 // pp_51647 // pp_108480 // pp_108482 // pp_108485 // pp_108484 // pp_108487 // pp_108486 //
GO:0097367	F	carbohydrate derivative binding	44	227	12878	90812	0.038	0.43	// pp_85638 // pp_212082 // pp_155142 // pp_76301 // pp_117816 // pp_117765 // pp_67821 // pp_73739 // pp_94288 // pp_241471 // pp_146610 // pp_235208 // pp_153131 // pp_67823 // pp_115323 // pp_155149 // pp_212084 // pp_76615 // pp_215568 // pp_67822 // pp_76616 // pp_68484 // pp_227308 // pp_73029 // pp_228280 // pp_203553 // pp_66210 // pp_92107 // pp_68474 // pp_117807 // pp_243219 // pp_210136 // pp_73179 // pp_128211 // pp_212078 // pp_206119 // pp_143734 // pp_242391 // pp_117799 // pp_73187 // pp_197437 // pp_181280 // pp_206131 // pp_127696	// pp_115700 // pp_174799 // pp_158842 // pp_142311 // pp_137460 // pp_111489 // pp_111488 // pp_111487 // pp_111486 // pp_111485 // pp_111484 // pp_115701 // pp_250394 // pp_177292 // pp_177293 // pp_177290 // pp_177291 // pp_40941 // pp_177294 // pp_131
GO:0016874	F	ligase activity	7	227	1261	90812	0.044	0.47	// pp_85638 // pp_68474 // pp_242391 // pp_68484 // pp_73029 // pp_179273 // pp_179270	// pp_148593 // pp_186973 // pp_186972 // pp_181739 // pp_76614 // pp_168748 // pp_243114 // pp_49990 // pp_49991 // pp_49992 // pp_179026 // pp_92815 // pp_23262 // pp_5061 // pp_68354 // pp_226489 // pp_59656 // pp_59657 // pp_75850 // pp_238006 // pp_168837 // pp_45051 // pp_183325 // pp_45052 // pp_222527 // pp_3839 // pp_98456 // pp_186836 // pp_153266 // pp_14852 // pp_222529 // pp_222528 // pp_198941 // pp_233235 // pp_25240 // pp_233237 // pp_233236 // pp_244840 // pp_234280 // pp_147549 // pp_147548 // pp_79627 // pp_161991 // pp_98455 // pp_194424 // pp_237700 // pp_209821 // pp_209820 // pp_49781 // pp_193735 // pp_80910 // pp_85468 // pp_221666 // pp_98450 // pp_203847 // pp_68124 // pp_90896 // pp_177930 // pp_68120 // pp_68121 // pp_68122 // pp_129604 // pp_227663 // pp_227662 // pp_25271 // pp_227660 // pp_233240 // pp_233241 // pp_233242 // pp_233243 // pp_227669 // pp_227668 // pp_74521 // pp_80416 // pp_74523 // pp_74522 // pp_241667 // pp_194315 // pp_59872 // pp_59873 // pp_161770 // pp_161771 // pp_59874 // pp_240911 // pp_68478 // pp_201353 // pp_179273 // pp_142463 // pp_35338 // pp_179276 // pp_68405 // pp_179274 // pp_179275 // pp_148123 // pp_148126 // pp_148127 // pp_148125 // pp_226125 // pp_148129 // pp_161590 // pp_199490 // pp_117506 // pp_161591 // pp_149807 // pp_49773 // pp_227564 // pp_227565 // pp_227566 // pp_227567 // pp_203080 // pp_227563 // pp_96270 // pp_133173 // pp_159211 // pp_98451 // pp_192732 // pp_164699 // pp_196390 // pp_124861 // pp_209419 // pp_124863 // pp_124862 // pp_168601 // pp_168600 // pp_179417 // pp_165615 // pp_138775 // pp_138776 // pp_31792 // pp_138771 // pp_204129 // pp_138773 // pp_173151 // pp_90626 // pp_168808 // pp_5443 // pp_203586 // pp_51922 // pp_174619 // pp_209559 // pp_168802 // pp_168801 // pp_235462 // pp_235463 // pp_168805 // pp_76663 // pp_214054 // pp_214055 // pp_214053 // pp_214051 // pp_64802 // pp_113887 // pp_113886 // pp_199766 // pp_206317 // pp_1567 // pp_250519 // pp_28192 // pp_140149 // pp_236924 // pp_182765 // pp_200236 // pp_200235 // pp_159208 // pp_204548 // pp_120479 // pp_101071 // pp_122975 // pp_122974 // pp_122977 // pp_185430 // pp_122973 // pp_132581 // pp_132580 // pp_132583 // pp_132582 // pp_27594 // pp_148559 // pp_148558 // pp_148557 // pp_148556 // pp_148555 // pp_148554 // pp_148553 // pp_148552 // pp_148551 // pp_148550 // pp_184679 // pp_172157 // pp_236285 // pp_187757 // pp_236281 // pp_135339 // pp_44939 // pp_172158 // pp_172159 // pp_190005 // pp_237290 // pp_63338 // pp_39527 // pp_190003 // pp_207962 // pp_150860 // pp_8939 // pp_149808 // pp_107454 // pp_190851 // pp_239202 // pp_239203 // pp_143869 // pp_68476 // pp_68477 // pp_68474 // pp_68475 // pp_107640 // pp_242391 // pp_240123 // pp_240122 // pp_240121 // pp_240120 // pp_44647 // pp_125318 // pp_188874 // pp_112818 // pp_123479 // pp_17172 // pp_179416 // pp_3848 // pp_112816 // pp_112811 // pp_169265 // pp_112813 // pp_112812 // pp_218853 // pp_50274 // pp_219107 // pp_219106 // pp_219105 // pp_219104 // pp_219103 // pp_207963 // pp_83929 // pp_157620 // pp_201548 // pp_201549 // pp_195982 // pp_195980 // pp_195981 // pp_131089 // pp_161127 // pp_201546 // pp_201547 // pp_216725 // pp_157616 // pp_90627 // pp_199439 // pp_157619 // pp_36212 // pp_154496 // pp_199076 // pp_16826 // pp_238761 // pp_134450 // pp_48923 // pp_199077 // pp_74518 // pp_74519 // pp_55508 // pp_213109 // pp_213108 // pp_80905 // pp_237074 // pp_186094 // pp_19864 // pp_186096 // pp_107394 // pp_31302 // pp_75348 // pp_107393 // pp_75346 // pp_75347 // pp_168485 // pp_168484 // pp_168483 // pp_68119 // pp_223985 // pp_146946 // pp_146947 // pp_146944 // pp_146945 // pp_146942 // pp_146943 // pp_146940 // pp_146941 // pp_238007 // pp_244541 // pp_238005 // pp_238004 // pp_248249 // pp_68717 // pp_68716 // pp_68715 // pp_68714 // pp_68713 // pp_68712 // pp_67927 // pp_144415 // pp_158361 // pp_67928 // pp_25464 // pp_18912 // pp_88599 // pp_85639 // pp_85638 // pp_88598 // pp_253194 // pp_189340 // pp_189087 // pp_163783 // pp_213972 // pp_48161 // pp_85636 // pp_164700 // pp_164701 // pp_24687 // pp_213973 // pp_129602 // pp_90459 // pp_54895 // pp_9277 // pp_209818 // pp_98468 // pp_97990 // pp_173227 // pp_173226 // pp_173225 // pp_94049 // pp_209421 // pp_184674 // pp_209423 // pp_209422 // pp_213976 // pp_209427 // pp_189084 // pp_140151 // pp_189343 // pp_209424 // pp_129598 // pp_51974 // pp_163781 // pp_26564 // pp_224298 // pp_204131 // pp_20711 // pp_108970 // pp_170973 // pp_209817 // pp_219288 // pp_238760 // pp_86356 // pp_184037 // pp_86353 // pp_86351 // pp_210878 // pp_210879 // pp_224297 // pp_175897 // pp_189490 // pp_5179 // pp_198313 // pp_198314 // pp_198315 // pp_198316 // pp_119716 // pp_213724 // pp_47769 // pp_213721 // pp_25531 // pp_213723 // pp_213722 // pp_239097 // pp_101292 // pp_101291 // pp_101290 // pp_207636 // pp_138783 // pp_182067 // pp_108904 // pp_203849 // pp_41400 // pp_138782 // pp_132684 // pp_108903 // pp_196646 // pp_177870 // pp_247515 // pp_185211 // pp_185210 // pp_189083 // pp_51638 // pp_51637 // pp_244839 // pp_230933 // pp_230932 // pp_230931 // pp_230930 // pp_215877 // pp_131090 // pp_131091 // pp_10565 // pp_209560 // pp_201117 // pp_135332 // pp_101681 // pp_153270 // pp_80909 // pp_203852 // pp_159187 // pp_174659 // pp_174658 // pp_198099 // pp_36027 // pp_168753 // pp_227667 // pp_174657 // pp_227661 // pp_18929 // pp_210885 // pp_210884 // pp_32525 // pp_210881 // pp_210883 // pp_210882 // pp_41 // pp_181740 // pp_227666 // pp_240912 // pp_80417 // pp_240910 // pp_80907 // pp_29750 // pp_2465 // pp_240914 // pp_135334 // pp_120876 // pp_170976 // pp_120874 // pp_120875 // pp_120872 // pp_120873 // pp_80418 // pp_186095 // pp_182762 // pp_182763 // pp_173153 // pp_173152 // pp_182766 // pp_182767 // pp_182764 // pp_168983 // pp_170974 // pp_202942 // pp_182768 // pp_182769 // pp_169480 // pp_197266 // pp_104860 // pp_107453 // pp_107452 // pp_107451 // pp_107450 // pp_91490 // pp_91491 // pp_235454 // pp_69219 // pp_140787 // pp_157623 // pp_157622 // pp_222177 // pp_30197 // pp_241069 // pp_241068 // pp_170975 // pp_49760 // pp_25549 // pp_244544 // pp_199078 // pp_215349 // pp_215348 // pp_244543 // pp_244542 // pp_204138 // pp_213971 // pp_218238 // pp_83403 // pp_213974 // pp_213975 // pp_170578 // pp_74520 // pp_170576 // pp_170577 // pp_204132 // pp_204133 // pp_204134 // pp_204135 // pp_204136 // pp_138781 // pp_138780 // pp_196196 // pp_196197 // pp_138785 // pp_218564 // pp_138786 // pp_226126 // pp_213091 // pp_168754 // pp_196198 // pp_168752 // pp_168751 // pp_168750 // pp_224296 // pp_235457 // pp_235456 // pp_235455 // pp_51930 // pp_173933 // pp_173932 // pp_235459 // pp_161772 // pp_142624 // pp_222173 // pp_47103 // pp_186772 // pp_148594 // pp_151120 // pp_150840 // pp_3230 // pp_46592 // pp_48140 // pp_136922 // pp_140340 // pp_214554 // pp_238577 // pp_238576 // pp_238575 // pp_214553 // pp_238579 // pp_160464 // pp_224299 // pp_56356 // pp_238009 // pp_56354 // pp_56355 // pp_216726 // pp_172161 // pp_172160 // pp_189488 // pp_65782 // pp_196641 // pp_73029 // pp_81174 // pp_235033 // pp_20235 // pp_73025 // pp_73024 // pp_73027 // pp_73026 // pp_187602 // pp_235913 // pp_73023 // pp_223986 // pp_194425 // pp_184678 // pp_4934 // pp_173231 // pp_144411 // pp_179272 // pp_111216 // pp_89942 // pp_111218 // pp_111219 // pp_235914 // pp_179270 // pp_22620 // pp_179271 // pp_67828 // pp_67829 // pp_42434 // pp_136384 // pp_131816 // pp_131817 // pp_6813 // pp_118956 // pp_144410 // pp_174676 // pp_37640 // pp_107140 // pp_142218 // pp_167946 // pp_142216 // pp_142217 // pp_142214 // pp_142215 // pp_126431 // pp_67924 // pp_199489 // pp_233642 // pp_136924 // pp_16155 // pp_144414 // pp_16888 // pp_233648 // pp_17237 // pp_67926 // pp_151119 // pp_139145 // pp_67929 // pp_173154 // pp_189089 // pp_238129 // pp_91043 // pp_6414 // pp_91041 // pp_91045 // pp_91044 // pp_35416 // pp_184677 // pp_238759 // pp_184675 // pp_184673 // pp_184670 // pp_81859 // pp_81858 // pp_135340 // pp_135341 // pp_196524 // pp_128692 // pp_17528 // pp_224117 // pp_134561 // pp_165616 // pp_134562 // pp_86944 // pp_86945 // pp_224119 // pp_138774 // pp_245726 // pp_148592 // pp_148591 // pp_245725 // pp_184766 // pp_245723 // pp_148595 // pp_34508 // pp_55511 // pp_245728 // pp_22066 // pp_217127 // pp_217126 // pp_217125 // pp_117508 // pp_203077 // pp_161773 // pp_142720 // pp_233238 // pp_125839 // pp_175847 // pp_217128 // pp_238010 // pp_25582 // pp_203588 // pp_203589 // pp_144416 // pp_159209 // pp_101072 // pp_143330 // pp_101070 // pp_120362 // pp_120363 // pp_158077 // pp_199080 // pp_156126 // pp_11284 // pp_129631 // pp_118981 // pp_150774 // pp_118982 // pp_49304 // pp_180514 // pp_102077 // pp_98473 // pp_203084 // pp_113973 // pp_113972 // pp_173230 // pp_114225 // pp_173232 // pp_209432 // pp_96271 // pp_209430 // pp_149809 // pp_132493 // pp_132492 // pp_132491 // pp_247518 // pp_247517 // pp_247516 // pp_94046 // pp_76973 // pp_189090 // pp_153434 // pp_164702 // pp_96272 // pp_98452 // pp_205914 // pp_104861 // pp_205916 // pp_168984 // pp_98467 // pp_69734 // pp_210639 // pp_129603 // pp_135325 // pp_125322 // pp_107639 // pp_189489 // pp_148590 // pp_173228 // pp_189486 // pp_189487 // pp_230929 // pp_7219 // pp_60159 // pp_60158 // pp_129600 // pp_136207 // pp_151121 // pp_136205 // pp_209727 // pp_173229 // pp_188922 // pp_92168 // pp_188920 // pp_188921 // pp_185208 // pp_185209 // pp_29520 // pp_14658 // pp_75349 // pp_230595 // pp_235032 // pp_19715 // pp_153269 // pp_153268 // pp_199441 // pp_199440 // pp_235917 // pp_67925 // pp_153263 // pp_153262 // pp_106840 // pp_153264 // pp_153267 // pp_68516 // pp_192226 // pp_39740 // pp_235915 // pp_156125 // pp_156124 // pp_156127 // pp_242982 // pp_89271 // pp_89270 // pp_203869 // pp_89272 // pp_98156 // pp_20930 // pp_24304 // pp_74003 // pp_249327 // pp_124865 // pp_163782 // pp_65655 // pp_124864 // pp_17888 // pp_222526 // pp_152684 // pp_152680 // pp_152681 // pp_152682 // pp_152683 // pp_168595 // pp_107449 // pp_168597 // pp_168596 // pp_5510 // pp_177636 // pp_168592 // pp_173148 // pp_173149 // pp_168599 // pp_111773 // pp_136709 // pp_157585 // pp_48944 // pp_91489 // pp_91488 // pp_206248 // pp_68358 // pp_68357 // pp_153265 // pp_68355 // pp_206247 // pp_138388 // pp_91485 // pp_206243 // pp_215356 // pp_197268 // pp_215354 // pp_215355 // pp_198101 // pp_138772 // pp_133172 // pp_197260 // pp_1092 // pp_204128 // pp_224121 // pp_224120 // pp_224123 // pp_224122 // pp_196644 // pp_167742 // pp_6968 // pp_10903 // pp_3401 // pp_206245 // pp_229106 // pp_68480 // pp_141241 // pp_136711 // pp_161592 // pp_128722 // pp_128723 // pp_65656 // pp_150769 // pp_21908 // pp_168747 // pp_179027 // pp_168749 // pp_179025 // pp_179024 // pp_179023 // pp_138656 // pp_146937 // pp_64807 // pp_179419 // pp_118661 // pp_218574 // pp_64806 // pp_201322 // pp_112819 // pp_201321 // pp_196683 // pp_84845 // pp_84844 // pp_84847 // pp_84846 // pp_84841 // pp_83399 // pp_84843 // pp_84842 // pp_25329 // pp_1627 // pp_85637 // pp_84849 // pp_84848 // pp_111217 // pp_31935 // pp_105687 // pp_64801 // pp_62797 // pp_76660 // pp_192227 // pp_64800 // pp_85991 // pp_76661 // pp_88386 // pp_88387 // pp_88384 // pp_88385 // pp_110505 // pp_55146 // pp_225187 // pp_203868 // pp_138646 // pp_88388 // pp_85640 // pp_44563 // pp_150775 // pp_68554 // pp_56024 // pp_56025 // pp_56026 // pp_56027 // pp_246875 // pp_56022 // pp_56023 // pp_148089 // pp_148088 // pp_9524 // pp_59164 // pp_41917 // pp_138643 // pp_148085 // pp_148087 // pp_148086 // pp_235916 // pp_151364 // pp_167363 // pp_47544 // pp_124860 // pp_167367 // pp_167366 // pp_167365 // pp_167364 // pp_68555 // pp_84710 // pp_47626 // pp_68556 // pp_84716 // pp_174681 // pp_68559 // pp_68558 // pp_37886 // pp_214555 // pp_37884 // pp_37883 // pp_196387 // pp_128862 // pp_60160 // pp_60161 // pp_128869 // pp_23017 // pp_15139 // pp_67830 // pp_112815 // pp_106838 // pp_106839 // pp_233239 // pp_161129 // pp_112814 // pp_78797 // pp_197040 // pp_138779 // pp_36092 // pp_36091 // pp_224294 // pp_16337 // pp_98454 // pp_99515 // pp_69733 // pp_177869 // pp_86057 // pp_98157 // pp_237552 // pp_69735 // pp_86058 // pp_142715 // pp_184765 // pp_163538 // pp_161992 // pp_249326 // pp_142713 // pp_196648 // pp_142712 // pp_174675 // pp_68486 // pp_68485 // pp_68484 // pp_68483 // pp_68482 // pp_68481 // pp_227659 // pp_196647 // pp_174679 // pp_174678 // pp_161769 // pp_148587 // pp_74002 // pp_50533 // pp_136923 // pp_169353 // pp_148588 // pp_148589 // pp_86018 // pp_179269 // pp_179268 // pp_78798 // pp_142719 // pp_142718 // pp_142717 // pp_142716 // pp_179263 // pp_142714 // pp_179265 // pp_179264 // pp_179267 // pp_179266 // pp_202965 // pp_148130 // pp_239099 // pp_159210 // pp_168594 // pp_101069 // pp_224295 // pp_239098 // pp_86019 // pp_120357 // pp_120356 // pp_120355 // pp_120354 // pp_120353 // pp_192151 // pp_50159 // pp_112487 // pp_173147 // pp_73007 // pp_73006 // pp_73005 // pp_100582 // pp_182911 // pp_182913 // pp_182912 // pp_182915 // pp_182914 // pp_182917 // pp_28392 // pp_116103 // pp_237551 // pp_133171 // pp_133170 // pp_23266 // pp_23267 // pp_164760 // pp_133174 // pp_23269 // pp_227664 // pp_153307 // pp_237473 // pp_83783 // pp_189088 // pp_237472 // pp_189086 // pp_104336 // pp_30694 // pp_189085 // pp_242983 // pp_209225 // pp_8775 // pp_142626 // pp_1675 // pp_149812 // pp_246844 // pp_246845 // pp_159185 // pp_36714 // pp_86017 // pp_168838 // pp_168839 // pp_194314 // pp_34825 // pp_194316 // pp_194317 // pp_144413 // pp_194311 // pp_194312 // pp_194313 // pp_76662 // pp_140150 // pp_142625 // pp_247519 // pp_129595 // pp_187343 // pp_187342 // pp_187341 // pp_192832 // pp_192831 // pp_189341 // pp_97988 // pp_188919 // pp_188918 // pp_132574 // pp_4874 // pp_103582 // pp_188917 // pp_188916 // pp_188915 // pp_132573 // pp_206244 // pp_26212 // pp_1402 // pp_68356 // pp_7979 // pp_3699 // pp_17649 // pp_206246 // pp_128872 // pp_87151 // pp_169479 // pp_209819 // pp_209815 // pp_209816 // pp_63342 // pp_95025 // pp_95024 // pp_96267 // pp_132488 // pp_153271 // pp_68560 // pp_68561 // pp_68562 // pp_68563 // pp_240119 // pp_106539 // pp_135336 // pp_83400 // pp_83401 // pp_83402 // pp_198476 // pp_83404 // pp_41283 // pp_216728 // pp_137105 // pp_222174 // pp_222175 // pp_222176 // pp_4393 // pp_189342 // pp_115819 // pp_97987 // pp_179401 // pp_216727 // pp_179403 // pp_179402 // pp_184676 // pp_63081 // pp_152679 // pp_152678 // pp_20065 // pp_139144 // pp_234540 // pp_139146 // pp_139147 // pp_89273 // pp_146939 // pp_12176 // pp_201550 // pp_197263 // pp_135328 // pp_237550 // pp_197262 // pp_49748 // pp_23263 // pp_155155 // pp_197265 // pp_234539 // pp_131282 // pp_135326 // pp_197264 // pp_146938 // pp_197267 // pp_136382 // pp_174620 // pp_174621 // pp_102035 // pp_124859 // pp_245727 // pp_23264 // pp_6973 // pp_23265 // pp_181326 // pp_237699 // pp_237698 // pp_177928 // pp_177929 // pp_64805 // pp_64804 // pp_64803 // pp_136385 // pp_150778 // pp_201118 // pp_138644 // pp_138645 // pp_222217 // pp_130658 // pp_150772 // pp_150773 // pp_150770 // pp_150771 // pp_76654 // pp_76657 // pp_238008 // pp_8392 // pp_76659 // pp_76658 // pp_168807 // pp_156987 // pp_156986 // pp_156985 // pp_134449 // pp_144407 // pp_158151 // pp_144409 // pp_144408 // pp_218850 // pp_35132 // pp_30491 // pp_67930 // pp_218855 // pp_202051 // pp_159186 // pp_202053 // pp_202052 // pp_202054 // pp_196386 // pp_88390 // pp_153308 // pp_153309 // pp_203850 // pp_110512 // pp_97989 // pp_45074 // pp_35037 // pp_237471 // pp_96268 // pp_96269 // pp_90462 // pp_90463 // pp_90460 // pp_90461 // pp_98453 // pp_90467 // pp_90464 // pp_90465 // pp_193850 // pp_234541 // pp_26258 // pp_26259 // pp_196389 // pp_157624 // pp_26256 // pp_26257 // pp_86943 // pp_225108 // pp_58255 // pp_58256 // pp_1443 // pp_148090 // pp_168803 // pp_225106 // pp_225107
GO:0030234	F	enzyme regulator activity	6	227	1081	90812	0.059	0.62	// pp_134778 // pp_134771 // pp_134772 // pp_252650 // pp_152827 // pp_152829	// pp_28314 // pp_194734 // pp_194735 // pp_246027 // pp_104711 // pp_104710 // pp_10730 // pp_196587 // pp_94795 // pp_94796 // pp_94797 // pp_66397 // pp_110438 // pp_94793 // pp_66396 // pp_94798 // pp_196589 // pp_196588 // pp_196396 // pp_169092 // pp_160911 // pp_160910 // pp_213693 // pp_213692 // pp_58857 // pp_169090 // pp_63577 // pp_155712 // pp_63578 // pp_63579 // pp_229062 // pp_247199 // pp_202271 // pp_155717 // pp_202273 // pp_247197 // pp_98482 // pp_202277 // pp_112289 // pp_94794 // pp_89214 // pp_223369 // pp_214710 // pp_142529 // pp_13667 // pp_133305 // pp_133306 // pp_234602 // pp_111858 // pp_111859 // pp_205463 // pp_205462 // pp_142524 // pp_142525 // pp_142527 // pp_141460 // pp_141461 // pp_141462 // pp_155718 // pp_141464 // pp_141465 // pp_141466 // pp_141467 // pp_141468 // pp_141469 // pp_85353 // pp_106661 // pp_217388 // pp_168379 // pp_115434 // pp_79498 // pp_79499 // pp_226831 // pp_38840 // pp_136681 // pp_179962 // pp_218840 // pp_198169 // pp_198168 // pp_198167 // pp_198166 // pp_198165 // pp_198164 // pp_168461 // pp_168460 // pp_168463 // pp_168462 // pp_121932 // pp_239170 // pp_239171 // pp_204557 // pp_172210 // pp_148481 // pp_148480 // pp_148482 // pp_89870 // pp_237024 // pp_149698 // pp_177321 // pp_103506 // pp_99383 // pp_198162 // pp_116119 // pp_192181 // pp_192180 // pp_101129 // pp_220675 // pp_133181 // pp_222246 // pp_65089 // pp_66400 // pp_220677 // pp_186442 // pp_213691 // pp_118164 // pp_118163 // pp_118162 // pp_118161 // pp_98711 // pp_237023 // pp_196398 // pp_26459 // pp_120657 // pp_196399 // pp_91984 // pp_171 // pp_120659 // pp_211589 // pp_211588 // pp_211626 // pp_160908 // pp_172825 // pp_230380 // pp_94792 // pp_14111 // pp_222062 // pp_27593 // pp_179957 // pp_179956 // pp_227108 // pp_179954 // pp_125242 // pp_125243 // pp_179959 // pp_179958 // pp_125246 // pp_125244 // pp_125245 // pp_106962 // pp_87419 // pp_106967 // pp_113509 // pp_66401 // pp_211602 // pp_201128 // pp_234936 // pp_234934 // pp_104669 // pp_234931 // pp_234930 // pp_86722 // pp_224106 // pp_86720 // pp_147743 // pp_231778 // pp_201127 // pp_193069 // pp_206962 // pp_206964 // pp_115883 // pp_68571 // pp_142299 // pp_155713 // pp_120286 // pp_155711 // pp_35891 // pp_112288 // pp_155716 // pp_155715 // pp_155714 // pp_112284 // pp_175192 // pp_112286 // pp_112287 // pp_156532 // pp_89198 // pp_179966 // pp_20254 // pp_210265 // pp_222063 // pp_133180 // pp_222061 // pp_222067 // pp_53788 // pp_222065 // pp_179963 // pp_12774 // pp_252648 // pp_130099 // pp_11578 // pp_231171 // pp_197884 // pp_204567 // pp_109020 // pp_109021 // pp_109022 // pp_53150 // pp_179961 // pp_45154 // pp_211967 // pp_211966 // pp_87968 // pp_238689 // pp_238688 // pp_151067 // pp_211969 // pp_4045 // pp_160884 // pp_161602 // pp_169087 // pp_86979 // pp_224107 // pp_147584 // pp_224105 // pp_224104 // pp_83542 // pp_149699 // pp_64421 // pp_64420 // pp_164067 // pp_64422 // pp_196592 // pp_115136 // pp_242138 // pp_85034 // pp_242136 // pp_242137 // pp_103510 // pp_242135 // pp_164069 // pp_141457 // pp_141456 // pp_247201 // pp_201138 // pp_98475 // pp_99589 // pp_177226 // pp_194963 // pp_194962 // pp_194961 // pp_194960 // pp_110433 // pp_248249 // pp_94189 // pp_125238 // pp_110350 // pp_192179 // pp_42331 // pp_191732 // pp_133307 // pp_89879 // pp_169086 // pp_177621 // pp_200645 // pp_99382 // pp_201848 // pp_89873 // pp_110439 // pp_89871 // pp_92382 // pp_89877 // pp_89876 // pp_89875 // pp_89874 // pp_153575 // pp_132860 // pp_116121 // pp_116120 // pp_142816 // pp_116122 // pp_7922 // pp_27758 // pp_28146 // pp_236047 // pp_189918 // pp_192182 // pp_218841 // pp_153576 // pp_202274 // pp_123657 // pp_125235 // pp_144739 // pp_144738 // pp_144737 // pp_144736 // pp_144735 // pp_144734 // pp_144733 // pp_144732 // pp_123659 // pp_123658 // pp_81156 // pp_81157 // pp_18082 // pp_104709 // pp_104706 // pp_104707 // pp_104704 // pp_104705 // pp_81158 // pp_243105 // pp_14341 // pp_226974 // pp_134779 // pp_127242 // pp_127243 // pp_51111 // pp_85352 // pp_160903 // pp_134772 // pp_134773 // pp_134774 // pp_134775 // pp_160904 // pp_134777 // pp_221979 // pp_221978 // pp_68686 // pp_85026 // pp_236394 // pp_44049 // pp_68568 // pp_207003 // pp_207002 // pp_155719 // pp_201132 // pp_66364 // pp_85033 // pp_66360 // pp_66361 // pp_66362 // pp_66363 // pp_233598 // pp_233599 // pp_193068 // pp_120287 // pp_214328 // pp_69845 // pp_178202 // pp_69847 // pp_178204 // pp_201114 // pp_178206 // pp_178207 // pp_214320 // pp_115137 // pp_141459 // pp_69848 // pp_214325 // pp_214326 // pp_214327 // pp_66399 // pp_66398 // pp_206997 // pp_115135 // pp_120107 // pp_135416 // pp_135417 // pp_66392 // pp_66395 // pp_66394 // pp_165262 // pp_165263 // pp_39677 // pp_169091 // pp_120105 // pp_29541 // pp_75835 // pp_158591 // pp_162698 // pp_219444 // pp_219445 // pp_219442 // pp_219443 // pp_77212 // pp_168378 // pp_168375 // pp_168377 // pp_168376 // pp_238690 // pp_141785 // pp_141784 // pp_194240 // pp_162244 // pp_109015 // pp_109013 // pp_105623 // pp_211826 // pp_203275 // pp_244083 // pp_139892 // pp_139893 // pp_139891 // pp_198170 // pp_206998 // pp_149700 // pp_151122 // pp_151123 // pp_236041 // pp_236040 // pp_236043 // pp_236042 // pp_236045 // pp_236044 // pp_153577 // pp_236046 // pp_242262 // pp_129820 // pp_242261 // pp_8909 // pp_141463 // pp_229526 // pp_222150 // pp_130773 // pp_8783 // pp_201786 // pp_99892 // pp_89986 // pp_149705 // pp_149704 // pp_149701 // pp_194657 // pp_149703 // pp_149702 // pp_101130 // pp_191729 // pp_201336 // pp_194659 // pp_22889 // pp_245266 // pp_245265 // pp_130384 // pp_157538 // pp_80552 // pp_80551 // pp_80550 // pp_246464 // pp_246465 // pp_211822 // pp_246460 // pp_246461 // pp_246462 // pp_246463 // pp_166459 // pp_97096 // pp_204558 // pp_204559 // pp_211598 // pp_211599 // pp_85606 // pp_85607 // pp_85608 // pp_85609 // pp_89880 // pp_211590 // pp_211591 // pp_85350 // pp_85351 // pp_215767 // pp_215766 // pp_215765 // pp_215764 // pp_215763 // pp_71118 // pp_115134 // pp_79500 // pp_107889 // pp_37224 // pp_215769 // pp_240285 // pp_141458 // pp_157537 // pp_230377 // pp_66865 // pp_118805 // pp_104676 // pp_151074 // pp_1353 // pp_246411 // pp_246410 // pp_246413 // pp_246412 // pp_201656 // pp_178120 // pp_70411 // pp_70410 // pp_25615 // pp_54895 // pp_25616 // pp_6861 // pp_39634 // pp_207001 // pp_194668 // pp_194669 // pp_120669 // pp_127913 // pp_122566 // pp_122567 // pp_194660 // pp_120662 // pp_194662 // pp_120660 // pp_120667 // pp_194665 // pp_194666 // pp_194667 // pp_93420 // pp_233425 // pp_87045 // pp_87046 // pp_87047 // pp_60153 // pp_252650 // pp_252651 // pp_136677 // pp_136676 // pp_136675 // pp_233427 // pp_120285 // pp_183141 // pp_73977 // pp_73976 // pp_73974 // pp_136678 // pp_214313 // pp_249456 // pp_211972 // pp_139996 // pp_211970 // pp_211971 // pp_214319 // pp_124420 // pp_124423 // pp_124422 // pp_124424 // pp_198132 // pp_68569 // pp_183140 // pp_100747 // pp_58859 // pp_164071 // pp_177227 // pp_58856 // pp_58855 // pp_58854 // pp_58853 // pp_58852 // pp_58851 // pp_221984 // pp_89882 // pp_221986 // pp_221987 // pp_221981 // pp_221982 // pp_112681 // pp_85354 // pp_210333 // pp_27400 // pp_238014 // pp_194959 // pp_210332 // pp_98710 // pp_134803 // pp_98712 // pp_98713 // pp_134806 // pp_211628 // pp_134804 // pp_134805 // pp_183142 // pp_2317 // pp_71770 // pp_101622 // pp_122146 // pp_13846 // pp_132867 // pp_42615 // pp_204293 // pp_177620 // pp_193540 // pp_193541 // pp_179669 // pp_89213 // pp_187678 // pp_110026 // pp_136290 // pp_125239 // pp_136292 // pp_78018 // pp_78015 // pp_78014 // pp_78017 // pp_78016 // pp_125237 // pp_125236 // pp_177229 // pp_125234 // pp_121732 // pp_236399 // pp_236398 // pp_89872 // pp_236395 // pp_198163 // pp_236397 // pp_236396 // pp_183143 // pp_205268 // pp_120106 // pp_152821 // pp_152822 // pp_152823 // pp_152824 // pp_162699 // pp_152826 // pp_152827 // pp_152828 // pp_152829 // pp_144045 // pp_144047 // pp_144046 // pp_89983 // pp_89981 // pp_89980 // pp_246459 // pp_246458 // pp_89985 // pp_89984 // pp_12024 // pp_194658 // pp_115000 // pp_130381 // pp_106959 // pp_130382 // pp_58861 // pp_112238 // pp_132863 // pp_112235 // pp_112234 // pp_112237 // pp_218836 // pp_94121 // pp_69846 // pp_233424 // pp_86837 // pp_233426 // pp_86835 // pp_86832 // pp_60154 // pp_181080 // pp_168455 // pp_148479 // pp_222010 // pp_233428 // pp_168456 // pp_86838 // pp_99994 // pp_109305 // pp_178195 // pp_178196 // pp_178197 // pp_132864 // pp_218837 // pp_99996 // pp_178198 // pp_168451 // pp_28069 // pp_112704 // pp_240284 // pp_241172 // pp_181081 // pp_240683 // pp_195234 // pp_195235 // pp_250326 // pp_195233 // pp_48232 // pp_244092 // pp_114999 // pp_149226 // pp_149225 // pp_89217 // pp_168459 // pp_71117 // pp_56769 // pp_56768 // pp_188324 // pp_188325 // pp_188326 // pp_188327 // pp_174486 // pp_188321 // pp_188322 // pp_188323 // pp_190796 // pp_190797 // pp_195232 // pp_66088 // pp_87421 // pp_151069 // pp_151068 // pp_87425 // pp_206846 // pp_181573 // pp_181570 // pp_181571 // pp_20563 // pp_247193 // pp_67688 // pp_191658 // pp_85025 // pp_217036 // pp_218838 // pp_218839 // pp_133183 // pp_132068 // pp_132069 // pp_249568 // pp_24558 // pp_89208 // pp_89209 // pp_217768 // pp_247192 // pp_41564 // pp_168449 // pp_168448 // pp_233600 // pp_233601 // pp_233602 // pp_233603 // pp_54734 // pp_81045 // pp_153566 // pp_133812 // pp_133813 // pp_178203 // pp_24820 // pp_214707 // pp_79464 // pp_79463 // pp_174489 // pp_100546 // pp_115003 // pp_214709 // pp_217034 // pp_85046 // pp_149914 // pp_178121 // pp_237027 // pp_237021 // pp_201657 // pp_178007 // pp_166461 // pp_211600 // pp_211601 // pp_225573 // pp_211603 // pp_115002 // pp_85613 // pp_85611 // pp_85610 // pp_204568 // pp_215770 // pp_204566 // pp_115133 // pp_118810 // pp_4443 // pp_60155 // pp_104708 // pp_16456 // pp_150003 // pp_174488 // pp_247196 // pp_196590 // pp_243730 // pp_196591 // pp_12950 // pp_111459 // pp_112904 // pp_162700 // pp_141473 // pp_9856 // pp_188319 // pp_188318 // pp_211823 // pp_141472 // pp_141471 // pp_201785 // pp_246408 // pp_246409 // pp_237025 // pp_40939 // pp_168454 // pp_133003 // pp_133002 // pp_133001 // pp_174487 // pp_32245 // pp_127914 // pp_71119 // pp_94674 // pp_165729 // pp_179667 // pp_179666 // pp_217040 // pp_138162 // pp_2240 // pp_179668 // pp_93418 // pp_93419 // pp_210412 // pp_210413 // pp_121730 // pp_151066 // pp_169435 // pp_210414 // pp_169436 // pp_236401 // pp_236400 // pp_236403 // pp_236402 // pp_101503 // pp_105667 // pp_25107 // pp_179328 // pp_226258 // pp_179320 // pp_179321 // pp_179322 // pp_179323 // pp_179324 // pp_179325 // pp_179326 // pp_179327 // pp_134778 // pp_58860 // pp_179955 // pp_252568 // pp_252569 // pp_226975 // pp_194639 // pp_25081 // pp_141475 // pp_16522 // pp_191731 // pp_191730 // pp_191733 // pp_141470 // pp_160909 // pp_217035 // pp_120658 // pp_217037 // pp_194661 // pp_217039 // pp_217038 // pp_162701 // pp_91981 // pp_99995 // pp_181572 // pp_49669 // pp_172209 // pp_245407 // pp_91980 // pp_67687 // pp_163196 // pp_134771 // pp_64212 // pp_249392 // pp_64210 // pp_64211 // pp_205852 // pp_191728 // pp_138197 // pp_237128 // pp_111545 // pp_204289 // pp_78385 // pp_78384 // pp_134776 // pp_95843 // pp_95842 // pp_95841 // pp_168380 // pp_168381 // pp_211629 // pp_53857 // pp_109677 // pp_235498 // pp_56348 // pp_6580 // pp_174365 // pp_194640 // pp_176198 // pp_66085 // pp_66087 // pp_66086 // pp_243247 // pp_211630 // pp_86980 // pp_46754 // pp_207000 // pp_249391 // pp_134480 // pp_134481 // pp_121731 // pp_130097 // pp_222008 // pp_115882 // pp_227115 // pp_227114 // pp_179964 // pp_179965 // pp_227111 // pp_227110 // pp_179960 // pp_227112 // pp_27204 // pp_94733 // pp_195633 // pp_195634 // pp_94734 // pp_94735 // pp_220680 // pp_220681 // pp_220684 // pp_125240 // pp_125241 // pp_179319 // pp_169088 // pp_201136 // pp_201135 // pp_201134 // pp_201133 // pp_206999 // pp_201131 // pp_201130 // pp_193067 // pp_193066 // pp_68566 // pp_68567 // pp_193063 // pp_193062 // pp_193061 // pp_64565 // pp_244084 // pp_244086 // pp_244087 // pp_133309 // pp_226613 // pp_131407 // pp_98296 // pp_112290 // pp_22606 // pp_155720 // pp_149564 // pp_210210 // pp_210211 // pp_210213 // pp_210214 // pp_210215 // pp_210216 // pp_66864 // pp_77172 // pp_77171 // pp_151073 // pp_217172 // pp_217173 // pp_29175 // pp_201411 // pp_134879 // pp_134878 // pp_67692 // pp_67691 // pp_67690 // pp_134873 // pp_214315 // pp_215800 // pp_134877 // pp_134876 // pp_134875 // pp_134874 // pp_178200 // pp_178201 // pp_94196 // pp_94194 // pp_94195 // pp_94192 // pp_94193 // pp_94190 // pp_94191 // pp_144904 // pp_124421 // pp_85032 // pp_202269 // pp_168450 // pp_144901 // pp_168452 // pp_144903 // pp_58858 // pp_89212 // pp_89211 // pp_89210 // pp_168458 // pp_154254 // pp_89215 // pp_178205 // pp_130098 // pp_85349 // pp_85024 // pp_139282 // pp_10640 // pp_85027 // pp_85029 // pp_193065 // pp_38337 // pp_2538 // pp_198131 // pp_41828 // pp_218842 // pp_110434 // pp_85348 // pp_234928 // pp_153661 // pp_125492 // pp_89216 // pp_193064 // pp_127915 // pp_211825 // pp_69849 // pp_194956 // pp_194957 // pp_112677 // pp_245628 // pp_146294 // pp_146298 // pp_94935 // pp_194958 // pp_94937 // pp_155209 // pp_155208 // pp_211627 // pp_174926 // pp_235497 // pp_235496 // pp_89863 // pp_89864 // pp_118809 // pp_89866 // pp_10964 // pp_89869 // pp_168457 // pp_177619 // pp_95836 // pp_95837 // pp_95834 // pp_95835 // pp_3908 // pp_174361 // pp_109741 // pp_109740 // pp_95838 // pp_95839 // pp_3136 // pp_112708 // pp_3806 // pp_148092 // pp_112700 // pp_112703 // pp_148091 // pp_243728 // pp_243729 // pp_112706
GO:0004842	F	ubiquitin-protein transferase activity	6	227	1093	90812	0.061	0.64	// pp_155149 // pp_76615 // pp_242391 // pp_155142 // pp_76616 // pp_73739	// pp_201173 // pp_201172 // pp_201171 // pp_201170 // pp_97887 // pp_76615 // pp_79031 // pp_162149 // pp_193141 // pp_193142 // pp_81907 // pp_81906 // pp_168749 // pp_81908 // pp_221104 // pp_128872 // pp_16735 // pp_177869 // pp_184751 // pp_160467 // pp_169479 // pp_123401 // pp_221101 // pp_135327 // pp_224491 // pp_230539 // pp_230538 // pp_252775 // pp_252774 // pp_147549 // pp_147548 // pp_252772 // pp_250308 // pp_172520 // pp_152425 // pp_38662 // pp_250306 // pp_250304 // pp_117459 // pp_202680 // pp_202681 // pp_202682 // pp_202683 // pp_202684 // pp_202686 // pp_202687 // pp_184061 // pp_184060 // pp_184753 // pp_184065 // pp_184064 // pp_223322 // pp_223323 // pp_223326 // pp_234600 // pp_198932 // pp_198933 // pp_230590 // pp_223328 // pp_219453 // pp_74525 // pp_74527 // pp_67579 // pp_74528 // pp_134310 // pp_97529 // pp_139953 // pp_139952 // pp_139951 // pp_223324 // pp_169169 // pp_110910 // pp_203787 // pp_118473 // pp_118472 // pp_97552 // pp_154592 // pp_154593 // pp_154590 // pp_154591 // pp_154596 // pp_96047 // pp_154594 // pp_79391 // pp_55446 // pp_55445 // pp_96049 // pp_152984 // pp_156830 // pp_84267 // pp_42422 // pp_25204 // pp_179820 // pp_177716 // pp_124861 // pp_242982 // pp_124863 // pp_124862 // pp_168601 // pp_168600 // pp_193818 // pp_242984 // pp_165615 // pp_193817 // pp_165617 // pp_165616 // pp_168808 // pp_67929 // pp_173096 // pp_173097 // pp_168803 // pp_173099 // pp_168801 // pp_168807 // pp_168805 // pp_137382 // pp_203588 // pp_199768 // pp_212810 // pp_212811 // pp_203589 // pp_199762 // pp_199763 // pp_113887 // pp_113886 // pp_199766 // pp_199767 // pp_199764 // pp_199765 // pp_10017 // pp_67928 // pp_220784 // pp_138108 // pp_214140 // pp_212120 // pp_171648 // pp_57539 // pp_200944 // pp_74058 // pp_197757 // pp_169711 // pp_56698 // pp_86477 // pp_126431 // pp_152163 // pp_214143 // pp_164621 // pp_164620 // pp_127190 // pp_127191 // pp_127193 // pp_237145 // pp_148559 // pp_148558 // pp_33612 // pp_148556 // pp_33610 // pp_148554 // pp_148553 // pp_148552 // pp_148551 // pp_148550 // pp_69471 // pp_109241 // pp_236285 // pp_178070 // pp_236283 // pp_236282 // pp_236281 // pp_236280 // pp_206204 // pp_162152 // pp_162151 // pp_206205 // pp_169480 // pp_136832 // pp_159397 // pp_206206 // pp_29667 // pp_159399 // pp_206207 // pp_105886 // pp_80615 // pp_88569 // pp_73740 // pp_73741 // pp_15395 // pp_15394 // pp_129000 // pp_242392 // pp_242393 // pp_242391 // pp_88384 // pp_17210 // pp_88562 // pp_178989 // pp_81169 // pp_81168 // pp_102849 // pp_132575 // pp_162983 // pp_169265 // pp_108281 // pp_108280 // pp_175829 // pp_175828 // pp_88566 // pp_118481 // pp_175826 // pp_83147 // pp_88567 // pp_87130 // pp_195982 // pp_195980 // pp_195981 // pp_212310 // pp_58400 // pp_132047 // pp_155149 // pp_130341 // pp_130340 // pp_130343 // pp_130342 // pp_155142 // pp_130344 // pp_67581 // pp_67580 // pp_232094 // pp_16826 // pp_89226 // pp_89227 // pp_89224 // pp_232095 // pp_89222 // pp_212881 // pp_96050 // pp_232535 // pp_89103 // pp_73364 // pp_212880 // pp_73362 // pp_70747 // pp_118483 // pp_252771 // pp_92096 // pp_138831 // pp_224498 // pp_191757 // pp_138830 // pp_138109 // pp_154445 // pp_138107 // pp_138106 // pp_159398 // pp_191759 // pp_191758 // pp_206464 // pp_206465 // pp_99625 // pp_154588 // pp_203594 // pp_172521 // pp_246720 // pp_145418 // pp_67925 // pp_67924 // pp_67927 // pp_67926 // pp_206217 // pp_206216 // pp_238610 // pp_250806 // pp_213930 // pp_155145 // pp_130731 // pp_249451 // pp_66013 // pp_85633 // pp_155143 // pp_223524 // pp_223525 // pp_223526 // pp_184291 // pp_108278 // pp_223523 // pp_100243 // pp_234477 // pp_96054 // pp_234470 // pp_215657 // pp_215656 // pp_215655 // pp_215654 // pp_215653 // pp_230540 // pp_215651 // pp_215650 // pp_57531 // pp_57530 // pp_17924 // pp_57532 // pp_57535 // pp_209424 // pp_215659 // pp_215658 // pp_19351 // pp_178988 // pp_135078 // pp_135079 // pp_178983 // pp_178982 // pp_178981 // pp_178980 // pp_178987 // pp_178986 // pp_178985 // pp_8025 // pp_76354 // pp_76355 // pp_206924 // pp_201168 // pp_201169 // pp_252770 // pp_161129 // pp_50958 // pp_139954 // pp_14134 // pp_85925 // pp_85924 // pp_184185 // pp_184186 // pp_85922 // pp_89225 // pp_192819 // pp_131691 // pp_131693 // pp_209226 // pp_209225 // pp_74812 // pp_209222 // pp_209221 // pp_209220 // pp_177870 // pp_89221 // pp_7440 // pp_204810 // pp_237255 // pp_138834 // pp_233182 // pp_153056 // pp_153054 // pp_153055 // pp_153053 // pp_77775 // pp_189463 // pp_86478 // pp_73363 // pp_224554 // pp_64287 // pp_64286 // pp_158214 // pp_224552 // pp_128281 // pp_168752 // pp_237148 // pp_67716 // pp_51526 // pp_195920 // pp_74813 // pp_146397 // pp_195921 // pp_203782 // pp_203783 // pp_203780 // pp_97531 // pp_97530 // pp_203784 // pp_203788 // pp_102479 // pp_152433 // pp_237142 // pp_166038 // pp_166039 // pp_234995 // pp_251054 // pp_197760 // pp_169481 // pp_169482 // pp_81170 // pp_251055 // pp_178990 // pp_217462 // pp_212312 // pp_212311 // pp_163458 // pp_187957 // pp_96051 // pp_128283 // pp_96053 // pp_96052 // pp_244544 // pp_237144 // pp_244541 // pp_244543 // pp_244542 // pp_249450 // pp_213971 // pp_213972 // pp_213973 // pp_213974 // pp_213975 // pp_213976 // pp_212879 // pp_33607 // pp_196196 // pp_196197 // pp_81471 // pp_202679 // pp_81470 // pp_196198 // pp_141094 // pp_168751 // pp_168750 // pp_14019 // pp_14018 // pp_135338 // pp_99719 // pp_99718 // pp_131732 // pp_131731 // pp_131730 // pp_202675 // pp_212122 // pp_202676 // pp_216993 // pp_3230 // pp_50996 // pp_50997 // pp_128551 // pp_128550 // pp_140230 // pp_140231 // pp_239883 // pp_10980 // pp_102481 // pp_195160 // pp_220039 // pp_195162 // pp_179819 // pp_56356 // pp_206466 // pp_56354 // pp_56355 // pp_130320 // pp_79501 // pp_79502 // pp_79503 // pp_79504 // pp_184825 // pp_185150 // pp_222774 // pp_216675 // pp_76174 // pp_47957 // pp_88742 // pp_178069 // pp_88741 // pp_217463 // pp_72276 // pp_72275 // pp_72274 // pp_72273 // pp_72272 // pp_194068 // pp_31100 // pp_197831 // pp_69473 // pp_253408 // pp_253409 // pp_199530 // pp_89942 // pp_203590 // pp_218524 // pp_135330 // pp_161127 // pp_25755 // pp_83428 // pp_83427 // pp_83424 // pp_83425 // pp_240035 // pp_92286 // pp_102850 // pp_102851 // pp_102852 // pp_109838 // pp_102854 // pp_102855 // pp_102856 // pp_227437 // pp_151115 // pp_151116 // pp_64750 // pp_69472 // pp_2447 // pp_158361 // pp_201472 // pp_201470 // pp_201471 // pp_87129 // pp_206215 // pp_105679 // pp_105678 // pp_246520 // pp_224682 // pp_224683 // pp_211877 // pp_232813 // pp_226792 // pp_105677 // pp_155771 // pp_51367 // pp_108282 // pp_79390 // pp_134440 // pp_134441 // pp_17527 // pp_223327 // pp_251053 // pp_22083 // pp_148613 // pp_148614 // pp_148616 // pp_135169 // pp_162193 // pp_162192 // pp_76133 // pp_188496 // pp_22532 // pp_39093 // pp_175847 // pp_197759 // pp_197758 // pp_201078 // pp_203586 // pp_203587 // pp_201072 // pp_201073 // pp_214147 // pp_201076 // pp_214141 // pp_201074 // pp_201075 // pp_214225 // pp_206201 // pp_214227 // pp_214226 // pp_120366 // pp_120367 // pp_120364 // pp_120365 // pp_240879 // pp_120368 // pp_223325 // pp_149396 // pp_214228 // pp_154597 // pp_212882 // pp_220040 // pp_220041 // pp_118981 // pp_89098 // pp_30694 // pp_215648 // pp_240875 // pp_89097 // pp_89096 // pp_88570 // pp_152982 // pp_33609 // pp_89099 // pp_96048 // pp_33608 // pp_209432 // pp_183557 // pp_209430 // pp_57548 // pp_57549 // pp_57545 // pp_57540 // pp_57543 // pp_135081 // pp_73473 // pp_73470 // pp_73471 // pp_73476 // pp_73475 // pp_205915 // pp_128284 // pp_205917 // pp_152430 // pp_163459 // pp_152436 // pp_205913 // pp_152434 // pp_33606 // pp_152100 // pp_202678 // pp_169713 // pp_171665 // pp_202674 // pp_202677 // pp_212123 // pp_202671 // pp_202670 // pp_202673 // pp_202672 // pp_130730 // pp_167152 // pp_167153 // pp_213934 // pp_159396 // pp_92280 // pp_92281 // pp_92282 // pp_92283 // pp_92284 // pp_92285 // pp_128554 // pp_138827 // pp_124859 // pp_195158 // pp_3816 // pp_213932 // pp_60157 // pp_173241 // pp_173240 // pp_96684 // pp_131727 // pp_195157 // pp_222835 // pp_222837 // pp_234599 // pp_234598 // pp_209421 // pp_231309 // pp_161181 // pp_161183 // pp_108279 // pp_209423 // pp_241179 // pp_208224 // pp_208225 // pp_47503 // pp_209422 // pp_176909 // pp_63353 // pp_208223 // pp_251720 // pp_152105 // pp_68516 // pp_149222 // pp_130317 // pp_209427 // pp_209419 // pp_109239 // pp_85462 // pp_130318 // pp_6114 // pp_67701 // pp_124865 // pp_76173 // pp_152104 // pp_57533 // pp_124864 // pp_124858 // pp_164506 // pp_164505 // pp_233671 // pp_193819 // pp_168595 // pp_85468 // pp_228224 // pp_228225 // pp_228222 // pp_117461 // pp_228221 // pp_117460 // pp_168599 // pp_136709 // pp_172552 // pp_193815 // pp_58804 // pp_25261 // pp_212309 // pp_36689 // pp_80618 // pp_138388 // pp_215649 // pp_135337 // pp_230592 // pp_135333 // pp_135331 // pp_127184 // pp_100268 // pp_237242 // pp_213933 // pp_68191 // pp_68192 // pp_140337 // pp_140336 // pp_6968 // pp_20473 // pp_103135 // pp_215647 // pp_99112 // pp_36665 // pp_140339 // pp_140338 // pp_216995 // pp_216994 // pp_34575 // pp_228983 // pp_114508 // pp_228981 // pp_168747 // pp_168748 // pp_97888 // pp_217460 // pp_217461 // pp_230594 // pp_33114 // pp_209575 // pp_209573 // pp_209572 // pp_206467 // pp_112019 // pp_173098 // pp_168802 // pp_140540 // pp_178984 // pp_140340 // pp_136839 // pp_136838 // pp_105680 // pp_105681 // pp_10407 // pp_136831 // pp_136830 // pp_136833 // pp_80613 // pp_136835 // pp_136834 // pp_136837 // pp_136836 // pp_88386 // pp_88387 // pp_232098 // pp_232099 // pp_110505 // pp_110507 // pp_232093 // pp_218521 // pp_232096 // pp_232097 // pp_128548 // pp_128549 // pp_218523 // pp_89102 // pp_89101 // pp_89100 // pp_138837 // pp_138836 // pp_89105 // pp_89104 // pp_18126 // pp_37218 // pp_100269 // pp_71732 // pp_52153 // pp_199132 // pp_221213 // pp_231611 // pp_221215 // pp_62569 // pp_124860 // pp_18894 // pp_125004 // pp_214145 // pp_212117 // pp_212116 // pp_212119 // pp_212118 // pp_242983 // pp_128867 // pp_128866 // pp_128861 // pp_128860 // pp_128862 // pp_246875 // pp_128869 // pp_216673 // pp_209201 // pp_209200 // pp_162150 // pp_209202 // pp_209205 // pp_58016 // pp_58015 // pp_8986 // pp_79387 // pp_182865 // pp_193314 // pp_246716 // pp_226675 // pp_226674 // pp_226673 // pp_33605 // pp_79388 // pp_79389 // pp_207478 // pp_207479 // pp_172518 // pp_172519 // pp_250310 // pp_207474 // pp_207475 // pp_207477 // pp_89476 // pp_89475 // pp_89474 // pp_89473 // pp_89472 // pp_89471 // pp_202019 // pp_4703 // pp_31935 // pp_184292 // pp_202692 // pp_202690 // pp_223331 // pp_223330 // pp_230593 // pp_102853 // pp_230595 // pp_155767 // pp_165684 // pp_155768 // pp_184059 // pp_134309 // pp_152036 // pp_152035 // pp_217132 // pp_217133 // pp_74530 // pp_179102 // pp_197973 // pp_138519 // pp_216214 // pp_5380 // pp_87185 // pp_168594 // pp_112878 // pp_168597 // pp_88563 // pp_207485 // pp_207484 // pp_168596 // pp_207481 // pp_207483 // pp_207482 // pp_154589 // pp_101616 // pp_64747 // pp_195922 // pp_228223 // pp_225027 // pp_225026 // pp_152109 // pp_225024 // pp_780 // pp_137700 // pp_105406 // pp_152102 // pp_105404 // pp_105405 // pp_105403 // pp_162982 // pp_128224 // pp_48161 // pp_213935 // pp_138833 // pp_126432 // pp_74668 // pp_59449 // pp_59448 // pp_149042 // pp_89223 // pp_250305 // pp_59447 // pp_81173 // pp_76617 // pp_76616 // pp_73465 // pp_206202 // pp_73467 // pp_73466 // pp_152429 // pp_221102 // pp_221103 // pp_152424 // pp_55680 // pp_212809 // pp_212808 // pp_92279 // pp_73468 // pp_152422 // pp_118475 // pp_118477 // pp_118476 // pp_154587 // pp_202668 // pp_202669 // pp_214142 // pp_118479 // pp_138832 // pp_164619 // pp_175659 // pp_127194 // pp_74526 // pp_152099 // pp_88568 // pp_101614 // pp_132578 // pp_134718 // pp_118480 // pp_134717 // pp_132576 // pp_132577 // pp_37245 // pp_118485 // pp_88564 // pp_88565 // pp_66012 // pp_148557 // pp_52022 // pp_33613 // pp_136974 // pp_237143 // pp_243762 // pp_15861 // pp_148555 // pp_136972 // pp_136973 // pp_86476 // pp_230544 // pp_230542 // pp_134130 // pp_230541 // pp_225025 // pp_213931 // pp_86475 // pp_140029 // pp_73739 // pp_73738 // pp_247169 // pp_207965 // pp_103952 // pp_176910 // pp_230586 // pp_124472 // pp_124473 // pp_39753 // pp_39752 // pp_178071 // pp_152103 // pp_236284 // pp_179816 // pp_179817 // pp_179814 // pp_179815 // pp_76372 // pp_76373 // pp_179818 // pp_81171 // pp_152101 // pp_230587 // pp_244104 // pp_145975 // pp_185906 // pp_206203 // pp_136710 // pp_136711 // pp_136712 // pp_136713 // pp_136714 // pp_136715 // pp_136716 // pp_247711 // pp_247710 // pp_247713 // pp_247712 // pp_247714 // pp_233605 // pp_225028 // pp_172241 // pp_168592 // pp_153550 // pp_88385 // pp_138835 // pp_155155 // pp_155154 // pp_247170 // pp_184752 // pp_155153 // pp_155152 // pp_11042 // pp_226791 // pp_230585 // pp_246519 // pp_85459 // pp_38890 // pp_153555 // pp_153554 // pp_153553 // pp_153552 // pp_153551 // pp_127179 // pp_6973 // pp_85461 // pp_191760 // pp_134308 // pp_154598 // pp_195780 // pp_195781 // pp_195782 // pp_195784 // pp_136402 // pp_136403 // pp_88388 // pp_246718 // pp_246719 // pp_73742 // pp_201319 // pp_27034 // pp_194181 // pp_194183 // pp_194182 // pp_194185 // pp_246717 // pp_194187 // pp_238609 // pp_238608 // pp_202027 // pp_140539 // pp_146423 // pp_67930 // pp_73176 // pp_230197 // pp_73174 // pp_73173 // pp_73171 // pp_73170 // pp_88390 // pp_184750 // pp_149044 // pp_110512 // pp_152098 // pp_149045 // pp_234469 // pp_234468 // pp_128279 // pp_85923 // pp_152097 // pp_152096 // pp_215662 // pp_215660 // pp_215661 // pp_100272 // pp_100270 // pp_100271 // pp_138828 // pp_202024 // pp_202025 // pp_202026 // pp_216996 // pp_202020 // pp_202021 // pp_202022 // pp_202023 // pp_1443 // pp_237147 // pp_57528
GO:0032550	F	purine ribonucleoside binding	41	227	12547	90812	0.071	0.66	// pp_85638 // pp_212082 // pp_155142 // pp_76301 // pp_117765 // pp_67821 // pp_73739 // pp_94288 // pp_241471 // pp_146610 // pp_235208 // pp_153131 // pp_67823 // pp_115323 // pp_155149 // pp_212084 // pp_76615 // pp_215568 // pp_67822 // pp_76616 // pp_68484 // pp_227308 // pp_73029 // pp_228280 // pp_203553 // pp_66210 // pp_92107 // pp_68474 // pp_73179 // pp_243219 // pp_210136 // pp_128211 // pp_212078 // pp_206119 // pp_143734 // pp_242391 // pp_73187 // pp_197437 // pp_181280 // pp_206131 // pp_127696	// pp_115700 // pp_174799 // pp_158842 // pp_137460 // pp_111489 // pp_111488 // pp_111487 // pp_111486 // pp_111485 // pp_111484 // pp_115701 // pp_250394 // pp_177292 // pp_177293 // pp_177290 // pp_177291 // pp_40941 // pp_177294 // pp_131738 // pp_113
GO:0001883	F	purine nucleoside binding	41	227	12547	90812	0.071	0.66	// pp_85638 // pp_212082 // pp_155142 // pp_76301 // pp_117765 // pp_67821 // pp_73739 // pp_94288 // pp_241471 // pp_146610 // pp_235208 // pp_153131 // pp_67823 // pp_115323 // pp_155149 // pp_212084 // pp_76615 // pp_215568 // pp_67822 // pp_76616 // pp_68484 // pp_227308 // pp_73029 // pp_228280 // pp_203553 // pp_66210 // pp_92107 // pp_68474 // pp_73179 // pp_243219 // pp_210136 // pp_128211 // pp_212078 // pp_206119 // pp_143734 // pp_242391 // pp_73187 // pp_197437 // pp_181280 // pp_206131 // pp_127696	// pp_115700 // pp_174799 // pp_158842 // pp_137460 // pp_111489 // pp_111488 // pp_111487 // pp_111486 // pp_111485 // pp_111484 // pp_115701 // pp_250394 // pp_177292 // pp_177293 // pp_177290 // pp_177291 // pp_40941 // pp_177294 // pp_131738 // pp_113
GO:0001882	F	nucleoside binding	41	227	12568	90812	0.072	0.66	// pp_85638 // pp_212082 // pp_155142 // pp_76301 // pp_117765 // pp_67821 // pp_73739 // pp_94288 // pp_241471 // pp_146610 // pp_235208 // pp_153131 // pp_67823 // pp_115323 // pp_155149 // pp_212084 // pp_76615 // pp_215568 // pp_67822 // pp_76616 // pp_68484 // pp_227308 // pp_73029 // pp_228280 // pp_203553 // pp_66210 // pp_92107 // pp_68474 // pp_73179 // pp_243219 // pp_210136 // pp_128211 // pp_212078 // pp_206119 // pp_143734 // pp_242391 // pp_73187 // pp_197437 // pp_181280 // pp_206131 // pp_127696	// pp_115700 // pp_174799 // pp_158842 // pp_137460 // pp_111489 // pp_111488 // pp_111487 // pp_111486 // pp_111485 // pp_111484 // pp_115701 // pp_250394 // pp_177292 // pp_177293 // pp_177290 // pp_177291 // pp_40941 // pp_177294 // pp_131738 // pp_113
GO:0016746	F	transferase activity, transferring acyl groups	7	227	1391	90812	0.066	0.66	// pp_134820 // pp_134826 // pp_134827 // pp_134828 // pp_242391 // pp_73029 // pp_181280	// pp_205340 // pp_7571 // pp_128728 // pp_225087 // pp_105299 // pp_105298 // pp_105297 // pp_42472 // pp_66829 // pp_221502 // pp_165279 // pp_165278 // pp_40383 // pp_126485 // pp_126487 // pp_126486 // pp_213035 // pp_213034 // pp_213030 // pp_213033 // pp_138172 // pp_138170 // pp_138171 // pp_30094 // pp_213781 // pp_100782 // pp_135619 // pp_212812 // pp_81760 // pp_209250 // pp_8240 // pp_215883 // pp_8939 // pp_77962 // pp_205588 // pp_115861 // pp_115860 // pp_115862 // pp_216663 // pp_144092 // pp_144090 // pp_144091 // pp_195919 // pp_195918 // pp_195915 // pp_195917 // pp_195916 // pp_224670 // pp_224672 // pp_2420 // pp_13945 // pp_162843 // pp_229796 // pp_46646 // pp_153549 // pp_189370 // pp_189371 // pp_189372 // pp_189373 // pp_189374 // pp_153545 // pp_153546 // pp_161015 // pp_161014 // pp_94026 // pp_94023 // pp_126488 // pp_40397 // pp_71107 // pp_71109 // pp_192106 // pp_192105 // pp_192104 // pp_192103 // pp_192102 // pp_192101 // pp_192100 // pp_197643 // pp_197642 // pp_197644 // pp_71618 // pp_71619 // pp_238718 // pp_238717 // pp_238716 // pp_71612 // pp_71613 // pp_71614 // pp_71615 // pp_71616 // pp_71617 // pp_137812 // pp_89763 // pp_89762 // pp_89764 // pp_183743 // pp_149909 // pp_182981 // pp_178943 // pp_10169 // pp_81759 // pp_116271 // pp_116273 // pp_231809 // pp_136251 // pp_136250 // pp_17744 // pp_136252 // pp_139782 // pp_139781 // pp_241685 // pp_241684 // pp_241687 // pp_241686 // pp_166917 // pp_166916 // pp_166915 // pp_166914 // pp_166913 // pp_166912 // pp_166910 // pp_85508 // pp_85503 // pp_85502 // pp_85501 // pp_85500 // pp_85507 // pp_85506 // pp_85505 // pp_85504 // pp_76382 // pp_76380 // pp_32099 // pp_172508 // pp_172507 // pp_172506 // pp_88524 // pp_98595 // pp_98593 // pp_227648 // pp_227647 // pp_75279 // pp_224668 // pp_221980 // pp_101078 // pp_238152 // pp_145400 // pp_145401 // pp_145406 // pp_145404 // pp_145405 // pp_211086 // pp_211087 // pp_124889 // pp_124888 // pp_124883 // pp_124886 // pp_211088 // pp_124884 // pp_163984 // pp_163983 // pp_27713 // pp_163981 // pp_163980 // pp_163989 // pp_225333 // pp_225332 // pp_225331 // pp_225330 // pp_118352 // pp_43081 // pp_43087 // pp_95036 // pp_95037 // pp_119562 // pp_119563 // pp_71113 // pp_119565 // pp_71111 // pp_71110 // pp_139150 // pp_100711 // pp_195243 // pp_195244 // pp_195246 // pp_141064 // pp_141062 // pp_141063 // pp_208898 // pp_23521 // pp_208897 // pp_208896 // pp_208895 // pp_4121 // pp_128726 // pp_128727 // pp_128725 // pp_150765 // pp_205341 // pp_150767 // pp_128729 // pp_168694 // pp_227651 // pp_222862 // pp_222863 // pp_222866 // pp_222867 // pp_222864 // pp_222865 // pp_222868 // pp_55639 // pp_8732 // pp_136249 // pp_245197 // pp_245196 // pp_216669 // pp_130225 // pp_212503 // pp_154646 // pp_154647 // pp_154645 // pp_76383 // pp_8355 // pp_76381 // pp_222511 // pp_76384 // pp_227272 // pp_227273 // pp_227274 // pp_104498 // pp_166163 // pp_172514 // pp_172513 // pp_39651 // pp_227659 // pp_227654 // pp_227655 // pp_227653 // pp_227650 // pp_239870 // pp_110781 // pp_93899 // pp_75280 // pp_46116 // pp_155331 // pp_155330 // pp_155333 // pp_155332 // pp_155334 // pp_109389 // pp_110783 // pp_110782 // pp_109387 // pp_109386 // pp_110784 // pp_79418 // pp_163990 // pp_163991 // pp_163992 // pp_79415 // pp_163994 // pp_163995 // pp_163996 // pp_48750 // pp_154997 // pp_109815 // pp_109817 // pp_109816 // pp_109811 // pp_109810 // pp_109813 // pp_109812 // pp_138020 // pp_109819 // pp_109818 // pp_237369 // pp_200191 // pp_20398 // pp_69905 // pp_3137 // pp_188687 // pp_188686 // pp_56758 // pp_932 // pp_56756 // pp_188866 // pp_188865 // pp_56755 // pp_56752 // pp_56753 // pp_56751 // pp_139149 // pp_175958 // pp_173645 // pp_173644 // pp_173647 // pp_110822 // pp_173640 // pp_173643 // pp_154868 // pp_154862 // pp_154863 // pp_154866 // pp_154867 // pp_154865 // pp_20730 // pp_199901 // pp_199904 // pp_199905 // pp_199909 // pp_109385 // pp_205339 // pp_205338 // pp_222215 // pp_205337 // pp_222216 // pp_219634 // pp_149643 // pp_105271 // pp_218852 // pp_218853 // pp_218850 // pp_218851 // pp_218854 // pp_218855 // pp_222853 // pp_178944 // pp_79416 // pp_79417 // pp_120618 // pp_120619 // pp_20865 // pp_120617 // pp_120614 // pp_120615 // pp_218270 // pp_166372 // pp_166371 // pp_166370 // pp_88430 // pp_18184 // pp_88432 // pp_88433 // pp_88434 // pp_192859 // pp_166158 // pp_72651 // pp_72653 // pp_246508 // pp_72654 // pp_246503 // pp_246502 // pp_246501 // pp_246500 // pp_246507 // pp_246506 // pp_246505 // pp_246504 // pp_64290 // pp_64291 // pp_42680 // pp_250867 // pp_250866 // pp_227663 // pp_227662 // pp_227661 // pp_227660 // pp_227667 // pp_227666 // pp_64056 // pp_227664 // pp_227669 // pp_227668 // pp_235346 // pp_235345 // pp_235344 // pp_235348 // pp_223922 // pp_223923 // pp_155328 // pp_155329 // pp_155326 // pp_170689 // pp_242983 // pp_115942 // pp_181277 // pp_109391 // pp_52731 // pp_52732 // pp_52733 // pp_15418 // pp_109483 // pp_109484 // pp_235909 // pp_235901 // pp_235902 // pp_149414 // pp_149417 // pp_149411 // pp_149410 // pp_149413 // pp_149412 // pp_115214 // pp_129363 // pp_129362 // pp_129364 // pp_133181 // pp_125093 // pp_125096 // pp_125095 // pp_125094 // pp_230578 // pp_230573 // pp_230572 // pp_230571 // pp_230570 // pp_230577 // pp_108758 // pp_230575 // pp_230574 // pp_218269 // pp_218268 // pp_139041 // pp_139042 // pp_233392 // pp_169635 // pp_233391 // pp_169633 // pp_169632 // pp_169631 // pp_169630 // pp_60819 // pp_213929 // pp_213928 // pp_213927 // pp_213926 // pp_120623 // pp_120622 // pp_120621 // pp_120620 // pp_149244 // pp_149243 // pp_132343 // pp_132340 // pp_18770 // pp_89392 // pp_89390 // pp_72396 // pp_72397 // pp_44513 // pp_44512 // pp_88429 // pp_88428 // pp_53906 // pp_87176 // pp_79652 // pp_79653 // pp_202309 // pp_209122 // pp_182978 // pp_209124 // pp_209126 // pp_209127 // pp_209128 // pp_209129 // pp_224323 // pp_224322 // pp_93508 // pp_202419 // pp_174530 // pp_235351 // pp_235352 // pp_202417 // pp_242513 // pp_93184 // pp_182977 // pp_64609 // pp_64608 // pp_181280 // pp_195861 // pp_195860 // pp_64607 // pp_64606 // pp_115042 // pp_115041 // pp_115040 // pp_168030 // pp_245202 // pp_155313 // pp_155311 // pp_155310 // pp_184526 // pp_143889 // pp_144071 // pp_144072 // pp_144073 // pp_98347 // pp_98346 // pp_56757 // pp_56754 // pp_216411 // pp_216412 // pp_118353 // pp_114585 // pp_38182 // pp_14682 // pp_149409 // pp_154996 // pp_149407 // pp_154994 // pp_154995 // pp_154993 // pp_14337 // pp_161127 // pp_161129 // pp_110585 // pp_165426 // pp_182891 // pp_74780 // pp_230568 // pp_230569 // pp_232520 // pp_218271 // pp_169628 // pp_169629 // pp_138500 // pp_192099 // pp_192098 // pp_146404 // pp_146403 // pp_81082 // pp_192894 // pp_192893 // pp_192892 // pp_140642 // pp_74824 // pp_74825 // pp_74826 // pp_74827 // pp_194909 // pp_213938 // pp_213939 // pp_213936 // pp_213937 // pp_242514 // pp_140340 // pp_89389 // pp_89388 // pp_132356 // pp_132357 // pp_89387 // pp_89386 // pp_123212 // pp_202312 // pp_202313 // pp_202310 // pp_202311 // pp_174525 // pp_174524 // pp_174527 // pp_174526 // pp_230023 // pp_174523 // pp_174529 // pp_116290 // pp_93513 // pp_58950 // pp_58951 // pp_152684 // pp_2456 // pp_152683 // pp_245211 // pp_104513 // pp_104516 // pp_104515 // pp_113065 // pp_245214 // pp_206240 // pp_206241 // pp_206242 // pp_155300 // pp_155301 // pp_155302 // pp_155303 // pp_155304 // pp_155305 // pp_155309 // pp_151468 // pp_110777 // pp_151461 // pp_151460 // pp_110778 // pp_110779 // pp_168992 // pp_27026 // pp_172925 // pp_128498 // pp_37955 // pp_170798 // pp_170799 // pp_189077 // pp_170797 // pp_189075 // pp_189074 // pp_189073 // pp_189072 // pp_128494 // pp_227290 // pp_222217 // pp_205336 // pp_153099 // pp_143844 // pp_110600 // pp_110599 // pp_109820 // pp_58952 // pp_158682 // pp_158683 // pp_14748 // pp_100758 // pp_100755 // pp_100756 // pp_98156 // pp_98157 // pp_134286 // pp_5421 // pp_44206 // pp_99567 // pp_20165 // pp_242162 // pp_237492 // pp_51951 // pp_130616 // pp_130615 // pp_90791 // pp_76614 // pp_130619 // pp_130618 // pp_194918 // pp_194919 // pp_228181 // pp_194912 // pp_194913 // pp_135623 // pp_194911 // pp_135625 // pp_194917 // pp_135627 // pp_135626 // pp_54490 // pp_145503 // pp_145502 // pp_145501 // pp_145500 // pp_145507 // pp_145506 // pp_145505 // pp_145504 // pp_150789 // pp_150788 // pp_100401 // pp_100400 // pp_203540 // pp_159007 // pp_123494 // pp_159009 // pp_159008 // pp_116285 // pp_116286 // pp_116287 // pp_116288 // pp_116289 // pp_203303 // pp_58944 // pp_58947 // pp_58946 // pp_58943 // pp_58942 // pp_41851 // pp_58948 // pp_155155 // pp_151496 // pp_151497 // pp_229460 // pp_184535 // pp_184530 // pp_184533 // pp_115349 // pp_135618 // pp_117829 // pp_117828 // pp_117826 // pp_117825 // pp_117824 // pp_117823 // pp_117822 // pp_117821 // pp_117820 // pp_101238 // pp_101237 // pp_101236 // pp_17918 // pp_220620 // pp_220621 // pp_183896 // pp_163993 // pp_120616 // pp_138452 // pp_90163 // pp_252179 // pp_90164 // pp_108760 // pp_108761 // pp_156795 // pp_8144 // pp_206239 // pp_199302 // pp_199303 // pp_183470 // pp_183473 // pp_183472 // pp_92349 // pp_140639 // pp_178000 // pp_10585 // pp_189079 // pp_18141 // pp_189078 // pp_150790 // pp_170796 // pp_159010 // pp_159011 // pp_34681 // pp_88431 // pp_6644 // pp_192858 // pp_242391 // pp_192857 // pp_192856 // pp_203333 // pp_203334 // pp_88500 // pp_202420 // pp_31865 // pp_246499 // pp_246498 // pp_45169 // pp_246495 // pp_246494 // pp_246497 // pp_246496 // pp_247382 // pp_195859 // pp_247380 // pp_247381 // pp_5919 // pp_71610 // pp_191752 // pp_191751 // pp_71611 // pp_203067 // pp_184525 // pp_134819 // pp_134818 // pp_134815 // pp_134817 // pp_134816 // pp_117830 // pp_117831 // pp_200167 // pp_22708 // pp_200168 // pp_147122 // pp_35112 // pp_57385 // pp_220618 // pp_109371 // pp_109372 // pp_225392 // pp_201698 // pp_23818 // pp_216976 // pp_216975 // pp_91792 // pp_91791 // pp_91790 // pp_175879 // pp_131025 // pp_131024 // pp_208945 // pp_208944 // pp_121820 // pp_183466 // pp_183465 // pp_183468 // pp_103193 // pp_76417 // pp_5964 // pp_76419 // pp_76418 // pp_108759 // pp_204859 // pp_166851 // pp_73029 // pp_73028 // pp_100428 // pp_73025 // pp_73024 // pp_73027 // pp_73026 // pp_73023 // pp_113688 // pp_154152 // pp_154153 // pp_228601 // pp_69705 // pp_69704 // pp_185739 // pp_145497 // pp_145499 // pp_145498 // pp_239869 // pp_111876 // pp_111877 // pp_151459 // pp_240779 // pp_136253 // pp_58949 // pp_221113 // pp_221112 // pp_221114 // pp_143894 // pp_143893 // pp_143892 // pp_143891 // pp_143890 // pp_153037 // pp_153038 // pp_170619 // pp_170618 // pp_170617 // pp_106863 // pp_115787 // pp_155327 // pp_153100 // pp_153101 // pp_153102 // pp_153103 // pp_94688 // pp_94689 // pp_94687 // pp_10468 // pp_242982 // pp_179801 // pp_179800 // pp_219471 // pp_179802 // pp_179805 // pp_179804 // pp_179807 // pp_179806 // pp_133041 // pp_133040 // pp_138019 // pp_154971 // pp_154972 // pp_154973 // pp_154974 // pp_154975 // pp_154976 // pp_154977 // pp_109390 // pp_157841 // pp_157840 // pp_157842 // pp_74864 // pp_128489 // pp_128488 // pp_74861 // pp_74862 // pp_74863 // pp_128483 // pp_128482 // pp_128481 // pp_128480 // pp_128487 // pp_128486 // pp_128485 // pp_128484 // pp_138499 // pp_26829 // pp_26828 // pp_138497 // pp_164138 // pp_135615 // pp_135616 // pp_164133 // pp_100783 // pp_100781 // pp_164137 // pp_164136 // pp_164135 // pp_164134 // pp_114944 // pp_114943 // pp_141238 // pp_23559 // pp_112129 // pp_107301 // pp_107300 // pp_231996 // pp_231997 // pp_231995 // pp_6590 // pp_64407 // pp_145394 // pp_209975 // pp_88527 // pp_98594 // pp_88525 // pp_98592 // pp_88523 // pp_98591 // pp_93820 // pp_133449 // pp_133448 // pp_133447 // pp_184889 // pp_188423 // pp_123529 // pp_78809 // pp_191889 // pp_181749 // pp_181748 // pp_181745 // pp_181747 // pp_93950 // pp_214983 // pp_225719 // pp_108311 // pp_108310 // pp_105273 // pp_105272 // pp_74994 // pp_105301 // pp_105300 // pp_105303 // pp_105302 // pp_74991 // pp_117706 // pp_117707 // pp_117704 // pp_117705 // pp_117702 // pp_117703 // pp_94691 // pp_94690 // pp_83409 // pp_233115 // pp_20527 // pp_103440 // pp_103441 // pp_111119 // pp_111118 // pp_111113 // pp_111112 // pp_111115 // pp_111114 // pp_111117 // pp_111116 // pp_80273 // pp_219730 // pp_219731 // pp_219732 // pp_219733 // pp_219734 // pp_219735 // pp_219736 // pp_219737 // pp_219738 // pp_128495 // pp_128496 // pp_128497 // pp_128490 // pp_128491 // pp_128492 // pp_128493 // pp_50063 // pp_130617 // pp_212616 // pp_212614 // pp_212615 // pp_120441 // pp_85334 // pp_85335 // pp_85330 // pp_85331 // pp_85332 // pp_85333 // pp_193649 // pp_193648 // pp_41236 // pp_33378 // pp_167055 // pp_167053 // pp_192860 // pp_192861 // pp_130831 // pp_177869 // pp_9666 // pp_41432 // pp_93813 // pp_93816 // pp_93817 // pp_93814 // pp_93815 // pp_93818 // pp_93819 // pp_161993 // pp_135620 // pp_133450 // pp_194910 // pp_133452 // pp_135622 // pp_194916 // pp_184890 // pp_83988 // pp_135624 // pp_78814 // pp_78811 // pp_194914 // pp_78813 // pp_78812 // pp_194915 // pp_191890 // pp_191891 // pp_83188 // pp_83187 // pp_216343 // pp_216344 // pp_216345 // pp_134820 // pp_134821 // pp_134822 // pp_134823 // pp_134824 // pp_134825 // pp_134826 // pp_134827 // pp_134828 // pp_134829 // pp_93562 // pp_65400 // pp_65401 // pp_163973 // pp_133609 // pp_133608 // pp_108309 // pp_105260 // pp_181682 // pp_225142 // pp_225143 // pp_224723 // pp_224724 // pp_240196 // pp_240197 // pp_240195 // pp_240198 // pp_240199 // pp_162795 // pp_162794 // pp_162159 // pp_162158 // pp_201087 // pp_201086 // pp_201085 // pp_191275 // pp_83411 // pp_83410 // pp_115350 // pp_52630 // pp_138030 // pp_29277 // pp_88768 // pp_107298 // pp_141729 // pp_219749 // pp_219748 // pp_14049 // pp_202511 // pp_202512 // pp_202513 // pp_193650 // pp_185861 // pp_196524 // pp_205558 // pp_32704 // pp_205390 // pp_124885 // pp_168507 // pp_112243 // pp_112244 // pp_168504 // pp_168505 // pp_168502 // pp_66975 // pp_230576 // pp_72765 // pp_72764 // pp_72767 // pp_72766 // pp_168500 // pp_72763 // pp_206235 // pp_177870 // pp_168501 // pp_72768 // pp_224487 // pp_224489 // pp_252195 // pp_252196 // pp_243403 // pp_243402 // pp_227289 // pp_227288 // pp_203249 // pp_185673 // pp_185674 // pp_57871 // pp_57872 // pp_204134 // pp_105257 // pp_105256 // pp_105259 // pp_105258 // pp_169634 // pp_159527 // pp_178947 // pp_178946 // pp_178945 // pp_149908 // pp_185781 // pp_185782 // pp_149907 // pp_188189 // pp_225469 // pp_57986 // pp_57987 // pp_142269 // pp_226546 // pp_153153 // pp_153152 // pp_153151 // pp_153150 // pp_153154 // pp_201656 // pp_201657 // pp_34604 // pp_130224 // pp_216668 // pp_130223 // pp_115348 // pp_216662 // pp_216661 // pp_216660 // pp_216667 // pp_216666 // pp_216664 // pp_133036 // pp_133037 // pp_133033 // pp_219242 // pp_133038 // pp_133039 // pp_138028 // pp_138029 // pp_138024 // pp_138025 // pp_138026 // pp_138027 // pp_94361 // pp_138021 // pp_138022 // pp_138023 // pp_195577 // pp_222356 // pp_210150 // pp_56122 // pp_141731 // pp_141732 // pp_142133 // pp_142132 // pp_142137 // pp_142136 // pp_142135 // pp_142134 // pp_76420 // pp_6435 // pp_219750 // pp_219751 // pp_128479 // pp_76421 // pp_194975 // pp_194976 // pp_194977 // pp_213238 // pp_213941 // pp_213940 // pp_213943 // pp_213942 // pp_213237 // pp_213944 // pp_95995 // pp_63679 // pp_63678 // pp_63677 // pp_63676 // pp_182979 // pp_249794 // pp_208901 // pp_208900 // pp_122912 // pp_122911 // pp_122910 // pp_128692 // pp_174391 // pp_249663 // pp_249662 // pp_140641 // pp_140640 // pp_252184 // pp_252182 // pp_252183 // pp_252180 // pp_252181 // pp_213549 // pp_61239 // pp_203254 // pp_203255 // pp_203250 // pp_203252 // pp_203253 // pp_153106 // pp_223280 // pp_93900 // pp_93901 // pp_93902 // pp_93903 // pp_148063 // pp_148061 // pp_176399 // pp_225720 // pp_126066 // pp_31419 // pp_224124 // pp_12471 // pp_42032 // pp_42030 // pp_42031 // pp_42817 // pp_119821 // pp_119820 // pp_119822 // pp_118661 // pp_144764 // pp_144765 // pp_144766 // pp_144761 // pp_144762 // pp_144763 // pp_92345 // pp_92347 // pp_92346 // pp_206231 // pp_252883 // pp_206233 // pp_206232 // pp_149910 // pp_92348 // pp_206237 // pp_206236 // pp_225470 // pp_225471 // pp_225472 // pp_178001 // pp_125911 // pp_219472 // pp_179803 // pp_113561 // pp_226260 // pp_205342 // pp_48572 // pp_153382 // pp_153383 // pp_153380 // pp_153381 // pp_153386 // pp_153387 // pp_153384 // pp_153385 // pp_216670 // pp_216671 // pp_234317 // pp_234316 // pp_234315 // pp_66830 // pp_239868 // pp_234318 // pp_134270 // pp_18829 // pp_153036 // pp_210147 // pp_210148 // pp_210149 // pp_213040 // pp_213044 // pp_213045 // pp_213046 // pp_138167 // pp_188427 // pp_188425 // pp_188424 // pp_138169 // pp_138168 // pp_34045 // pp_97850 // pp_237370 // pp_74995 // pp_239095 // pp_74992 // pp_74993 // pp_63680 // pp_63681 // pp_85499 // pp_85498 // pp_88496 // pp_88497 // pp_88494 // pp_88495 // pp_88498 // pp_88499 // pp_199897 // pp_199899 // pp_122909 // pp_85273 // pp_85275 // pp_85274 // pp_85276 // pp_166233 // pp_209249 // pp_209248 // pp_107299 // pp_88769 // pp_170800 // pp_170801 // pp_107297 // pp_88767 // pp_193740 // pp_193741 // pp_223274 // pp_223275 // pp_223276 // pp_223272 // pp_223278 // pp_41283 // pp_4390 // pp_150553 // pp_46275 // pp_144089 // pp_150950 // pp_203539 // pp_144084 // pp_144087 // pp_185654 // pp_240781 // pp_240780 // pp_252884 // pp_125912 // pp_227809 // pp_227808 // pp_245205 // pp_207192 // pp_144406 // pp_211084 // pp_119564 // pp_83200 // pp_100276 // pp_100277 // pp_100275 // pp_100278 // pp_12441
GO:0019787	F	ubiquitin-like protein transferase activity	6	227	1129	90812	0.069	0.66	// pp_155149 // pp_76615 // pp_242391 // pp_155142 // pp_76616 // pp_73739	// pp_201173 // pp_201172 // pp_201171 // pp_201170 // pp_97887 // pp_76615 // pp_219290 // pp_79031 // pp_162149 // pp_193141 // pp_193142 // pp_81907 // pp_81906 // pp_168749 // pp_81908 // pp_220626 // pp_220627 // pp_221104 // pp_128872 // pp_16735 // pp_177869 // pp_184751 // pp_160467 // pp_169479 // pp_123401 // pp_221101 // pp_135327 // pp_224491 // pp_230539 // pp_230538 // pp_252775 // pp_252774 // pp_147549 // pp_147548 // pp_252772 // pp_250308 // pp_172520 // pp_152425 // pp_38662 // pp_250306 // pp_250304 // pp_117459 // pp_202680 // pp_202681 // pp_202682 // pp_202683 // pp_202684 // pp_202686 // pp_202687 // pp_184061 // pp_184060 // pp_184753 // pp_184065 // pp_184064 // pp_223322 // pp_223323 // pp_223326 // pp_234600 // pp_198932 // pp_198933 // pp_230590 // pp_223328 // pp_219453 // pp_128753 // pp_118475 // pp_74525 // pp_128755 // pp_128754 // pp_74528 // pp_134310 // pp_97529 // pp_139953 // pp_139952 // pp_139951 // pp_223324 // pp_169169 // pp_110910 // pp_203787 // pp_118473 // pp_118472 // pp_97552 // pp_154592 // pp_154593 // pp_154590 // pp_154591 // pp_154596 // pp_96047 // pp_154594 // pp_79391 // pp_55446 // pp_55445 // pp_96049 // pp_152984 // pp_136709 // pp_156830 // pp_84267 // pp_42422 // pp_25204 // pp_179820 // pp_177716 // pp_124861 // pp_242982 // pp_124863 // pp_124862 // pp_168601 // pp_168600 // pp_193818 // pp_242984 // pp_165615 // pp_193817 // pp_165617 // pp_165616 // pp_168808 // pp_67929 // pp_173096 // pp_173097 // pp_168803 // pp_173099 // pp_168801 // pp_168807 // pp_168805 // pp_137382 // pp_203588 // pp_199768 // pp_212810 // pp_212811 // pp_203589 // pp_199762 // pp_199763 // pp_113887 // pp_113886 // pp_199766 // pp_199767 // pp_199764 // pp_199765 // pp_10017 // pp_194730 // pp_67928 // pp_220784 // pp_138108 // pp_214140 // pp_212120 // pp_171648 // pp_57539 // pp_200944 // pp_74058 // pp_197757 // pp_212122 // pp_56698 // pp_86477 // pp_126431 // pp_152163 // pp_214143 // pp_164621 // pp_164620 // pp_127190 // pp_127191 // pp_127193 // pp_237145 // pp_148559 // pp_148558 // pp_33612 // pp_148556 // pp_33610 // pp_148554 // pp_148553 // pp_148552 // pp_148551 // pp_148550 // pp_69471 // pp_109241 // pp_236285 // pp_178070 // pp_236283 // pp_236282 // pp_236281 // pp_236280 // pp_206204 // pp_162152 // pp_162151 // pp_206205 // pp_169480 // pp_136832 // pp_159397 // pp_206206 // pp_29667 // pp_159399 // pp_206207 // pp_105886 // pp_80615 // pp_88569 // pp_73740 // pp_73741 // pp_15395 // pp_15394 // pp_76354 // pp_129000 // pp_242392 // pp_242393 // pp_242391 // pp_88384 // pp_17210 // pp_88562 // pp_178989 // pp_81169 // pp_81168 // pp_102849 // pp_132575 // pp_159396 // pp_162983 // pp_169265 // pp_108281 // pp_108280 // pp_175829 // pp_175828 // pp_88566 // pp_118481 // pp_175826 // pp_83147 // pp_88567 // pp_87130 // pp_195982 // pp_195980 // pp_195981 // pp_212310 // pp_58400 // pp_132047 // pp_155149 // pp_130341 // pp_130340 // pp_130343 // pp_130342 // pp_155142 // pp_130344 // pp_67581 // pp_67580 // pp_232094 // pp_16826 // pp_89226 // pp_89227 // pp_89224 // pp_232095 // pp_89222 // pp_212881 // pp_96050 // pp_232535 // pp_89103 // pp_73364 // pp_212880 // pp_73362 // pp_70747 // pp_118483 // pp_252771 // pp_92096 // pp_138831 // pp_224498 // pp_191757 // pp_138830 // pp_138109 // pp_154445 // pp_138107 // pp_138106 // pp_159398 // pp_67579 // pp_191759 // pp_191758 // pp_206464 // pp_206465 // pp_99625 // pp_154588 // pp_203594 // pp_172521 // pp_246720 // pp_145418 // pp_67925 // pp_67924 // pp_67927 // pp_67926 // pp_206217 // pp_206216 // pp_238610 // pp_250806 // pp_213930 // pp_155145 // pp_130731 // pp_249451 // pp_66013 // pp_85633 // pp_155143 // pp_223524 // pp_223525 // pp_223526 // pp_184291 // pp_108278 // pp_223523 // pp_100243 // pp_234477 // pp_96054 // pp_234470 // pp_215657 // pp_215656 // pp_215655 // pp_215654 // pp_215653 // pp_230540 // pp_215651 // pp_215650 // pp_57531 // pp_57530 // pp_17924 // pp_57532 // pp_57535 // pp_209424 // pp_215659 // pp_215658 // pp_19351 // pp_178988 // pp_135078 // pp_135079 // pp_178983 // pp_178982 // pp_178981 // pp_178980 // pp_178987 // pp_178986 // pp_178985 // pp_8025 // pp_108971 // pp_108970 // pp_108973 // pp_219288 // pp_219289 // pp_206924 // pp_219286 // pp_219287 // pp_201168 // pp_201169 // pp_86351 // pp_161129 // pp_50958 // pp_139954 // pp_14134 // pp_85925 // pp_85924 // pp_184185 // pp_184186 // pp_85922 // pp_89225 // pp_136211 // pp_136212 // pp_192819 // pp_131691 // pp_131693 // pp_209226 // pp_209225 // pp_74812 // pp_209222 // pp_209221 // pp_209220 // pp_177870 // pp_89221 // pp_7440 // pp_204810 // pp_237255 // pp_138834 // pp_233182 // pp_153056 // pp_153054 // pp_153055 // pp_153053 // pp_77775 // pp_189463 // pp_86478 // pp_73363 // pp_224554 // pp_64287 // pp_64286 // pp_158214 // pp_224552 // pp_194726 // pp_128281 // pp_168752 // pp_87129 // pp_237148 // pp_67716 // pp_51526 // pp_195920 // pp_74813 // pp_146397 // pp_195921 // pp_203782 // pp_203783 // pp_203780 // pp_97531 // pp_97530 // pp_203784 // pp_203788 // pp_102479 // pp_108282 // pp_152433 // pp_237142 // pp_166038 // pp_166039 // pp_89514 // pp_234995 // pp_251054 // pp_197760 // pp_169481 // pp_169482 // pp_81170 // pp_251055 // pp_178990 // pp_217462 // pp_212312 // pp_212311 // pp_163458 // pp_187957 // pp_96051 // pp_128283 // pp_96053 // pp_96052 // pp_244544 // pp_237144 // pp_244541 // pp_244543 // pp_244542 // pp_249450 // pp_213971 // pp_213972 // pp_213973 // pp_213974 // pp_213975 // pp_213976 // pp_212879 // pp_33607 // pp_196196 // pp_196197 // pp_81471 // pp_202679 // pp_81470 // pp_196198 // pp_141094 // pp_168751 // pp_168750 // pp_14019 // pp_14018 // pp_74527 // pp_135338 // pp_99719 // pp_99718 // pp_131732 // pp_131731 // pp_131730 // pp_202675 // pp_202676 // pp_202677 // pp_239666 // pp_108969 // pp_216993 // pp_3230 // pp_50996 // pp_50997 // pp_128551 // pp_128550 // pp_140230 // pp_140231 // pp_239883 // pp_10980 // pp_102481 // pp_195160 // pp_220039 // pp_195162 // pp_179819 // pp_56356 // pp_206466 // pp_56354 // pp_56355 // pp_130320 // pp_79501 // pp_79502 // pp_79503 // pp_79504 // pp_184825 // pp_185150 // pp_222774 // pp_216675 // pp_76174 // pp_47957 // pp_88742 // pp_178069 // pp_88741 // pp_217463 // pp_72276 // pp_72275 // pp_72274 // pp_72273 // pp_72272 // pp_194068 // pp_31100 // pp_197831 // pp_69473 // pp_253408 // pp_253409 // pp_252770 // pp_199530 // pp_89942 // pp_203590 // pp_218524 // pp_135330 // pp_161127 // pp_25755 // pp_83428 // pp_83427 // pp_83424 // pp_83425 // pp_240035 // pp_92286 // pp_102850 // pp_102851 // pp_102852 // pp_109838 // pp_102854 // pp_102855 // pp_102856 // pp_227437 // pp_151115 // pp_151116 // pp_64750 // pp_69472 // pp_2447 // pp_158361 // pp_201472 // pp_201470 // pp_201471 // pp_126432 // pp_206215 // pp_105679 // pp_105678 // pp_246520 // pp_224682 // pp_224683 // pp_211877 // pp_232813 // pp_226792 // pp_105677 // pp_155771 // pp_136202 // pp_51367 // pp_173240 // pp_79390 // pp_134440 // pp_134441 // pp_17527 // pp_223327 // pp_251053 // pp_22083 // pp_148613 // pp_148614 // pp_148616 // pp_135169 // pp_162193 // pp_162192 // pp_76133 // pp_188496 // pp_22532 // pp_39093 // pp_175847 // pp_197759 // pp_197758 // pp_201078 // pp_203586 // pp_203587 // pp_201072 // pp_201073 // pp_214147 // pp_201076 // pp_214141 // pp_201074 // pp_201075 // pp_214225 // pp_206201 // pp_214227 // pp_214226 // pp_120366 // pp_120367 // pp_120364 // pp_120365 // pp_240879 // pp_120368 // pp_223325 // pp_149396 // pp_214228 // pp_154597 // pp_212882 // pp_220040 // pp_220041 // pp_118981 // pp_89098 // pp_30694 // pp_215648 // pp_240875 // pp_89097 // pp_89096 // pp_88570 // pp_152982 // pp_33609 // pp_89099 // pp_96048 // pp_33608 // pp_209432 // pp_183557 // pp_209430 // pp_57548 // pp_57549 // pp_57545 // pp_57540 // pp_57543 // pp_135081 // pp_73473 // pp_73470 // pp_73471 // pp_73476 // pp_73475 // pp_205915 // pp_128284 // pp_205917 // pp_152430 // pp_163459 // pp_152436 // pp_205913 // pp_152434 // pp_33606 // pp_152100 // pp_202678 // pp_169713 // pp_171665 // pp_202674 // pp_108968 // pp_212123 // pp_202671 // pp_202670 // pp_202673 // pp_202672 // pp_130730 // pp_167152 // pp_167153 // pp_213934 // pp_250310 // pp_92280 // pp_92281 // pp_92282 // pp_92283 // pp_92284 // pp_92285 // pp_128554 // pp_138827 // pp_124859 // pp_195158 // pp_3816 // pp_213932 // pp_60157 // pp_173241 // pp_136203 // pp_96684 // pp_136207 // pp_195157 // pp_136205 // pp_222835 // pp_222837 // pp_234599 // pp_234598 // pp_209421 // pp_231309 // pp_161181 // pp_161183 // pp_108279 // pp_209423 // pp_241179 // pp_208224 // pp_208225 // pp_47503 // pp_209422 // pp_176909 // pp_63353 // pp_208223 // pp_251720 // pp_152105 // pp_68516 // pp_149222 // pp_130317 // pp_209427 // pp_209419 // pp_109239 // pp_85462 // pp_130318 // pp_6114 // pp_67701 // pp_124865 // pp_76173 // pp_152104 // pp_57533 // pp_124864 // pp_124858 // pp_164506 // pp_164505 // pp_233671 // pp_193819 // pp_168595 // pp_85468 // pp_228224 // pp_228225 // pp_228222 // pp_117461 // pp_228221 // pp_212263 // pp_117460 // pp_168599 // pp_212266 // pp_212265 // pp_212264 // pp_172552 // pp_193815 // pp_58804 // pp_25261 // pp_212309 // pp_36689 // pp_80618 // pp_138388 // pp_215649 // pp_135337 // pp_230592 // pp_135333 // pp_135331 // pp_127184 // pp_100268 // pp_237242 // pp_213933 // pp_68191 // pp_68192 // pp_140337 // pp_140336 // pp_6968 // pp_20473 // pp_131727 // pp_103135 // pp_215647 // pp_99112 // pp_36665 // pp_140339 // pp_140338 // pp_216995 // pp_216994 // pp_34575 // pp_228983 // pp_114508 // pp_228981 // pp_168747 // pp_168748 // pp_97888 // pp_217460 // pp_217461 // pp_230594 // pp_33114 // pp_209575 // pp_209573 // pp_209572 // pp_206467 // pp_112019 // pp_173098 // pp_168802 // pp_140540 // pp_178984 // pp_140340 // pp_136839 // pp_136838 // pp_105680 // pp_105681 // pp_10407 // pp_136831 // pp_136830 // pp_136833 // pp_80613 // pp_136835 // pp_136834 // pp_136837 // pp_136836 // pp_88386 // pp_88387 // pp_232098 // pp_232099 // pp_110505 // pp_110507 // pp_232093 // pp_218521 // pp_232096 // pp_232097 // pp_128548 // pp_128549 // pp_218523 // pp_89102 // pp_89101 // pp_89100 // pp_138837 // pp_138836 // pp_89105 // pp_89104 // pp_18126 // pp_37218 // pp_100269 // pp_71732 // pp_52153 // pp_86356 // pp_199132 // pp_221213 // pp_231611 // pp_221215 // pp_62569 // pp_86353 // pp_124860 // pp_18894 // pp_125004 // pp_214145 // pp_212117 // pp_212116 // pp_212119 // pp_212118 // pp_242983 // pp_128867 // pp_128866 // pp_128861 // pp_128860 // pp_128862 // pp_246875 // pp_128869 // pp_216673 // pp_209201 // pp_209200 // pp_162150 // pp_209202 // pp_209205 // pp_58016 // pp_58015 // pp_8986 // pp_79387 // pp_182865 // pp_193314 // pp_246716 // pp_226675 // pp_226674 // pp_226673 // pp_33605 // pp_79388 // pp_79389 // pp_207478 // pp_207479 // pp_172518 // pp_172519 // pp_125171 // pp_207474 // pp_207475 // pp_207477 // pp_89476 // pp_89475 // pp_89474 // pp_89473 // pp_89472 // pp_89471 // pp_202019 // pp_4703 // pp_31935 // pp_184292 // pp_202692 // pp_202690 // pp_223331 // pp_223330 // pp_230593 // pp_102853 // pp_230595 // pp_155767 // pp_165684 // pp_155768 // pp_184059 // pp_134309 // pp_152036 // pp_152035 // pp_217132 // pp_217133 // pp_74530 // pp_128761 // pp_179102 // pp_197973 // pp_138519 // pp_216214 // pp_5380 // pp_87185 // pp_168594 // pp_112878 // pp_168597 // pp_88563 // pp_207485 // pp_207484 // pp_168596 // pp_207481 // pp_207483 // pp_207482 // pp_154589 // pp_101616 // pp_64747 // pp_195922 // pp_228223 // pp_225027 // pp_225026 // pp_152109 // pp_225024 // pp_780 // pp_137700 // pp_105406 // pp_152102 // pp_105404 // pp_105405 // pp_105403 // pp_162982 // pp_128224 // pp_48161 // pp_213935 // pp_138833 // pp_169711 // pp_74668 // pp_59449 // pp_59448 // pp_149042 // pp_89223 // pp_250305 // pp_59447 // pp_81173 // pp_76617 // pp_76616 // pp_73465 // pp_206202 // pp_73467 // pp_73466 // pp_152429 // pp_221102 // pp_221103 // pp_152424 // pp_55680 // pp_212809 // pp_212808 // pp_92279 // pp_73468 // pp_152422 // pp_210603 // pp_118477 // pp_118476 // pp_154587 // pp_202668 // pp_202669 // pp_214142 // pp_118479 // pp_138832 // pp_76355 // pp_164619 // pp_175659 // pp_127194 // pp_74526 // pp_152099 // pp_88568 // pp_101614 // pp_132578 // pp_134718 // pp_118480 // pp_134717 // pp_132576 // pp_132577 // pp_37245 // pp_118485 // pp_88564 // pp_88565 // pp_66012 // pp_148557 // pp_52022 // pp_33613 // pp_136974 // pp_237143 // pp_243762 // pp_15861 // pp_148555 // pp_136972 // pp_136973 // pp_86476 // pp_230544 // pp_230542 // pp_134130 // pp_230541 // pp_225025 // pp_213931 // pp_86475 // pp_140029 // pp_73739 // pp_73738 // pp_247169 // pp_207965 // pp_103952 // pp_176910 // pp_230586 // pp_124472 // pp_124473 // pp_39753 // pp_39752 // pp_178071 // pp_152103 // pp_236284 // pp_179816 // pp_179817 // pp_179814 // pp_179815 // pp_76372 // pp_76373 // pp_179818 // pp_81171 // pp_152101 // pp_230587 // pp_244104 // pp_145975 // pp_185906 // pp_206203 // pp_136710 // pp_136711 // pp_136712 // pp_136713 // pp_136714 // pp_136715 // pp_136716 // pp_247711 // pp_247710 // pp_247713 // pp_247712 // pp_247714 // pp_233605 // pp_225028 // pp_172241 // pp_168592 // pp_135329 // pp_153550 // pp_88385 // pp_138835 // pp_155155 // pp_155154 // pp_247170 // pp_184752 // pp_155153 // pp_155152 // pp_11042 // pp_226791 // pp_230585 // pp_246519 // pp_85459 // pp_38890 // pp_153555 // pp_153554 // pp_153553 // pp_153552 // pp_153551 // pp_127179 // pp_6973 // pp_85461 // pp_191760 // pp_134308 // pp_154598 // pp_195780 // pp_195781 // pp_195782 // pp_195784 // pp_136402 // pp_136403 // pp_88388 // pp_246718 // pp_246719 // pp_73742 // pp_201319 // pp_27034 // pp_194181 // pp_194183 // pp_194182 // pp_194185 // pp_246717 // pp_194187 // pp_238609 // pp_238608 // pp_202027 // pp_140539 // pp_146423 // pp_67930 // pp_73176 // pp_230197 // pp_73174 // pp_73173 // pp_73171 // pp_73170 // pp_88390 // pp_184750 // pp_149044 // pp_110512 // pp_152098 // pp_149045 // pp_234469 // pp_234468 // pp_128279 // pp_85923 // pp_152097 // pp_152096 // pp_215662 // pp_215660 // pp_215661 // pp_100272 // pp_100270 // pp_100271 // pp_138828 // pp_202024 // pp_202025 // pp_202026 // pp_216996 // pp_202020 // pp_202021 // pp_202022 // pp_202023 // pp_1443 // pp_237147 // pp_57528
GO:0036094	F	small molecule binding	49	227	15281	90812	0.07	0.66	// pp_85638 // pp_212082 // pp_155142 // pp_76301 // pp_117765 // pp_67821 // pp_73739 // pp_94288 // pp_241471 // pp_146610 // pp_235208 // pp_153131 // pp_88327 // pp_115323 // pp_155149 // pp_212084 // pp_76615 // pp_215568 // pp_67822 // pp_76616 // pp_157905 // pp_68484 // pp_227308 // pp_73029 // pp_228280 // pp_93812 // pp_66210 // pp_92107 // pp_68474 // pp_252650 // pp_243219 // pp_197437 // pp_153221 // pp_73179 // pp_128211 // pp_206119 // pp_134778 // pp_212078 // pp_67823 // pp_143734 // pp_134771 // pp_134772 // pp_242391 // pp_203553 // pp_73187 // pp_210136 // pp_181280 // pp_206131 // pp_127696	// pp_115700 // pp_174799 // pp_158842 // pp_142311 // pp_137460 // pp_111489 // pp_111488 // pp_111487 // pp_111486 // pp_111485 // pp_111484 // pp_115701 // pp_250394 // pp_177292 // pp_177293 // pp_177290 // pp_177291 // pp_40941 // pp_177294 // pp_131
GO:0032549	F	ribonucleoside binding	41	227	12568	90812	0.072	0.66	// pp_85638 // pp_212082 // pp_155142 // pp_76301 // pp_117765 // pp_67821 // pp_73739 // pp_94288 // pp_241471 // pp_146610 // pp_235208 // pp_153131 // pp_67823 // pp_115323 // pp_155149 // pp_212084 // pp_76615 // pp_215568 // pp_67822 // pp_76616 // pp_68484 // pp_227308 // pp_73029 // pp_228280 // pp_203553 // pp_66210 // pp_92107 // pp_68474 // pp_73179 // pp_243219 // pp_210136 // pp_128211 // pp_212078 // pp_206119 // pp_143734 // pp_242391 // pp_73187 // pp_197437 // pp_181280 // pp_206131 // pp_127696	// pp_115700 // pp_174799 // pp_158842 // pp_137460 // pp_111489 // pp_111488 // pp_111487 // pp_111486 // pp_111485 // pp_111484 // pp_115701 // pp_250394 // pp_177292 // pp_177293 // pp_177290 // pp_177291 // pp_40941 // pp_177294 // pp_131738 // pp_113
GO:0032555	F	purine ribonucleotide binding	41	227	12610	90812	0.075	0.67	// pp_85638 // pp_212082 // pp_155142 // pp_76301 // pp_117765 // pp_67821 // pp_73739 // pp_94288 // pp_241471 // pp_146610 // pp_235208 // pp_153131 // pp_67823 // pp_115323 // pp_155149 // pp_212084 // pp_76615 // pp_215568 // pp_67822 // pp_76616 // pp_68484 // pp_227308 // pp_73029 // pp_228280 // pp_203553 // pp_66210 // pp_92107 // pp_68474 // pp_73179 // pp_243219 // pp_210136 // pp_128211 // pp_212078 // pp_206119 // pp_143734 // pp_242391 // pp_73187 // pp_197437 // pp_181280 // pp_206131 // pp_127696	// pp_115700 // pp_174799 // pp_158842 // pp_142311 // pp_137460 // pp_111489 // pp_111488 // pp_111487 // pp_111486 // pp_111485 // pp_111484 // pp_115701 // pp_250394 // pp_177292 // pp_177293 // pp_177290 // pp_177291 // pp_40941 // pp_177294 // pp_131
GO:0017076	F	purine nucleotide binding	41	227	12647	90812	0.077	0.68	// pp_85638 // pp_212082 // pp_155142 // pp_76301 // pp_117765 // pp_67821 // pp_73739 // pp_94288 // pp_241471 // pp_146610 // pp_235208 // pp_153131 // pp_67823 // pp_115323 // pp_155149 // pp_212084 // pp_76615 // pp_215568 // pp_67822 // pp_76616 // pp_68484 // pp_227308 // pp_73029 // pp_228280 // pp_203553 // pp_66210 // pp_92107 // pp_68474 // pp_73179 // pp_243219 // pp_210136 // pp_128211 // pp_212078 // pp_206119 // pp_143734 // pp_242391 // pp_73187 // pp_197437 // pp_181280 // pp_206131 // pp_127696	// pp_115700 // pp_174799 // pp_158842 // pp_142311 // pp_137460 // pp_111489 // pp_111488 // pp_111487 // pp_111486 // pp_111485 // pp_111484 // pp_115701 // pp_250394 // pp_177292 // pp_177293 // pp_177290 // pp_177291 // pp_40941 // pp_177294 // pp_131
GO:0016491	F	oxidoreductase activity	24	227	6894	90812	0.081	0.7	// pp_164366 // pp_136811 // pp_85327 // pp_128521 // pp_134880 // pp_85345 // pp_157905 // pp_88327 // pp_199671 // pp_192004 // pp_179544 // pp_33185 // pp_93812 // pp_66215 // pp_162588 // pp_153568 // pp_87000 // pp_153221 // pp_168745 // pp_209535 // pp_209534 // pp_58760 // pp_203881 // pp_148199	// pp_148627 // pp_28707 // pp_218631 // pp_95704 // pp_95705 // pp_111333 // pp_111335 // pp_111334 // pp_95702 // pp_111336 // pp_112824 // pp_112825 // pp_134688 // pp_134689 // pp_112823 // pp_179526 // pp_179527 // pp_179524 // pp_179525 // pp_179523
GO:0098772	F	molecular function regulator	6	227	1186	90812	0.083	0.7	// pp_134778 // pp_134771 // pp_134772 // pp_252650 // pp_152827 // pp_152829	// pp_28314 // pp_194734 // pp_194735 // pp_246027 // pp_104711 // pp_104710 // pp_10730 // pp_196587 // pp_94795 // pp_94796 // pp_94797 // pp_201698 // pp_110438 // pp_14454 // pp_201699 // pp_94798 // pp_196589 // pp_196588 // pp_104705 // pp_196396 // pp_169092 // pp_160911 // pp_160910 // pp_213693 // pp_213692 // pp_115137 // pp_58857 // pp_169090 // pp_235169 // pp_58856 // pp_29541 // pp_75835 // pp_89986 // pp_63577 // pp_155712 // pp_63578 // pp_63579 // pp_229062 // pp_247199 // pp_202271 // pp_155717 // pp_202273 // pp_247197 // pp_98482 // pp_202277 // pp_112289 // pp_94794 // pp_89214 // pp_223369 // pp_214710 // pp_142529 // pp_13667 // pp_133305 // pp_133306 // pp_234602 // pp_111858 // pp_111859 // pp_205463 // pp_205462 // pp_142524 // pp_142525 // pp_142527 // pp_141460 // pp_141461 // pp_141462 // pp_155718 // pp_85147 // pp_85146 // pp_141466 // pp_141467 // pp_141468 // pp_141469 // pp_85148 // pp_106661 // pp_217388 // pp_89872 // pp_168379 // pp_115434 // pp_79498 // pp_79499 // pp_226831 // pp_38840 // pp_136681 // pp_179962 // pp_66085 // pp_218840 // pp_198169 // pp_198168 // pp_198167 // pp_198166 // pp_198165 // pp_198164 // pp_168461 // pp_168460 // pp_168463 // pp_168462 // pp_121932 // pp_115136 // pp_239170 // pp_239171 // pp_204557 // pp_172210 // pp_225138 // pp_120287 // pp_148481 // pp_148480 // pp_148482 // pp_127107 // pp_237024 // pp_149698 // pp_177321 // pp_103506 // pp_99383 // pp_198162 // pp_116119 // pp_192181 // pp_192180 // pp_101129 // pp_72538 // pp_133181 // pp_222246 // pp_60132 // pp_66400 // pp_220677 // pp_237021 // pp_213691 // pp_46754 // pp_118163 // pp_118162 // pp_118161 // pp_98711 // pp_237023 // pp_196398 // pp_26459 // pp_120657 // pp_131330 // pp_168451 // pp_91984 // pp_1353 // pp_240683 // pp_171 // pp_120659 // pp_211589 // pp_211588 // pp_211626 // pp_160908 // pp_192981 // pp_192980 // pp_172825 // pp_94792 // pp_14111 // pp_60137 // pp_60136 // pp_60135 // pp_27593 // pp_179957 // pp_179956 // pp_227108 // pp_179954 // pp_125242 // pp_125243 // pp_179959 // pp_179958 // pp_125246 // pp_60139 // pp_60138 // pp_168680 // pp_160909 // pp_87419 // pp_106967 // pp_94793 // pp_113509 // pp_66401 // pp_211602 // pp_201128 // pp_234936 // pp_234934 // pp_104669 // pp_234931 // pp_234930 // pp_86722 // pp_224106 // pp_86720 // pp_147743 // pp_226613 // pp_201127 // pp_193069 // pp_206962 // pp_206964 // pp_174365 // pp_51111 // pp_115883 // pp_68571 // pp_142299 // pp_155713 // pp_120286 // pp_155711 // pp_35891 // pp_112288 // pp_155716 // pp_155715 // pp_155714 // pp_112284 // pp_175192 // pp_112286 // pp_112287 // pp_156532 // pp_171076 // pp_89198 // pp_179966 // pp_20254 // pp_171077 // pp_99984 // pp_210265 // pp_222063 // pp_133180 // pp_222061 // pp_222067 // pp_53788 // pp_222065 // pp_179963 // pp_12774 // pp_252648 // pp_130099 // pp_11578 // pp_231171 // pp_197884 // pp_204567 // pp_14341 // pp_109020 // pp_109021 // pp_109022 // pp_53150 // pp_151074 // pp_179961 // pp_45154 // pp_211967 // pp_211966 // pp_87968 // pp_238689 // pp_238688 // pp_151067 // pp_211969 // pp_4045 // pp_160884 // pp_161602 // pp_169087 // pp_86979 // pp_224107 // pp_147584 // pp_224105 // pp_224104 // pp_83542 // pp_149699 // pp_64421 // pp_64420 // pp_164067 // pp_64422 // pp_196592 // pp_216837 // pp_242138 // pp_85034 // pp_242136 // pp_242137 // pp_216838 // pp_242135 // pp_164069 // pp_141457 // pp_141456 // pp_247201 // pp_201138 // pp_98475 // pp_99589 // pp_196667 // pp_177226 // pp_194963 // pp_194962 // pp_196668 // pp_194960 // pp_110433 // pp_248249 // pp_94189 // pp_125238 // pp_110350 // pp_192179 // pp_42331 // pp_191732 // pp_133307 // pp_89879 // pp_246411 // pp_192982 // pp_169086 // pp_177621 // pp_200645 // pp_99382 // pp_201848 // pp_89873 // pp_110439 // pp_89871 // pp_92382 // pp_89877 // pp_89876 // pp_89875 // pp_89874 // pp_153575 // pp_132860 // pp_116121 // pp_116120 // pp_142816 // pp_116122 // pp_7922 // pp_27758 // pp_28146 // pp_236047 // pp_189918 // pp_192182 // pp_218841 // pp_153576 // pp_85354 // pp_202274 // pp_123657 // pp_125235 // pp_144739 // pp_144738 // pp_144737 // pp_144736 // pp_144735 // pp_144734 // pp_144733 // pp_144732 // pp_123659 // pp_123658 // pp_81156 // pp_81157 // pp_18082 // pp_104709 // pp_104706 // pp_104707 // pp_104704 // pp_227479 // pp_81158 // pp_243105 // pp_129820 // pp_78926 // pp_226974 // pp_134779 // pp_127242 // pp_127243 // pp_233437 // pp_233436 // pp_233435 // pp_85352 // pp_160903 // pp_134772 // pp_134773 // pp_134774 // pp_134775 // pp_160904 // pp_134777 // pp_221979 // pp_221978 // pp_235172 // pp_68686 // pp_85026 // pp_236394 // pp_44049 // pp_68568 // pp_207003 // pp_207002 // pp_155719 // pp_201132 // pp_66364 // pp_85033 // pp_66360 // pp_66361 // pp_64566 // pp_66363 // pp_64568 // pp_64569 // pp_193068 // pp_72540 // pp_214328 // pp_69845 // pp_246695 // pp_246694 // pp_246693 // pp_201114 // pp_178206 // pp_246690 // pp_214320 // pp_216836 // pp_141459 // pp_69848 // pp_214325 // pp_214326 // pp_246698 // pp_66399 // pp_201697 // pp_206997 // pp_115135 // pp_120107 // pp_135416 // pp_135417 // pp_66392 // pp_66395 // pp_66394 // pp_165262 // pp_165263 // pp_39677 // pp_169091 // pp_120105 // pp_231778 // pp_21225 // pp_158591 // pp_162698 // pp_219444 // pp_219445 // pp_219442 // pp_219443 // pp_77212 // pp_168378 // pp_118164 // pp_168375 // pp_41384 // pp_168377 // pp_168376 // pp_238690 // pp_141785 // pp_141784 // pp_194240 // pp_162244 // pp_109015 // pp_22400 // pp_109013 // pp_72537 // pp_211826 // pp_203275 // pp_244083 // pp_139892 // pp_139893 // pp_139891 // pp_198170 // pp_206998 // pp_149700 // pp_178200 // pp_151122 // pp_151123 // pp_236041 // pp_236040 // pp_236043 // pp_236042 // pp_236045 // pp_236044 // pp_153577 // pp_236046 // pp_153579 // pp_242262 // pp_89981 // pp_242261 // pp_8909 // pp_141463 // pp_202269 // pp_222150 // pp_130773 // pp_8783 // pp_201786 // pp_99892 // pp_141465 // pp_149705 // pp_149704 // pp_149701 // pp_194657 // pp_149703 // pp_149702 // pp_101130 // pp_191729 // pp_201336 // pp_66997 // pp_194659 // pp_22889 // pp_245266 // pp_245265 // pp_130384 // pp_157538 // pp_168681 // pp_80552 // pp_80551 // pp_80550 // pp_246464 // pp_246465 // pp_211822 // pp_246460 // pp_246461 // pp_246462 // pp_246463 // pp_166459 // pp_131328 // pp_131329 // pp_97096 // pp_78927 // pp_204559 // pp_211598 // pp_211599 // pp_85606 // pp_85607 // pp_85608 // pp_85609 // pp_89880 // pp_211590 // pp_211591 // pp_85350 // pp_85351 // pp_215767 // pp_215766 // pp_215765 // pp_210213 // pp_230380 // pp_71118 // pp_115134 // pp_79500 // pp_107889 // pp_37224 // pp_215769 // pp_240285 // pp_46688 // pp_141458 // pp_157537 // pp_230377 // pp_66865 // pp_168682 // pp_194961 // pp_187138 // pp_187139 // pp_118805 // pp_104676 // pp_227480 // pp_187135 // pp_187136 // pp_187137 // pp_178205 // pp_246410 // pp_246413 // pp_54447 // pp_201656 // pp_201657 // pp_70411 // pp_70410 // pp_25615 // pp_54895 // pp_25616 // pp_6861 // pp_127913 // pp_39634 // pp_207001 // pp_194668 // pp_194669 // pp_120669 // pp_125244 // pp_122566 // pp_122567 // pp_194660 // pp_120662 // pp_194662 // pp_120660 // pp_120667 // pp_194665 // pp_194666 // pp_194667 // pp_93420 // pp_233425 // pp_87045 // pp_87046 // pp_87047 // pp_60153 // pp_252650 // pp_252651 // pp_136677 // pp_136676 // pp_136675 // pp_233427 // pp_120285 // pp_183141 // pp_73977 // pp_73976 // pp_73974 // pp_136678 // pp_214313 // pp_249456 // pp_211972 // pp_139996 // pp_211970 // pp_211971 // pp_214319 // pp_124420 // pp_124423 // pp_124422 // pp_124424 // pp_198132 // pp_68569 // pp_183140 // pp_100747 // pp_171081 // pp_171080 // pp_171083 // pp_171082 // pp_171084 // pp_66397 // pp_222010 // pp_234928 // pp_58859 // pp_164071 // pp_177227 // pp_67003 // pp_58855 // pp_58854 // pp_58853 // pp_58852 // pp_58851 // pp_221984 // pp_89882 // pp_221986 // pp_221987 // pp_221981 // pp_221982 // pp_112681 // pp_66396 // pp_210333 // pp_27400 // pp_238014 // pp_194959 // pp_210332 // pp_98710 // pp_134803 // pp_98712 // pp_98713 // pp_134806 // pp_211628 // pp_134804 // pp_134805 // pp_183142 // pp_2317 // pp_71770 // pp_42117 // pp_101622 // pp_122146 // pp_13846 // pp_132867 // pp_42615 // pp_204293 // pp_177620 // pp_193540 // pp_193541 // pp_179669 // pp_89213 // pp_187678 // pp_110026 // pp_136290 // pp_125239 // pp_136292 // pp_78018 // pp_78015 // pp_78014 // pp_78017 // pp_78016 // pp_125237 // pp_125236 // pp_177229 // pp_125234 // pp_121732 // pp_236399 // pp_236398 // pp_179344 // pp_236395 // pp_198163 // pp_236397 // pp_236396 // pp_183143 // pp_205268 // pp_120106 // pp_152821 // pp_152822 // pp_152823 // pp_152824 // pp_162699 // pp_152826 // pp_152827 // pp_152828 // pp_152829 // pp_144045 // pp_144047 // pp_144046 // pp_89983 // pp_141464 // pp_89980 // pp_246459 // pp_246458 // pp_89985 // pp_89984 // pp_12024 // pp_194658 // pp_4065 // pp_130381 // pp_106959 // pp_130382 // pp_66398 // pp_58861 // pp_112238 // pp_132863 // pp_112235 // pp_112234 // pp_112237 // pp_218836 // pp_94121 // pp_69846 // pp_233424 // pp_86837 // pp_233426 // pp_86835 // pp_86832 // pp_60154 // pp_181080 // pp_168455 // pp_148479 // pp_38337 // pp_225136 // pp_233428 // pp_168456 // pp_86838 // pp_99994 // pp_109305 // pp_178195 // pp_178196 // pp_178197 // pp_132864 // pp_218837 // pp_106962 // pp_99996 // pp_178198 // pp_178202 // pp_28069 // pp_112704 // pp_240284 // pp_241172 // pp_181081 // pp_211627 // pp_195234 // pp_195235 // pp_250326 // pp_195233 // pp_134778 // pp_48232 // pp_244092 // pp_114999 // pp_149226 // pp_149225 // pp_89217 // pp_168459 // pp_71117 // pp_56769 // pp_56768 // pp_188324 // pp_188325 // pp_188326 // pp_188327 // pp_174486 // pp_188321 // pp_188322 // pp_188323 // pp_190796 // pp_190797 // pp_195232 // pp_66088 // pp_87421 // pp_151069 // pp_151068 // pp_87425 // pp_206846 // pp_181573 // pp_181570 // pp_181571 // pp_20563 // pp_133309 // pp_247193 // pp_67688 // pp_191658 // pp_85025 // pp_217036 // pp_218838 // pp_218839 // pp_133183 // pp_132068 // pp_132069 // pp_249568 // pp_24558 // pp_89208 // pp_89209 // pp_217768 // pp_247192 // pp_78928 // pp_41564 // pp_168449 // pp_168448 // pp_233600 // pp_233601 // pp_233602 // pp_233603 // pp_54734 // pp_81045 // pp_153566 // pp_133812 // pp_133813 // pp_85353 // pp_178203 // pp_24820 // pp_65089 // pp_214707 // pp_79464 // pp_79463 // pp_174489 // pp_100546 // pp_115003 // pp_214709 // pp_217034 // pp_246412 // pp_85046 // pp_149914 // pp_178121 // pp_237027 // pp_186442 // pp_178120 // pp_56348 // pp_178007 // pp_166461 // pp_509 // pp_211600 // pp_211601 // pp_225573 // pp_211603 // pp_115002 // pp_85613 // pp_171075 // pp_85611 // pp_85610 // pp_204568 // pp_215770 // pp_204566 // pp_115133 // pp_118810 // pp_171078 // pp_171079 // pp_4443 // pp_60155 // pp_104708 // pp_16456 // pp_150003 // pp_174488 // pp_247196 // pp_193066 // pp_196590 // pp_243730 // pp_196591 // pp_12950 // pp_111459 // pp_112904 // pp_162700 // pp_115000 // pp_141473 // pp_9856 // pp_188319 // pp_188318 // pp_211823 // pp_141472 // pp_196399 // pp_141471 // pp_201785 // pp_246408 // pp_246409 // pp_237025 // pp_40939 // pp_168454 // pp_89870 // pp_133003 // pp_133002 // pp_133001 // pp_174487 // pp_32245 // pp_127914 // pp_71119 // pp_94674 // pp_165729 // pp_203463 // pp_179667 // pp_179666 // pp_217040 // pp_112290 // pp_138162 // pp_2240 // pp_179668 // pp_93418 // pp_93419 // pp_210412 // pp_210413 // pp_121730 // pp_151066 // pp_169435 // pp_210414 // pp_169436 // pp_236401 // pp_236400 // pp_236403 // pp_236402 // pp_220675 // pp_225135 // pp_101503 // pp_105667 // pp_25107 // pp_179328 // pp_226258 // pp_229526 // pp_179320 // pp_179321 // pp_179322 // pp_179323 // pp_179324 // pp_179325 // pp_179326 // pp_179327 // pp_85150 // pp_85151 // pp_58860 // pp_179955 // pp_252568 // pp_252569 // pp_226975 // pp_194639 // pp_25081 // pp_141475 // pp_16522 // pp_191731 // pp_191730 // pp_191733 // pp_141470 // pp_3806 // pp_217035 // pp_120658 // pp_217037 // pp_194661 // pp_217039 // pp_217038 // pp_162701 // pp_91981 // pp_99995 // pp_204558 // pp_181572 // pp_49669 // pp_172209 // pp_245407 // pp_91980 // pp_67687 // pp_163196 // pp_134771 // pp_64212 // pp_249392 // pp_64210 // pp_64211 // pp_205852 // pp_191728 // pp_138197 // pp_237128 // pp_233438 // pp_111545 // pp_204289 // pp_78385 // pp_78384 // pp_134776 // pp_95843 // pp_95842 // pp_95841 // pp_168380 // pp_168381 // pp_211629 // pp_53857 // pp_235171 // pp_149564 // pp_109677 // pp_235498 // pp_225250 // pp_225251 // pp_6580 // pp_105623 // pp_194640 // pp_176198 // pp_215763 // pp_66087 // pp_66086 // pp_243247 // pp_211630 // pp_86980 // pp_60134 // pp_207000 // pp_249391 // pp_134480 // pp_134481 // pp_121731 // pp_130097 // pp_222008 // pp_115882 // pp_227115 // pp_227114 // pp_179964 // pp_179965 // pp_227111 // pp_227110 // pp_179960 // pp_227112 // pp_27204 // pp_94733 // pp_195633 // pp_195634 // pp_94734 // pp_94735 // pp_220680 // pp_220681 // pp_215764 // pp_220684 // pp_125240 // pp_125241 // pp_179319 // pp_233439 // pp_169088 // pp_201136 // pp_201135 // pp_201134 // pp_201133 // pp_206999 // pp_201131 // pp_201130 // pp_193067 // pp_64564 // pp_68566 // pp_68567 // pp_193063 // pp_193062 // pp_193061 // pp_64565 // pp_244084 // pp_244086 // pp_244087 // pp_222062 // pp_66362 // pp_131407 // pp_98296 // pp_64567 // pp_22606 // pp_155720 // pp_89212 // pp_233442 // pp_233598 // pp_233440 // pp_233441 // pp_63836 // pp_63835 // pp_63834 // pp_210210 // pp_210211 // pp_63838 // pp_210214 // pp_210215 // pp_210216 // pp_66864 // pp_77172 // pp_77171 // pp_233599 // pp_151073 // pp_217172 // pp_217173 // pp_29175 // pp_201411 // pp_134879 // pp_134878 // pp_67692 // pp_67691 // pp_67690 // pp_134873 // pp_214315 // pp_215800 // pp_134877 // pp_134876 // pp_134875 // pp_134874 // pp_246697 // pp_178201 // pp_94196 // pp_94194 // pp_94195 // pp_94192 // pp_94193 // pp_94190 // pp_94191 // pp_144904 // pp_124421 // pp_85032 // pp_69847 // pp_168450 // pp_144901 // pp_168452 // pp_144903 // pp_58858 // pp_178204 // pp_89211 // pp_89210 // pp_168458 // pp_154254 // pp_89215 // pp_246692 // pp_130098 // pp_85349 // pp_85024 // pp_139282 // pp_10640 // pp_85027 // pp_85029 // pp_193065 // pp_178207 // pp_2538 // pp_198131 // pp_41828 // pp_125245 // pp_103510 // pp_218842 // pp_110434 // pp_85348 // pp_196670 // pp_153661 // pp_125492 // pp_89216 // pp_193064 // pp_127915 // pp_211825 // pp_69849 // pp_194956 // pp_194957 // pp_112677 // pp_246699 // pp_146294 // pp_146298 // pp_214327 // pp_94935 // pp_194958 // pp_94937 // pp_155209 // pp_155208 // pp_201700 // pp_201701 // pp_174926 // pp_235497 // pp_235496 // pp_13863 // pp_89863 // pp_89864 // pp_118809 // pp_89866 // pp_10964 // pp_89869 // pp_168457 // pp_177619 // pp_95836 // pp_95837 // pp_95834 // pp_95835 // pp_3908 // pp_174361 // pp_109741 // pp_109740 // pp_95838 // pp_95839 // pp_3136 // pp_112708 // pp_245628 // pp_148092 // pp_112700 // pp_112703 // pp_148091 // pp_243728 // pp_243729 // pp_112706
GO:0032553	F	ribonucleotide binding	41	227	12744	90812	0.084	0.7	// pp_85638 // pp_212082 // pp_155142 // pp_76301 // pp_117765 // pp_67821 // pp_73739 // pp_94288 // pp_241471 // pp_146610 // pp_235208 // pp_153131 // pp_67823 // pp_115323 // pp_155149 // pp_212084 // pp_76615 // pp_215568 // pp_67822 // pp_76616 // pp_68484 // pp_227308 // pp_73029 // pp_228280 // pp_203553 // pp_66210 // pp_92107 // pp_68474 // pp_73179 // pp_243219 // pp_210136 // pp_128211 // pp_212078 // pp_206119 // pp_143734 // pp_242391 // pp_73187 // pp_197437 // pp_181280 // pp_206131 // pp_127696	// pp_115700 // pp_174799 // pp_158842 // pp_142311 // pp_137460 // pp_111489 // pp_111488 // pp_111487 // pp_111486 // pp_111485 // pp_111484 // pp_115701 // pp_250394 // pp_177292 // pp_177293 // pp_177290 // pp_177291 // pp_40941 // pp_177294 // pp_131
GO:0005488	F	binding	145	227	50336	90812	0.1	0.83	// pp_85638 // pp_209534 // pp_87052 // pp_136811 // pp_134880 // pp_146610 // pp_153131 // pp_215445 // pp_110871 // pp_100364 // pp_115323 // pp_179696 // pp_223510 // pp_157905 // pp_68484 // pp_227308 // pp_93812 // pp_218174 // pp_162588 // pp_66254 // pp_68474 // pp_243219 // pp_197437 // pp_209535 // pp_128211 // pp_215995 // pp_134778 // pp_94098 // pp_163745 // pp_179544 // pp_134772 // pp_134771 // pp_155119 // pp_212082 // pp_117855 // pp_164366 // pp_197348 // pp_212084 // pp_243174 // pp_108496 // pp_117765 // pp_135385 // pp_173029 // pp_216831 // pp_227967 // pp_179273 // pp_179270 // pp_108258 // pp_179277 // pp_108259 // pp_215443 // pp_215440 // pp_76615 // pp_215568 // pp_76616 // pp_135557 // pp_199671 // pp_201987 // pp_236932 // pp_181111 // pp_192004 // pp_225253 // pp_203553 // pp_210449 // pp_206131 // pp_92107 // pp_194247 // pp_73179 // pp_203881 // pp_60246 // pp_58760 // pp_216531 // pp_108635 // pp_117799 // pp_197055 // pp_181280 // pp_148199 // pp_173386 // pp_96235 // pp_75314 // pp_128521 // pp_94288 // pp_241471 // pp_235208 // pp_197349 // pp_73739 // pp_197347 // pp_80897 // pp_186374 // pp_88327 // pp_132467 // pp_119284 // pp_144915 // pp_158033 // pp_33185 // pp_211515 // pp_66210 // pp_84440 // pp_153568 // pp_117807 // pp_61660 // pp_168745 // pp_124914 // pp_124916 // pp_212078 // pp_143734 // pp_203969 // pp_242391 // pp_66672 // pp_73187 // pp_165917 // pp_73029 // pp_196207 // pp_11322 // pp_148398 // pp_76301 // pp_117816 // pp_85345 // pp_85615 // pp_223503 // pp_198200 // pp_91891 // pp_155149 // pp_108445 // pp_155142 // pp_67821 // pp_67822 // pp_67823 // pp_233271 // pp_217050 // pp_173119 // pp_68597 // pp_173296 // pp_226490 // pp_216182 // pp_252650 // pp_234787 // pp_153221 // pp_78491 // pp_206119 // pp_108458 // pp_123543 // pp_210136 // pp_228280 // pp_127696	// pp_219353 // pp_24283 // pp_219357 // pp_28707 // pp_219358 // pp_219359 // pp_205835 // pp_219350 // pp_42382 // pp_14983 // pp_25777 // pp_191027 // pp_25772 // pp_16636 // pp_112824 // pp_112825 // pp_52666 // pp_112823 // pp_202179 // pp_27888 // p
GO:0022890	F	inorganic cation transmembrane transporter activity	5	227	1016	90812	0.12	0.94	// pp_203272 // pp_60246 // pp_227308 // pp_235208 // pp_66215	// pp_8844 // pp_137469 // pp_21241 // pp_66637 // pp_94103 // pp_66639 // pp_167277 // pp_50887 // pp_193148 // pp_107755 // pp_147357 // pp_167278 // pp_234262 // pp_58613 // pp_124285 // pp_124284 // pp_183895 // pp_188848 // pp_173503 // pp_66638 // pp_16081 // pp_173506 // pp_173504 // pp_173505 // pp_228354 // pp_138859 // pp_98990 // pp_98991 // pp_126869 // pp_33651 // pp_64599 // pp_123509 // pp_156092 // pp_97501 // pp_117777 // pp_158830 // pp_117775 // pp_117774 // pp_117773 // pp_224840 // pp_117771 // pp_173693 // pp_36386 // pp_130470 // pp_220840 // pp_220841 // pp_154316 // pp_211732 // pp_64601 // pp_114028 // pp_39316 // pp_114026 // pp_114027 // pp_114024 // pp_148417 // pp_76612 // pp_233753 // pp_193147 // pp_227310 // pp_233754 // pp_233755 // pp_179177 // pp_135520 // pp_252607 // pp_1932 // pp_135521 // pp_95738 // pp_246754 // pp_69246 // pp_245797 // pp_245796 // pp_64603 // pp_137467 // pp_195818 // pp_158298 // pp_177780 // pp_203505 // pp_195815 // pp_195816 // pp_195817 // pp_93618 // pp_93619 // pp_105431 // pp_105430 // pp_251739 // pp_246731 // pp_137466 // pp_177783 // pp_93614 // pp_234261 // pp_93616 // pp_141264 // pp_238317 // pp_238316 // pp_238315 // pp_19901 // pp_58615 // pp_238318 // pp_58614 // pp_91719 // pp_23076 // pp_156093 // pp_205931 // pp_205930 // pp_10354 // pp_192281 // pp_13020 // pp_239998 // pp_109804 // pp_239999 // pp_7230 // pp_70537 // pp_70538 // pp_111923 // pp_148416 // pp_234433 // pp_148415 // pp_234436 // pp_234437 // pp_234434 // pp_234435 // pp_185389 // pp_185388 // pp_234438 // pp_234439 // pp_62722 // pp_62723 // pp_62724 // pp_62725 // pp_62726 // pp_62727 // pp_62728 // pp_113664 // pp_47480 // pp_66215 // pp_64084 // pp_159816 // pp_118686 // pp_212441 // pp_149559 // pp_118687 // pp_175690 // pp_175691 // pp_175692 // pp_159819 // pp_95753 // pp_95752 // pp_95751 // pp_95750 // pp_193177 // pp_250460 // pp_191371 // pp_191370 // pp_42155 // pp_58620 // pp_253022 // pp_135522 // pp_40692 // pp_40693 // pp_154141 // pp_66673 // pp_154142 // pp_27888 // pp_66674 // pp_174890 // pp_218040 // pp_247339 // pp_92517 // pp_29163 // pp_58596 // pp_143384 // pp_137882 // pp_203521 // pp_183606 // pp_120333 // pp_203525 // pp_52819 // pp_57206 // pp_203528 // pp_203529 // pp_94577 // pp_35930 // pp_137468 // pp_208279 // pp_208283 // pp_111559 // pp_118685 // pp_215270 // pp_223219 // pp_122718 // pp_80517 // pp_80519 // pp_80518 // pp_11253 // pp_241981 // pp_56524 // pp_56527 // pp_56526 // pp_170274 // pp_56529 // pp_56528 // pp_157671 // pp_222711 // pp_246729 // pp_117776 // pp_171275 // pp_137823 // pp_234440 // pp_93531 // pp_93530 // pp_93533 // pp_93532 // pp_117772 // pp_30965 // pp_76136 // pp_76137 // pp_76138 // pp_76139 // pp_23475 // pp_239146 // pp_105427 // pp_187633 // pp_21956 // pp_137554 // pp_200396 // pp_222726 // pp_127099 // pp_127098 // pp_166960 // pp_166961 // pp_76141 // pp_76140 // pp_193039 // pp_66148 // pp_66149 // pp_247767 // pp_209436 // pp_172289 // pp_26905 // pp_240000 // pp_240001 // pp_217814 // pp_216517 // pp_190529 // pp_126870 // pp_126871 // pp_126873 // pp_71405 // pp_227309 // pp_71407 // pp_22596 // pp_134670 // pp_147353 // pp_72009 // pp_216518 // pp_92172 // pp_92173 // pp_92176 // pp_92174 // pp_109766 // pp_82594 // pp_82592 // pp_247065 // pp_130469 // pp_183084 // pp_183085 // pp_183080 // pp_183081 // pp_183082 // pp_76606 // pp_170758 // pp_76607 // pp_119380 // pp_147863 // pp_206620 // pp_76604 // pp_156095 // pp_156546 // pp_156544 // pp_156542 // pp_156541 // pp_123508 // pp_188841 // pp_28895 // pp_188843 // pp_188842 // pp_188845 // pp_188844 // pp_122307 // pp_120879 // pp_154431 // pp_154430 // pp_154432 // pp_252613 // pp_41872 // pp_252614 // pp_251874 // pp_52820 // pp_143657 // pp_235210 // pp_8133 // pp_58598 // pp_58599 // pp_35516 // pp_92514 // pp_92515 // pp_92516 // pp_120336 // pp_120331 // pp_120330 // pp_92512 // pp_92513 // pp_250808 // pp_95754 // pp_112069 // pp_39074 // pp_64600 // pp_244011 // pp_64602 // pp_232219 // pp_250807 // pp_154943 // pp_105426 // pp_16049 // pp_47267 // pp_36450 // pp_134437 // pp_162968 // pp_173692 // pp_105428 // pp_105429 // pp_70825 // pp_62514 // pp_228833 // pp_141095 // pp_141096 // pp_149707 // pp_186228 // pp_208549 // pp_208548 // pp_34337 // pp_125008 // pp_208547 // pp_66154 // pp_149709 // pp_149708 // pp_91720 // pp_91721 // pp_205926 // pp_205928 // pp_205929 // pp_14932 // pp_66158 // pp_28612 // pp_171718 // pp_177774 // pp_118691 // pp_118690 // pp_171717 // pp_118692 // pp_110661 // pp_110662 // pp_28619 // pp_58597 // pp_177778 // pp_67570 // pp_164636 // pp_164637 // pp_164638 // pp_60205 // pp_177775 // pp_78425 // pp_78426 // pp_78427 // pp_143291 // pp_143290 // pp_143293 // pp_143292 // pp_143294 // pp_78885 // pp_76480 // pp_76482 // pp_62731 // pp_62730 // pp_117770 // pp_111560 // pp_111561 // pp_111562 // pp_111563 // pp_106694 // pp_106695 // pp_197839 // pp_133637 // pp_143996 // pp_143997 // pp_94101 // pp_94100 // pp_108595 // pp_94102 // pp_208284 // pp_231986 // pp_125012 // pp_125010 // pp_220837 // pp_220836 // pp_220835 // pp_220834 // pp_171629 // pp_220839 // pp_220838 // pp_85852 // pp_247729 // pp_147358 // pp_147359 // pp_60218 // pp_95252 // pp_60216 // pp_147355 // pp_135519 // pp_60215 // pp_15086 // pp_147352 // pp_60211 // pp_66665 // pp_66664 // pp_66667 // pp_66666 // pp_66661 // pp_66660 // pp_66663 // pp_66662 // pp_217384 // pp_66669 // pp_66668 // pp_45043 // pp_78886 // pp_217355 // pp_78884 // pp_204678 // pp_227306 // pp_91166 // pp_202828 // pp_74376 // pp_71409 // pp_177779 // pp_76605 // pp_200394 // pp_177781 // pp_215266 // pp_215267 // pp_215264 // pp_215265 // pp_5195 // pp_215263 // pp_71408 // pp_227313 // pp_227312 // pp_227311 // pp_226388 // pp_215268 // pp_215269 // pp_247728 // pp_80524 // pp_80522 // pp_93642 // pp_20751 // pp_80521 // pp_168713 // pp_168712 // pp_168711 // pp_168710 // pp_34502 // pp_168715 // pp_168714 // pp_185183 // pp_185182 // pp_185184 // pp_133636 // pp_168084 // pp_246730 // pp_134662 // pp_246732 // pp_246733 // pp_149622 // pp_24820 // pp_149620 // pp_149621 // pp_166086 // pp_70176 // pp_208287 // pp_10300 // pp_158075 // pp_54110 // pp_158076 // pp_177777 // pp_158073 // pp_154315 // pp_159818 // pp_134666 // pp_128074 // pp_177776 // pp_232221 // pp_239147 // pp_134667 // pp_182388 // pp_91895 // pp_250151 // pp_72155 // pp_111555 // pp_111554 // pp_111557 // pp_111556 // pp_193040 // pp_111558 // pp_134665 // pp_185390 // pp_182387 // pp_35128 // pp_185391 // pp_137825 // pp_137824 // pp_78462 // pp_84487 // pp_203507 // pp_55565 // pp_190725 // pp_109767 // pp_209437 // pp_209434 // pp_190722 // pp_216519 // pp_149753 // pp_209438 // pp_120511 // pp_120510 // pp_172288 // pp_120512 // pp_76602 // pp_76603 // pp_143383 // pp_214163 // pp_11896 // pp_76609 // pp_66153 // pp_105433 // pp_66151 // pp_66150 // pp_66157 // pp_66156 // pp_66155 // pp_105432 // pp_60204 // pp_253019 // pp_230268 // pp_73559 // pp_201449 // pp_40809 // pp_96963 // pp_154937 // pp_145102 // pp_145101 // pp_145100 // pp_253029 // pp_40968 // pp_405 // pp_17716 // pp_101954 // pp_101955 // pp_134661 // pp_101950 // pp_101951 // pp_101952 // pp_101953 // pp_101815 // pp_88417 // pp_134668 // pp_72014 // pp_72013 // pp_72012 // pp_172037 // pp_72010 // pp_222724 // pp_93613 // pp_203557 // pp_203556 // pp_246680 // pp_246681 // pp_203559 // pp_203558 // pp_41209 // pp_93615 // pp_183077 // pp_183079 // pp_183078 // pp_246734 // pp_115270 // pp_115271 // pp_105633 // pp_192933 // pp_213424 // pp_123510 // pp_222725 // pp_123512 // pp_210895 // pp_147361 // pp_147360 // pp_184249 // pp_184248 // pp_184247 // pp_184246 // pp_184245 // pp_184244 // pp_93512 // pp_154428 // pp_164639 // pp_154422 // pp_166962 // pp_154421 // pp_154426 // pp_154427 // pp_154424 // pp_166963 // pp_99652 // pp_99653 // pp_147354 // pp_137553 // pp_235208 // pp_235209 // pp_143660 // pp_143661 // pp_143663 // pp_2284 // pp_246677 // pp_166845 // pp_156886 // pp_49751 // pp_246679 // pp_120323 // pp_76303 // pp_144665 // pp_144664 // pp_227308 // pp_87494 // pp_87493 // pp_87492 // pp_226391 // pp_210896 // pp_234441 // pp_226392 // pp_77844 // pp_77843 // pp_147356 // pp_224837 // pp_228174 // pp_228358 // pp_103030 // pp_103032 // pp_228356 // pp_228357 // pp_224839 // pp_228355 // pp_131721 // pp_131722 // pp_227307 // pp_149710 // pp_133635 // pp_158299 // pp_209441 // pp_208550 // pp_227301 // pp_177784 // pp_214174 // pp_209440 // pp_214171 // pp_214170 // pp_214173 // pp_214172 // pp_159820 // pp_134664 // pp_118688 // pp_118689 // pp_202189 // pp_202188 // pp_193571 // pp_193570 // pp_193572 // pp_192279 // pp_174894 // pp_192934 // pp_180480 // pp_253021 // pp_112070 // pp_145065 // pp_145066 // pp_39842 // pp_135695 // pp_172607 // pp_172604 // pp_172605 // pp_171276 // pp_172603 // pp_123511 // pp_253361 // pp_147351 // pp_213124 // pp_31746 // pp_162033 // pp_109631 // pp_109630 // pp_109633 // pp_109632 // pp_123514 // pp_217815 // pp_2027 // pp_217813 // pp_217812 // pp_217811 // pp_123515 // pp_8857 // pp_123154 // pp_123517 // pp_120335 // pp_202190 // pp_202191 // pp_202192 // pp_202193 // pp_202194 // pp_186229 // pp_73563 // pp_73564 // pp_64598 // pp_25216 // pp_123558 // pp_123559 // pp_134663 // pp_123557 // pp_200398 // pp_200399 // pp_62148 // pp_62149 // pp_27526 // pp_62147 // pp_145099 // pp_200395 // pp_189686 // pp_200397 // pp_181107 // pp_181106 // pp_181105 // pp_181104 // pp_166087 // pp_227314 // pp_166088 // pp_203502 // pp_203503 // pp_203504 // pp_232220 // pp_203506 // pp_247727 // pp_86054 // pp_86055 // pp_154429 // pp_154938 // pp_154939 // pp_86052 // pp_86053 // pp_191369 // pp_200400 // pp_200401 // pp_200795 // pp_226394 // pp_226395 // pp_193176 // pp_214165 // pp_226390 // pp_114135 // pp_114136 // pp_226393 // pp_227304 // pp_227305 // pp_218119 // pp_218118 // pp_228172 // pp_228173 // pp_227302 // pp_227303 // pp_213123 // pp_213122 // pp_168709 // pp_1395 // pp_154144 // pp_37712 // pp_168706 // pp_251265 // pp_143653 // pp_203272 // pp_149618 // pp_104387 // pp_7658 // pp_247340 // pp_154425 // pp_149617 // pp_149616 // pp_149615 // pp_149614 // pp_94099 // pp_143655 // pp_143654 // pp_126739 // pp_143656 // pp_154941 // pp_143658 // pp_116765 // pp_116764 // pp_116763 // pp_116762 // pp_73894 // pp_143659 // pp_73896 // pp_73897 // pp_208282 // pp_73891 // pp_73892 // pp_73893 // pp_149819 // pp_54109 // pp_249396 // pp_249395 // pp_11556 // pp_170693 // pp_170692 // pp_170691 // pp_170690 // pp_158297 // pp_99654 // pp_170694 // pp_154945 // pp_154944 // pp_139363 // pp_139364 // pp_139365 // pp_235207 // pp_75139 // pp_166846 // pp_71406 // pp_169664 // pp_120332 // pp_208286 // pp_222707 // pp_200792 // pp_222705 // pp_155941 // pp_76611 // pp_76610 // pp_222709 // pp_222708 // pp_217357 // pp_208285 // pp_118093 // pp_158113 // pp_173694 // pp_239996 // pp_169277 // pp_234432 // pp_52623 // pp_19557 // pp_8793 // pp_95735 // pp_95737 // pp_95736 // pp_169278 // pp_155802 // pp_155801 // pp_234431 // pp_217356 // pp_49563 // pp_60246 // pp_70501 // pp_70500 // pp_16468 // pp_185387 // pp_253031 // pp_253030 // pp_137885 // pp_137884 // pp_137883 // pp_9222 // pp_120326 // pp_231439 // pp_231438 // pp_166844 // pp_92175 // pp_154423 // pp_247764 // pp_247765 // pp_247766 // pp_120325 // pp_188618 // pp_247763 // pp_221221 // pp_120322 // pp_188616 // pp_247768 // pp_246678 // pp_250459 // pp_91405 // pp_95740 // pp_149214 // pp_149213 // pp_149212 // pp_149211 // pp_180481 // pp_244364 // pp_180483 // pp_180482 // pp_116998 // pp_116999 // pp_101385 // pp_198807 // pp_123560 // pp_203508 // pp_66647 // pp_66646 // pp_66645 // pp_66644 // pp_66643 // pp_66642 // pp_66641 // pp_66640 // pp_93527 // pp_66152 // pp_83937 // pp_83938 // pp_74375 // pp_93528 // pp_93529 // pp_107566 // pp_203509 // pp_53143 // pp_41693 // pp_103973 // pp_103974 // pp_103975 // pp_103976 // pp_7752 // pp_117001 // pp_117000 // pp_117002 // pp_80378 // pp_141487 // pp_2671 // pp_14385 // pp_35846 // pp_12865 // pp_182713 // pp_122885 // pp_52911 // pp_93620 // pp_85022 // pp_240625 // pp_141503 // pp_209443 // pp_103027 // pp_56530 // pp_103025 // pp_209445 // pp_209444 // pp_125856 // pp_209449 // pp_209448 // pp_133638 // pp_103028 // pp_103029 // pp_120548 // pp_120549 // pp_120547 // pp_120544 // pp_120545 // pp_120543 // pp_17868 // pp_214166 // pp_214167 // pp_214164 // pp_69245 // pp_192280 // pp_186455 // pp_192282 // pp_105901 // pp_214168 // pp_214169 // pp_200794 // pp_111433 // pp_120765 // pp_111434 // pp_200793 // pp_109697 // pp_38524 // pp_165491 // pp_113325 // pp_113326 // pp_6904 // pp_222706 // pp_137483 // pp_8332 // pp_31990 // pp_137487 // pp_137486 // pp_137485 // pp_137484 // pp_150070 // pp_125764 // pp_21358 // pp_227315 // pp_209435 // pp_125765 // pp_76613
GO:0015399	F	primary active transmembrane transporter activity	5	227	1050	90812	0.13	0.98	// pp_203272 // pp_60246 // pp_227308 // pp_235175 // pp_235208	// pp_8844 // pp_68810 // pp_89786 // pp_246013 // pp_52363 // pp_118420 // pp_239681 // pp_49965 // pp_115700 // pp_167277 // pp_211702 // pp_200278 // pp_200277 // pp_107755 // pp_200275 // pp_200274 // pp_15454 // pp_167278 // pp_127018 // pp_195038 // pp_195039 // pp_171893 // pp_183895 // pp_115704 // pp_994 // pp_115705 // pp_84799 // pp_63977 // pp_132428 // pp_132429 // pp_115706 // pp_72791 // pp_115707 // pp_93790 // pp_132427 // pp_27888 // pp_127016 // pp_156093 // pp_164377 // pp_164379 // pp_164378 // pp_156092 // pp_227308 // pp_97501 // pp_98787 // pp_72790 // pp_191371 // pp_72792 // pp_72795 // pp_53069 // pp_64290 // pp_64291 // pp_165509 // pp_216898 // pp_188670 // pp_114028 // pp_131842 // pp_131846 // pp_101189 // pp_114027 // pp_114024 // pp_114025 // pp_144845 // pp_144844 // pp_144847 // pp_144846 // pp_144849 // pp_233753 // pp_146063 // pp_58971 // pp_233754 // pp_233755 // pp_144851 // pp_158783 // pp_115351 // pp_200276 // pp_8133 // pp_107268 // pp_107269 // pp_203504 // pp_217384 // pp_70191 // pp_144854 // pp_94875 // pp_144855 // pp_238647 // pp_238646 // pp_240972 // pp_80738 // pp_80736 // pp_80735 // pp_80734 // pp_238649 // pp_238648 // pp_244536 // pp_244537 // pp_93618 // pp_93619 // pp_93613 // pp_93614 // pp_158464 // pp_93616 // pp_128335 // pp_128336 // pp_174327 // pp_174326 // pp_174325 // pp_85160 // pp_197614 // pp_203506 // pp_247477 // pp_128339 // pp_106727 // pp_145366 // pp_91719 // pp_227309 // pp_149620 // pp_217099 // pp_217098 // pp_217097 // pp_112076 // pp_217095 // pp_149621 // pp_217093 // pp_217092 // pp_217091 // pp_110091 // pp_205930 // pp_10354 // pp_162675 // pp_203507 // pp_156401 // pp_109804 // pp_238993 // pp_149753 // pp_246332 // pp_195037 // pp_178785 // pp_178784 // pp_7230 // pp_178783 // pp_178782 // pp_184867 // pp_53939 // pp_23076 // pp_173540 // pp_173541 // pp_185389 // pp_185388 // pp_109321 // pp_109320 // pp_113319 // pp_235210 // pp_8362 // pp_195640 // pp_82071 // pp_113664 // pp_26146 // pp_159816 // pp_26143 // pp_112082 // pp_198337 // pp_82301 // pp_112083 // pp_246015 // pp_246014 // pp_246017 // pp_246016 // pp_175690 // pp_175691 // pp_175692 // pp_246012 // pp_76082 // pp_246019 // pp_246018 // pp_171307 // pp_193583 // pp_193584 // pp_191370 // pp_211699 // pp_40694 // pp_40695 // pp_40692 // pp_40693 // pp_154141 // pp_66673 // pp_154142 // pp_154144 // pp_66674 // pp_166320 // pp_151864 // pp_70189 // pp_203509 // pp_177600 // pp_83149 // pp_80742 // pp_80743 // pp_80740 // pp_80741 // pp_29163 // pp_78743 // pp_78745 // pp_78744 // pp_122397 // pp_78746 // pp_84802 // pp_183606 // pp_203525 // pp_203528 // pp_203529 // pp_57202 // pp_91056 // pp_211964 // pp_244189 // pp_35930 // pp_211963 // pp_211962 // pp_184742 // pp_184743 // pp_184740 // pp_184741 // pp_165549 // pp_165548 // pp_57201 // pp_219033 // pp_219032 // pp_222706 // pp_9754 // pp_92312 // pp_232022 // pp_92310 // pp_92311 // pp_60042 // pp_60041 // pp_150668 // pp_1965 // pp_93615 // pp_89738 // pp_89739 // pp_99070 // pp_99071 // pp_211961 // pp_89736 // pp_89737 // pp_177599 // pp_36386 // pp_244188 // pp_214159 // pp_222711 // pp_200888 // pp_200889 // pp_144923 // pp_216893 // pp_120375 // pp_92555 // pp_92556 // pp_92557 // pp_92558 // pp_216894 // pp_144921 // pp_216902 // pp_216903 // pp_216900 // pp_216901 // pp_246334 // pp_246335 // pp_246336 // pp_246330 // pp_246331 // pp_76136 // pp_246333 // pp_76138 // pp_76139 // pp_23475 // pp_239146 // pp_208985 // pp_208984 // pp_208987 // pp_208986 // pp_208981 // pp_208980 // pp_208983 // pp_208982 // pp_144850 // pp_142811 // pp_67327 // pp_96375 // pp_67325 // pp_67324 // pp_80996 // pp_101188 // pp_203505 // pp_21956 // pp_222724 // pp_222726 // pp_18108 // pp_214756 // pp_208979 // pp_52174 // pp_76141 // pp_123652 // pp_249403 // pp_142398 // pp_24820 // pp_166317 // pp_118418 // pp_166319 // pp_166318 // pp_62701 // pp_26343 // pp_219369 // pp_219368 // pp_134102 // pp_26905 // pp_158462 // pp_158463 // pp_158467 // pp_190529 // pp_78319 // pp_158468 // pp_158469 // pp_71405 // pp_84454 // pp_71407 // pp_71406 // pp_84455 // pp_72008 // pp_235175 // pp_235176 // pp_235177 // pp_164381 // pp_92173 // pp_238994 // pp_72007 // pp_53575 // pp_92174 // pp_92175 // pp_82594 // pp_199721 // pp_82591 // pp_82593 // pp_82592 // pp_55278 // pp_249907 // pp_28807 // pp_127017 // pp_52911 // pp_178163 // pp_178162 // pp_72787 // pp_72786 // pp_25491 // pp_72785 // pp_147863 // pp_232020 // pp_114135 // pp_156095 // pp_172289 // pp_123509 // pp_123508 // pp_165466 // pp_165508 // pp_144852 // pp_144853 // pp_251066 // pp_218712 // pp_67565 // pp_67564 // pp_218717 // pp_120879 // pp_154431 // pp_154430 // pp_35031 // pp_154432 // pp_84801 // pp_84800 // pp_82072 // pp_157872 // pp_82070 // pp_205697 // pp_99576 // pp_36223 // pp_35516 // pp_150669 // pp_114026 // pp_194846 // pp_34337 // pp_145358 // pp_145359 // pp_150667 // pp_144929 // pp_144927 // pp_144924 // pp_144925 // pp_145356 // pp_145357 // pp_118786 // pp_225120 // pp_227306 // pp_164749 // pp_36450 // pp_162968 // pp_84456 // pp_215611 // pp_215610 // pp_84453 // pp_92176 // pp_186228 // pp_115710 // pp_158642 // pp_158641 // pp_205926 // pp_91720 // pp_91721 // pp_3501 // pp_242541 // pp_242540 // pp_248978 // pp_248979 // pp_58975 // pp_101701 // pp_149900 // pp_205928 // pp_197615 // pp_242546 // pp_188507 // pp_164636 // pp_28612 // pp_242087 // pp_227311 // pp_162845 // pp_28619 // pp_98347 // pp_58972 // pp_101318 // pp_164637 // pp_164638 // pp_107664 // pp_3722 // pp_197616 // pp_78425 // pp_218537 // pp_218536 // pp_143291 // pp_143290 // pp_143293 // pp_143292 // pp_143294 // pp_230127 // pp_190765 // pp_205929 // pp_249352 // pp_197617 // pp_188119 // pp_28279 // pp_13163 // pp_209281 // pp_94100 // pp_94103 // pp_94102 // pp_202189 // pp_202188 // pp_227303 // pp_85852 // pp_159732 // pp_32078 // pp_191369 // pp_66665 // pp_66664 // pp_66667 // pp_66666 // pp_66661 // pp_66660 // pp_66663 // pp_66662 // pp_66669 // pp_66668 // pp_120374 // pp_237367 // pp_237366 // pp_166088 // pp_199720 // pp_173052 // pp_230843 // pp_244519 // pp_78886 // pp_78884 // pp_78885 // pp_216906 // pp_138435 // pp_138434 // pp_143928 // pp_76956 // pp_76955 // pp_227304 // pp_188669 // pp_188668 // pp_8279 // pp_212692 // pp_187935 // pp_226387 // pp_41988 // pp_165552 // pp_188504 // pp_226389 // pp_165551 // pp_29479 // pp_165554 // pp_227314 // pp_149899 // pp_68811 // pp_127019 // pp_188506 // pp_181106 // pp_149891 // pp_149890 // pp_149893 // pp_149892 // pp_149894 // pp_149897 // pp_169621 // pp_92172 // pp_181104 // pp_164639 // pp_107246 // pp_30965 // pp_17716 // pp_195041 // pp_244522 // pp_196657 // pp_196655 // pp_196654 // pp_149622 // pp_196652 // pp_196651 // pp_196650 // pp_197618 // pp_197619 // pp_76137 // pp_158075 // pp_54110 // pp_158076 // pp_78426 // pp_158073 // pp_251065 // pp_159818 // pp_159819 // pp_128074 // pp_78427 // pp_239147 // pp_242542 // pp_182388 // pp_164380 // pp_185390 // pp_182387 // pp_219697 // pp_216891 // pp_32730 // pp_185391 // pp_95858 // pp_95859 // pp_78462 // pp_216897 // pp_95854 // pp_95855 // pp_84487 // pp_95857 // pp_107345 // pp_216895 // pp_195759 // pp_195758 // pp_23098 // pp_149752 // pp_72013 // pp_195757 // pp_195756 // pp_120511 // pp_120510 // pp_120512 // pp_249418 // pp_172037 // pp_87837 // pp_87839 // pp_249415 // pp_11896 // pp_249417 // pp_157874 // pp_157875 // pp_92307 // pp_62514 // pp_131313 // pp_73559 // pp_73558 // pp_96963 // pp_40968 // pp_67326 // pp_157873 // pp_101815 // pp_72015 // pp_72014 // pp_6064 // pp_72012 // pp_72011 // pp_72010 // pp_93746 // pp_203557 // pp_203556 // pp_203559 // pp_203558 // pp_194152 // pp_194153 // pp_93748 // pp_93749 // pp_184739 // pp_184738 // pp_130495 // pp_194150 // pp_216899 // pp_125129 // pp_144266 // pp_184737 // pp_68514 // pp_184735 // pp_184734 // pp_178165 // pp_105633 // pp_222709 // pp_216892 // pp_74301 // pp_123510 // pp_222725 // pp_181105 // pp_123513 // pp_123514 // pp_123515 // pp_123516 // pp_123517 // pp_239823 // pp_239824 // pp_239825 // pp_154428 // pp_154429 // pp_128333 // pp_154422 // pp_154423 // pp_195040 // pp_154421 // pp_154426 // pp_154427 // pp_154424 // pp_154425 // pp_82063 // pp_82064 // pp_235208 // pp_235209 // pp_56846 // pp_235207 // pp_2284 // pp_56840 // pp_91524 // pp_91526 // pp_125128 // pp_91521 // pp_230844 // pp_123656 // pp_20986 // pp_94950 // pp_49751 // pp_184736 // pp_94101 // pp_144665 // pp_144664 // pp_145369 // pp_9598 // pp_145367 // pp_118419 // pp_145365 // pp_145364 // pp_145363 // pp_145362 // pp_145361 // pp_76140 // pp_225117 // pp_240639 // pp_240638 // pp_226392 // pp_92720 // pp_240633 // pp_240637 // pp_240636 // pp_240634 // pp_115708 // pp_147444 // pp_228358 // pp_227312 // pp_124158 // pp_239680 // pp_210097 // pp_144848 // pp_115701 // pp_115702 // pp_115703 // pp_228356 // pp_228357 // pp_228354 // pp_228355 // pp_131721 // pp_131722 // pp_227307 // pp_201210 // pp_112078 // pp_227301 // pp_112077 // pp_227302 // pp_85161 // pp_159820 // pp_85163 // pp_85162 // pp_112075 // pp_112074 // pp_92150 // pp_184866 // pp_184865 // pp_184864 // pp_112073 // pp_184868 // pp_78318 // pp_227310 // pp_101321 // pp_101320 // pp_38533 // pp_145065 // pp_145066 // pp_172607 // pp_172604 // pp_172605 // pp_172603 // pp_123511 // pp_195119 // pp_123512 // pp_162033 // pp_109631 // pp_109630 // pp_109633 // pp_109632 // pp_62700 // pp_118416 // pp_15484 // pp_22596 // pp_8857 // pp_214165 // pp_68808 // pp_21241 // pp_202190 // pp_202191 // pp_202192 // pp_202193 // pp_202194 // pp_51125 // pp_73560 // pp_73561 // pp_186229 // pp_73563 // pp_73564 // pp_198336 // pp_107665 // pp_198335 // pp_174890 // pp_227315 // pp_198338 // pp_189688 // pp_109358 // pp_107270 // pp_45043 // pp_112080 // pp_27526 // pp_132431 // pp_230774 // pp_132432 // pp_189686 // pp_181107 // pp_219696 // pp_219695 // pp_219694 // pp_219692 // pp_166087 // pp_166086 // pp_164385 // pp_142401 // pp_203503 // pp_142407 // pp_142406 // pp_164382 // pp_164383 // pp_147439 // pp_203667 // pp_203666 // pp_203668 // pp_211940 // pp_69246 // pp_43854 // pp_207150 // pp_196644 // pp_180483 // pp_151191 // pp_226391 // pp_180945 // pp_226394 // pp_226395 // pp_71921 // pp_226390 // pp_149615 // pp_114136 // pp_226393 // pp_210096 // pp_133032 // pp_5184 // pp_57316 // pp_147440 // pp_147441 // pp_147442 // pp_147443 // pp_71409 // pp_149889 // pp_85155 // pp_85156 // pp_85157 // pp_85158 // pp_68809 // pp_251265 // pp_127839 // pp_131168 // pp_203272 // pp_149618 // pp_251859 // pp_251858 // pp_7658 // pp_185057 // pp_180943 // pp_149617 // pp_149616 // pp_57317 // pp_149614 // pp_145368 // pp_94099 // pp_131169 // pp_118417 // pp_158465 // pp_73894 // pp_73895 // pp_73896 // pp_73897 // pp_73891 // pp_73892 // pp_73893 // pp_54109 // pp_205931 // pp_11556 // pp_61422 // pp_129784 // pp_129783 // pp_129782 // pp_129780 // pp_131843 // pp_128341 // pp_128342 // pp_68934 // pp_68933 // pp_128345 // pp_128346 // pp_128347 // pp_141177 // pp_171892 // pp_222707 // pp_190733 // pp_222705 // pp_155941 // pp_89785 // pp_207152 // pp_207151 // pp_222708 // pp_180185 // pp_239486 // pp_56315 // pp_235174 // pp_72009 // pp_169277 // pp_203502 // pp_95738 // pp_19557 // pp_8793 // pp_160210 // pp_227305 // pp_169278 // pp_235985 // pp_212693 // pp_235983 // pp_60532 // pp_60246 // pp_70501 // pp_70500 // pp_16468 // pp_9654 // pp_185387 // pp_73898 // pp_241869 // pp_9222 // pp_9658 // pp_156886 // pp_184487 // pp_1403 // pp_195635 // pp_195636 // pp_195637 // pp_195638 // pp_195639 // pp_184489 // pp_184488 // pp_109318 // pp_109319 // pp_17868 // pp_221221 // pp_235431 // pp_125130 // pp_125131 // pp_91405 // pp_95740 // pp_166978 // pp_205692 // pp_205691 // pp_205696 // pp_249908 // pp_205694 // pp_205695 // pp_180481 // pp_180480 // pp_205698 // pp_180482 // pp_115709 // pp_101385 // pp_144928 // pp_198807 // pp_230649 // pp_203508 // pp_55279 // pp_230647 // pp_216896 // pp_129406 // pp_105901 // pp_1906 // pp_129403 // pp_100904 // pp_100905 // pp_149795 // pp_134226 // pp_134227 // pp_101187 // pp_101186 // pp_101185 // pp_188503 // pp_83152 // pp_83153 // pp_83150 // pp_83151 // pp_188508 // pp_162300 // pp_162301 // pp_82067 // pp_145370 // pp_145371 // pp_145372 // pp_128343 // pp_12865 // pp_57134 // pp_93751 // pp_93750 // pp_145360 // pp_122885 // pp_74300 // pp_93620 // pp_242537 // pp_173539 // pp_241340 // pp_89623 // pp_67020 // pp_91522 // pp_89624 // pp_89625 // pp_89741 // pp_89740 // pp_89628 // pp_2027 // pp_200893 // pp_200892 // pp_200891 // pp_200890 // pp_150670 // pp_171302 // pp_171303 // pp_173538 // pp_171306 // pp_160412 // pp_171304 // pp_171305 // pp_214166 // pp_214167 // pp_214164 // pp_69245 // pp_214162 // pp_186455 // pp_214160 // pp_214161 // pp_71408 // pp_214168 // pp_200794 // pp_200795 // pp_200792 // pp_200793 // pp_246329 // pp_38524 // pp_227313 // pp_16890 // pp_165553 // pp_89789 // pp_106300 // pp_165550 // pp_89788 // pp_137483 // pp_33377 // pp_226388 // pp_137487 // pp_137486 // pp_137485 // pp_137484 // pp_57135 // pp_92716 // pp_166977 // pp_89787 // pp_57131 // pp_150070 // pp_57133 // pp_202029 // pp_160410 // pp_160411 // pp_92718 // pp_92719 // pp_235427 // pp_31990 // pp_202028 // pp_92717
GO:0005506	F	iron ion binding	5	227	1036	90812	0.12	0.98	// pp_203881 // pp_194247 // pp_210449 // pp_148199 // pp_128521	// pp_166898 // pp_216509 // pp_71893 // pp_71894 // pp_167178 // pp_167179 // pp_163020 // pp_163021 // pp_163022 // pp_123133 // pp_126386 // pp_98395 // pp_241838 // pp_241839 // pp_205418 // pp_205416 // pp_205417 // pp_21900 // pp_238818 // pp_162751 // pp_162750 // pp_234067 // pp_234066 // pp_238811 // pp_238813 // pp_238814 // pp_238815 // pp_216768 // pp_216769 // pp_195953 // pp_169018 // pp_118273 // pp_202473 // pp_202472 // pp_215592 // pp_202470 // pp_215594 // pp_203673 // pp_203670 // pp_215843 // pp_203674 // pp_203675 // pp_111015 // pp_187470 // pp_203678 // pp_247190 // pp_41793 // pp_225967 // pp_118272 // pp_159191 // pp_159190 // pp_20892 // pp_145880 // pp_202469 // pp_39647 // pp_118277 // pp_219598 // pp_219599 // pp_232117 // pp_225449 // pp_16603 // pp_135220 // pp_181758 // pp_237426 // pp_181756 // pp_181757 // pp_22357 // pp_73258 // pp_232118 // pp_69592 // pp_69593 // pp_82166 // pp_69591 // pp_83415 // pp_69594 // pp_51381 // pp_252609 // pp_252608 // pp_157557 // pp_157555 // pp_136681 // pp_157558 // pp_17274 // pp_236206 // pp_188690 // pp_212157 // pp_252282 // pp_156165 // pp_162380 // pp_23509 // pp_242271 // pp_22192 // pp_242272 // pp_133167 // pp_170446 // pp_212153 // pp_42380 // pp_42381 // pp_42382 // pp_42383 // pp_42384 // pp_247472 // pp_223544 // pp_57562 // pp_188445 // pp_57560 // pp_57561 // pp_202465 // pp_248203 // pp_207993 // pp_16668 // pp_186664 // pp_46429 // pp_44226 // pp_177329 // pp_148198 // pp_245187 // pp_78321 // pp_215584 // pp_231553 // pp_78320 // pp_53233 // pp_128899 // pp_225452 // pp_225453 // pp_225450 // pp_225451 // pp_225456 // pp_225454 // pp_225455 // pp_198268 // pp_198269 // pp_85369 // pp_128525 // pp_243780 // pp_85371 // pp_128529 // pp_85372 // pp_187702 // pp_78365 // pp_198375 // pp_238263 // pp_238262 // pp_187699 // pp_107046 // pp_107047 // pp_99951 // pp_137113 // pp_187698 // pp_173160 // pp_238919 // pp_178634 // pp_173161 // pp_153346 // pp_235049 // pp_153344 // pp_69573 // pp_153342 // pp_221000 // pp_153341 // pp_212918 // pp_67753 // pp_180030 // pp_245282 // pp_197450 // pp_128895 // pp_111617 // pp_82266 // pp_82265 // pp_211441 // pp_128902 // pp_128903 // pp_85961 // pp_85960 // pp_83419 // pp_83418 // pp_128900 // pp_166899 // pp_83413 // pp_83412 // pp_147341 // pp_147340 // pp_74389 // pp_179783 // pp_127448 // pp_205421 // pp_205420 // pp_138927 // pp_138926 // pp_135219 // pp_111687 // pp_162749 // pp_243777 // pp_78620 // pp_243776 // pp_183233 // pp_101191 // pp_101192 // pp_178824 // pp_205217 // pp_215593 // pp_106747 // pp_61062 // pp_106748 // pp_106749 // pp_57450 // pp_198683 // pp_198684 // pp_215590 // pp_163084 // pp_79298 // pp_79299 // pp_215591 // pp_240700 // pp_649 // pp_102157 // pp_111008 // pp_12510 // pp_118279 // pp_67409 // pp_164414 // pp_164415 // pp_164416 // pp_184482 // pp_107152 // pp_96650 // pp_194245 // pp_223989 // pp_243779 // pp_118276 // pp_128901 // pp_160491 // pp_179120 // pp_179121 // pp_160494 // pp_179048 // pp_57445 // pp_57444 // pp_57447 // pp_118274 // pp_57441 // pp_57440 // pp_57443 // pp_57442 // pp_230432 // pp_246725 // pp_57449 // pp_57448 // pp_246721 // pp_153350 // pp_164483 // pp_199330 // pp_175678 // pp_175679 // pp_164487 // pp_230430 // pp_164485 // pp_166901 // pp_235050 // pp_175677 // pp_203677 // pp_73063 // pp_73065 // pp_73064 // pp_73067 // pp_73066 // pp_73069 // pp_73068 // pp_152530 // pp_152531 // pp_152536 // pp_34787 // pp_152534 // pp_152535 // pp_43862 // pp_197420 // pp_123134 // pp_241526 // pp_241527 // pp_132708 // pp_146110 // pp_79431 // pp_79432 // pp_79433 // pp_79434 // pp_79435 // pp_230431 // pp_42871 // pp_135074 // pp_57439 // pp_135073 // pp_212955 // pp_17022 // pp_214364 // pp_123132 // pp_28244 // pp_243778 // pp_216510 // pp_20797 // pp_189550 // pp_127483 // pp_127480 // pp_127481 // pp_180740 // pp_167145 // pp_167144 // pp_167143 // pp_167142 // pp_167141 // pp_251388 // pp_55809 // pp_79297 // pp_138925 // pp_78318 // pp_78319 // pp_251383 // pp_251382 // pp_251385 // pp_251384 // pp_251387 // pp_251386 // pp_144349 // pp_95784 // pp_95785 // pp_95786 // pp_95780 // pp_95781 // pp_95782 // pp_95783 // pp_202468 // pp_244427 // pp_247962 // pp_247963 // pp_247960 // pp_247961 // pp_247966 // pp_247965 // pp_108885 // pp_148202 // pp_148201 // pp_148200 // pp_108881 // pp_108883 // pp_108882 // pp_187462 // pp_187463 // pp_187461 // pp_187464 // pp_85958 // pp_85959 // pp_138480 // pp_252169 // pp_61951 // pp_151229 // pp_182165 // pp_182166 // pp_182167 // pp_169019 // pp_2466 // pp_70919 // pp_182169 // pp_194246 // pp_194247 // pp_194244 // pp_35305 // pp_194242 // pp_194243 // pp_194241 // pp_109011 // pp_109012 // pp_183232 // pp_140958 // pp_249370 // pp_80252 // pp_80253 // pp_80254 // pp_100080 // pp_169026 // pp_46224 // pp_93470 // pp_93471 // pp_248909 // pp_199298 // pp_224438 // pp_217273 // pp_217271 // pp_217270 // pp_217276 // pp_217275 // pp_217274 // pp_224803 // pp_107811 // pp_224805 // pp_164582 // pp_164583 // pp_164580 // pp_164581 // pp_85982 // pp_82677 // pp_40901 // pp_179049 // pp_82577 // pp_40902 // pp_82937 // pp_185787 // pp_185786 // pp_185789 // pp_185788 // pp_212173 // pp_212172 // pp_212171 // pp_212170 // pp_187700 // pp_212175 // pp_212174 // pp_180027 // pp_180026 // pp_57446 // pp_220999 // pp_246723 // pp_245281 // pp_83222 // pp_241840 // pp_8958 // pp_58706 // pp_58705 // pp_82165 // pp_233961 // pp_125276 // pp_125275 // pp_125274 // pp_125273 // pp_125272 // pp_125271 // pp_125270 // pp_153347 // pp_82167 // pp_211088 // pp_131941 // pp_31109 // pp_111622 // pp_246466 // pp_246722 // pp_248651 // pp_7275 // pp_127479 // pp_180028 // pp_214362 // pp_47795 // pp_216775 // pp_223423 // pp_164482 // pp_122819 // pp_78222 // pp_78223 // pp_83420 // pp_148330 // pp_56734 // pp_56735 // pp_138930 // pp_178823 // pp_234494 // pp_234495 // pp_234496 // pp_227240 // pp_216771 // pp_9520 // pp_216770 // pp_216773 // pp_246468 // pp_216772 // pp_82034 // pp_202455 // pp_202454 // pp_202456 // pp_202451 // pp_202453 // pp_202452 // pp_176778 // pp_176779 // pp_149873 // pp_30177 // pp_149876 // pp_149875 // pp_149874 // pp_173469 // pp_173468 // pp_223545 // pp_215808 // pp_4770 // pp_169017 // pp_224440 // pp_150880 // pp_205723 // pp_205720 // pp_146109 // pp_205724 // pp_133082 // pp_152538 // pp_193905 // pp_179053 // pp_179119 // pp_130169 // pp_91761 // pp_79302 // pp_245283 // pp_79300 // pp_79301 // pp_235714 // pp_235715 // pp_235716 // pp_235717 // pp_6484 // pp_202467 // pp_65602 // pp_65603 // pp_199327 // pp_152533 // pp_230429 // pp_199328 // pp_199329 // pp_153349 // pp_196386 // pp_93293 // pp_57940 // pp_57941 // pp_101091 // pp_111007 // pp_184955 // pp_111009 // pp_209488 // pp_162996 // pp_130170 // pp_130171 // pp_211086 // pp_211087 // pp_211084 // pp_202629 // pp_216511 // pp_190724 // pp_216513 // pp_216512 // pp_215586 // pp_220190 // pp_201562 // pp_90569 // pp_247459 // pp_155429 // pp_155428 // pp_57937 // pp_57936 // pp_169022 // pp_57939 // pp_57938 // pp_155427 // pp_210449 // pp_152532 // pp_5730 // pp_191410 // pp_225747 // pp_215587 // pp_197415 // pp_134494 // pp_134491 // pp_134490 // pp_134493 // pp_134492 // pp_111902 // pp_111903 // pp_111901 // pp_138475 // pp_111904 // pp_111905 // pp_82164 // pp_138474 // pp_71801 // pp_215589 // pp_71803 // pp_71802 // pp_215588 // pp_138479 // pp_93294 // pp_216780 // pp_138478 // pp_138477 // pp_194409 // pp_247959 // pp_247958 // pp_247956 // pp_247955 // pp_247954 // pp_87162 // pp_215585 // pp_212543 // pp_200323 // pp_214356 // pp_200324 // pp_148199 // pp_144347 // pp_238816 // pp_124542 // pp_124543 // pp_124540 // pp_124541 // pp_124546 // pp_124547 // pp_124544 // pp_124545 // pp_178288 // pp_178289 // pp_119562 // pp_119563 // pp_151230 // pp_119565 // pp_252052 // pp_133048 // pp_133047 // pp_133046 // pp_133045 // pp_178286 // pp_178287 // pp_98396 // pp_247255 // pp_247256 // pp_247257 // pp_149782 // pp_214643 // pp_214642 // pp_176780 // pp_152537 // pp_214357 // pp_151098 // pp_98397 // pp_174048 // pp_200322 // pp_22803 // pp_14390 // pp_187196 // pp_187197 // pp_187195 // pp_145445 // pp_145442 // pp_145443 // pp_145441 // pp_93467 // pp_93466 // pp_71605 // pp_71604 // pp_95779 // pp_217269 // pp_80102 // pp_80103 // pp_217264 // pp_217265 // pp_217266 // pp_217267 // pp_181682 // pp_172692 // pp_178635 // pp_96325 // pp_96323 // pp_96320 // pp_252243 // pp_219723 // pp_252244 // pp_131048 // pp_52122 // pp_131041 // pp_131040 // pp_131043 // pp_131042 // pp_131045 // pp_131044 // pp_131047 // pp_131046 // pp_48625 // pp_48627 // pp_202632 // pp_185792 // pp_185793 // pp_185790 // pp_185791 // pp_157683 // pp_157682 // pp_144348 // pp_157685 // pp_157684 // pp_212164 // pp_212165 // pp_212166 // pp_212167 // pp_212160 // pp_212161 // pp_212162 // pp_212163 // pp_239534 // pp_212168 // pp_212169 // pp_180032 // pp_128897 // pp_218445 // pp_218444 // pp_224400 // pp_127590 // pp_224903 // pp_216781 // pp_216782 // pp_224401 // pp_224907 // pp_224906 // pp_224905 // pp_224904 // pp_202630 // pp_174357 // pp_125268 // pp_125269 // pp_166902 // pp_187198 // pp_52015 // pp_157744 // pp_157745 // pp_119564 // pp_87804 // pp_202633 // pp_186942 // pp_186943 // pp_188311 // pp_188310 // pp_57453 // pp_247134 // pp_230355 // pp_230354 // pp_230353 // pp_230352 // pp_230351 // pp_202627 // pp_128896 // pp_14996 // pp_202628 // pp_156166 // pp_127482 // pp_54388 // pp_59667 // pp_196387 // pp_122820 // pp_196389 // pp_195952 // pp_131942 // pp_181924 // pp_142223 // pp_216774 // pp_216777 // pp_216776 // pp_142227 // pp_142226 // pp_142225 // pp_142224 // pp_180031 // pp_116290 // pp_216779 // pp_216778 // pp_246080 // pp_240412 // pp_138481 // pp_57559 // pp_109533 // pp_202446 // pp_201561 // pp_151294 // pp_202445 // pp_201564 // pp_151293 // pp_202448 // pp_202449 // pp_12859 // pp_234491 // pp_212149 // pp_234492 // pp_70307 // pp_70306 // pp_78802 // pp_78803 // pp_78800 // pp_234493 // pp_13912 // pp_205719 // pp_237424 // pp_198383 // pp_198382 // pp_198381 // pp_198380 // pp_73263 // pp_73262 // pp_73261 // pp_73266 // pp_73265 // pp_73264 // pp_85370 // pp_15551 // pp_56733 // pp_73259 // pp_219600 // pp_219601 // pp_219602 // pp_139504 // pp_27388 // pp_124756 // pp_124754 // pp_76721 // pp_76720 // pp_76723 // pp_128521 // pp_135654 // pp_202843 // pp_21744 // pp_128522 // pp_202844 // pp_237425 // pp_144122 // pp_144123 // pp_145439 // pp_144121 // pp_180463 // pp_245147 // pp_111016 // pp_111017 // pp_111010 // pp_180466 // pp_180465 // pp_180464 // pp_135026 // pp_135024 // pp_19389 // pp_245148 // pp_224398 // pp_224399 // pp_247462 // pp_247461 // pp_247460 // pp_247467 // pp_224397 // pp_247465 // pp_247464 // pp_138568 // pp_198373 // pp_252966 // pp_138561 // pp_216508 // pp_138562 // pp_138565 // pp_138564 // pp_138567 // pp_138566 // pp_224097 // pp_224099 // pp_31157 // pp_225448 // pp_138476 // pp_18991 // pp_212159 // pp_212158 // pp_227180 // pp_2968 // pp_212155 // pp_212154 // pp_236205 // pp_212156 // pp_212151 // pp_212150 // pp_102625 // pp_212152 // pp_187697 // pp_187696 // pp_85981 // pp_198378 // pp_198379 // pp_198376 // pp_198377 // pp_198374 // pp_73071 // pp_85374 // pp_85375 // pp_199295 // pp_84540 // pp_128904 // pp_198273 // pp_198272 // pp_198271 // pp_198270 // pp_103580 // pp_107198 // pp_107199 // pp_133081 // pp_184481 // pp_222411 // pp_118278 // pp_153355 // pp_153354 // pp_118275 // pp_153356 // pp_153351 // pp_235052 // pp_153353 // pp_153352 // pp_111014 // pp_84541 // pp_180462 // pp_210450 // pp_210451 // pp_175683 // pp_203879 // pp_175680 // pp_35286 // pp_54425 // pp_61756 // pp_111011 // pp_84542 // pp_74390 // pp_74391 // pp_224437 // pp_85373 // pp_85979 // pp_224439 // pp_111013 // pp_193590 // pp_169025 // pp_202464 // pp_142571 // pp_218936 // pp_72280 // pp_72281 // pp_188689 // pp_188688 // pp_202466 // pp_166689 // pp_252639 // pp_131303 // pp_194410 // pp_153348 // pp_227241 // pp_41502 // pp_227243 // pp_227242 // pp_227245 // pp_227244 // pp_106753 // pp_106752 // pp_106751 // pp_106750 // pp_106754 // pp_215806 // pp_215807 // pp_172241 // pp_153345 // pp_173467 // pp_108884 // pp_173466 // pp_205216 // pp_153343 // pp_203885 // pp_203884 // pp_203881 // pp_203880 // pp_203883 // pp_246467 // pp_197446 // pp_241582 // pp_241583 // pp_241586 // pp_241587 // pp_241584 // pp_241585 // pp_76722 // pp_84539 // pp_118289 // pp_99731 // pp_217268 // pp_247466 // pp_104578 // pp_128526 // pp_57451 // pp_76719 // pp_238925 // pp_104571 // pp_104573 // pp_104572 // pp_104575 // pp_104574 // pp_104577 // pp_104576 // pp_135218 // pp_155560 // pp_245186 // pp_135216 // pp_135217 // pp_173793 // pp_173792 // pp_173791 // pp_238921 // pp_152529 // pp_238922 // pp_187199 // pp_85988 // pp_85986 // pp_73074 // pp_73072 // pp_73073 // pp_73070 // pp_85980 // pp_205483 // pp_205482 // pp_205481 // pp_84543 // pp_84544 // pp_197418 // pp_197419 // pp_197416 // pp_197417 // pp_217263 // pp_197412 // pp_197413 // pp_202631 // pp_205721 // pp_44571 // pp_90504 // pp_44572 // pp_238924 // pp_81058 // pp_238926 // pp_238927 // pp_238920 // pp_160415 // pp_160416 // pp_238923 // pp_245188 // pp_245189
GO:0015405	F	P-P-bond-hydrolysis-driven transmembrane transporter activity	5	227	1045	90812	0.13	0.98	// pp_203272 // pp_60246 // pp_227308 // pp_235175 // pp_235208	// pp_8844 // pp_68810 // pp_89786 // pp_246013 // pp_52363 // pp_118420 // pp_239681 // pp_49965 // pp_115700 // pp_167277 // pp_211702 // pp_200278 // pp_200277 // pp_107755 // pp_200275 // pp_200274 // pp_15454 // pp_167278 // pp_127018 // pp_195038 // pp_195039 // pp_171893 // pp_183895 // pp_115704 // pp_994 // pp_115705 // pp_84799 // pp_63977 // pp_132428 // pp_132429 // pp_115706 // pp_72791 // pp_115707 // pp_93790 // pp_132427 // pp_27888 // pp_127016 // pp_156093 // pp_164377 // pp_164379 // pp_164378 // pp_156092 // pp_227308 // pp_97501 // pp_98787 // pp_72790 // pp_191371 // pp_72792 // pp_72795 // pp_53069 // pp_64290 // pp_64291 // pp_165509 // pp_216898 // pp_188670 // pp_114028 // pp_131842 // pp_131846 // pp_101189 // pp_114027 // pp_114024 // pp_114025 // pp_144845 // pp_144844 // pp_144847 // pp_144846 // pp_144849 // pp_233753 // pp_146063 // pp_58971 // pp_233754 // pp_233755 // pp_144851 // pp_158783 // pp_115351 // pp_200276 // pp_8133 // pp_107268 // pp_107269 // pp_203504 // pp_217384 // pp_70191 // pp_144854 // pp_94875 // pp_144855 // pp_238647 // pp_238646 // pp_240972 // pp_80738 // pp_80736 // pp_80735 // pp_80734 // pp_238649 // pp_238648 // pp_244536 // pp_244537 // pp_93618 // pp_93619 // pp_93613 // pp_93614 // pp_158464 // pp_93616 // pp_128335 // pp_128336 // pp_174327 // pp_174326 // pp_174325 // pp_85160 // pp_197614 // pp_203506 // pp_247477 // pp_128339 // pp_106727 // pp_145366 // pp_91719 // pp_227309 // pp_149620 // pp_217099 // pp_217098 // pp_217097 // pp_112076 // pp_217095 // pp_149621 // pp_217093 // pp_217092 // pp_217091 // pp_110091 // pp_205930 // pp_10354 // pp_162675 // pp_203507 // pp_156401 // pp_109804 // pp_238993 // pp_149753 // pp_246332 // pp_195037 // pp_178785 // pp_178784 // pp_7230 // pp_178783 // pp_178782 // pp_184867 // pp_53939 // pp_23076 // pp_173540 // pp_173541 // pp_185389 // pp_185388 // pp_109321 // pp_109320 // pp_113319 // pp_235210 // pp_8362 // pp_195640 // pp_82071 // pp_113664 // pp_26146 // pp_159816 // pp_26143 // pp_112082 // pp_198337 // pp_82301 // pp_112083 // pp_246015 // pp_246014 // pp_246017 // pp_246016 // pp_175690 // pp_175691 // pp_175692 // pp_246012 // pp_76082 // pp_246019 // pp_246018 // pp_171307 // pp_193583 // pp_193584 // pp_191370 // pp_211699 // pp_40694 // pp_40695 // pp_40692 // pp_40693 // pp_154141 // pp_66673 // pp_154142 // pp_154144 // pp_66674 // pp_166320 // pp_151864 // pp_70189 // pp_203509 // pp_177600 // pp_83149 // pp_80742 // pp_80743 // pp_80740 // pp_80741 // pp_29163 // pp_78743 // pp_78745 // pp_78744 // pp_122397 // pp_78746 // pp_84802 // pp_203525 // pp_203528 // pp_203529 // pp_57202 // pp_91056 // pp_211964 // pp_244189 // pp_35930 // pp_211963 // pp_211962 // pp_184742 // pp_184743 // pp_184740 // pp_184741 // pp_165549 // pp_165548 // pp_57201 // pp_219033 // pp_219032 // pp_222706 // pp_9754 // pp_92312 // pp_232022 // pp_92310 // pp_92311 // pp_60042 // pp_60041 // pp_150668 // pp_1965 // pp_93615 // pp_89738 // pp_89739 // pp_99070 // pp_99071 // pp_211961 // pp_89736 // pp_89737 // pp_177599 // pp_36386 // pp_244188 // pp_214159 // pp_222711 // pp_200888 // pp_200889 // pp_144923 // pp_216893 // pp_120375 // pp_92555 // pp_92556 // pp_92557 // pp_92558 // pp_216894 // pp_144921 // pp_216902 // pp_216903 // pp_216900 // pp_216901 // pp_246334 // pp_246335 // pp_246336 // pp_246330 // pp_246331 // pp_76136 // pp_246333 // pp_76138 // pp_76139 // pp_23475 // pp_239146 // pp_208985 // pp_208984 // pp_208987 // pp_208986 // pp_208981 // pp_208980 // pp_208983 // pp_208982 // pp_144850 // pp_142811 // pp_67327 // pp_96375 // pp_67325 // pp_67324 // pp_80996 // pp_101188 // pp_203505 // pp_21956 // pp_222724 // pp_222726 // pp_18108 // pp_214756 // pp_208979 // pp_52174 // pp_76141 // pp_123652 // pp_249403 // pp_142398 // pp_24820 // pp_166317 // pp_118418 // pp_166319 // pp_166318 // pp_62701 // pp_26343 // pp_219369 // pp_219368 // pp_134102 // pp_26905 // pp_158462 // pp_158463 // pp_158467 // pp_190529 // pp_78319 // pp_158468 // pp_158469 // pp_71405 // pp_84454 // pp_71407 // pp_71406 // pp_84455 // pp_72008 // pp_235175 // pp_235176 // pp_235177 // pp_164381 // pp_92173 // pp_238994 // pp_72007 // pp_53575 // pp_92174 // pp_92175 // pp_82594 // pp_199721 // pp_82591 // pp_82593 // pp_82592 // pp_55278 // pp_249907 // pp_28807 // pp_127017 // pp_52911 // pp_178163 // pp_178162 // pp_72787 // pp_72786 // pp_25491 // pp_72785 // pp_147863 // pp_232020 // pp_114135 // pp_156095 // pp_172289 // pp_123509 // pp_123508 // pp_165466 // pp_165508 // pp_144852 // pp_144853 // pp_251066 // pp_218712 // pp_67565 // pp_67564 // pp_218717 // pp_120879 // pp_154431 // pp_154430 // pp_35031 // pp_154432 // pp_84801 // pp_84800 // pp_82072 // pp_157872 // pp_82070 // pp_205697 // pp_99576 // pp_36223 // pp_35516 // pp_150669 // pp_114026 // pp_194846 // pp_34337 // pp_145358 // pp_145359 // pp_150667 // pp_144929 // pp_144927 // pp_144924 // pp_144925 // pp_145356 // pp_145357 // pp_118786 // pp_225120 // pp_227306 // pp_164749 // pp_36450 // pp_162968 // pp_84456 // pp_215611 // pp_215610 // pp_84453 // pp_92176 // pp_186228 // pp_115710 // pp_158642 // pp_158641 // pp_205926 // pp_91720 // pp_91721 // pp_3501 // pp_242541 // pp_242540 // pp_248978 // pp_248979 // pp_58975 // pp_101701 // pp_149900 // pp_205928 // pp_197615 // pp_242546 // pp_188507 // pp_164636 // pp_28612 // pp_242087 // pp_227311 // pp_162845 // pp_98347 // pp_58972 // pp_101318 // pp_164637 // pp_164638 // pp_107664 // pp_3722 // pp_197616 // pp_78425 // pp_218537 // pp_218536 // pp_143291 // pp_143290 // pp_143293 // pp_143292 // pp_143294 // pp_230127 // pp_190765 // pp_205929 // pp_249352 // pp_197617 // pp_188119 // pp_28279 // pp_13163 // pp_209281 // pp_94100 // pp_94103 // pp_94102 // pp_202189 // pp_202188 // pp_227303 // pp_85852 // pp_159732 // pp_32078 // pp_191369 // pp_66665 // pp_66664 // pp_66667 // pp_66666 // pp_66661 // pp_66660 // pp_66663 // pp_66662 // pp_66669 // pp_66668 // pp_120374 // pp_237367 // pp_237366 // pp_166088 // pp_199720 // pp_173052 // pp_230843 // pp_244519 // pp_78886 // pp_78884 // pp_78885 // pp_216906 // pp_138435 // pp_138434 // pp_143928 // pp_76956 // pp_76955 // pp_227304 // pp_188669 // pp_188668 // pp_212692 // pp_187935 // pp_226387 // pp_41988 // pp_165552 // pp_188504 // pp_226389 // pp_165551 // pp_29479 // pp_165554 // pp_227314 // pp_149899 // pp_68811 // pp_127019 // pp_188506 // pp_181106 // pp_149891 // pp_149890 // pp_149893 // pp_149892 // pp_149894 // pp_149897 // pp_169621 // pp_92172 // pp_181104 // pp_164639 // pp_107246 // pp_30965 // pp_17716 // pp_195041 // pp_244522 // pp_196657 // pp_196655 // pp_196654 // pp_149622 // pp_196652 // pp_196651 // pp_196650 // pp_197618 // pp_197619 // pp_76137 // pp_158075 // pp_54110 // pp_158076 // pp_78426 // pp_158073 // pp_251065 // pp_159818 // pp_159819 // pp_128074 // pp_78427 // pp_239147 // pp_242542 // pp_182388 // pp_164380 // pp_185390 // pp_182387 // pp_219697 // pp_216891 // pp_32730 // pp_185391 // pp_95858 // pp_95859 // pp_78462 // pp_216897 // pp_95854 // pp_95855 // pp_84487 // pp_95857 // pp_107345 // pp_216895 // pp_195759 // pp_195758 // pp_23098 // pp_149752 // pp_72013 // pp_195757 // pp_195756 // pp_120511 // pp_120510 // pp_120512 // pp_249418 // pp_172037 // pp_87837 // pp_87839 // pp_249415 // pp_11896 // pp_249417 // pp_157874 // pp_157875 // pp_92307 // pp_62514 // pp_131313 // pp_73559 // pp_73558 // pp_96963 // pp_40968 // pp_67326 // pp_157873 // pp_101815 // pp_72015 // pp_72014 // pp_6064 // pp_72012 // pp_72011 // pp_72010 // pp_93746 // pp_203557 // pp_203556 // pp_203559 // pp_203558 // pp_194152 // pp_194153 // pp_93748 // pp_93749 // pp_184739 // pp_184738 // pp_130495 // pp_194150 // pp_216899 // pp_125129 // pp_144266 // pp_184737 // pp_68514 // pp_184735 // pp_184734 // pp_178165 // pp_105633 // pp_222709 // pp_216892 // pp_74301 // pp_123510 // pp_222725 // pp_181105 // pp_123513 // pp_123514 // pp_123515 // pp_123516 // pp_123517 // pp_239823 // pp_239824 // pp_239825 // pp_154428 // pp_154429 // pp_128333 // pp_154422 // pp_154423 // pp_195040 // pp_154421 // pp_154426 // pp_154427 // pp_154424 // pp_154425 // pp_82063 // pp_82064 // pp_235208 // pp_235209 // pp_56846 // pp_235207 // pp_2284 // pp_56840 // pp_91524 // pp_91526 // pp_125128 // pp_91521 // pp_230844 // pp_123656 // pp_20986 // pp_94950 // pp_49751 // pp_184736 // pp_94101 // pp_144665 // pp_144664 // pp_145369 // pp_9598 // pp_145367 // pp_118419 // pp_145365 // pp_145364 // pp_145363 // pp_145362 // pp_145361 // pp_76140 // pp_225117 // pp_240639 // pp_240638 // pp_226392 // pp_92720 // pp_240633 // pp_240637 // pp_240636 // pp_240634 // pp_115708 // pp_147444 // pp_228358 // pp_227312 // pp_124158 // pp_239680 // pp_210097 // pp_144848 // pp_115701 // pp_115702 // pp_115703 // pp_228356 // pp_228357 // pp_228354 // pp_228355 // pp_131721 // pp_131722 // pp_227307 // pp_201210 // pp_112078 // pp_227301 // pp_112077 // pp_227302 // pp_85161 // pp_159820 // pp_85163 // pp_85162 // pp_112075 // pp_112074 // pp_92150 // pp_184866 // pp_184865 // pp_184864 // pp_112073 // pp_184868 // pp_78318 // pp_227310 // pp_101321 // pp_101320 // pp_38533 // pp_8279 // pp_172607 // pp_172604 // pp_172605 // pp_172603 // pp_123511 // pp_195119 // pp_123512 // pp_109631 // pp_109630 // pp_109633 // pp_109632 // pp_62700 // pp_118416 // pp_15484 // pp_22596 // pp_8857 // pp_214165 // pp_68808 // pp_21241 // pp_202190 // pp_202191 // pp_202192 // pp_202193 // pp_202194 // pp_51125 // pp_73560 // pp_73561 // pp_186229 // pp_73563 // pp_73564 // pp_198336 // pp_107665 // pp_198335 // pp_174890 // pp_227315 // pp_198338 // pp_189688 // pp_109358 // pp_107270 // pp_45043 // pp_112080 // pp_27526 // pp_132431 // pp_230774 // pp_132432 // pp_189686 // pp_181107 // pp_219696 // pp_219695 // pp_219694 // pp_219692 // pp_166087 // pp_166086 // pp_164385 // pp_142401 // pp_203503 // pp_142407 // pp_142406 // pp_164382 // pp_164383 // pp_147439 // pp_203667 // pp_203666 // pp_203668 // pp_211940 // pp_69246 // pp_43854 // pp_207150 // pp_196644 // pp_180483 // pp_151191 // pp_226391 // pp_180945 // pp_226394 // pp_226395 // pp_71921 // pp_226390 // pp_149615 // pp_114136 // pp_226393 // pp_210096 // pp_133032 // pp_5184 // pp_57316 // pp_147440 // pp_147441 // pp_147442 // pp_147443 // pp_71409 // pp_149889 // pp_85155 // pp_85156 // pp_85157 // pp_85158 // pp_68809 // pp_251265 // pp_127839 // pp_131168 // pp_203272 // pp_149618 // pp_251859 // pp_251858 // pp_7658 // pp_185057 // pp_180943 // pp_149617 // pp_149616 // pp_57317 // pp_149614 // pp_145368 // pp_94099 // pp_131169 // pp_118417 // pp_158465 // pp_73894 // pp_73895 // pp_73896 // pp_73897 // pp_73891 // pp_73892 // pp_73893 // pp_54109 // pp_205931 // pp_11556 // pp_61422 // pp_129784 // pp_129783 // pp_129782 // pp_129780 // pp_131843 // pp_128341 // pp_128342 // pp_68934 // pp_68933 // pp_128345 // pp_128346 // pp_128347 // pp_141177 // pp_171892 // pp_222707 // pp_190733 // pp_222705 // pp_155941 // pp_89785 // pp_207152 // pp_207151 // pp_222708 // pp_180185 // pp_239486 // pp_56315 // pp_235174 // pp_72009 // pp_169277 // pp_203502 // pp_95738 // pp_19557 // pp_8793 // pp_160210 // pp_227305 // pp_169278 // pp_235985 // pp_212693 // pp_235983 // pp_60532 // pp_60246 // pp_70501 // pp_70500 // pp_16468 // pp_9654 // pp_185387 // pp_73898 // pp_241869 // pp_9222 // pp_9658 // pp_156886 // pp_184487 // pp_1403 // pp_195635 // pp_195636 // pp_195637 // pp_195638 // pp_195639 // pp_184489 // pp_184488 // pp_109318 // pp_109319 // pp_17868 // pp_221221 // pp_235431 // pp_125130 // pp_125131 // pp_91405 // pp_95740 // pp_166978 // pp_205692 // pp_205691 // pp_205696 // pp_249908 // pp_205694 // pp_205695 // pp_180481 // pp_180480 // pp_205698 // pp_180482 // pp_115709 // pp_101385 // pp_144928 // pp_198807 // pp_230649 // pp_203508 // pp_55279 // pp_230647 // pp_216896 // pp_129406 // pp_105901 // pp_1906 // pp_129403 // pp_100904 // pp_100905 // pp_149795 // pp_134226 // pp_134227 // pp_101187 // pp_101186 // pp_101185 // pp_188503 // pp_83152 // pp_83153 // pp_83150 // pp_83151 // pp_188508 // pp_162300 // pp_162301 // pp_82067 // pp_145370 // pp_145371 // pp_145372 // pp_128343 // pp_12865 // pp_57134 // pp_93751 // pp_93750 // pp_145360 // pp_122885 // pp_74300 // pp_93620 // pp_242537 // pp_173539 // pp_241340 // pp_89623 // pp_67020 // pp_91522 // pp_89624 // pp_89625 // pp_89741 // pp_89740 // pp_89628 // pp_2027 // pp_200893 // pp_200892 // pp_200891 // pp_200890 // pp_150670 // pp_171302 // pp_171303 // pp_173538 // pp_171306 // pp_160412 // pp_171304 // pp_171305 // pp_214166 // pp_214167 // pp_214164 // pp_69245 // pp_214162 // pp_186455 // pp_214160 // pp_214161 // pp_71408 // pp_214168 // pp_200794 // pp_200795 // pp_200792 // pp_200793 // pp_246329 // pp_38524 // pp_227313 // pp_16890 // pp_165553 // pp_89789 // pp_106300 // pp_165550 // pp_89788 // pp_137483 // pp_33377 // pp_226388 // pp_137487 // pp_137486 // pp_137485 // pp_137484 // pp_57135 // pp_92716 // pp_166977 // pp_89787 // pp_57131 // pp_150070 // pp_57133 // pp_202029 // pp_160410 // pp_160411 // pp_92718 // pp_92719 // pp_235427 // pp_31990 // pp_202028 // pp_92717
GO:0050662	F	coenzyme binding	5	227	1051	90812	0.13	0.98	// pp_93812 // pp_157905 // pp_173386 // pp_153221 // pp_88327	// pp_188713 // pp_133992 // pp_188715 // pp_188714 // pp_133997 // pp_173382 // pp_9862 // pp_243052 // pp_243053 // pp_243050 // pp_243051 // pp_188712 // pp_73573 // pp_73572 // pp_73571 // pp_175769 // pp_73575 // pp_59907 // pp_107998 // pp_181939 // pp_141910 // pp_55844 // pp_122542 // pp_122543 // pp_107996 // pp_107997 // pp_227530 // pp_188765 // pp_188766 // pp_188767 // pp_188760 // pp_188761 // pp_188762 // pp_188763 // pp_179526 // pp_179527 // pp_58024 // pp_179525 // pp_58023 // pp_66047 // pp_172461 // pp_93812 // pp_135244 // pp_151889 // pp_94421 // pp_131081 // pp_104133 // pp_131083 // pp_131082 // pp_91061 // pp_199786 // pp_104132 // pp_172527 // pp_63377 // pp_86766 // pp_63379 // pp_86765 // pp_199788 // pp_119583 // pp_165279 // pp_93086 // pp_2316 // pp_239804 // pp_79167 // pp_227051 // pp_89254 // pp_237891 // pp_108000 // pp_237893 // pp_234602 // pp_234946 // pp_234947 // pp_234944 // pp_234945 // pp_234943 // pp_234941 // pp_216942 // pp_216943 // pp_216940 // pp_88330 // pp_216946 // pp_216947 // pp_216944 // pp_216945 // pp_123608 // pp_216948 // pp_216949 // pp_120861 // pp_120860 // pp_98612 // pp_197388 // pp_127448 // pp_127662 // pp_39094 // pp_127661 // pp_201050 // pp_201051 // pp_173610 // pp_173611 // pp_202876 // pp_202875 // pp_124650 // pp_73576 // pp_135706 // pp_197122 // pp_197123 // pp_197120 // pp_197121 // pp_197124 // pp_239805 // pp_92217 // pp_137807 // pp_161168 // pp_107999 // pp_8394 // pp_87310 // pp_137197 // pp_181272 // pp_115395 // pp_181274 // pp_86001 // pp_21925 // pp_234998 // pp_123995 // pp_123996 // pp_16636 // pp_98614 // pp_144068 // pp_257 // pp_110679 // pp_110678 // pp_163571 // pp_120718 // pp_236351 // pp_236350 // pp_236352 // pp_126346 // pp_126347 // pp_52863 // pp_126348 // pp_196658 // pp_12312 // pp_85999 // pp_188764 // pp_183087 // pp_111427 // pp_66048 // pp_117303 // pp_243239 // pp_178308 // pp_143261 // pp_224239 // pp_240296 // pp_201869 // pp_27215 // pp_238919 // pp_44424 // pp_231426 // pp_231425 // pp_238858 // pp_33184 // pp_157902 // pp_157903 // pp_234938 // pp_162310 // pp_227050 // pp_80932 // pp_179524 // pp_215744 // pp_224425 // pp_192912 // pp_192913 // pp_99451 // pp_99453 // pp_209172 // pp_88331 // pp_123184 // pp_209177 // pp_209176 // pp_209175 // pp_209174 // pp_202939 // pp_188759 // pp_188758 // pp_188755 // pp_188754 // pp_188757 // pp_31055 // pp_109433 // pp_188750 // pp_86115 // pp_89423 // pp_60617 // pp_115392 // pp_181128 // pp_172272 // pp_169043 // pp_169044 // pp_169045 // pp_169046 // pp_169047 // pp_169048 // pp_169049 // pp_8020 // pp_246798 // pp_197381 // pp_72150 // pp_215375 // pp_215376 // pp_196522 // pp_20401 // pp_36189 // pp_36188 // pp_36185 // pp_36184 // pp_36187 // pp_78342 // pp_234656 // pp_36183 // pp_234655 // pp_36565 // pp_131086 // pp_18150 // pp_239701 // pp_239700 // pp_229575 // pp_157985 // pp_157986 // pp_111783 // pp_135179 // pp_209454 // pp_197117 // pp_98616 // pp_98611 // pp_98610 // pp_209452 // pp_89632 // pp_203067 // pp_99903 // pp_79441 // pp_79440 // pp_79443 // pp_79442 // pp_6496 // pp_57728 // pp_243238 // pp_135180 // pp_135181 // pp_57727 // pp_8051 // pp_157987 // pp_199787 // pp_94923 // pp_94922 // pp_94921 // pp_178301 // pp_147491 // pp_102264 // pp_167073 // pp_237776 // pp_12356 // pp_224426 // pp_167595 // pp_138293 // pp_85088 // pp_85089 // pp_85086 // pp_147490 // pp_79439 // pp_243236 // pp_172528 // pp_126900 // pp_235004 // pp_183423 // pp_235006 // pp_224427 // pp_235000 // pp_183427 // pp_183424 // pp_235003 // pp_79171 // pp_153222 // pp_54875 // pp_188748 // pp_19553 // pp_238923 // pp_21198 // pp_169706 // pp_246420 // pp_194337 // pp_246422 // pp_75380 // pp_19577 // pp_158265 // pp_165278 // pp_161589 // pp_120894 // pp_234650 // pp_128689 // pp_128688 // pp_223553 // pp_36186 // pp_34731 // pp_161015 // pp_161014 // pp_73574 // pp_40953 // pp_223550 // pp_8277 // pp_143257 // pp_246415 // pp_143259 // pp_143258 // pp_223688 // pp_181515 // pp_181516 // pp_137332 // pp_172893 // pp_89797 // pp_94534 // pp_86770 // pp_94530 // pp_94531 // pp_133939 // pp_94533 // pp_95002 // pp_95001 // pp_95000 // pp_207537 // pp_239702 // pp_92309 // pp_167072 // pp_56173 // pp_56171 // pp_56174 // pp_161167 // pp_161165 // pp_161164 // pp_161163 // pp_161162 // pp_161161 // pp_161160 // pp_150235 // pp_96629 // pp_98485 // pp_161169 // pp_98487 // pp_77216 // pp_152699 // pp_152698 // pp_29751 // pp_147489 // pp_78675 // pp_78674 // pp_78677 // pp_78676 // pp_234999 // pp_175978 // pp_184158 // pp_246416 // pp_109010 // pp_175977 // pp_238924 // pp_119938 // pp_119937 // pp_119936 // pp_194846 // pp_119934 // pp_93180 // pp_201184 // pp_48572 // pp_8443 // pp_158320 // pp_197119 // pp_197118 // pp_163569 // pp_163568 // pp_223773 // pp_223772 // pp_100089 // pp_100088 // pp_238925 // pp_215328 // pp_98613 // pp_146202 // pp_61738 // pp_235859 // pp_96334 // pp_87309 // pp_181269 // pp_96331 // pp_96332 // pp_96333 // pp_210203 // pp_129490 // pp_239699 // pp_239698 // pp_152965 // pp_210202 // pp_123611 // pp_123610 // pp_246947 // pp_210201 // pp_248237 // pp_91839 // pp_1559 // pp_63378 // pp_93698 // pp_161588 // pp_138934 // pp_157943 // pp_157944 // pp_238927 // pp_236348 // pp_236349 // pp_44957 // pp_44956 // pp_44955 // pp_44954 // pp_119935 // pp_86153 // pp_178304 // pp_236346 // pp_236347 // pp_236345 // pp_95222 // pp_95221 // pp_197376 // pp_89422 // pp_197379 // pp_197378 // pp_119582 // pp_157942 // pp_119580 // pp_56351 // pp_170987 // pp_147675 // pp_170988 // pp_115199 // pp_199789 // pp_208475 // pp_143458 // pp_143457 // pp_160345 // pp_139392 // pp_38182 // pp_81135 // pp_51161 // pp_208476 // pp_231981 // pp_231980 // pp_234395 // pp_234394 // pp_94527 // pp_234392 // pp_117153 // pp_225996 // pp_117157 // pp_117156 // pp_246417 // pp_117154 // pp_246419 // pp_246418 // pp_154284 // pp_2770 // pp_209160 // pp_99448 // pp_138932 // pp_147214 // pp_123462 // pp_138931 // pp_147213 // pp_188749 // pp_235141 // pp_188747 // pp_235142 // pp_102995 // pp_44959 // pp_227547 // pp_44958 // pp_11090 // pp_181525 // pp_181520 // pp_227548 // pp_218194 // pp_240945 // pp_154928 // pp_40332 // pp_208345 // pp_240944 // pp_194882 // pp_167594 // pp_154927 // pp_252718 // pp_172462 // pp_246488 // pp_43847 // pp_59110 // pp_246482 // pp_246483 // pp_246481 // pp_246486 // pp_246487 // pp_61275 // pp_246485 // pp_240943 // pp_197391 // pp_197390 // pp_197392 // pp_223548 // pp_234660 // pp_201868 // pp_75607 // pp_223549 // pp_33301 // pp_147438 // pp_157979 // pp_157978 // pp_135245 // pp_72519 // pp_79170 // pp_34274 // pp_44218 // pp_128694 // pp_34273 // pp_34272 // pp_133406 // pp_75291 // pp_89725 // pp_89724 // pp_89723 // pp_89722 // pp_89721 // pp_249097 // pp_52950 // pp_204551 // pp_157708 // pp_10300 // pp_157904 // pp_215747 // pp_157906 // pp_157907 // pp_68645 // pp_68647 // pp_68646 // pp_68648 // pp_157908 // pp_157909 // pp_190293 // pp_115393 // pp_86114 // pp_140763 // pp_115396 // pp_86113 // pp_115394 // pp_6689 // pp_215746 // pp_85090 // pp_234397 // pp_85092 // pp_85094 // pp_90487 // pp_21822 // pp_89798 // pp_89799 // pp_166957 // pp_166956 // pp_166954 // pp_119584 // pp_200980 // pp_89794 // pp_234396 // pp_92308 // pp_167071 // pp_167070 // pp_12747 // pp_73474 // pp_167074 // pp_135709 // pp_170924 // pp_210205 // pp_210204 // pp_153218 // pp_153219 // pp_170923 // pp_153215 // pp_66159 // pp_153217 // pp_177560 // pp_126899 // pp_223469 // pp_223468 // pp_34796 // pp_223467 // pp_185654 // pp_89066 // pp_124344 // pp_227049 // pp_227048 // pp_234362 // pp_124341 // pp_234360 // pp_234361 // pp_174394 // pp_174395 // pp_147400 // pp_147401 // pp_147402 // pp_147403 // pp_147404 // pp_147405 // pp_147406 // pp_234393 // pp_172891 // pp_234664 // pp_14714 // pp_201103 // pp_179179 // pp_79165 // pp_29610 // pp_36193 // pp_94529 // pp_94528 // pp_201102 // pp_216941 // pp_56168 // pp_94526 // pp_161170 // pp_161171 // pp_161172 // pp_161173 // pp_161174 // pp_201049 // pp_151890 // pp_151891 // pp_119562 // pp_119563 // pp_119564 // pp_119565 // pp_184160 // pp_235005 // pp_252858 // pp_51248 // pp_51054 // pp_173386 // pp_165426 // pp_223551 // pp_224237 // pp_230204 // pp_89720 // pp_224238 // pp_251132 // pp_191709 // pp_100914 // pp_173284 // pp_181271 // pp_188370 // pp_235002 // pp_228187 // pp_178303 // pp_183425 // pp_178305 // pp_181273 // pp_178307 // pp_178306 // pp_49690 // pp_14959 // pp_252857 // pp_126066 // pp_59111 // pp_61049 // pp_163572 // pp_163573 // pp_163570 // pp_75381 // pp_224240 // pp_163577 // pp_163574 // pp_236802 // pp_151521 // pp_163578 // pp_163579 // pp_152460 // pp_5933 // pp_249422 // pp_9843 // pp_137330 // pp_4121 // pp_182101 // pp_129489 // pp_42817 // pp_228824 // pp_56169 // pp_249966 // pp_235001 // pp_123604 // pp_123605 // pp_123606 // pp_123607 // pp_24849 // pp_123603 // pp_27455 // pp_123609 // pp_90311 // pp_220464 // pp_194944 // pp_194941 // pp_194943 // pp_143260 // pp_97956 // pp_97955 // pp_97954 // pp_97953 // pp_56167 // pp_98607 // pp_111421 // pp_150675 // pp_111423 // pp_111422 // pp_111425 // pp_201864 // pp_201867 // pp_111426 // pp_111429 // pp_243237 // pp_85996 // pp_98605 // pp_143456 // pp_47095 // pp_47094 // pp_78344 // pp_98608 // pp_78343 // pp_216954 // pp_102910 // pp_98609 // pp_157905 // pp_28283 // pp_78187 // pp_209157 // pp_234157 // pp_209156 // pp_246421 // pp_573 // pp_147493 // pp_123461 // pp_147492 // pp_14280 // pp_243049 // pp_243048 // pp_81136 // pp_81137 // pp_81134 // pp_243046 // pp_81133 // pp_243043 // pp_109856 // pp_73569 // pp_175770 // pp_153221 // pp_153220 // pp_3453 // pp_150674 // pp_237164 // pp_141907 // pp_141909 // pp_141908 // pp_173384 // pp_188773 // pp_188776 // pp_188775 // pp_188774 // pp_52304 // pp_99902 // pp_45599 // pp_99901 // pp_249968 // pp_226777 // pp_90312 // pp_104498 // pp_246803 // pp_226778 // pp_249967 // pp_199792 // pp_199791 // pp_199790 // pp_137333 // pp_125170 // pp_125171 // pp_173777 // pp_173776 // pp_154930 // pp_154931 // pp_154932 // pp_154933 // pp_49797 // pp_200402 // pp_200403 // pp_200404 // pp_200405 // pp_138933 // pp_224236 // pp_172459 // pp_120717 // pp_51377 // pp_197389 // pp_24986 // pp_146132 // pp_197382 // pp_197383 // pp_13679 // pp_197387 // pp_197384 // pp_197385 // pp_216951 // pp_216950 // pp_216953 // pp_216952 // pp_1821 // pp_208852 // pp_147437 // pp_199387 // pp_179063 // pp_10330 // pp_173389 // pp_223552 // pp_107277 // pp_107276 // pp_107275 // pp_235140 // pp_89719 // pp_57707 // pp_215510 // pp_215511 // pp_215512 // pp_215513 // pp_215514 // pp_215515 // pp_215516 // pp_215517 // pp_215518 // pp_140974 // pp_91570 // pp_140973 // pp_102994 // pp_237473 // pp_173609 // pp_135710 // pp_159863 // pp_215519 // pp_215327 // pp_215326 // pp_215325 // pp_224378 // pp_135897 // pp_111428 // pp_46059 // pp_173381 // pp_213225 // pp_201870 // pp_183088 // pp_78476 // pp_110681 // pp_125224 // pp_125225 // pp_179180 // pp_179523 // pp_178302 // pp_132200 // pp_208474 // pp_94532 // pp_59920 // pp_200978 // pp_207256 // pp_59339 // pp_59338 // pp_173383 // pp_147487 // pp_66164 // pp_215329 // pp_166331 // pp_66161 // pp_27680 // pp_57705 // pp_218196 // pp_123598 // pp_123599 // pp_218195 // pp_243241 // pp_243240 // pp_206714 // pp_78679 // pp_234353 // pp_207758 // pp_234357 // pp_234356 // pp_234355 // pp_234354 // pp_204975 // pp_234359 // pp_234358 // pp_107057 // pp_107056 // pp_224379 // pp_111784 // pp_230438 // pp_230439 // pp_72141 // pp_108180 // pp_88764 // pp_72146 // pp_226202 // pp_226201 // pp_147772 // pp_240295 // pp_79173 // pp_79172 // pp_55258 // pp_55259 // pp_117074 // pp_117075 // pp_117076 // pp_117077 // pp_49894 // pp_54424 // pp_198702 // pp_88332 // pp_147488 // pp_88329 // pp_25915 // pp_98606 // pp_183995 // pp_147484 // pp_147485 // pp_147486 // pp_88327 // pp_165440 // pp_165441 // pp_165442 // pp_191710 // pp_165444 // pp_87719 // pp_242201 // pp_230441 // pp_163576 // pp_230316 // pp_230315 // pp_152964 // pp_137326 // pp_227527 // pp_227528 // pp_22238 // pp_163575 // pp_172460 // pp_19389 // pp_24101 // pp_72518 // pp_162309 // pp_101024 // pp_101025 // pp_6530 // pp_86000 // pp_169053 // pp_169052 // pp_169051 // pp_169050 // pp_137327 // pp_24468 // pp_51454 // pp_11289 // pp_78474 // pp_134509 // pp_1271 // pp_36192 // pp_134506 // pp_134504 // pp_1272 // pp_36194 // pp_182486 // pp_182485 // pp_182483 // pp_182482 // pp_209453 // pp_218602 // pp_173281 // pp_173280 // pp_173283 // pp_173282 // pp_98603 // pp_216982 // pp_246484 // pp_98604 // pp_216981 // pp_151472 // pp_151470 // pp_151471 // pp_224293 // pp_219634 // pp_236805 // pp_207195 // pp_207194 // pp_31906 // pp_236804 // pp_215521 // pp_215520 // pp_246804 // pp_215522 // pp_238926 // pp_246800 // pp_246801 // pp_225217 // pp_238920 // pp_225218 // pp_238921 // pp_201872 // pp_110680 // pp_201871 // pp_238922 // pp_200976 // pp_200977 // pp_92666 // pp_200979 // pp_120444 // pp_120443 // pp_120442 // pp_253178 // pp_108181 // pp_108182 // pp_178725 // pp_253176 // pp_253177 // pp_2158 // pp_234948 // pp_34597 // pp_100379 // pp_100378 // pp_100377 // pp_100376 // pp_100375 // pp_100374 // pp_215523 // pp_91843 // pp_91842 // pp_91841 // pp_91840 // pp_236801 // pp_236800 // pp_236803 // pp_91844 // pp_172343 // pp_172342
GO:0000166	F	nucleotide binding	45	227	14988	90812	0.15	1	// pp_85638 // pp_212082 // pp_155142 // pp_76301 // pp_117765 // pp_67821 // pp_73739 // pp_94288 // pp_241471 // pp_146610 // pp_235208 // pp_153131 // pp_88327 // pp_115323 // pp_155149 // pp_212084 // pp_76615 // pp_215568 // pp_67822 // pp_76616 // pp_157905 // pp_68484 // pp_227308 // pp_73029 // pp_228280 // pp_93812 // pp_66210 // pp_92107 // pp_68474 // pp_73179 // pp_243219 // pp_197437 // pp_153221 // pp_128211 // pp_206119 // pp_212078 // pp_67823 // pp_143734 // pp_242391 // pp_203553 // pp_73187 // pp_210136 // pp_181280 // pp_206131 // pp_127696	// pp_115700 // pp_174799 // pp_158842 // pp_142311 // pp_137460 // pp_111489 // pp_111488 // pp_111487 // pp_111486 // pp_111485 // pp_111484 // pp_115701 // pp_250394 // pp_177292 // pp_177293 // pp_177290 // pp_177291 // pp_40941 // pp_177294 // pp_131
GO:1901265	F	nucleoside phosphate binding	45	227	14988	90812	0.15	1	// pp_85638 // pp_212082 // pp_155142 // pp_76301 // pp_117765 // pp_67821 // pp_73739 // pp_94288 // pp_241471 // pp_146610 // pp_235208 // pp_153131 // pp_88327 // pp_115323 // pp_155149 // pp_212084 // pp_76615 // pp_215568 // pp_67822 // pp_76616 // pp_157905 // pp_68484 // pp_227308 // pp_73029 // pp_228280 // pp_93812 // pp_66210 // pp_92107 // pp_68474 // pp_73179 // pp_243219 // pp_197437 // pp_153221 // pp_128211 // pp_206119 // pp_212078 // pp_67823 // pp_143734 // pp_242391 // pp_203553 // pp_73187 // pp_210136 // pp_181280 // pp_206131 // pp_127696	// pp_115700 // pp_174799 // pp_158842 // pp_142311 // pp_137460 // pp_111489 // pp_111488 // pp_111487 // pp_111486 // pp_111485 // pp_111484 // pp_115701 // pp_250394 // pp_177292 // pp_177293 // pp_177290 // pp_177291 // pp_40941 // pp_177294 // pp_131
GO:0016787	F	hydrolase activity	36	227	15116	90812	0.63	1	// pp_76327 // pp_57405 // pp_76301 // pp_173048 // pp_117816 // pp_243219 // pp_67821 // pp_94288 // pp_241471 // pp_235208 // pp_153131 // pp_167572 // pp_115323 // pp_184592 // pp_215568 // pp_67822 // pp_67823 // pp_199671 // pp_227308 // pp_203553 // pp_66210 // pp_117799 // pp_210565 // pp_117807 // pp_128211 // pp_60246 // pp_129585 // pp_223302 // pp_203969 // pp_225711 // pp_199988 // pp_235175 // pp_206131 // pp_127696 // pp_203272 // pp_227575	// pp_115700 // pp_158845 // pp_158846 // pp_158842 // pp_214546 // pp_158848 // pp_158849 // pp_153601 // pp_153600 // pp_48504 // pp_14983 // pp_47634 // pp_111489 // pp_111488 // pp_111487 // pp_111486 // pp_111485 // pp_111484 // pp_95708 // pp_95709
GO:0016772	F	transferase activity, transferring phosphorus-containing groups	7	227	7217	90812	1	1	// pp_206119 // pp_143734 // pp_159358 // pp_226490 // pp_117765 // pp_146610 // pp_197437	// pp_250390 // pp_28879 // pp_250394 // pp_74057 // pp_149693 // pp_149692 // pp_149691 // pp_149690 // pp_149696 // pp_149695 // pp_149694 // pp_14027 // pp_215080 // pp_198429 // pp_237898 // pp_215084 // pp_161779 // pp_106051 // pp_2461 // pp_138680
GO:0015075	F	ion transmembrane transporter activity	5	227	1946	90812	0.54	1	// pp_203272 // pp_60246 // pp_227308 // pp_235208 // pp_66215	// pp_137469 // pp_137468 // pp_66637 // pp_40548 // pp_137467 // pp_137466 // pp_184219 // pp_219228 // pp_219227 // pp_134680 // pp_126869 // pp_216440 // pp_114028 // pp_71177 // pp_74451 // pp_114026 // pp_114027 // pp_114024 // pp_114025 // pp_138689 // pp_233753 // pp_233754 // pp_233755 // pp_219578 // pp_8133 // pp_219577 // pp_245797 // pp_245796 // pp_105433 // pp_192739 // pp_105431 // pp_105430 // pp_214173 // pp_234261 // pp_141264 // pp_239996 // pp_91719 // pp_58617 // pp_10354 // pp_58618 // pp_246378 // pp_246379 // pp_101950 // pp_193511 // pp_193510 // pp_169827 // pp_146884 // pp_148416 // pp_148417 // pp_148415 // pp_118833 // pp_113319 // pp_238857 // pp_64084 // pp_193570 // pp_167344 // pp_226405 // pp_193177 // pp_193176 // pp_27888 // pp_134683 // pp_2730 // pp_247339 // pp_240533 // pp_39786 // pp_93439 // pp_203521 // pp_155522 // pp_203525 // pp_57206 // pp_203528 // pp_203529 // pp_68591 // pp_217516 // pp_154432 // pp_250808 // pp_68592 // pp_145066 // pp_122718 // pp_172604 // pp_64601 // pp_117776 // pp_117773 // pp_217515 // pp_180683 // pp_137496 // pp_89441 // pp_118228 // pp_137498 // pp_137499 // pp_162683 // pp_162687 // pp_162686 // pp_162685 // pp_162684 // pp_66148 // pp_66149 // pp_200260 // pp_180068 // pp_180067 // pp_180066 // pp_240000 // pp_240001 // pp_240002 // pp_190529 // pp_126870 // pp_126871 // pp_126873 // pp_226404 // pp_134670 // pp_226406 // pp_226407 // pp_118314 // pp_226401 // pp_118316 // pp_134679 // pp_226408 // pp_226409 // pp_115268 // pp_115267 // pp_188848 // pp_188841 // pp_200396 // pp_188843 // pp_188842 // pp_188845 // pp_188844 // pp_92173 // pp_58598 // pp_58599 // pp_35516 // pp_249271 // pp_249272 // pp_249273 // pp_249274 // pp_249275 // pp_249276 // pp_249277 // pp_220827 // pp_244011 // pp_232219 // pp_105426 // pp_105427 // pp_105428 // pp_105429 // pp_68590 // pp_141095 // pp_141096 // pp_34337 // pp_175373 // pp_91720 // pp_91721 // pp_134682 // pp_67570 // pp_228173 // pp_76480 // pp_76482 // pp_129105 // pp_220837 // pp_220836 // pp_220835 // pp_220834 // pp_28612 // pp_220839 // pp_220838 // pp_85852 // pp_155707 // pp_155708 // pp_155709 // pp_118691 // pp_111434 // pp_145542 // pp_75614 // pp_223903 // pp_223900 // pp_223901 // pp_223904 // pp_75613 // pp_78886 // pp_78884 // pp_78885 // pp_202828 // pp_212199 // pp_212198 // pp_177778 // pp_212197 // pp_212196 // pp_5195 // pp_227313 // pp_227312 // pp_227311 // pp_227310 // pp_227315 // pp_48837 // pp_181107 // pp_32891 // pp_32890 // pp_93642 // pp_181106 // pp_65695 // pp_210896 // pp_224840 // pp_185183 // pp_185182 // pp_216209 // pp_185184 // pp_250151 // pp_111555 // pp_111554 // pp_111557 // pp_111556 // pp_111559 // pp_111558 // pp_143293 // pp_200850 // pp_95494 // pp_185391 // pp_78460 // pp_95491 // pp_78462 // pp_110021 // pp_111543 // pp_84487 // pp_229419 // pp_173331 // pp_173330 // pp_216517 // pp_216519 // pp_216518 // pp_162690 // pp_36226 // pp_162693 // pp_66153 // pp_160050 // pp_66151 // pp_66150 // pp_66157 // pp_66156 // pp_66155 // pp_105432 // pp_66158 // pp_111541 // pp_96963 // pp_40968 // pp_405 // pp_134662 // pp_134663 // pp_134661 // pp_134666 // pp_134667 // pp_134664 // pp_134665 // pp_134668 // pp_172037 // pp_70352 // pp_70353 // pp_240101 // pp_240100 // pp_111544 // pp_147361 // pp_147360 // pp_197839 // pp_142565 // pp_99652 // pp_99653 // pp_99654 // pp_110837 // pp_197143 // pp_89439 // pp_58580 // pp_108597 // pp_134539 // pp_108596 // pp_108595 // pp_213905 // pp_213904 // pp_213903 // pp_213908 // pp_97881 // pp_97880 // pp_227306 // pp_222711 // pp_206448 // pp_206446 // pp_206447 // pp_206444 // pp_206445 // pp_214174 // pp_214171 // pp_214170 // pp_249517 // pp_214172 // pp_159820 // pp_193571 // pp_181 // pp_193572 // pp_171276 // pp_171275 // pp_253361 // pp_195462 // pp_9997 // pp_123154 // pp_86626 // pp_220826 // pp_86624 // pp_86623 // pp_86622 // pp_109698 // pp_186229 // pp_186228 // pp_220828 // pp_123558 // pp_123559 // pp_123557 // pp_45043 // pp_145541 // pp_145099 // pp_203508 // pp_203509 // pp_203500 // pp_203501 // pp_203502 // pp_203503 // pp_203504 // pp_203505 // pp_203506 // pp_203507 // pp_247047 // pp_147353 // pp_145323 // pp_145322 // pp_145327 // pp_145326 // pp_145324 // pp_227308 // pp_227309 // pp_227304 // pp_227305 // pp_228174 // pp_227307 // pp_228172 // pp_227301 // pp_227302 // pp_227303 // pp_252565 // pp_104387 // pp_181624 // pp_143655 // pp_216210 // pp_216211 // pp_143653 // pp_137300 // pp_143654 // pp_126739 // pp_143656 // pp_143659 // pp_143658 // pp_197139 // pp_197138 // pp_197133 // pp_197132 // pp_197135 // pp_197137 // pp_197136 // pp_111542 // pp_57952 // pp_57951 // pp_57950 // pp_57957 // pp_57956 // pp_57955 // pp_57954 // pp_200848 // pp_200849 // pp_75139 // pp_111923 // pp_173329 // pp_225254 // pp_225255 // pp_95738 // pp_95735 // pp_5720 // pp_95736 // pp_119689 // pp_136904 // pp_83479 // pp_83478 // pp_83475 // pp_248074 // pp_83477 // pp_83476 // pp_70501 // pp_70500 // pp_16468 // pp_109701 // pp_166845 // pp_52454 // pp_170693 // pp_166846 // pp_170692 // pp_221221 // pp_111540 // pp_170690 // pp_198185 // pp_198181 // pp_198183 // pp_170678 // pp_134438 // pp_200846 // pp_180481 // pp_108035 // pp_108036 // pp_170694 // pp_134437 // pp_134434 // pp_119515 // pp_119514 // pp_119517 // pp_119513 // pp_119518 // pp_233701 // pp_233700 // pp_74375 // pp_74376 // pp_146882 // pp_135695 // pp_7752 // pp_80378 // pp_115512 // pp_115515 // pp_115514 // pp_115516 // pp_142059 // pp_50562 // pp_141503 // pp_164154 // pp_209443 // pp_1976 // pp_209441 // pp_209440 // pp_209446 // pp_209445 // pp_209444 // pp_209449 // pp_209448 // pp_120548 // pp_120549 // pp_120547 // pp_120544 // pp_120545 // pp_120543 // pp_214166 // pp_214167 // pp_214164 // pp_214165 // pp_214163 // pp_135214 // pp_135210 // pp_135211 // pp_214168 // pp_214169 // pp_120765 // pp_11941 // pp_21510 // pp_113325 // pp_113326 // pp_136471 // pp_136477 // pp_136476 // pp_21358 // pp_21601 // pp_82992 // pp_193147 // pp_193148 // pp_124285 // pp_124284 // pp_17328 // pp_98990 // pp_98991 // pp_33651 // pp_243378 // pp_158112 // pp_39316 // pp_43798 // pp_45836 // pp_252607 // pp_209779 // pp_195818 // pp_154458 // pp_138504 // pp_154457 // pp_195815 // pp_195816 // pp_195817 // pp_251739 // pp_119688 // pp_19901 // pp_23076 // pp_205931 // pp_205930 // pp_162675 // pp_109804 // pp_119690 // pp_70537 // pp_83474 // pp_70538 // pp_234432 // pp_234433 // pp_118349 // pp_118348 // pp_234436 // pp_234437 // pp_185387 // pp_234435 // pp_118343 // pp_185388 // pp_234438 // pp_234439 // pp_118347 // pp_118345 // pp_94725 // pp_94724 // pp_62722 // pp_62723 // pp_62724 // pp_62725 // pp_62726 // pp_62727 // pp_62728 // pp_191977 // pp_113664 // pp_105924 // pp_105927 // pp_105923 // pp_105922 // pp_201123 // pp_201125 // pp_201126 // pp_139904 // pp_95058 // pp_95059 // pp_250460 // pp_191371 // pp_191370 // pp_40694 // pp_40695 // pp_58622 // pp_58623 // pp_40692 // pp_40693 // pp_139903 // pp_218040 // pp_29163 // pp_183606 // pp_208279 // pp_241981 // pp_217112 // pp_1965 // pp_217110 // pp_217111 // pp_170274 // pp_120372 // pp_2991 // pp_23475 // pp_239146 // pp_11406 // pp_230268 // pp_166962 // pp_166963 // pp_166960 // pp_166961 // pp_76145 // pp_76144 // pp_76147 // pp_76146 // pp_76141 // pp_76140 // pp_76143 // pp_76142 // pp_76148 // pp_209437 // pp_151839 // pp_250459 // pp_72008 // pp_72009 // pp_72007 // pp_82459 // pp_247065 // pp_159027 // pp_159026 // pp_159028 // pp_38756 // pp_42655 // pp_252613 // pp_41872 // pp_252614 // pp_212254 // pp_212255 // pp_212253 // pp_103890 // pp_212259 // pp_244364 // pp_39074 // pp_64600 // pp_64603 // pp_64602 // pp_180483 // pp_16049 // pp_78459 // pp_36450 // pp_225698 // pp_44334 // pp_142852 // pp_101385 // pp_205926 // pp_205928 // pp_205929 // pp_162649 // pp_162648 // pp_14932 // pp_177779 // pp_186906 // pp_177775 // pp_177774 // pp_177777 // pp_177776 // pp_143291 // pp_143290 // pp_185390 // pp_143292 // pp_143294 // pp_214626 // pp_62731 // pp_62730 // pp_170691 // pp_111560 // pp_111561 // pp_111562 // pp_111563 // pp_76195 // pp_147358 // pp_147359 // pp_147354 // pp_147355 // pp_147356 // pp_147357 // pp_15086 // pp_147352 // pp_191369 // pp_108522 // pp_108523 // pp_108520 // pp_108521 // pp_108526 // pp_108527 // pp_108524 // pp_108525 // pp_108529 // pp_91166 // pp_8464 // pp_20751 // pp_168713 // pp_168712 // pp_168711 // pp_168710 // pp_97501 // pp_168715 // pp_168714 // pp_138503 // pp_94312 // pp_94313 // pp_123923 // pp_168084 // pp_107566 // pp_149622 // pp_149620 // pp_149621 // pp_10300 // pp_54110 // pp_159816 // pp_159818 // pp_159819 // pp_101951 // pp_182388 // pp_212889 // pp_212888 // pp_101952 // pp_212887 // pp_182387 // pp_95858 // pp_95859 // pp_95854 // pp_95855 // pp_95857 // pp_72014 // pp_149752 // pp_149753 // pp_90569 // pp_76606 // pp_76607 // pp_76604 // pp_76605 // pp_76602 // pp_76603 // pp_11896 // pp_76609 // pp_173222 // pp_76194 // pp_35846 // pp_76192 // pp_76191 // pp_242281 // pp_246680 // pp_101815 // pp_88417 // pp_72015 // pp_78005 // pp_72013 // pp_72012 // pp_72011 // pp_72010 // pp_72205 // pp_203557 // pp_203556 // pp_203559 // pp_203558 // pp_41209 // pp_137497 // pp_79166 // pp_213424 // pp_64074 // pp_222168 // pp_222167 // pp_222166 // pp_222165 // pp_222164 // pp_222163 // pp_93512 // pp_143660 // pp_143661 // pp_212260 // pp_246677 // pp_68359 // pp_246679 // pp_246678 // pp_144665 // pp_144664 // pp_87494 // pp_87493 // pp_87492 // pp_59809 // pp_59808 // pp_133742 // pp_59806 // pp_59804 // pp_103026 // pp_209442 // pp_162650 // pp_162651 // pp_162652 // pp_152867 // pp_144005 // pp_144007 // pp_144006 // pp_177780 // pp_177781 // pp_163259 // pp_177783 // pp_217513 // pp_116433 // pp_116432 // pp_111351 // pp_111350 // pp_111357 // pp_111356 // pp_111355 // pp_116434 // pp_163921 // pp_163920 // pp_163923 // pp_163922 // pp_163925 // pp_163924 // pp_174894 // pp_174890 // pp_39842 // pp_69390 // pp_69391 // pp_69392 // pp_69393 // pp_69394 // pp_69396 // pp_69397 // pp_69398 // pp_69399 // pp_162033 // pp_187633 // pp_210895 // pp_217518 // pp_62700 // pp_230170 // pp_138999 // pp_237871 // pp_108517 // pp_108516 // pp_108515 // pp_62148 // pp_62149 // pp_62147 // pp_108519 // pp_108518 // pp_182713 // pp_164385 // pp_164380 // pp_154428 // pp_164382 // pp_164383 // pp_90170 // pp_90171 // pp_90172 // pp_204704 // pp_90175 // pp_90176 // pp_90177 // pp_161390 // pp_218117 // pp_114135 // pp_114136 // pp_86956 // pp_24820 // pp_218119 // pp_218118 // pp_213123 // pp_213122 // pp_168709 // pp_85156 // pp_85157 // pp_85158 // pp_168706 // pp_149618 // pp_99765 // pp_7658 // pp_251851 // pp_251850 // pp_149615 // pp_149614 // pp_94099 // pp_154941 // pp_116765 // pp_116764 // pp_116763 // pp_116762 // pp_233738 // pp_135212 // pp_233736 // pp_233737 // pp_54109 // pp_80721 // pp_249395 // pp_11556 // pp_160049 // pp_160048 // pp_71406 // pp_117363 // pp_143663 // pp_155941 // pp_76611 // pp_76610 // pp_76613 // pp_76612 // pp_173692 // pp_226400 // pp_173694 // pp_226402 // pp_19557 // pp_8793 // pp_155802 // pp_155801 // pp_76187 // pp_76186 // pp_253031 // pp_253030 // pp_137885 // pp_137884 // pp_137883 // pp_137882 // pp_231439 // pp_231438 // pp_203544 // pp_203545 // pp_203546 // pp_203547 // pp_203542 // pp_203543 // pp_121771 // pp_114606 // pp_114607 // pp_114605 // pp_116998 // pp_116999 // pp_72280 // pp_72281 // pp_93527 // pp_2448 // pp_240442 // pp_93528 // pp_93529 // pp_194468 // pp_53143 // pp_194462 // pp_194461 // pp_194466 // pp_194464 // pp_117001 // pp_68363 // pp_117002 // pp_154315 // pp_154316 // pp_122885 // pp_52911 // pp_68388 // pp_36672 // pp_68386 // pp_68387 // pp_223998 // pp_56530 // pp_133738 // pp_125856 // pp_2027 // pp_17868 // pp_144010 // pp_200794 // pp_200795 // pp_111346 // pp_111347 // pp_109699 // pp_200793 // pp_109697 // pp_109696 // pp_38524 // pp_173216 // pp_173217 // pp_173214 // pp_173215 // pp_173218 // pp_173219 // pp_191981 // pp_178510 // pp_8844 // pp_200847 // pp_66638 // pp_66639 // pp_237868 // pp_237869 // pp_107755 // pp_234262 // pp_58613 // pp_58615 // pp_58614 // pp_183895 // pp_58616 // pp_58619 // pp_173503 // pp_239998 // pp_146880 // pp_173506 // pp_146886 // pp_173504 // pp_173505 // pp_228354 // pp_138859 // pp_156541 // pp_164377 // pp_164379 // pp_164378 // pp_117777 // pp_158830 // pp_117775 // pp_117774 // pp_90167 // pp_117772 // pp_117771 // pp_117770 // pp_89442 // pp_89443 // pp_90169 // pp_90168 // pp_89444 // pp_134543 // pp_134542 // pp_134541 // pp_134540 // pp_134544 // pp_179175 // pp_179177 // pp_179176 // pp_179170 // pp_179172 // pp_1932 // pp_217384 // pp_177784 // pp_167278 // pp_236737 // pp_236736 // pp_163258 // pp_236739 // pp_112070 // pp_111353 // pp_111352 // pp_253029 // pp_98422 // pp_98423 // pp_98420 // pp_98421 // pp_253022 // pp_166844 // pp_253021 // pp_7684 // pp_111358 // pp_94726 // pp_212441 // pp_144243 // pp_144242 // pp_144241 // pp_175690 // pp_175691 // pp_175692 // pp_246384 // pp_246381 // pp_246380 // pp_246383 // pp_246382 // pp_154141 // pp_209778 // pp_154142 // pp_154144 // pp_209777 // pp_13020 // pp_145862 // pp_58596 // pp_58597 // pp_223186 // pp_223187 // pp_223184 // pp_223185 // pp_208283 // pp_93440 // pp_223219 // pp_56524 // pp_56527 // pp_56526 // pp_56529 // pp_56528 // pp_246729 // pp_95737 // pp_92557 // pp_93531 // pp_93530 // pp_93533 // pp_93532 // pp_94927 // pp_94926 // pp_94925 // pp_94924 // pp_211662 // pp_211663 // pp_240097 // pp_240090 // pp_173223 // pp_78003 // pp_173221 // pp_78006 // pp_78007 // pp_78004 // pp_240098 // pp_27648 // pp_27649 // pp_21956 // pp_137554 // pp_137553 // pp_130470 // pp_111537 // pp_111539 // pp_111538 // pp_170672 // pp_62701 // pp_49980 // pp_71409 // pp_71408 // pp_71405 // pp_71407 // pp_22596 // pp_62164 // pp_92172 // pp_113530 // pp_92176 // pp_92174 // pp_92175 // pp_198957 // pp_198958 // pp_130469 // pp_47451 // pp_47450 // pp_183084 // pp_183085 // pp_183080 // pp_183081 // pp_183082 // pp_170758 // pp_196561 // pp_119380 // pp_156095 // pp_156546 // pp_156544 // pp_226277 // pp_156542 // pp_156093 // pp_156092 // pp_28895 // pp_90848 // pp_90849 // pp_90843 // pp_139001 // pp_139000 // pp_63104 // pp_251874 // pp_52820 // pp_120335 // pp_120336 // pp_120331 // pp_120330 // pp_120333 // pp_120332 // pp_198175 // pp_198176 // pp_198177 // pp_198179 // pp_165217 // pp_165216 // pp_192190 // pp_70825 // pp_192192 // pp_192193 // pp_192194 // pp_192195 // pp_199191 // pp_199190 // pp_149707 // pp_208549 // pp_208548 // pp_112069 // pp_208547 // pp_149709 // pp_149708 // pp_30730 // pp_59660 // pp_164636 // pp_164637 // pp_164638 // pp_164639 // pp_8332 // pp_253019 // pp_239147 // pp_76303 // pp_231986 // pp_202189 // pp_202188 // pp_200398 // pp_213471 // pp_60218 // pp_60216 // pp_60215 // pp_145671 // pp_145670 // pp_145673 // pp_60211 // pp_168182 // pp_166296 // pp_238074 // pp_204678 // pp_200394 // pp_154376 // pp_154377 // pp_154375 // pp_154373 // pp_41988 // pp_222606 // pp_154378 // pp_78830 // pp_16081 // pp_34502 // pp_246730 // pp_246731 // pp_246732 // pp_246733 // pp_246734 // pp_168914 // pp_168916 // pp_155515 // pp_155517 // pp_155516 // pp_158073 // pp_220333 // pp_155519 // pp_155518 // pp_91895 // pp_163918 // pp_163919 // pp_164381 // pp_35128 // pp_234440 // pp_190725 // pp_109767 // pp_109766 // pp_190722 // pp_154456 // pp_158109 // pp_158108 // pp_172288 // pp_172289 // pp_109567 // pp_109566 // pp_143383 // pp_109568 // pp_158107 // pp_143384 // pp_62514 // pp_130389 // pp_156155 // pp_40809 // pp_159893 // pp_239999 // pp_113528 // pp_113529 // pp_113526 // pp_113527 // pp_113524 // pp_113525 // pp_93613 // pp_198962 // pp_198961 // pp_198960 // pp_183071 // pp_58517 // pp_183077 // pp_183079 // pp_183078 // pp_58518 // pp_58519 // pp_233697 // pp_233699 // pp_233698 // pp_20374 // pp_184249 // pp_184248 // pp_184247 // pp_51125 // pp_244709 // pp_184244 // pp_80720 // pp_169664 // pp_139014 // pp_188518 // pp_120326 // pp_120325 // pp_120322 // pp_120323 // pp_80717 // pp_80710 // pp_86955 // pp_80719 // pp_81596 // pp_77844 // pp_77843 // pp_121610 // pp_103031 // pp_103030 // pp_103032 // pp_105901 // pp_131721 // pp_131722 // pp_149710 // pp_199188 // pp_199189 // pp_208550 // pp_120253 // pp_161459 // pp_161458 // pp_120256 // pp_85161 // pp_85160 // pp_85163 // pp_85162 // pp_161455 // pp_192279 // pp_151841 // pp_151840 // pp_145065 // pp_206620 // pp_85155 // pp_172607 // pp_197560 // pp_172605 // pp_172603 // pp_213124 // pp_8857 // pp_202190 // pp_202191 // pp_202192 // pp_202193 // pp_202194 // pp_73560 // pp_73561 // pp_73563 // pp_73564 // pp_60205 // pp_60204 // pp_145668 // pp_145669 // pp_145666 // pp_145667 // pp_145664 // pp_145665 // pp_145662 // pp_145663 // pp_145660 // pp_145661 // pp_13006 // pp_194619 // pp_194617 // pp_194616 // pp_247728 // pp_247729 // pp_181105 // pp_181104 // pp_166087 // pp_166086 // pp_166088 // pp_180480 // pp_247727 // pp_86054 // pp_86055 // pp_86052 // pp_86053 // pp_145672 // pp_197144 // pp_149617 // pp_197140 // pp_197141 // pp_197142 // pp_149616 // pp_122306 // pp_122307 // pp_122305 // pp_37712 // pp_251265 // pp_100940 // pp_247340 // pp_238067 // pp_238066 // pp_238069 // pp_238068 // pp_149819 // pp_39156 // pp_154943 // pp_95252 // pp_95253 // pp_95251 // pp_154945 // pp_154944 // pp_251319 // pp_208286 // pp_208287 // pp_208284 // pp_36224 // pp_208285 // pp_118093 // pp_158113 // pp_158110 // pp_158111 // pp_92370 // pp_158114 // pp_233739 // pp_169277 // pp_52623 // pp_211732 // pp_169278 // pp_234431 // pp_234434 // pp_103361 // pp_249396 // pp_185389 // pp_126955 // pp_126954 // pp_126953 // pp_230008 // pp_188618 // pp_137629 // pp_137628 // pp_137627 // pp_137626 // pp_188616 // pp_137624 // pp_183063 // pp_191268 // pp_183067 // pp_91405 // pp_183065 // pp_95740 // pp_183068 // pp_183069 // pp_191267 // pp_94727 // pp_198807 // pp_244710 // pp_244711 // pp_244712 // pp_244713 // pp_66647 // pp_66646 // pp_66645 // pp_66644 // pp_66643 // pp_66642 // pp_66641 // pp_66640 // pp_232643 // pp_232644 // pp_141487 // pp_14385 // pp_94728 // pp_77473 // pp_85020 // pp_85021 // pp_85022 // pp_85023 // pp_66215 // pp_241340 // pp_103027 // pp_217514 // pp_103025 // pp_103023 // pp_103028 // pp_103029 // pp_192280 // pp_192281 // pp_192282 // pp_6904 // pp_222706 // pp_1273 // pp_150070 // pp_197558 // pp_227314 // pp_125765 // pp_125764 // pp_104654 // pp_104655 // pp_104656 // pp_104657 // pp_104652 // pp_104653 // pp_102778 // pp_167277 // pp_50887 // pp_102773 // pp_102775 // pp_102774 // pp_102777 // pp_102776 // pp_145653 // pp_145652 // pp_145656 // pp_145655 // pp_145654 // pp_145659 // pp_145658 // pp_208611 // pp_208613 // pp_208612 // pp_208614 // pp_64599 // pp_64598 // pp_173693 // pp_36386 // pp_220840 // pp_220841 // pp_180482 // pp_58620 // pp_58621 // pp_9003 // pp_203272 // pp_100935 // pp_100934 // pp_100933 // pp_100939 // pp_246754 // pp_238072 // pp_238071 // pp_142566 // pp_225701 // pp_158299 // pp_158298 // pp_158297 // pp_93618 // pp_93619 // pp_234337 // pp_142563 // pp_93614 // pp_93615 // pp_93616 // pp_168912 // pp_238317 // pp_238316 // pp_238315 // pp_251320 // pp_168915 // pp_238318 // pp_203499 // pp_203496 // pp_92368 // pp_7230 // pp_158075 // pp_158076 // pp_47480 // pp_137631 // pp_137633 // pp_137634 // pp_149559 // pp_142297 // pp_196559 // pp_95753 // pp_95752 // pp_95751 // pp_95750 // pp_95754 // pp_135522 // pp_135520 // pp_135521 // pp_142564 // pp_66673 // pp_186931 // pp_142567 // pp_66674 // pp_234336 // pp_142568 // pp_90695 // pp_207962 // pp_207963 // pp_9222 // pp_52819 // pp_2671 // pp_94577 // pp_35930 // pp_215270 // pp_135278 // pp_80517 // pp_217523 // pp_217522 // pp_80519 // pp_80518 // pp_135276 // pp_11253 // pp_40139 // pp_234441 // pp_174469 // pp_249656 // pp_249655 // pp_30965 // pp_249653 // pp_76136 // pp_76137 // pp_76138 // pp_76139 // pp_95493 // pp_249658 // pp_249659 // pp_174471 // pp_174470 // pp_90471 // pp_90470 // pp_90472 // pp_222725 // pp_222724 // pp_222726 // pp_127099 // pp_127098 // pp_236777 // pp_236776 // pp_236775 // pp_193039 // pp_220334 // pp_97720 // pp_82594 // pp_82592 // pp_17563 // pp_94729 // pp_147863 // pp_223701 // pp_223703 // pp_221110 // pp_123509 // pp_123508 // pp_217521 // pp_217520 // pp_120879 // pp_154431 // pp_154430 // pp_16544 // pp_135277 // pp_235210 // pp_92514 // pp_92515 // pp_92516 // pp_92517 // pp_155520 // pp_155521 // pp_92512 // pp_92513 // pp_223894 // pp_223895 // pp_223896 // pp_223897 // pp_68594 // pp_223898 // pp_223899 // pp_250807 // pp_66152 // pp_89837 // pp_162968 // pp_47267 // pp_228833 // pp_66154 // pp_196499 // pp_171718 // pp_49944 // pp_196495 // pp_118690 // pp_171717 // pp_118692 // pp_110661 // pp_110662 // pp_28619 // pp_78425 // pp_78426 // pp_78427 // pp_247418 // pp_190403 // pp_190405 // pp_190406 // pp_106694 // pp_106695 // pp_28279 // pp_143996 // pp_143997 // pp_108598 // pp_94101 // pp_94100 // pp_94103 // pp_94102 // pp_62259 // pp_200259 // pp_125012 // pp_125010 // pp_171629 // pp_200255 // pp_200254 // pp_200256 // pp_168913 // pp_135519 // pp_66665 // pp_66664 // pp_66667 // pp_66666 // pp_66661 // pp_66660 // pp_66663 // pp_66662 // pp_66669 // pp_66668 // pp_233643 // pp_233644 // pp_233646 // pp_233647 // pp_230843 // pp_233649 // pp_217355 // pp_217356 // pp_217357 // pp_129108 // pp_80210 // pp_159889 // pp_129106 // pp_215266 // pp_215267 // pp_215264 // pp_215265 // pp_226387 // pp_215263 // pp_226389 // pp_226388 // pp_215268 // pp_215269 // pp_80524 // pp_80522 // pp_80523 // pp_199399 // pp_80521 // pp_41693 // pp_131777 // pp_249651 // pp_70176 // pp_157671 // pp_162300 // pp_128074 // pp_232221 // pp_232220 // pp_213949 // pp_213948 // pp_72155 // pp_232353 // pp_117000 // pp_213945 // pp_213947 // pp_213946 // pp_137823 // pp_137825 // pp_137824 // pp_55565 // pp_209436 // pp_26905 // pp_209434 // pp_209435 // pp_209438 // pp_120511 // pp_120510 // pp_120512 // pp_10752 // pp_73559 // pp_73558 // pp_145102 // pp_145101 // pp_145100 // pp_17716 // pp_101954 // pp_101955 // pp_194620 // pp_194621 // pp_194622 // pp_101953 // pp_176736 // pp_246681 // pp_246682 // pp_176735 // pp_86625 // pp_79167 // pp_79168 // pp_105633 // pp_192933 // pp_132322 // pp_192934 // pp_132326 // pp_123510 // pp_123511 // pp_123512 // pp_123513 // pp_123514 // pp_123515 // pp_123516 // pp_123517 // pp_204707 // pp_204706 // pp_204705 // pp_154429 // pp_204703 // pp_222708 // pp_204701 // pp_154422 // pp_154423 // pp_154421 // pp_154426 // pp_154427 // pp_154424 // pp_154425 // pp_235208 // pp_235209 // pp_235207 // pp_2284 // pp_230844 // pp_49751 // pp_240625 // pp_102780 // pp_102781 // pp_115270 // pp_115271 // pp_224837 // pp_228358 // pp_228356 // pp_228357 // pp_224839 // pp_228355 // pp_118688 // pp_118689 // pp_118686 // pp_118687 // pp_118685 // pp_147351 // pp_31746 // pp_109631 // pp_109630 // pp_109633 // pp_109632 // pp_69411 // pp_217815 // pp_217814 // pp_217813 // pp_217812 // pp_217811 // pp_74442 // pp_74443 // pp_52780 // pp_184246 // pp_125008 // pp_184245 // pp_25216 // pp_189688 // pp_200399 // pp_27526 // pp_219231 // pp_200395 // pp_189686 // pp_200397 // pp_201449 // pp_159898 // pp_154938 // pp_154939 // pp_159891 // pp_159892 // pp_154937 // pp_159894 // pp_200400 // pp_200401 // pp_129110 // pp_226394 // pp_226395 // pp_226390 // pp_226391 // pp_226392 // pp_226393 // pp_173224 // pp_1395 // pp_233741 // pp_233740 // pp_233743 // pp_233742 // pp_233745 // pp_233744 // pp_233746 // pp_138691 // pp_253608 // pp_73894 // pp_73895 // pp_73896 // pp_73897 // pp_208282 // pp_73891 // pp_73892 // pp_73893 // pp_73898 // pp_103363 // pp_111433 // pp_213952 // pp_213953 // pp_213950 // pp_213951 // pp_139363 // pp_139364 // pp_139365 // pp_222707 // pp_200792 // pp_222705 // pp_222709 // pp_21241 // pp_85019 // pp_85018 // pp_49563 // pp_60246 // pp_210957 // pp_210956 // pp_210955 // pp_127189 // pp_127188 // pp_127187 // pp_123189 // pp_156886 // pp_33583 // pp_33580 // pp_247764 // pp_247765 // pp_247766 // pp_247767 // pp_247762 // pp_247763 // pp_79172 // pp_247768 // pp_247769 // pp_149214 // pp_149213 // pp_149212 // pp_149211 // pp_143657 // pp_123560 // pp_83937 // pp_83938 // pp_103973 // pp_103974 // pp_103975 // pp_103976 // pp_202806 // pp_202807 // pp_202808 // pp_103359 // pp_171996 // pp_12865 // pp_42155 // pp_93620 // pp_107874 // pp_133635 // pp_133636 // pp_133637 // pp_193040 // pp_133638 // pp_69246 // pp_69245 // pp_186455 // pp_200658 // pp_200657 // pp_200656 // pp_165491 // pp_23236 // pp_137483 // pp_137487 // pp_137486 // pp_137485 // pp_137484 // pp_196498 // pp_31990
GO:0032559	F	adenyl ribonucleotide binding	28	227	11574	90812	0.59	1	// pp_85638 // pp_212082 // pp_155142 // pp_76301 // pp_117765 // pp_153131 // pp_94288 // pp_235208 // pp_73739 // pp_155149 // pp_212084 // pp_76615 // pp_146610 // pp_76616 // pp_68484 // pp_227308 // pp_73029 // pp_228280 // pp_92107 // pp_68474 // pp_210136 // pp_128211 // pp_212078 // pp_206119 // pp_143734 // pp_242391 // pp_197437 // pp_181280	// pp_115700 // pp_174799 // pp_158842 // pp_142311 // pp_137460 // pp_115701 // pp_250394 // pp_177292 // pp_177293 // pp_177290 // pp_177291 // pp_40941 // pp_177294 // pp_131738 // pp_113424 // pp_115702 // pp_113422 // pp_27888 // pp_149693 // pp_1496
GO:0008324	F	cation transmembrane transporter activity	5	227	1562	90812	0.36	1	// pp_203272 // pp_60246 // pp_227308 // pp_235208 // pp_66215	// pp_137469 // pp_137468 // pp_66637 // pp_137467 // pp_137466 // pp_184219 // pp_126869 // pp_216440 // pp_114028 // pp_71177 // pp_114026 // pp_114027 // pp_114024 // pp_114025 // pp_138689 // pp_233753 // pp_233754 // pp_233755 // pp_245797 // pp_245796 // pp_105433 // pp_105432 // pp_105431 // pp_105430 // pp_234261 // pp_141264 // pp_239996 // pp_91719 // pp_222711 // pp_10354 // pp_246378 // pp_246379 // pp_101950 // pp_160050 // pp_169827 // pp_111923 // pp_148416 // pp_148417 // pp_148415 // pp_118833 // pp_113319 // pp_238857 // pp_64084 // pp_193177 // pp_193176 // pp_27888 // pp_2730 // pp_247339 // pp_240533 // pp_39786 // pp_93439 // pp_203521 // pp_203525 // pp_57206 // pp_203528 // pp_203529 // pp_68590 // pp_145066 // pp_122718 // pp_172604 // pp_64601 // pp_117776 // pp_117773 // pp_180683 // pp_137496 // pp_137497 // pp_137498 // pp_137499 // pp_66148 // pp_66149 // pp_180068 // pp_180067 // pp_180066 // pp_240000 // pp_240001 // pp_240002 // pp_190529 // pp_126870 // pp_126871 // pp_126873 // pp_134670 // pp_115268 // pp_115267 // pp_188848 // pp_188841 // pp_188843 // pp_188842 // pp_188845 // pp_188844 // pp_58598 // pp_58599 // pp_35516 // pp_58596 // pp_58597 // pp_244011 // pp_232219 // pp_105426 // pp_105427 // pp_105428 // pp_105429 // pp_141095 // pp_141096 // pp_34337 // pp_91720 // pp_91721 // pp_67570 // pp_228173 // pp_76480 // pp_76482 // pp_121610 // pp_220837 // pp_220836 // pp_220835 // pp_220834 // pp_28612 // pp_220839 // pp_220838 // pp_85852 // pp_155707 // pp_155708 // pp_155709 // pp_118691 // pp_75614 // pp_75613 // pp_78886 // pp_78884 // pp_78885 // pp_202828 // pp_5195 // pp_227313 // pp_227312 // pp_227311 // pp_227310 // pp_227315 // pp_48837 // pp_181107 // pp_32891 // pp_32890 // pp_93642 // pp_181106 // pp_65695 // pp_224840 // pp_185183 // pp_185182 // pp_185184 // pp_250151 // pp_111555 // pp_111554 // pp_111557 // pp_111556 // pp_111559 // pp_111558 // pp_143293 // pp_200850 // pp_95494 // pp_185391 // pp_95491 // pp_78462 // pp_95493 // pp_84487 // pp_229419 // pp_173331 // pp_173330 // pp_216517 // pp_216519 // pp_216518 // pp_36224 // pp_36226 // pp_66153 // pp_66152 // pp_66151 // pp_66150 // pp_66157 // pp_66156 // pp_66155 // pp_66154 // pp_66158 // pp_96963 // pp_40968 // pp_405 // pp_134662 // pp_134663 // pp_134661 // pp_134666 // pp_134667 // pp_134664 // pp_134665 // pp_134668 // pp_172037 // pp_115270 // pp_115271 // pp_147361 // pp_147360 // pp_197839 // pp_99652 // pp_99653 // pp_99654 // pp_58580 // pp_134539 // pp_108595 // pp_168182 // pp_97881 // pp_97880 // pp_228174 // pp_8133 // pp_214174 // pp_214171 // pp_214170 // pp_214173 // pp_214172 // pp_159820 // pp_193571 // pp_193570 // pp_193572 // pp_171276 // pp_171275 // pp_253361 // pp_123154 // pp_186229 // pp_186228 // pp_123558 // pp_123559 // pp_123557 // pp_45043 // pp_145099 // pp_203508 // pp_203509 // pp_203500 // pp_203501 // pp_203502 // pp_203503 // pp_203504 // pp_203505 // pp_203506 // pp_203507 // pp_147353 // pp_145323 // pp_145322 // pp_145327 // pp_145326 // pp_145324 // pp_227308 // pp_227309 // pp_227304 // pp_227305 // pp_227306 // pp_227307 // pp_228172 // pp_227301 // pp_227302 // pp_227303 // pp_252565 // pp_104387 // pp_181624 // pp_143653 // pp_143655 // pp_143654 // pp_126739 // pp_143656 // pp_143659 // pp_143658 // pp_170693 // pp_170692 // pp_170691 // pp_170690 // pp_200846 // pp_170694 // pp_200848 // pp_200849 // pp_75139 // pp_173329 // pp_95738 // pp_95735 // pp_5720 // pp_95736 // pp_119689 // pp_119688 // pp_83479 // pp_83478 // pp_83475 // pp_248074 // pp_83477 // pp_217357 // pp_70501 // pp_70500 // pp_16468 // pp_166845 // pp_52454 // pp_166846 // pp_221221 // pp_250459 // pp_198185 // pp_198181 // pp_198183 // pp_170678 // pp_134438 // pp_180481 // pp_244364 // pp_180483 // pp_170672 // pp_134437 // pp_134434 // pp_101385 // pp_119514 // pp_119517 // pp_119513 // pp_119518 // pp_74375 // pp_74376 // pp_135695 // pp_7752 // pp_80378 // pp_115512 // pp_115515 // pp_115514 // pp_115516 // pp_50562 // pp_141503 // pp_164154 // pp_209443 // pp_1976 // pp_209441 // pp_209440 // pp_209445 // pp_209444 // pp_209449 // pp_209448 // pp_120548 // pp_120549 // pp_120547 // pp_120544 // pp_120545 // pp_120543 // pp_214166 // pp_214167 // pp_214164 // pp_214165 // pp_214163 // pp_135214 // pp_135210 // pp_135211 // pp_214168 // pp_214169 // pp_120765 // pp_11941 // pp_21510 // pp_113325 // pp_113326 // pp_136471 // pp_136477 // pp_136476 // pp_21358 // pp_82992 // pp_193147 // pp_193148 // pp_124285 // pp_124284 // pp_98990 // pp_98991 // pp_33651 // pp_243378 // pp_39316 // pp_43798 // pp_252607 // pp_154141 // pp_195818 // pp_138504 // pp_195815 // pp_195816 // pp_195817 // pp_251739 // pp_19901 // pp_23076 // pp_205931 // pp_205930 // pp_162675 // pp_109804 // pp_119690 // pp_70537 // pp_83474 // pp_70538 // pp_234432 // pp_234433 // pp_118349 // pp_118348 // pp_234436 // pp_234437 // pp_185387 // pp_234435 // pp_118343 // pp_185388 // pp_234438 // pp_234439 // pp_118347 // pp_118345 // pp_62722 // pp_62723 // pp_62724 // pp_62725 // pp_62726 // pp_62727 // pp_62728 // pp_113664 // pp_105924 // pp_105927 // pp_105923 // pp_105922 // pp_201123 // pp_201125 // pp_201126 // pp_95058 // pp_95059 // pp_250460 // pp_191371 // pp_191370 // pp_40694 // pp_40695 // pp_40692 // pp_40693 // pp_218040 // pp_29163 // pp_183606 // pp_208279 // pp_241981 // pp_217112 // pp_1965 // pp_217110 // pp_217111 // pp_170274 // pp_2991 // pp_23475 // pp_239146 // pp_11406 // pp_230268 // pp_166962 // pp_166963 // pp_166960 // pp_166961 // pp_76145 // pp_76144 // pp_76147 // pp_76146 // pp_76141 // pp_76140 // pp_76143 // pp_76142 // pp_76148 // pp_209437 // pp_72008 // pp_72009 // pp_72007 // pp_82459 // pp_247065 // pp_193040 // pp_42655 // pp_252613 // pp_41872 // pp_252614 // pp_180480 // pp_39074 // pp_64600 // pp_64603 // pp_64602 // pp_16049 // pp_36450 // pp_225698 // pp_44334 // pp_142852 // pp_119515 // pp_205926 // pp_205928 // pp_205929 // pp_162649 // pp_162648 // pp_14932 // pp_177779 // pp_177778 // pp_177775 // pp_177774 // pp_177777 // pp_177776 // pp_143291 // pp_143290 // pp_185390 // pp_143292 // pp_143294 // pp_214626 // pp_62731 // pp_62730 // pp_111560 // pp_111561 // pp_111562 // pp_111563 // pp_76195 // pp_147358 // pp_147359 // pp_147354 // pp_147355 // pp_147356 // pp_147357 // pp_15086 // pp_147352 // pp_191369 // pp_108522 // pp_108523 // pp_108520 // pp_108521 // pp_108526 // pp_108527 // pp_108524 // pp_108525 // pp_108529 // pp_91166 // pp_8464 // pp_20751 // pp_168713 // pp_168712 // pp_168711 // pp_168710 // pp_97501 // pp_168715 // pp_168714 // pp_138503 // pp_94312 // pp_94313 // pp_123923 // pp_168084 // pp_107566 // pp_149622 // pp_149620 // pp_149621 // pp_10300 // pp_54110 // pp_159816 // pp_159818 // pp_159819 // pp_101951 // pp_182388 // pp_101952 // pp_182387 // pp_95858 // pp_95859 // pp_95854 // pp_95855 // pp_95857 // pp_149752 // pp_149753 // pp_76606 // pp_76607 // pp_76604 // pp_76605 // pp_76602 // pp_76603 // pp_11896 // pp_76609 // pp_173222 // pp_76194 // pp_35846 // pp_76192 // pp_76191 // pp_246680 // pp_101815 // pp_88417 // pp_72015 // pp_72014 // pp_72013 // pp_72012 // pp_72011 // pp_72010 // pp_203557 // pp_203556 // pp_203559 // pp_203558 // pp_41209 // pp_213424 // pp_64074 // pp_222168 // pp_222167 // pp_222166 // pp_222165 // pp_222164 // pp_222163 // pp_93512 // pp_143660 // pp_143661 // pp_143663 // pp_246677 // pp_246679 // pp_246678 // pp_144665 // pp_144664 // pp_87494 // pp_87493 // pp_87492 // pp_133742 // pp_217516 // pp_162650 // pp_162651 // pp_162652 // pp_152867 // pp_177784 // pp_217515 // pp_177780 // pp_177781 // pp_163259 // pp_177783 // pp_217513 // pp_111353 // pp_111352 // pp_111351 // pp_111350 // pp_111357 // pp_111356 // pp_111355 // pp_116434 // pp_163921 // pp_163920 // pp_163923 // pp_163922 // pp_163925 // pp_163924 // pp_174894 // pp_174890 // pp_39842 // pp_210896 // pp_162033 // pp_187633 // pp_210895 // pp_217518 // pp_62700 // pp_230170 // pp_138999 // pp_108517 // pp_108516 // pp_108515 // pp_62148 // pp_62149 // pp_62147 // pp_108519 // pp_108518 // pp_182713 // pp_154428 // pp_90170 // pp_90171 // pp_90172 // pp_204704 // pp_90175 // pp_90176 // pp_90177 // pp_86955 // pp_114135 // pp_114136 // pp_86956 // pp_24820 // pp_105901 // pp_218118 // pp_213123 // pp_213122 // pp_168709 // pp_85156 // pp_213124 // pp_85158 // pp_168706 // pp_149618 // pp_99765 // pp_7658 // pp_251851 // pp_251850 // pp_149615 // pp_149614 // pp_94099 // pp_154941 // pp_116765 // pp_116764 // pp_116763 // pp_116762 // pp_233738 // pp_135212 // pp_233736 // pp_233737 // pp_54109 // pp_249396 // pp_249395 // pp_11556 // pp_160049 // pp_160048 // pp_71406 // pp_117363 // pp_155941 // pp_76611 // pp_76610 // pp_76613 // pp_76612 // pp_173692 // pp_173693 // pp_173694 // pp_19557 // pp_8793 // pp_155802 // pp_155801 // pp_76187 // pp_76186 // pp_253031 // pp_253030 // pp_137885 // pp_137884 // pp_137883 // pp_137882 // pp_231439 // pp_231438 // pp_203544 // pp_203545 // pp_203546 // pp_203547 // pp_203542 // pp_203543 // pp_114606 // pp_114607 // pp_114605 // pp_116998 // pp_116999 // pp_72280 // pp_72281 // pp_93527 // pp_2448 // pp_93528 // pp_93529 // pp_53143 // pp_41693 // pp_117001 // pp_117000 // pp_117002 // pp_154315 // pp_154316 // pp_122885 // pp_52911 // pp_36672 // pp_223998 // pp_56530 // pp_133738 // pp_125856 // pp_2027 // pp_17868 // pp_200794 // pp_200795 // pp_111346 // pp_111347 // pp_200792 // pp_200793 // pp_109697 // pp_38524 // pp_173216 // pp_173217 // pp_173214 // pp_173215 // pp_173218 // pp_173219 // pp_178510 // pp_8844 // pp_200847 // pp_66638 // pp_66639 // pp_107755 // pp_234262 // pp_58613 // pp_58615 // pp_58614 // pp_183895 // pp_173503 // pp_239998 // pp_239999 // pp_173506 // pp_173504 // pp_173505 // pp_228354 // pp_138859 // pp_156541 // pp_117777 // pp_158830 // pp_117775 // pp_117774 // pp_90167 // pp_117772 // pp_117771 // pp_117770 // pp_90169 // pp_90168 // pp_134543 // pp_134542 // pp_134541 // pp_134540 // pp_134544 // pp_179175 // pp_179177 // pp_179176 // pp_179170 // pp_179172 // pp_1932 // pp_217384 // pp_236737 // pp_236736 // pp_163258 // pp_236739 // pp_112070 // pp_116433 // pp_116432 // pp_253029 // pp_98422 // pp_98423 // pp_98420 // pp_98421 // pp_253022 // pp_166844 // pp_253021 // pp_7684 // pp_111358 // pp_212441 // pp_144243 // pp_144242 // pp_144241 // pp_175690 // pp_175691 // pp_175692 // pp_246384 // pp_246381 // pp_246380 // pp_246383 // pp_246382 // pp_209779 // pp_209778 // pp_154142 // pp_154144 // pp_209777 // pp_13020 // pp_223186 // pp_223187 // pp_223184 // pp_223185 // pp_208283 // pp_93440 // pp_223219 // pp_56524 // pp_56527 // pp_56526 // pp_56529 // pp_56528 // pp_246729 // pp_95737 // pp_93531 // pp_93530 // pp_93533 // pp_93532 // pp_94927 // pp_94926 // pp_94925 // pp_94924 // pp_211662 // pp_211663 // pp_240090 // pp_173223 // pp_78003 // pp_173221 // pp_78006 // pp_78007 // pp_78004 // pp_78005 // pp_21956 // pp_137554 // pp_137553 // pp_130470 // pp_62701 // pp_49980 // pp_71409 // pp_71408 // pp_71405 // pp_71407 // pp_217812 // pp_62164 // pp_92172 // pp_92173 // pp_92176 // pp_92174 // pp_92175 // pp_198957 // pp_198958 // pp_130469 // pp_47451 // pp_47450 // pp_183084 // pp_183085 // pp_183080 // pp_183081 // pp_183082 // pp_170758 // pp_119380 // pp_156095 // pp_156546 // pp_156544 // pp_226277 // pp_156542 // pp_156093 // pp_156092 // pp_28895 // pp_90848 // pp_90849 // pp_90843 // pp_139001 // pp_139000 // pp_63104 // pp_251874 // pp_52820 // pp_83476 // pp_120335 // pp_120336 // pp_120331 // pp_120330 // pp_120333 // pp_120332 // pp_198175 // pp_198176 // pp_198177 // pp_198179 // pp_70825 // pp_199191 // pp_199190 // pp_149707 // pp_208549 // pp_208548 // pp_112069 // pp_208547 // pp_149709 // pp_149708 // pp_59660 // pp_164636 // pp_164637 // pp_164638 // pp_164639 // pp_8332 // pp_253019 // pp_239147 // pp_76303 // pp_231986 // pp_202189 // pp_202188 // pp_200398 // pp_213471 // pp_60218 // pp_60216 // pp_60215 // pp_145671 // pp_145670 // pp_145673 // pp_145672 // pp_166296 // pp_204678 // pp_200396 // pp_41988 // pp_222606 // pp_16081 // pp_34502 // pp_246730 // pp_246731 // pp_246732 // pp_246733 // pp_246734 // pp_158075 // pp_158076 // pp_158073 // pp_220333 // pp_91895 // pp_163918 // pp_163919 // pp_35128 // pp_234440 // pp_190725 // pp_109767 // pp_109766 // pp_190722 // pp_172288 // pp_172289 // pp_143383 // pp_143384 // pp_62514 // pp_156155 // pp_40809 // pp_159893 // pp_198962 // pp_198961 // pp_198960 // pp_183077 // pp_183079 // pp_183078 // pp_184249 // pp_184248 // pp_184247 // pp_51125 // pp_184245 // pp_184244 // pp_169664 // pp_139014 // pp_188518 // pp_120326 // pp_120325 // pp_120322 // pp_120323 // pp_80710 // pp_81596 // pp_77844 // pp_77843 // pp_103030 // pp_103032 // pp_218119 // pp_131721 // pp_131722 // pp_149710 // pp_199188 // pp_199189 // pp_208550 // pp_120253 // pp_120256 // pp_85161 // pp_85160 // pp_85163 // pp_85162 // pp_161455 // pp_192279 // pp_145065 // pp_206620 // pp_85155 // pp_172607 // pp_197560 // pp_172605 // pp_172603 // pp_85157 // pp_8857 // pp_202190 // pp_202191 // pp_202192 // pp_202193 // pp_202194 // pp_73560 // pp_73561 // pp_73563 // pp_73564 // pp_60205 // pp_60204 // pp_145668 // pp_145669 // pp_145666 // pp_145667 // pp_145664 // pp_145665 // pp_145662 // pp_145663 // pp_145660 // pp_145661 // pp_13006 // pp_194619 // pp_194617 // pp_194616 // pp_247728 // pp_247729 // pp_181105 // pp_181104 // pp_166087 // pp_166086 // pp_166088 // pp_247727 // pp_86054 // pp_86055 // pp_86052 // pp_86053 // pp_60211 // pp_149617 // pp_149616 // pp_122306 // pp_122307 // pp_122305 // pp_37712 // pp_251265 // pp_247340 // pp_149819 // pp_39156 // pp_154943 // pp_95252 // pp_95253 // pp_95251 // pp_154945 // pp_154944 // pp_251319 // pp_208286 // pp_208287 // pp_208284 // pp_208285 // pp_118093 // pp_158113 // pp_92370 // pp_233739 // pp_169277 // pp_52623 // pp_211732 // pp_169278 // pp_234431 // pp_234434 // pp_103361 // pp_185389 // pp_188618 // pp_137629 // pp_137628 // pp_137627 // pp_137626 // pp_188616 // pp_137624 // pp_191268 // pp_91405 // pp_95740 // pp_191267 // pp_198807 // pp_66647 // pp_66646 // pp_66645 // pp_66644 // pp_66643 // pp_66642 // pp_66641 // pp_66640 // pp_232643 // pp_232644 // pp_141487 // pp_14385 // pp_77473 // pp_85020 // pp_85021 // pp_85022 // pp_85023 // pp_66215 // pp_241340 // pp_103027 // pp_217514 // pp_103025 // pp_103023 // pp_103028 // pp_103029 // pp_192280 // pp_192281 // pp_192282 // pp_6904 // pp_222706 // pp_1273 // pp_150070 // pp_197558 // pp_227314 // pp_125765 // pp_125764 // pp_104654 // pp_104655 // pp_104656 // pp_104657 // pp_104652 // pp_104653 // pp_167277 // pp_50887 // pp_167278 // pp_145653 // pp_145652 // pp_145656 // pp_145655 // pp_145654 // pp_145659 // pp_145658 // pp_64599 // pp_64598 // pp_36386 // pp_220840 // pp_220841 // pp_180482 // pp_58620 // pp_203272 // pp_246754 // pp_225701 // pp_158299 // pp_158298 // pp_158297 // pp_93618 // pp_93619 // pp_93613 // pp_93614 // pp_93615 // pp_93616 // pp_238317 // pp_238316 // pp_238315 // pp_251320 // pp_238318 // pp_203499 // pp_203496 // pp_92368 // pp_7230 // pp_220334 // pp_47480 // pp_137631 // pp_137633 // pp_137634 // pp_149559 // pp_142297 // pp_95753 // pp_95752 // pp_95751 // pp_95750 // pp_95754 // pp_135522 // pp_135520 // pp_135521 // pp_66673 // pp_186931 // pp_66674 // pp_9222 // pp_52819 // pp_2671 // pp_94577 // pp_35930 // pp_215270 // pp_80517 // pp_217523 // pp_217522 // pp_80519 // pp_80518 // pp_11253 // pp_234441 // pp_249656 // pp_249655 // pp_30965 // pp_249653 // pp_76136 // pp_76137 // pp_76138 // pp_76139 // pp_249658 // pp_249659 // pp_90471 // pp_90470 // pp_90472 // pp_222725 // pp_222724 // pp_222726 // pp_127099 // pp_127098 // pp_236777 // pp_236776 // pp_236775 // pp_193039 // pp_97720 // pp_82594 // pp_82592 // pp_147863 // pp_123509 // pp_123508 // pp_217521 // pp_217520 // pp_120879 // pp_154431 // pp_154430 // pp_154432 // pp_235210 // pp_92514 // pp_92515 // pp_92516 // pp_92517 // pp_92512 // pp_92513 // pp_68591 // pp_250808 // pp_68592 // pp_68594 // pp_250807 // pp_89837 // pp_162968 // pp_47267 // pp_228833 // pp_196499 // pp_171718 // pp_49944 // pp_196495 // pp_118690 // pp_171717 // pp_118692 // pp_110661 // pp_110662 // pp_28619 // pp_78425 // pp_78426 // pp_78427 // pp_247418 // pp_190403 // pp_190406 // pp_106694 // pp_106695 // pp_28279 // pp_143996 // pp_143997 // pp_94101 // pp_94100 // pp_94103 // pp_94102 // pp_62259 // pp_125012 // pp_125010 // pp_171629 // pp_135519 // pp_66665 // pp_66664 // pp_66667 // pp_66666 // pp_66661 // pp_66660 // pp_66663 // pp_66662 // pp_66669 // pp_66668 // pp_233643 // pp_233644 // pp_233646 // pp_233647 // pp_230843 // pp_233649 // pp_217355 // pp_217356 // pp_230844 // pp_129108 // pp_129105 // pp_159889 // pp_129106 // pp_215266 // pp_215267 // pp_215264 // pp_215265 // pp_226387 // pp_215263 // pp_226389 // pp_226388 // pp_215268 // pp_215269 // pp_80524 // pp_80522 // pp_199399 // pp_80521 // pp_131777 // pp_249651 // pp_70176 // pp_157671 // pp_128074 // pp_232221 // pp_232220 // pp_213949 // pp_213948 // pp_72155 // pp_232353 // pp_213945 // pp_213947 // pp_213946 // pp_137823 // pp_137825 // pp_137824 // pp_55565 // pp_209436 // pp_26905 // pp_209434 // pp_209435 // pp_209438 // pp_120511 // pp_120510 // pp_120512 // pp_10752 // pp_73559 // pp_73558 // pp_145102 // pp_145101 // pp_145100 // pp_17716 // pp_101954 // pp_101955 // pp_194620 // pp_194621 // pp_194622 // pp_101953 // pp_176736 // pp_246681 // pp_246682 // pp_72205 // pp_79166 // pp_79167 // pp_79168 // pp_105633 // pp_192933 // pp_132322 // pp_192934 // pp_132326 // pp_123510 // pp_123511 // pp_123512 // pp_123513 // pp_123514 // pp_123515 // pp_123516 // pp_123517 // pp_204707 // pp_204706 // pp_204705 // pp_154429 // pp_204703 // pp_222708 // pp_204701 // pp_154422 // pp_154423 // pp_154421 // pp_154426 // pp_154427 // pp_154424 // pp_154425 // pp_235208 // pp_235209 // pp_235207 // pp_2284 // pp_49751 // pp_240625 // pp_224837 // pp_228358 // pp_228356 // pp_228357 // pp_224839 // pp_228355 // pp_118688 // pp_118689 // pp_118686 // pp_118687 // pp_118685 // pp_147351 // pp_31746 // pp_109631 // pp_109630 // pp_109633 // pp_109632 // pp_217815 // pp_217814 // pp_217813 // pp_22596 // pp_217811 // pp_52780 // pp_184246 // pp_125008 // pp_25216 // pp_189688 // pp_200399 // pp_27526 // pp_200394 // pp_200395 // pp_189686 // pp_200397 // pp_201449 // pp_159898 // pp_154938 // pp_154939 // pp_159891 // pp_159892 // pp_154937 // pp_159894 // pp_200400 // pp_200401 // pp_129110 // pp_226394 // pp_226395 // pp_226390 // pp_226391 // pp_226392 // pp_226393 // pp_173224 // pp_1395 // pp_233741 // pp_233740 // pp_233743 // pp_233742 // pp_233745 // pp_233744 // pp_233746 // pp_138691 // pp_73894 // pp_73895 // pp_73896 // pp_73897 // pp_208282 // pp_73891 // pp_73892 // pp_73893 // pp_73898 // pp_103363 // pp_111433 // pp_213952 // pp_213953 // pp_213950 // pp_213951 // pp_139363 // pp_139364 // pp_139365 // pp_222707 // pp_111434 // pp_222705 // pp_222709 // pp_21241 // pp_85019 // pp_85018 // pp_49563 // pp_60246 // pp_210957 // pp_210956 // pp_210955 // pp_127189 // pp_127188 // pp_127187 // pp_123189 // pp_156886 // pp_247764 // pp_247765 // pp_247766 // pp_247767 // pp_247763 // pp_79172 // pp_247768 // pp_149214 // pp_149213 // pp_149212 // pp_149211 // pp_143657 // pp_123560 // pp_83937 // pp_83938 // pp_103973 // pp_103974 // pp_103975 // pp_103976 // pp_202806 // pp_202807 // pp_202808 // pp_103359 // pp_171996 // pp_12865 // pp_42155 // pp_93620 // pp_133635 // pp_133636 // pp_133637 // pp_133638 // pp_69246 // pp_69245 // pp_186455 // pp_165491 // pp_137483 // pp_137487 // pp_137486 // pp_137485 // pp_137484 // pp_196498 // pp_31990
GO:0070011	F	peptidase activity, acting on L-amino acid peptides	7	227	2712	90812	0.52	1	// pp_129585 // pp_210565 // pp_167572 // pp_76327 // pp_203969 // pp_199988 // pp_227575	// pp_169307 // pp_169306 // pp_169305 // pp_1174 // pp_169303 // pp_60317 // pp_218278 // pp_169309 // pp_169308 // pp_169304 // pp_99469 // pp_218281 // pp_66815 // pp_25777 // pp_25772 // pp_218279 // pp_60387 // pp_84799 // pp_210650 // pp_226983 // p
GO:0016740	F	transferase activity	30	227	15434	90812	0.92	1	// pp_163685 // pp_155142 // pp_117765 // pp_146610 // pp_73739 // pp_197369 // pp_134820 // pp_155149 // pp_134826 // pp_134827 // pp_134828 // pp_76615 // pp_158701 // pp_76616 // pp_201987 // pp_144915 // pp_73029 // pp_144839 // pp_226490 // pp_92107 // pp_153045 // pp_194247 // pp_197437 // pp_228280 // pp_131103 // pp_206119 // pp_143734 // pp_159358 // pp_242391 // pp_181280	// pp_204926 // pp_210227 // pp_210226 // pp_239493 // pp_250393 // pp_133260 // pp_28879 // pp_121066 // pp_164870 // pp_250394 // pp_74057 // pp_239492 // pp_74058 // pp_44922 // pp_56497 // pp_210228 // pp_56499 // pp_56498 // pp_149693 // pp_138499 //
GO:0022891	F	substrate-specific transmembrane transporter activity	7	227	2900	90812	0.59	1	// pp_66215 // pp_66604 // pp_227308 // pp_235208 // pp_198184 // pp_60246 // pp_203272	// pp_137469 // pp_137468 // pp_66637 // pp_40548 // pp_137467 // pp_137466 // pp_225089 // pp_225088 // pp_237947 // pp_237949 // pp_237948 // pp_184219 // pp_219228 // pp_219227 // pp_134680 // pp_126869 // pp_216440 // pp_217339 // pp_93618 // pp_11525
GO:0022892	F	substrate-specific transporter activity	7	227	3104	90812	0.66	1	// pp_66215 // pp_66604 // pp_227308 // pp_235208 // pp_198184 // pp_60246 // pp_203272	// pp_137469 // pp_137468 // pp_66637 // pp_40548 // pp_137467 // pp_137466 // pp_225089 // pp_225088 // pp_237947 // pp_237949 // pp_237948 // pp_184219 // pp_78248 // pp_78249 // pp_219228 // pp_219227 // pp_134680 // pp_126869 // pp_216440 // pp_217339
GO:0016798	F	hydrolase activity, acting on glycosyl bonds	5	227	2006	90812	0.56	1	// pp_117799 // pp_117816 // pp_173048 // pp_225711 // pp_117807	// pp_250557 // pp_250556 // pp_95708 // pp_129056 // pp_129055 // pp_129054 // pp_107610 // pp_107613 // pp_107612 // pp_169231 // pp_105296 // pp_14854 // pp_138594 // pp_138595 // pp_138596 // pp_138597 // pp_141684 // pp_138598 // pp_141681 // pp_141682 // pp_141683 // pp_225880 // pp_225883 // pp_225882 // pp_94547 // pp_94546 // pp_94548 // pp_124409 // pp_124408 // pp_186874 // pp_186872 // pp_186870 // pp_186871 // pp_1833 // pp_40168 // pp_129053 // pp_129052 // pp_95709 // pp_161376 // pp_161377 // pp_161375 // pp_161378 // pp_161379 // pp_77982 // pp_77981 // pp_77986 // pp_77984 // pp_234262 // pp_234261 // pp_218791 // pp_218790 // pp_218793 // pp_218792 // pp_218795 // pp_218794 // pp_150707 // pp_222716 // pp_73237 // pp_29253 // pp_138570 // pp_138571 // pp_150708 // pp_229885 // pp_229884 // pp_229887 // pp_229886 // pp_216869 // pp_229883 // pp_229882 // pp_11732 // pp_229888 // pp_78775 // pp_78776 // pp_81944 // pp_81943 // pp_81942 // pp_73530 // pp_116201 // pp_223449 // pp_223448 // pp_107040 // pp_107041 // pp_171292 // pp_133946 // pp_172405 // pp_172406 // pp_172407 // pp_172408 // pp_172409 // pp_72688 // pp_72689 // pp_83146 // pp_194514 // pp_194515 // pp_194513 // pp_168975 // pp_168979 // pp_168978 // pp_36743 // pp_41582 // pp_174758 // pp_107866 // pp_181335 // pp_107865 // pp_107862 // pp_138599 // pp_162205 // pp_194199 // pp_96396 // pp_144145 // pp_144146 // pp_48175 // pp_225414 // pp_235485 // pp_235486 // pp_235487 // pp_235488 // pp_235489 // pp_162594 // pp_162593 // pp_162592 // pp_225419 // pp_240648 // pp_240649 // pp_88977 // pp_88979 // pp_88978 // pp_96372 // pp_96373 // pp_96374 // pp_240647 // pp_252942 // pp_252943 // pp_252941 // pp_252946 // pp_252947 // pp_252945 // pp_52215 // pp_211323 // pp_211322 // pp_211321 // pp_225098 // pp_225099 // pp_95713 // pp_95711 // pp_95710 // pp_225096 // pp_107608 // pp_107609 // pp_178029 // pp_249034 // pp_169228 // pp_169229 // pp_141671 // pp_141670 // pp_141673 // pp_141672 // pp_141675 // pp_141674 // pp_141677 // pp_141676 // pp_141679 // pp_141678 // pp_239595 // pp_51638 // pp_94027 // pp_94024 // pp_201119 // pp_124410 // pp_124411 // pp_124412 // pp_65968 // pp_124414 // pp_165463 // pp_165464 // pp_164512 // pp_239593 // pp_50128 // pp_197649 // pp_197648 // pp_124731 // pp_124730 // pp_124732 // pp_96370 // pp_86626 // pp_117799 // pp_217492 // pp_217491 // pp_217490 // pp_179643 // pp_179642 // pp_179641 // pp_179640 // pp_179646 // pp_179645 // pp_179644 // pp_159242 // pp_96371 // pp_159108 // pp_218788 // pp_218789 // pp_127729 // pp_117424 // pp_87902 // pp_216874 // pp_216872 // pp_216873 // pp_216870 // pp_216871 // pp_122966 // pp_171262 // pp_58174 // pp_58175 // pp_58176 // pp_58177 // pp_58171 // pp_58172 // pp_58173 // pp_239596 // pp_239597 // pp_202004 // pp_202005 // pp_58178 // pp_76171 // pp_76172 // pp_209280 // pp_209282 // pp_209284 // pp_209287 // pp_209286 // pp_213579 // pp_209614 // pp_72695 // pp_72694 // pp_72697 // pp_72696 // pp_72691 // pp_72690 // pp_72693 // pp_72692 // pp_209613 // pp_154475 // pp_154474 // pp_154477 // pp_154476 // pp_247328 // pp_209610 // pp_154473 // pp_78882 // pp_78880 // pp_78881 // pp_154479 // pp_122387 // pp_117804 // pp_82401 // pp_83493 // pp_83492 // pp_174763 // pp_174762 // pp_174761 // pp_174760 // pp_83491 // pp_174765 // pp_174764 // pp_224440 // pp_83490 // pp_75052 // pp_75053 // pp_75056 // pp_75054 // pp_75290 // pp_22925 // pp_6560 // pp_94856 // pp_144424 // pp_144423 // pp_144422 // pp_144421 // pp_220231 // pp_220230 // pp_184302 // pp_184303 // pp_153997 // pp_96369 // pp_96368 // pp_65585 // pp_195129 // pp_184306 // pp_96367 // pp_184307 // pp_184304 // pp_184305 // pp_126649 // pp_126648 // pp_722 // pp_172321 // pp_172320 // pp_172323 // pp_172322 // pp_168982 // pp_168980 // pp_168981 // pp_207241 // pp_116476 // pp_116475 // pp_116474 // pp_238520 // pp_238521 // pp_238522 // pp_238523 // pp_238524 // pp_238525 // pp_238526 // pp_238527 // pp_77985 // pp_162070 // pp_162071 // pp_62730 // pp_225420 // pp_237646 // pp_221930 // pp_28839 // pp_105946 // pp_105945 // pp_141669 // pp_105943 // pp_105942 // pp_105941 // pp_105940 // pp_75462 // pp_62049 // pp_114002 // pp_165459 // pp_165458 // pp_226505 // pp_226504 // pp_226507 // pp_226506 // pp_226501 // pp_226503 // pp_226502 // pp_20491 // pp_142448 // pp_142447 // pp_40344 // pp_142444 // pp_197650 // pp_142442 // pp_142441 // pp_142440 // pp_217489 // pp_222714 // pp_146216 // pp_222717 // pp_205714 // pp_245688 // pp_199622 // pp_245687 // pp_245686 // pp_25847 // pp_55632 // pp_146584 // pp_207889 // pp_209277 // pp_207883 // pp_209278 // pp_209279 // pp_207887 // pp_76169 // pp_76168 // pp_76167 // pp_229881 // pp_82322 // pp_82323 // pp_202213 // pp_202212 // pp_202211 // pp_174688 // pp_174689 // pp_86625 // pp_86624 // pp_86623 // pp_86622 // pp_174681 // pp_159179 // pp_132365 // pp_132364 // pp_132366 // pp_209616 // pp_209617 // pp_58019 // pp_58018 // pp_209612 // pp_239770 // pp_76385 // pp_107151 // pp_231909 // pp_239771 // pp_73236 // pp_209618 // pp_209619 // pp_64195 // pp_181534 // pp_181535 // pp_181532 // pp_181533 // pp_181530 // pp_181531 // pp_212344 // pp_212345 // pp_212340 // pp_212341 // pp_212342 // pp_212343 // pp_68520 // pp_68521 // pp_68522 // pp_68524 // pp_68525 // pp_68526 // pp_68527 // pp_68529 // pp_61169 // pp_93255 // pp_203163 // pp_203160 // pp_203161 // pp_203164 // pp_148137 // pp_148136 // pp_105011 // pp_105010 // pp_105013 // pp_105012 // pp_105015 // pp_105014 // pp_155111 // pp_215451 // pp_155113 // pp_155112 // pp_155115 // pp_155114 // pp_215450 // pp_108932 // pp_167133 // pp_212335 // pp_170699 // pp_63744 // pp_19932 // pp_247469 // pp_247468 // pp_212337 // pp_109385 // pp_212336 // pp_32934 // pp_35034 // pp_155110 // pp_52058 // pp_64999 // pp_5871 // pp_220590 // pp_206301 // pp_206300 // pp_206303 // pp_206302 // pp_206304 // pp_14409 // pp_201624 // pp_220229 // pp_84619 // pp_142304 // pp_134656 // pp_142306 // pp_134654 // pp_134653 // pp_142303 // pp_179311 // pp_179310 // pp_179313 // pp_179312 // pp_179315 // pp_179314 // pp_179317 // pp_179316 // pp_62342 // pp_244368 // pp_244367 // pp_239953 // pp_239951 // pp_162715 // pp_52982 // pp_162716 // pp_128401 // pp_128400 // pp_128404 // pp_138411 // pp_93444 // pp_138413 // pp_138412 // pp_138414 // pp_195723 // pp_228409 // pp_215730 // pp_233369 // pp_233368 // pp_135102 // pp_126650 // pp_188814 // pp_183280 // pp_62932 // pp_128393 // pp_128392 // pp_128390 // pp_142307 // pp_128398 // pp_238605 // pp_239600 // pp_239601 // pp_128379 // pp_174757 // pp_205485 // pp_205484 // pp_130881 // pp_183439 // pp_183438 // pp_170848 // pp_170846 // pp_170847 // pp_183432 // pp_183435 // pp_183434 // pp_183437 // pp_183436 // pp_200965 // pp_26559 // pp_208796 // pp_245330 // pp_128381 // pp_192948 // pp_193147 // pp_106573 // pp_192942 // pp_192941 // pp_106570 // pp_192947 // pp_192946 // pp_192945 // pp_192944 // pp_182256 // pp_182257 // pp_97344 // pp_209620 // pp_97343 // pp_182258 // pp_182259 // pp_231910 // pp_98996 // pp_98997 // pp_98994 // pp_58021 // pp_181053 // pp_181055 // pp_181054 // pp_181057 // pp_181056 // pp_166153 // pp_181058 // pp_181508 // pp_166155 // pp_166154 // pp_33891 // pp_64296 // pp_64297 // pp_64298 // pp_87587 // pp_36151 // pp_227519 // pp_227518 // pp_171937 // pp_171936 // pp_216222 // pp_203159 // pp_109063 // pp_109064 // pp_107244 // pp_143314 // pp_105009 // pp_143313 // pp_1815 // pp_155102 // pp_155101 // pp_189390 // pp_223925 // pp_200835 // pp_200836 // pp_153463 // pp_153462 // pp_151646 // pp_189391 // pp_247471 // pp_109390 // pp_79401 // pp_79400 // pp_79403 // pp_79402 // pp_79405 // pp_79404 // pp_79406 // pp_79408 // pp_189320 // pp_131333 // pp_131332 // pp_47363 // pp_131334 // pp_156037 // pp_83488 // pp_83489 // pp_221857 // pp_229056 // pp_229057 // pp_7331 // pp_244680 // pp_62053 // pp_62050 // pp_62723 // pp_62056 // pp_62726 // pp_62055 // pp_62728 // pp_62058 // pp_146696 // pp_146697 // pp_146695 // pp_244774 // pp_201120 // pp_146698 // pp_146699 // pp_146700 // pp_105304 // pp_56183 // pp_56182 // pp_59764 // pp_56186 // pp_56185 // pp_56184 // pp_146703 // pp_66178 // pp_66171 // pp_66170 // pp_66173 // pp_66172 // pp_66175 // pp_66174 // pp_66177 // pp_66176 // pp_219536 // pp_219537 // pp_219534 // pp_138407 // pp_8023 // pp_138408 // pp_138409 // pp_142305 // pp_134655 // pp_71621 // pp_233375 // pp_86978 // pp_66359 // pp_66358 // pp_233372 // pp_233373 // pp_86973 // pp_86972 // pp_66357 // pp_66356 // pp_66353 // pp_66352 // pp_245229 // pp_74961 // pp_74962 // pp_1969 // pp_14127 // pp_128386 // pp_128387 // pp_128380 // pp_70887 // pp_128382 // pp_135777 // pp_140919 // pp_237452 // pp_49314 // pp_186149 // pp_170305 // pp_170304 // pp_170306 // pp_175232 // pp_78828 // pp_58381 // pp_140356 // pp_100511 // pp_100510 // pp_87777 // pp_159111 // pp_159110 // pp_182261 // pp_182260 // pp_33864 // pp_196009 // pp_78877 // pp_78876 // pp_121712 // pp_78878 // pp_72626 // pp_72627 // pp_72628 // pp_166387 // pp_68506 // pp_68507 // pp_68504 // pp_68505 // pp_23613 // pp_68503 // pp_68500 // pp_68501 // pp_280 // pp_31816 // pp_31817 // pp_223179 // pp_223178 // pp_5093 // pp_117977 // pp_117976 // pp_191144 // pp_152473 // pp_152472 // pp_152471 // pp_152470 // pp_125879 // pp_96628 // pp_235759 // pp_172318 // pp_172319 // pp_159241 // pp_159240 // pp_159243 // pp_227440 // pp_159244 // pp_104454 // pp_127728 // pp_117809 // pp_117808 // pp_250058 // pp_250059 // pp_250056 // pp_250057 // pp_117803 // pp_117802 // pp_117805 // pp_194198 // pp_117807 // pp_117806 // pp_129776 // pp_129777 // pp_129774 // pp_129775 // pp_129772 // pp_129773 // pp_129778 // pp_129779 // pp_35166 // pp_221250 // pp_233374 // pp_113472 // pp_62045 // pp_57978 // pp_62047 // pp_114586 // pp_239811 // pp_57973 // pp_57975 // pp_57974 // pp_57977 // pp_57976 // pp_233491 // pp_233490 // pp_233492 // pp_168976 // pp_105939 // pp_146701 // pp_192511 // pp_121363 // pp_146702 // pp_661 // pp_219324 // pp_188809 // pp_188808 // pp_91165 // pp_188646 // pp_188642 // pp_161387 // pp_161386 // pp_161385 // pp_161384 // pp_161383 // pp_161382 // pp_161381 // pp_161380 // pp_142452 // pp_243955 // pp_161388 // pp_70095 // pp_70094 // pp_214498 // pp_70092 // pp_157973 // pp_157975 // pp_157974 // pp_157977 // pp_157976 // pp_183253 // pp_183255 // pp_183254 // pp_183256 // pp_88632 // pp_200862 // pp_214388 // pp_245332 // pp_184951 // pp_184950 // pp_201203 // pp_140346 // pp_245231 // pp_245232 // pp_245233 // pp_236001 // pp_236000 // pp_236003 // pp_236002 // pp_34998 // pp_227441 // pp_159109 // pp_159107 // pp_81889 // pp_61737 // pp_195133 // pp_195132 // pp_223542 // pp_131910 // pp_4947 // pp_4846 // pp_240646 // pp_75116 // pp_17300 // pp_68519 // pp_68518 // pp_72632 // pp_72631 // pp_72630 // pp_117800 // pp_166738 // pp_132702 // pp_116297 // pp_166737 // pp_244731 // pp_139280 // pp_125880 // pp_125881 // pp_190800 // pp_236186 // pp_13223 // pp_152464 // pp_152465 // pp_152466 // pp_152467 // pp_152468 // pp_152469 // pp_191178 // pp_58826 // pp_58827 // pp_58824 // pp_58825 // pp_58822 // pp_58823 // pp_58820 // pp_58821 // pp_127730 // pp_33859 // pp_58828 // pp_225597 // pp_116820 // pp_147856 // pp_116822 // pp_117818 // pp_250060 // pp_200969 // pp_200968 // pp_117812 // pp_117813 // pp_117810 // pp_117811 // pp_84621 // pp_84620 // pp_117814 // pp_117815 // pp_155733 // pp_108199 // pp_108198 // pp_147108 // pp_113488 // pp_47945 // pp_219533 // pp_221928 // pp_233486 // pp_233487 // pp_233484 // pp_233485 // pp_233488 // pp_233489 // pp_188816 // pp_221858 // pp_14465 // pp_188812 // pp_188813 // pp_57639 // pp_57636 // pp_57637 // pp_221856 // pp_27245 // pp_188818 // pp_57631 // pp_139113 // pp_139112 // pp_218061 // pp_139114 // pp_20348 // pp_195130 // pp_30491 // pp_176426 // pp_184946 // pp_184947 // pp_237651 // pp_237650 // pp_184948 // pp_184949 // pp_138600 // pp_138601 // pp_138602 // pp_166947 // pp_186164 // pp_186165 // pp_186166 // pp_186167 // pp_166948 // pp_236018 // pp_236019 // pp_236016 // pp_54070 // pp_236014 // pp_236015 // pp_236012 // pp_236013 // pp_245134 // pp_81891 // pp_81890 // pp_61727 // pp_140155 // pp_245132 // pp_122863 // pp_163770 // pp_131906 // pp_172676 // pp_131908 // pp_131909 // pp_160281 // pp_160282 // pp_198301 // pp_134098 // pp_72600 // pp_72601 // pp_51637 // pp_224437 // pp_79984 // pp_224439 // pp_224438 // pp_36121 // pp_36120 // pp_124328 // pp_124329 // pp_124326 // pp_124327 // pp_227520 // pp_227521 // pp_181060 // pp_181061 // pp_181062 // pp_181063 // pp_220888 // pp_220889 // pp_129578 // pp_170845 // pp_163800 // pp_36670 // pp_129576 // pp_209363 // pp_78105 // pp_209361 // pp_193920 // pp_22512 // pp_22510 // pp_225580 // pp_243725 // pp_235733 // pp_224344 // pp_224343 // pp_46790 // pp_224840 // pp_124583 // pp_84545 // pp_84546 // pp_84547 // pp_84896 // pp_84894 // pp_84895 // pp_84892 // pp_84893 // pp_84890 // pp_84891 // pp_108346 // pp_125210 // pp_165080 // pp_165081 // pp_165082 // pp_165083 // pp_56396 // pp_56397 // pp_230619 // pp_86810 // pp_86811 // pp_86812 // pp_86813 // pp_86814 // pp_86815 // pp_86816 // pp_198300 // pp_234060 // pp_127967 // pp_57629 // pp_221864 // pp_127969 // pp_221862 // pp_221861 // pp_66708 // pp_66709 // pp_138458 // pp_138457 // pp_138456 // pp_66706 // pp_66707 // pp_188624 // pp_188621 // pp_188623 // pp_188622 // pp_205056 // pp_244729 // pp_244728 // pp_244725 // pp_244726 // pp_142524 // pp_192943 // pp_183279 // pp_201353 // pp_209615 // pp_241393 // pp_241392 // pp_241394 // pp_249384 // pp_249385 // pp_249381 // pp_249382 // pp_249383 // pp_237648 // pp_237649 // pp_10927 // pp_212868 // pp_132936 // pp_237647 // pp_175265 // pp_117801 // pp_34222 // pp_87857 // pp_87856 // pp_87855 // pp_199942 // pp_87859 // pp_87858 // pp_44940 // pp_167134 // pp_158537 // pp_118939 // pp_200967 // pp_195728 // pp_195729 // pp_200966 // pp_195722 // pp_61845 // pp_195720 // pp_195721 // pp_88479 // pp_117816 // pp_117817 // pp_242002 // pp_242001 // pp_186363 // pp_107039 // pp_107033 // pp_98995 // pp_107035 // pp_107034 // pp_107037 // pp_107036 // pp_175229 // pp_173049 // pp_173048 // pp_252676 // pp_203689 // pp_203688 // pp_203683 // pp_203687 // pp_203686 // pp_203685 // pp_203684 // pp_223180 // pp_223181 // pp_184663 // pp_181504 // pp_184310 // pp_93445 // pp_181059 // pp_93446 // pp_93441 // pp_93443 // pp_181014 // pp_181011 // pp_181010 // pp_181013 // pp_181012 // pp_177360 // pp_105100 // pp_2277 // pp_193919 // pp_109115 // pp_109116 // pp_141680 // pp_225776 // pp_154568 // pp_158004 // pp_31466 // pp_154567 // pp_154566 // pp_154565 // pp_154564 // pp_110138 // pp_107697 // pp_84883 // pp_84885 // pp_84884 // pp_84887 // pp_84886 // pp_84889 // pp_84888 // pp_12192 // pp_189389 // pp_189388 // pp_221908 // pp_221909 // pp_106925 // pp_106927 // pp_125209 // pp_172298 // pp_230621 // pp_230620 // pp_148838 // pp_27869 // pp_95302 // pp_95303 // pp_95304 // pp_95305 // pp_86803 // pp_86807 // pp_86806 // pp_86805 // pp_86804 // pp_86809 // pp_86808 // pp_127974 // pp_127972 // pp_127973 // pp_127970 // pp_127971 // pp_66711 // pp_66710 // pp_208233 // pp_208232 // pp_63 // pp_111667 // pp_111666 // pp_111665 // pp_111664 // pp_111663 // pp_34643 // pp_226275 // pp_205713 // pp_21091 // pp_117542 // pp_117543 // pp_117544 // pp_218399 // pp_218398 // pp_201723 // pp_218397 // pp_74691 // pp_241387 // pp_134396 // pp_167034 // pp_127112 // pp_127113 // pp_127114 // pp_182113 // pp_182112 // pp_182115 // pp_182114 // pp_182117 // pp_182116 // pp_182119 // pp_182118 // pp_4256 // pp_209542 // pp_209543 // pp_209540 // pp_209541 // pp_209546 // pp_117545 // pp_209544 // pp_209545 // pp_87862 // pp_87863 // pp_87860 // pp_87861 // pp_87866 // pp_87864 // pp_87865 // pp_214261 // pp_214260 // pp_214263 // pp_214262 // pp_214265 // pp_195719 // pp_195718 // pp_132647 // pp_132644 // pp_215726 // pp_216115 // pp_216114 // pp_216117 // pp_132645 // pp_216110 // pp_216112 // pp_132642 // pp_216118 // pp_132643 // pp_219993 // pp_227439 // pp_130819 // pp_113041 // pp_173050 // pp_173051 // pp_239813 // pp_188811 // pp_203690 // pp_203691 // pp_206297 // pp_206296 // pp_206295 // pp_206294 // pp_206293 // pp_71830 // pp_206299 // pp_206298 // pp_68494 // pp_68495 // pp_68496 // pp_68497 // pp_68490 // pp_68491 // pp_68492 // pp_181009 // pp_181007 // pp_68498 // pp_68499 // pp_177357 // pp_177359 // pp_177358 // pp_16088 // pp_162601 // pp_162600 // pp_68726 // pp_240956 // pp_98307 // pp_111668 // pp_215723 // pp_215722 // pp_189394 // pp_189395 // pp_189392 // pp_189393 // pp_110389 // pp_110388 // pp_110387 // pp_110386 // pp_215729 // pp_215728 // pp_176606 // pp_69526 // pp_205853 // pp_89592 // pp_89593 // pp_134498 // pp_134495 // pp_134497 // pp_134496 // pp_104242 // pp_20203 // pp_188794 // pp_62284 // pp_30167 // pp_57641 // pp_239598 // pp_74483 // pp_239599 // pp_74486 // pp_74487 // pp_74484 // pp_74485 // pp_239594 // pp_86908 // pp_86909 // pp_86907 // pp_58179 // pp_239822 // pp_239821 // pp_192509 // pp_172862 // pp_172860 // pp_172861 // pp_117546 // pp_74796 // pp_74797 // pp_38619 // pp_30432 // pp_236197 // pp_75117 // pp_183698 // pp_198619 // pp_198618 // pp_208798 // pp_208799 // pp_198613 // pp_208797 // pp_198615 // pp_198614 // pp_198617 // pp_198616 // pp_102493 // pp_1262 // pp_209371 // pp_209370 // pp_209372 // pp_142451 // pp_126093 // pp_83175 // pp_216116 // pp_206199 // pp_216106 // pp_216107 // pp_18690 // pp_216108 // pp_216109 // pp_154162 // pp_67414 // pp_53176 // pp_131331 // pp_110384 // pp_75692 // pp_174675 // pp_174677 // pp_174676 // pp_203269 // pp_203268 // pp_203265 // pp_203264 // pp_203267 // pp_203266 // pp_174679 // pp_174678 // pp_68489 // pp_68488 // pp_212339 // pp_212338 // pp_216351 // pp_113730 // pp_225715 // pp_225714 // pp_225711 // pp_225710 // pp_225713 // pp_225712 // pp_2369 // pp_95524 // pp_95525 // pp_95526 // pp_95527 // pp_95528 // pp_95529 // pp_130063 // pp_122388 // pp_110390 // pp_110391 // pp_110392 // pp_110393 // pp_110394 // pp_110395 // pp_110396 // pp_110397 // pp_110398 // pp_110399 // pp_75032 // pp_75033 // pp_75034 // pp_75035 // pp_75036 // pp_75037 // pp_156038 // pp_118659 // pp_113604 // pp_220458 // pp_88980 // pp_88981 // pp_88982 // pp_219263 // pp_219266 // pp_219267 // pp_219264 // pp_219265 // pp_122386 // pp_219268 // pp_154478 // pp_135850 // pp_234058 // pp_234059 // pp_105305 // pp_105314 // pp_105307 // pp_105306 // pp_105309 // pp_105308 // pp_105315 // pp_126951 // pp_126950 // pp_119169 // pp_183060 // pp_184096 // pp_184095 // pp_99428 // pp_86910 // pp_239817 // pp_230644 // pp_239815 // pp_230641 // pp_230643 // pp_226928 // pp_40728 // pp_179639 // pp_192510 // pp_62054 // pp_76166 // pp_172859 // pp_175810 // pp_142590 // pp_111113 // pp_111114 // pp_99522 // pp_38620 // pp_103206 // pp_103204 // pp_103205 // pp_237230 // pp_237232 // pp_52554 // pp_216823 // pp_216822 // pp_236188 // pp_216824 // pp_139281 // pp_244773 // pp_236185 // pp_213679 // pp_236187 // pp_236182 // pp_236183 // pp_213071 // pp_213070 // pp_138644 // pp_138645 // pp_138646 // pp_50063 // pp_181008 // pp_245135 // pp_68493 // pp_245133 // pp_186162 // pp_245131 // pp_245130 // pp_95714 // pp_186163 // pp_209368 // pp_209366 // pp_209364 // pp_209365 // pp_209362 // pp_197825 // pp_209360 // pp_155732 // pp_243724 // pp_102792 // pp_197824 // pp_243723 // pp_72316 // pp_216132 // pp_216131 // pp_135092 // pp_135093 // pp_132277 // pp_132276 // pp_132274 // pp_132273 // pp_132272 // pp_132270 // pp_183059 // pp_115913 // pp_208610 // pp_197828 // pp_72951 // pp_252675 // pp_53182 // pp_53183 // pp_208234 // pp_56181 // pp_105091 // pp_105090 // pp_105093 // pp_105092 // pp_105095 // pp_105094 // pp_105097 // pp_105096 // pp_105099 // pp_105098 // pp_59763 // pp_145235 // pp_145234 // pp_228480 // pp_78217 // pp_132646 // pp_235261 // pp_235262 // pp_235263 // pp_235264 // pp_235265 // pp_132641 // pp_181118 // pp_93560 // pp_93561 // pp_240971 // pp_37123 // pp_181117 // pp_95533 // pp_95532 // pp_95531 // pp_95530 // pp_95535 // pp_95534 // pp_34415 // pp_204435 // pp_204437 // pp_204436 // pp_43168 // pp_201734 // pp_201731 // pp_201730 // pp_201733 // pp_201732 // pp_235998 // pp_235999 // pp_105312 // pp_105313 // pp_105310 // pp_105311 // pp_105316 // pp_105317 // pp_78361 // pp_78360 // pp_234024 // pp_234021 // pp_234020 // pp_234023 // pp_234022 // pp_165685 // pp_112927 // pp_112926 // pp_112929 // pp_112928 // pp_197827 // pp_197826 // pp_95759 // pp_95758 // pp_135856 // pp_135857 // pp_197829 // pp_183058 // pp_170701 // pp_170700 // pp_226931 // pp_59681 // pp_59682 // pp_198295 // pp_198297 // pp_198296 // pp_198299 // pp_198298 // pp_27852 // pp_185915 // pp_185916 // pp_20534 // pp_210764 // pp_210766 // pp_210763 // pp_28849 // pp_40288 // pp_249340 // pp_198127 // pp_25695 // pp_25694 // pp_134450 // pp_182120 // pp_182121 // pp_29489 // pp_213066 // pp_213067 // pp_213064 // pp_213065 // pp_213068 // pp_213069 // pp_180517 // pp_180516 // pp_115153 // pp_199237 // pp_115152 // pp_214254 // pp_208801 // pp_208802 // pp_208803 // pp_214259 // pp_115154 // pp_215725 // pp_245128 // pp_245129 // pp_202048 // pp_215724 // pp_60465 // pp_60466 // pp_110385 // pp_196011 // pp_196010 // pp_196013 // pp_196012 // pp_233370 // pp_237685 // pp_237686 // pp_233371 // pp_168508 // pp_66355 // pp_66354 // pp_112244 // pp_132266 // pp_132267 // pp_132268 // pp_132269 // pp_115907 // pp_208608 // pp_208609 // pp_86975 // pp_72949 // pp_208606 // pp_208607 // pp_115909 // pp_173238 // pp_79794 // pp_79791 // pp_79793 // pp_79792 // pp_212559 // pp_212558 // pp_105089 // pp_173239 // pp_248694 // pp_248693 // pp_159181 // pp_147860 // pp_147861 // pp_192925 // pp_192924 // pp_37000 // pp_64300 // pp_64301 // pp_129819 // pp_83174 // pp_159239 // pp_83176 // pp_247368 // pp_163789 // pp_65967 // pp_65966 // pp_64780 // pp_64781 // pp_64782 // pp_64783 // pp_64784 // pp_64785 // pp_36836 // pp_173236 // pp_210370 // pp_103 // pp_12267 // pp_229747 // pp_173237 // pp_78359 // pp_66996 // pp_66995 // pp_66994 // pp_66993 // pp_229748 // pp_71445 // pp_108206 // pp_108205 // pp_108204 // pp_108203 // pp_108202 // pp_108201 // pp_108200 // pp_184308 // pp_184309 // pp_63929 // pp_108208 // pp_112932 // pp_112930 // pp_112931 // pp_148138 // pp_197830 // pp_95766 // pp_95767 // pp_95764 // pp_95765 // pp_146583 // pp_95760 // pp_95761 // pp_130222 // pp_130220 // pp_130221 // pp_121585 // pp_208800 // pp_108931 // pp_108930 // pp_214255 // pp_214256 // pp_51845 // pp_214257 // pp_249339 // pp_104241 // pp_134449 // pp_245331 // pp_127155 // pp_245333 // pp_74508 // pp_245335 // pp_245334 // pp_74503 // pp_74502 // pp_74507 // pp_74506 // pp_74505 // pp_74504 // pp_139191 // pp_107245 // pp_107242 // pp_107243 // pp_100597 // pp_49166 // pp_100599 // pp_244682 // pp_244683 // pp_21051 // pp_244681 // pp_244684 // pp_244685 // pp_232226 // pp_204897 // pp_109065 // pp_205388 // pp_205387 // pp_102197 // pp_218401 // pp_218400 // pp_218403 // pp_218402 // pp_141668 // pp_64573 // pp_64572 // pp_64571 // pp_64570 // pp_64575 // pp_64574 // pp_97586 // pp_167329 // pp_116829 // pp_147859 // pp_147858 // pp_147857 // pp_155734 // pp_147855 // pp_116823 // pp_155731 // pp_186269 // pp_132326 // pp_152767 // pp_93908 // pp_93906 // pp_93907 // pp_247317 // pp_246778 // pp_246776 // pp_246777 // pp_247319 // pp_151098 // pp_119924 // pp_119925 // pp_151095 // pp_151096 // pp_151097 // pp_45881 // pp_64779 // pp_64778 // pp_163798 // pp_163799 // pp_163792 // pp_163793 // pp_163790 // pp_163791 // pp_163796 // pp_163797 // pp_163794 // pp_163795 // pp_224837 // pp_64792 // pp_64791 // pp_64790 // pp_95425 // pp_95424 // pp_95427 // pp_95426 // pp_95423 // pp_95422 // pp_95608 // pp_95605 // pp_95607 // pp_95606 // pp_225188 // pp_59524 // pp_221022 // pp_113561 // pp_119566 // pp_165457 // pp_130218 // pp_130217 // pp_130216 // pp_210369 // pp_109450 // pp_108928 // pp_108929 // pp_108926 // pp_108927 // pp_108924 // pp_108925 // pp_108922 // pp_108923 // pp_118442 // pp_108921 // pp_221512 // pp_221511 // pp_70308 // pp_238529 // pp_245326 // pp_245327 // pp_245324 // pp_245325 // pp_245328 // pp_245329 // pp_209537 // pp_209536 // pp_209539 // pp_209538 // pp_150601 // pp_214237 // pp_73412 // pp_232342 // pp_120438 // pp_188815 // pp_205573 // pp_205572 // pp_205571 // pp_205570 // pp_237555 // pp_237556 // pp_138569 // pp_21240 // pp_197651 // pp_199894 // pp_199895 // pp_199896 // pp_135091 // pp_135096 // pp_135097 // pp_135094 // pp_135095 // pp_135098 // pp_135099 // pp_79003 // pp_116826 // pp_73527 // pp_115928 // pp_115926 // pp_115927 // pp_116827 // pp_208605 // pp_131883 // pp_238197 // pp_231645 // pp_172413 // pp_172412 // pp_172411 // pp_172410 // pp_186270 // pp_186271 // pp_186272 // pp_186273 // pp_186274 // pp_236017 // pp_223071 // pp_72329 // pp_72328 // pp_72327 // pp_78879 // pp_227933 // pp_227932 // pp_227931 // pp_227936 // pp_227935 // pp_227934 // pp_125211 // pp_113176 // pp_34441 // pp_32873 // pp_82793 // pp_82792 // pp_6387 // pp_202939 // pp_166386 // pp_72629 // pp_152771 // pp_152772 // pp_178034 // pp_178033 // pp_178032 // pp_178031 // pp_178030 // pp_235491 // pp_235490 // pp_207260 // pp_68502 // pp_234017 // pp_248692 // pp_234018 // pp_234019 // pp_163436 // pp_163435 // pp_107032 // pp_212869
GO:0005215	F	transporter activity	15	227	4844	90812	0.25	1	// pp_233432 // pp_136341 // pp_66604 // pp_65927 // pp_203272 // pp_66215 // pp_155039 // pp_227308 // pp_235175 // pp_235208 // pp_163610 // pp_198184 // pp_60246 // pp_233271 // pp_163612	// pp_137469 // pp_137468 // pp_153609 // pp_153608 // pp_40548 // pp_153606 // pp_153605 // pp_153604 // pp_153603 // pp_137467 // pp_137466 // pp_225089 // pp_225088 // pp_237947 // pp_135277 // pp_200278 // pp_200277 // pp_200276 // pp_200275 // pp_200
GO:0016301	F	kinase activity	6	227	6003	90812	1	1	// pp_206119 // pp_143734 // pp_226490 // pp_117765 // pp_146610 // pp_197437	// pp_74186 // pp_250394 // pp_149693 // pp_149692 // pp_149691 // pp_149690 // pp_149696 // pp_149695 // pp_149694 // pp_215080 // pp_198429 // pp_237898 // pp_215084 // pp_161779 // pp_106051 // pp_2461 // pp_138680 // pp_161773 // pp_161770 // pp_16177
GO:0016887	F	ATPase activity	5	227	1895	90812	0.51	1	// pp_203272 // pp_94288 // pp_60246 // pp_227308 // pp_235208	// pp_178459 // pp_118544 // pp_158842 // pp_178458 // pp_178457 // pp_200278 // pp_200277 // pp_200276 // pp_200275 // pp_200274 // pp_15454 // pp_115701 // pp_195038 // pp_195039 // pp_195037 // pp_84799 // pp_132547 // pp_142335 // pp_142334 // pp_142336 // pp_132549 // pp_27888 // pp_230534 // pp_211954 // pp_211955 // pp_211951 // pp_211952 // pp_211953 // pp_56929 // pp_56928 // pp_114028 // pp_56923 // pp_114026 // pp_114027 // pp_56927 // pp_114025 // pp_233753 // pp_233754 // pp_233755 // pp_165875 // pp_165877 // pp_165876 // pp_226348 // pp_142463 // pp_107268 // pp_107269 // pp_70191 // pp_144855 // pp_70202 // pp_244536 // pp_244537 // pp_128237 // pp_165909 // pp_89179 // pp_91719 // pp_160109 // pp_222711 // pp_81542 // pp_81541 // pp_208432 // pp_10354 // pp_7275 // pp_113319 // pp_132428 // pp_185229 // pp_193197 // pp_195640 // pp_193195 // pp_26146 // pp_26143 // pp_82301 // pp_49965 // pp_18289 // pp_107133 // pp_142333 // pp_166320 // pp_83149 // pp_78743 // pp_78745 // pp_78744 // pp_122397 // pp_78746 // pp_203525 // pp_203528 // pp_203529 // pp_57202 // pp_57201 // pp_184742 // pp_184743 // pp_184740 // pp_184741 // pp_9754 // pp_99070 // pp_99071 // pp_177599 // pp_57331 // pp_57330 // pp_89739 // pp_162845 // pp_177807 // pp_177806 // pp_165485 // pp_165486 // pp_92384 // pp_92386 // pp_142811 // pp_96375 // pp_96376 // pp_202032 // pp_214756 // pp_189378 // pp_189379 // pp_27092 // pp_189375 // pp_189376 // pp_189377 // pp_66146 // pp_66147 // pp_38785 // pp_219369 // pp_219368 // pp_240001 // pp_190529 // pp_215611 // pp_215610 // pp_132552 // pp_119793 // pp_119791 // pp_119790 // pp_82249 // pp_218160 // pp_218161 // pp_131096 // pp_131094 // pp_131092 // pp_131093 // pp_253446 // pp_253447 // pp_28807 // pp_28804 // pp_25491 // pp_165466 // pp_67565 // pp_67564 // pp_244941 // pp_244940 // pp_226352 // pp_198679 // pp_198678 // pp_35516 // pp_56925 // pp_70189 // pp_198677 // pp_198676 // pp_198675 // pp_114024 // pp_218239 // pp_132826 // pp_132825 // pp_165910 // pp_34337 // pp_73564 // pp_91720 // pp_91721 // pp_101701 // pp_242087 // pp_73502 // pp_73503 // pp_73500 // pp_61592 // pp_155842 // pp_113304 // pp_113305 // pp_113303 // pp_171269 // pp_208433 // pp_8721 // pp_209281 // pp_85852 // pp_32078 // pp_89183 // pp_89182 // pp_89181 // pp_89180 // pp_89187 // pp_89186 // pp_89185 // pp_89184 // pp_78886 // pp_78884 // pp_78885 // pp_151285 // pp_151284 // pp_151286 // pp_151283 // pp_76956 // pp_76955 // pp_207464 // pp_207461 // pp_227313 // pp_227312 // pp_227311 // pp_227310 // pp_227315 // pp_93730 // pp_149899 // pp_181106 // pp_149891 // pp_149890 // pp_149893 // pp_149892 // pp_149894 // pp_149897 // pp_1610 // pp_106727 // pp_238647 // pp_238646 // pp_143293 // pp_88905 // pp_88906 // pp_143292 // pp_78462 // pp_84487 // pp_23098 // pp_84801 // pp_84800 // pp_36223 // pp_131313 // pp_116479 // pp_147379 // pp_96963 // pp_119144 // pp_119143 // pp_119140 // pp_119141 // pp_162072 // pp_119788 // pp_119786 // pp_172037 // pp_119783 // pp_94523 // pp_94522 // pp_94521 // pp_125129 // pp_125128 // pp_3295 // pp_108023 // pp_108022 // pp_108021 // pp_108025 // pp_108024 // pp_66795 // pp_66794 // pp_66797 // pp_66796 // pp_66793 // pp_66792 // pp_201586 // pp_201587 // pp_201585 // pp_66798 // pp_128330 // pp_237432 // pp_178300 // pp_146564 // pp_227308 // pp_144849 // pp_227309 // pp_227305 // pp_195939 // pp_227307 // pp_130541 // pp_130540 // pp_8133 // pp_205249 // pp_159820 // pp_77015 // pp_77016 // pp_227124 // pp_227125 // pp_171270 // pp_227121 // pp_227122 // pp_166902 // pp_81693 // pp_81692 // pp_177805 // pp_177804 // pp_208078 // pp_202031 // pp_202037 // pp_202036 // pp_202035 // pp_202034 // pp_202038 // pp_125411 // pp_125410 // pp_123152 // pp_123153 // pp_249166 // pp_246406 // pp_246407 // pp_246405 // pp_186229 // pp_186228 // pp_212692 // pp_212693 // pp_155841 // pp_155840 // pp_45043 // pp_203508 // pp_203509 // pp_203502 // pp_203503 // pp_203504 // pp_203505 // pp_203506 // pp_203507 // pp_117131 // pp_117130 // pp_117135 // pp_195937 // pp_195936 // pp_227304 // pp_133032 // pp_5184 // pp_195938 // pp_227301 // pp_227302 // pp_227303 // pp_149889 // pp_57317 // pp_57316 // pp_171892 // pp_171893 // pp_187935 // pp_253445 // pp_35031 // pp_179202 // pp_178460 // pp_178461 // pp_178463 // pp_95738 // pp_70501 // pp_70500 // pp_16468 // pp_184487 // pp_1403 // pp_184489 // pp_184488 // pp_94519 // pp_130069 // pp_221221 // pp_94288 // pp_129784 // pp_125130 // pp_125131 // pp_29197 // pp_180481 // pp_180480 // pp_180483 // pp_180482 // pp_101385 // pp_56839 // pp_147378 // pp_193196 // pp_80773 // pp_80772 // pp_149795 // pp_188669 // pp_188668 // pp_244964 // pp_244963 // pp_244962 // pp_244961 // pp_77579 // pp_77578 // pp_172555 // pp_242537 // pp_232019 // pp_244614 // pp_89741 // pp_89740 // pp_171302 // pp_171303 // pp_54910 // pp_171306 // pp_171307 // pp_171304 // pp_171305 // pp_214166 // pp_214167 // pp_214164 // pp_214165 // pp_214162 // pp_214160 // pp_214161 // pp_214168 // pp_246329 // pp_86508 // pp_118808 // pp_118807 // pp_166978 // pp_231868 // pp_231869 // pp_177814 // pp_99824 // pp_166977 // pp_166976 // pp_177812 // pp_150372 // pp_160411 // pp_160412 // pp_167190 // pp_167191 // pp_120166 // pp_125407 // pp_125408 // pp_125409 // pp_175692 // pp_20860 // pp_127259 // pp_127258 // pp_127257 // pp_127255 // pp_127254 // pp_127253 // pp_8362 // pp_49500 // pp_231871 // pp_53069 // pp_64290 // pp_64291 // pp_117128 // pp_117129 // pp_131843 // pp_131842 // pp_131846 // pp_231870 // pp_144845 // pp_144844 // pp_144847 // pp_144846 // pp_58974 // pp_144848 // pp_58977 // pp_229549 // pp_58972 // pp_58973 // pp_38844 // pp_94875 // pp_248456 // pp_248455 // pp_15670 // pp_81536 // pp_247477 // pp_81537 // pp_147010 // pp_23076 // pp_196650 // pp_205931 // pp_205930 // pp_162675 // pp_109804 // pp_46619 // pp_178785 // pp_178784 // pp_178783 // pp_178782 // pp_173269 // pp_198621 // pp_173267 // pp_185388 // pp_173265 // pp_173264 // pp_113664 // pp_127808 // pp_198625 // pp_198626 // pp_159818 // pp_195119 // pp_203962 // pp_203963 // pp_203960 // pp_203961 // pp_191371 // pp_191370 // pp_203964 // pp_40694 // pp_40695 // pp_239961 // pp_40692 // pp_40693 // pp_188871 // pp_188872 // pp_162702 // pp_162703 // pp_162706 // pp_162707 // pp_162704 // pp_162705 // pp_74368 // pp_80742 // pp_80743 // pp_80740 // pp_80741 // pp_29163 // pp_142426 // pp_188670 // pp_229930 // pp_198682 // pp_198680 // pp_198681 // pp_101640 // pp_101641 // pp_165549 // pp_165548 // pp_165541 // pp_141641 // pp_141642 // pp_141643 // pp_141644 // pp_232022 // pp_232020 // pp_1965 // pp_179128 // pp_217116 // pp_217117 // pp_217115 // pp_217118 // pp_205325 // pp_179126 // pp_179127 // pp_179125 // pp_208996 // pp_214159 // pp_253193 // pp_158992 // pp_158991 // pp_216892 // pp_158994 // pp_216893 // pp_120375 // pp_120374 // pp_216894 // pp_242438 // pp_95859 // pp_246334 // pp_246335 // pp_105541 // pp_246330 // pp_246331 // pp_246332 // pp_246333 // pp_23475 // pp_239146 // pp_46616 // pp_208985 // pp_208984 // pp_208987 // pp_208986 // pp_208981 // pp_172782 // pp_182463 // pp_182462 // pp_130539 // pp_3939 // pp_205250 // pp_205251 // pp_76141 // pp_76140 // pp_249403 // pp_26343 // pp_75840 // pp_72008 // pp_72009 // pp_72007 // pp_18795 // pp_246511 // pp_246512 // pp_112432 // pp_112431 // pp_68508 // pp_68509 // pp_144852 // pp_144853 // pp_144850 // pp_144851 // pp_144854 // pp_109319 // pp_87839 // pp_118005 // pp_118006 // pp_118007 // pp_101002 // pp_101000 // pp_101001 // pp_118008 // pp_144928 // pp_144929 // pp_144927 // pp_144924 // pp_144925 // pp_144923 // pp_144921 // pp_225120 // pp_36450 // pp_84456 // pp_84454 // pp_84455 // pp_84453 // pp_58819 // pp_58818 // pp_147006 // pp_147007 // pp_147008 // pp_147009 // pp_205926 // pp_205928 // pp_205929 // pp_98347 // pp_195041 // pp_195040 // pp_143291 // pp_143290 // pp_185390 // pp_185391 // pp_143294 // pp_190765 // pp_188119 // pp_11173 // pp_31109 // pp_211475 // pp_211474 // pp_11933 // pp_47795 // pp_203959 // pp_191369 // pp_62139 // pp_71921 // pp_119139 // pp_94666 // pp_66107 // pp_94663 // pp_74601 // pp_74603 // pp_179203 // pp_226703 // pp_138435 // pp_138434 // pp_143928 // pp_216891 // pp_165552 // pp_165553 // pp_165550 // pp_165551 // pp_165554 // pp_185389 // pp_127019 // pp_127018 // pp_127017 // pp_127016 // pp_97501 // pp_169621 // pp_130538 // pp_217120 // pp_196657 // pp_196655 // pp_196654 // pp_149622 // pp_196652 // pp_149620 // pp_149621 // pp_94080 // pp_94081 // pp_81538 // pp_94083 // pp_94084 // pp_94085 // pp_94086 // pp_94087 // pp_54110 // pp_74595 // pp_159816 // pp_74598 // pp_159819 // pp_167609 // pp_182388 // pp_25875 // pp_212734 // pp_182387 // pp_253192 // pp_208997 // pp_208994 // pp_208995 // pp_95858 // pp_208993 // pp_253194 // pp_216897 // pp_95854 // pp_95855 // pp_95857 // pp_107345 // pp_216895 // pp_149752 // pp_149753 // pp_116647 // pp_205269 // pp_205268 // pp_249418 // pp_87837 // pp_249414 // pp_249415 // pp_11896 // pp_249417 // pp_216896 // pp_249413 // pp_247773 // pp_73498 // pp_73499 // pp_155839 // pp_73497 // pp_101815 // pp_107346 // pp_72015 // pp_72014 // pp_72013 // pp_72012 // pp_72011 // pp_72010 // pp_203557 // pp_203556 // pp_203559 // pp_203558 // pp_184739 // pp_184738 // pp_194150 // pp_216899 // pp_68511 // pp_68510 // pp_68513 // pp_144266 // pp_68515 // pp_68514 // pp_184735 // pp_184734 // pp_32125 // pp_203422 // pp_203421 // pp_172254 // pp_172251 // pp_172250 // pp_172253 // pp_172252 // pp_250768 // pp_68512 // pp_186738 // pp_184737 // pp_184736 // pp_144665 // pp_144664 // pp_220898 // pp_225117 // pp_240639 // pp_240638 // pp_240633 // pp_240637 // pp_240636 // pp_240634 // pp_215604 // pp_127739 // pp_215600 // pp_215601 // pp_215602 // pp_215603 // pp_215608 // pp_242542 // pp_127737 // pp_241340 // pp_176494 // pp_162654 // pp_162655 // pp_250765 // pp_250766 // pp_122074 // pp_213075 // pp_186736 // pp_92150 // pp_213077 // pp_38533 // pp_235431 // pp_62700 // pp_62701 // pp_31116 // pp_135975 // pp_135977 // pp_135976 // pp_198336 // pp_198337 // pp_198335 // pp_198338 // pp_109358 // pp_132431 // pp_230774 // pp_132432 // pp_66112 // pp_148859 // pp_147439 // pp_164385 // pp_142401 // pp_142407 // pp_164381 // pp_164382 // pp_164383 // pp_221459 // pp_244188 // pp_114135 // pp_114136 // pp_24820 // pp_105901 // pp_85155 // pp_85156 // pp_85157 // pp_85158 // pp_149618 // pp_251859 // pp_251858 // pp_7658 // pp_149617 // pp_149616 // pp_149615 // pp_149614 // pp_94099 // pp_45438 // pp_173539 // pp_173538 // pp_54109 // pp_11556 // pp_81099 // pp_192886 // pp_192885 // pp_128341 // pp_128342 // pp_128343 // pp_128345 // pp_128346 // pp_128347 // pp_141177 // pp_155941 // pp_201210 // pp_85393 // pp_85390 // pp_56315 // pp_25310 // pp_218240 // pp_19557 // pp_8793 // pp_69329 // pp_54655 // pp_148562 // pp_148563 // pp_148560 // pp_148561 // pp_9222 // pp_148564 // pp_145014 // pp_205692 // pp_205691 // pp_205696 // pp_205697 // pp_205694 // pp_205695 // pp_205698 // pp_205699 // pp_9131 // pp_243490 // pp_120918 // pp_169552 // pp_120917 // pp_169553 // pp_86004 // pp_166975 // pp_36054 // pp_122885 // pp_109318 // pp_2027 // pp_160410 // pp_148003 // pp_148002 // pp_148004 // pp_178165 // pp_235734 // pp_17868 // pp_27091 // pp_200794 // pp_200795 // pp_204279 // pp_204278 // pp_180185 // pp_200792 // pp_200793 // pp_38524 // pp_57135 // pp_57134 // pp_57131 // pp_57133 // pp_235427 // pp_221131 // pp_52363 // pp_118420 // pp_47202 // pp_211702 // pp_107755 // pp_89626 // pp_183895 // pp_239998 // pp_239999 // pp_994 // pp_215609 // pp_234061 // pp_63977 // pp_234063 // pp_132429 // pp_234065 // pp_234064 // pp_234067 // pp_234066 // pp_185222 // pp_234068 // pp_185226 // pp_132427 // pp_185224 // pp_62150 // pp_226663 // pp_164377 // pp_164379 // pp_164378 // pp_221461 // pp_221460 // pp_98787 // pp_52967 // pp_154824 // pp_154822 // pp_154823 // pp_154820 // pp_154821 // pp_165508 // pp_162653 // pp_67472 // pp_233834 // pp_158783 // pp_233831 // pp_233830 // pp_217384 // pp_99576 // pp_125196 // pp_125194 // pp_125195 // pp_125192 // pp_125193 // pp_80738 // pp_80736 // pp_80735 // pp_80734 // pp_238649 // pp_238648 // pp_128335 // pp_128336 // pp_174327 // pp_174326 // pp_174325 // pp_128332 // pp_196651 // pp_128339 // pp_217099 // pp_217098 // pp_217097 // pp_217096 // pp_217095 // pp_217094 // pp_217093 // pp_217092 // pp_217091 // pp_217090 // pp_85385 // pp_85387 // pp_85386 // pp_85383 // pp_156401 // pp_85389 // pp_85388 // pp_126184 // pp_246272 // pp_151864 // pp_53939 // pp_246015 // pp_246014 // pp_246017 // pp_246016 // pp_175690 // pp_175691 // pp_246013 // pp_246012 // pp_76082 // pp_246019 // pp_246018 // pp_193583 // pp_193584 // pp_154141 // pp_154142 // pp_154144 // pp_123479 // pp_174890 // pp_83024 // pp_234062 // pp_78484 // pp_39558 // pp_92312 // pp_92310 // pp_92311 // pp_78488 // pp_78489 // pp_92555 // pp_92556 // pp_92557 // pp_92558 // pp_130284 // pp_130282 // pp_251065 // pp_251066 // pp_189385 // pp_189384 // pp_189381 // pp_189380 // pp_189383 // pp_189382 // pp_200169 // pp_21956 // pp_19899 // pp_52174 // pp_142398 // pp_118419 // pp_118418 // pp_118417 // pp_118416 // pp_71409 // pp_71408 // pp_78318 // pp_78319 // pp_71405 // pp_71407 // pp_71406 // pp_105657 // pp_92172 // pp_92173 // pp_92176 // pp_92174 // pp_92175 // pp_244936 // pp_244937 // pp_55278 // pp_55279 // pp_244938 // pp_244939 // pp_154819 // pp_154818 // pp_52911 // pp_73808 // pp_73807 // pp_73806 // pp_178163 // pp_178162 // pp_154817 // pp_154816 // pp_125057 // pp_125053 // pp_156095 // pp_29544 // pp_226271 // pp_156096 // pp_128328 // pp_156093 // pp_156092 // pp_239833 // pp_239832 // pp_165509 // pp_239834 // pp_233829 // pp_218712 // pp_218717 // pp_194846 // pp_227306 // pp_164745 // pp_164746 // pp_164747 // pp_128326 // pp_128327 // pp_209787 // pp_130676 // pp_209788 // pp_209789 // pp_130673 // pp_130672 // pp_115710 // pp_160110 // pp_242541 // pp_242540 // pp_248978 // pp_248979 // pp_58975 // pp_242546 // pp_243142 // pp_242726 // pp_58971 // pp_164636 // pp_164637 // pp_164638 // pp_164639 // pp_218537 // pp_218536 // pp_13163 // pp_81103 // pp_9598 // pp_81101 // pp_81100 // pp_81106 // pp_81105 // pp_81104 // pp_202189 // pp_202188 // pp_87732 // pp_87733 // pp_87736 // pp_83183 // pp_87734 // pp_26653 // pp_117023 // pp_117021 // pp_117020 // pp_64133 // pp_64132 // pp_223222 // pp_41988 // pp_68810 // pp_68811 // pp_151696 // pp_99149 // pp_244522 // pp_158075 // pp_92542 // pp_92541 // pp_158076 // pp_92546 // pp_158073 // pp_144816 // pp_144814 // pp_200170 // pp_200171 // pp_200174 // pp_142406 // pp_130074 // pp_130073 // pp_130071 // pp_119004 // pp_114543 // pp_114542 // pp_180192 // pp_180191 // pp_172289 // pp_180195 // pp_180194 // pp_155353 // pp_155352 // pp_155350 // pp_92307 // pp_155354 // pp_62514 // pp_25657 // pp_234590 // pp_6064 // pp_136632 // pp_136631 // pp_136630 // pp_130495 // pp_173425 // pp_18 // pp_127839 // pp_173423 // pp_111380 // pp_111381 // pp_111382 // pp_111383 // pp_111384 // pp_214457 // pp_111386 // pp_111387 // pp_111388 // pp_214458 // pp_239823 // pp_239824 // pp_239825 // pp_56846 // pp_56847 // pp_56844 // pp_56845 // pp_56842 // pp_56843 // pp_56840 // pp_56841 // pp_156886 // pp_165208 // pp_115708 // pp_210096 // pp_124158 // pp_239680 // pp_239681 // pp_115700 // pp_80884 // pp_115702 // pp_115703 // pp_115704 // pp_115705 // pp_115706 // pp_115707 // pp_131721 // pp_131722 // pp_119006 // pp_20797 // pp_147442 // pp_85161 // pp_85160 // pp_85163 // pp_85162 // pp_23790 // pp_184867 // pp_184866 // pp_184865 // pp_184864 // pp_184868 // pp_80927 // pp_172607 // pp_172604 // pp_172605 // pp_172603 // pp_8857 // pp_82248 // pp_202190 // pp_202191 // pp_202192 // pp_202193 // pp_202194 // pp_73560 // pp_73561 // pp_73563 // pp_243287 // pp_243286 // pp_243285 // pp_243284 // pp_201282 // pp_120678 // pp_120679 // pp_120675 // pp_120676 // pp_120677 // pp_181107 // pp_16890 // pp_181105 // pp_181104 // pp_166087 // pp_166086 // pp_166088 // pp_203667 // pp_203666 // pp_203668 // pp_196644 // pp_151191 // pp_13174 // pp_87737 // pp_128329 // pp_118744 // pp_99151 // pp_99150 // pp_68809 // pp_251265 // pp_181583 // pp_185057 // pp_235276 // pp_235275 // pp_235274 // pp_235273 // pp_235272 // pp_235271 // pp_235270 // pp_204282 // pp_204283 // pp_204280 // pp_204281 // pp_129783 // pp_129782 // pp_204284 // pp_129780 // pp_130065 // pp_130066 // pp_130067 // pp_190733 // pp_207152 // pp_207151 // pp_207150 // pp_225621 // pp_225620 // pp_225622 // pp_180188 // pp_180189 // pp_169277 // pp_15548 // pp_169278 // pp_235985 // pp_235983 // pp_220672 // pp_134486 // pp_134487 // pp_134484 // pp_134485 // pp_134482 // pp_134483 // pp_164380 // pp_108221 // pp_108220 // pp_108222 // pp_185387 // pp_166174 // pp_218742 // pp_80448 // pp_234587 // pp_31712 // pp_100205 // pp_89737 // pp_234589 // pp_52938 // pp_136629 // pp_91405 // pp_95740 // pp_7534 // pp_198807 // pp_230649 // pp_230647 // pp_1906 // pp_226705 // pp_226704 // pp_134226 // pp_134227 // pp_249475 // pp_128331 // pp_101326 // pp_249352 // pp_29456 // pp_74301 // pp_74300 // pp_73428 // pp_89622 // pp_89623 // pp_67020 // pp_89627 // pp_89624 // pp_89625 // pp_213079 // pp_89628 // pp_175252 // pp_128333 // pp_183833 // pp_150670 // pp_183832 // pp_200057 // pp_160134 // pp_160133 // pp_160317 // pp_160316 // pp_145018 // pp_145015 // pp_222707 // pp_145017 // pp_6904 // pp_106300 // pp_145013 // pp_171161 // pp_33377 // pp_150070 // pp_199648 // pp_195770 // pp_195773 // pp_195772 // pp_227314 // pp_59305 // pp_59307 // pp_8844 // pp_166898 // pp_21241 // pp_167277 // pp_72082 // pp_72083 // pp_167278 // pp_8997 // pp_120680 // pp_72791 // pp_215599 // pp_215595 // pp_215596 // pp_215597 // pp_69725 // pp_72790 // pp_36386 // pp_72792 // pp_72795 // pp_243183 // pp_243184 // pp_243185 // pp_243186 // pp_18242 // pp_105656 // pp_216898 // pp_205700 // pp_203272 // pp_203271 // pp_83185 // pp_83184 // pp_83186 // pp_151438 // pp_83182 // pp_212092 // pp_169342 // pp_240972 // pp_37121 // pp_93618 // pp_93619 // pp_93613 // pp_93614 // pp_93615 // pp_93616 // pp_230127 // pp_110091 // pp_65578 // pp_3514 // pp_7230 // pp_101301 // pp_101300 // pp_101303 // pp_101302 // pp_19995 // pp_173540 // pp_173541 // pp_100207 // pp_100206 // pp_109321 // pp_109320 // pp_92540 // pp_183835 // pp_119024 // pp_183831 // pp_183830 // pp_119023 // pp_119022 // pp_75837 // pp_165539 // pp_211699 // pp_115351 // pp_66673 // pp_198743 // pp_66674 // pp_148860 // pp_234588 // pp_94573 // pp_91056 // pp_244189 // pp_35930 // pp_11075 // pp_134102 // pp_141109 // pp_141108 // pp_60042 // pp_60041 // pp_150668 // pp_150669 // pp_219743 // pp_219742 // pp_150667 // pp_249129 // pp_249124 // pp_249125 // pp_249126 // pp_8506 // pp_101639 // pp_101638 // pp_199720 // pp_199721 // pp_216906 // pp_216902 // pp_216903 // pp_216900 // pp_216901 // pp_30965 // pp_76136 // pp_76137 // pp_105460 // pp_76139 // pp_67327 // pp_67326 // pp_67325 // pp_67324 // pp_80996 // pp_222725 // pp_222724 // pp_222726 // pp_18108 // pp_208979 // pp_123652 // pp_59311 // pp_195768 // pp_59314 // pp_166317 // pp_166319 // pp_166318 // pp_165540 // pp_165543 // pp_118786 // pp_158462 // pp_158463 // pp_158467 // pp_158464 // pp_158465 // pp_158468 // pp_158469 // pp_194633 // pp_88547 // pp_88548 // pp_88549 // pp_8279 // pp_82594 // pp_195941 // pp_82591 // pp_82593 // pp_82592 // pp_249907 // pp_17560 // pp_193724 // pp_72787 // pp_72786 // pp_72785 // pp_147863 // pp_180190 // pp_123509 // pp_123508 // pp_75838 // pp_75839 // pp_120879 // pp_154431 // pp_154430 // pp_154432 // pp_235210 // pp_84802 // pp_202866 // pp_202867 // pp_145358 // pp_145359 // pp_155355 // pp_116903 // pp_89738 // pp_145356 // pp_145357 // pp_122213 // pp_162968 // pp_42005 // pp_89736 // pp_217119 // pp_149900 // pp_124991 // pp_124992 // pp_28612 // pp_211206 // pp_101318 // pp_3722 // pp_78425 // pp_78426 // pp_78427 // pp_172163 // pp_172165 // pp_47077 // pp_28279 // pp_94101 // pp_94100 // pp_94103 // pp_94102 // pp_183828 // pp_159732 // pp_83421 // pp_66665 // pp_66664 // pp_66667 // pp_66666 // pp_66661 // pp_66660 // pp_66663 // pp_66662 // pp_66669 // pp_66668 // pp_237367 // pp_237366 // pp_230843 // pp_244519 // pp_201384 // pp_230844 // pp_178233 // pp_178235 // pp_178234 // pp_178237 // pp_178236 // pp_21293 // pp_226387 // pp_29470 // pp_226389 // pp_226388 // pp_147325 // pp_40968 // pp_105542 // pp_141110 // pp_246336 // pp_141112 // pp_107246 // pp_110870 // pp_197614 // pp_197615 // pp_197616 // pp_197617 // pp_197618 // pp_197619 // pp_198620 // pp_76138 // pp_198622 // pp_198623 // pp_162300 // pp_246211 // pp_198628 // pp_128074 // pp_162301 // pp_128072 // pp_239147 // pp_157498 // pp_118987 // pp_118986 // pp_222706 // pp_32730 // pp_195759 // pp_195758 // pp_26905 // pp_195757 // pp_195756 // pp_120511 // pp_120510 // pp_120512 // pp_172783 // pp_157872 // pp_157873 // pp_157874 // pp_157875 // pp_208980 // pp_68808 // pp_208983 // pp_208982 // pp_73559 // pp_73558 // pp_128850 // pp_128851 // pp_45400 // pp_45401 // pp_17716 // pp_88551 // pp_88550 // pp_93746 // pp_247772 // pp_247774 // pp_194152 // pp_194153 // pp_93748 // pp_93749 // pp_175732 // pp_105633 // pp_222709 // pp_123510 // pp_123511 // pp_123512 // pp_123513 // pp_123514 // pp_123515 // pp_123516 // pp_123517 // pp_17402 // pp_154428 // pp_154429 // pp_222708 // pp_154422 // pp_154423 // pp_154421 // pp_154426 // pp_154427 // pp_154424 // pp_154425 // pp_235208 // pp_173424 // pp_235207 // pp_2284 // pp_172553 // pp_172556 // pp_172554 // pp_123656 // pp_20986 // pp_94950 // pp_49751 // pp_175607 // pp_175606 // pp_145369 // pp_145368 // pp_145367 // pp_145366 // pp_145365 // pp_145364 // pp_145363 // pp_145362 // pp_145361 // pp_145360 // pp_38348 // pp_92720 // pp_228358 // pp_228356 // pp_228357 // pp_228354 // pp_228355 // pp_146922 // pp_146926 // pp_195769 // pp_101321 // pp_101320 // pp_177600 // pp_101325 // pp_101324 // pp_52015 // pp_109631 // pp_109630 // pp_109633 // pp_109632 // pp_15484 // pp_22596 // pp_169338 // pp_169339 // pp_5769 // pp_189578 // pp_51125 // pp_107664 // pp_107665 // pp_88317 // pp_88318 // pp_189688 // pp_178823 // pp_178824 // pp_27526 // pp_189686 // pp_219697 // pp_219696 // pp_219695 // pp_219694 // pp_219692 // pp_244521 // pp_244520 // pp_141690 // pp_211940 // pp_43854 // pp_11014 // pp_226394 // pp_226395 // pp_226390 // pp_226391 // pp_226392 // pp_226393 // pp_147444 // pp_210097 // pp_147440 // pp_147441 // pp_119005 // pp_147443 // pp_242440 // pp_107270 // pp_201285 // pp_131168 // pp_131169 // pp_110867 // pp_110868 // pp_110869 // pp_73894 // pp_73895 // pp_73896 // pp_73897 // pp_73891 // pp_73892 // pp_73893 // pp_218746 // pp_218744 // pp_218745 // pp_73898 // pp_218743 // pp_218740 // pp_218741 // pp_61422 // pp_246212 // pp_249478 // pp_249479 // pp_120438 // pp_120439 // pp_183561 // pp_183560 // pp_3896 // pp_235209 // pp_89789 // pp_89788 // pp_222705 // pp_89785 // pp_89787 // pp_89786 // pp_239486 // pp_160210 // pp_186304 // pp_238994 // pp_186306 // pp_186307 // pp_238993 // pp_186303 // pp_60532 // pp_60246 // pp_186308 // pp_186309 // pp_9654 // pp_53575 // pp_241869 // pp_9658 // pp_195635 // pp_195636 // pp_195637 // pp_195638 // pp_195639 // pp_247943 // pp_247944 // pp_247945 // pp_247946 // pp_207532 // pp_249908 // pp_115709 // pp_100904 // pp_100905 // pp_101187 // pp_101186 // pp_101185 // pp_83152 // pp_83153 // pp_83150 // pp_83151 // pp_101189 // pp_101188 // pp_92536 // pp_92537 // pp_92535 // pp_92538 // pp_92539 // pp_145370 // pp_145371 // pp_145372 // pp_12865 // pp_93751 // pp_93750 // pp_93620 // pp_250770 // pp_69246 // pp_69245 // pp_186455 // pp_230195 // pp_230194 // pp_160967 // pp_92390 // pp_137483 // pp_137487 // pp_137486 // pp_137485 // pp_137484 // pp_92718 // pp_92719 // pp_109628 // pp_31990 // pp_92716 // pp_92717
GO:0022857	F	transmembrane transporter activity	15	227	4657	90812	0.21	1	// pp_233432 // pp_136341 // pp_66604 // pp_65927 // pp_203272 // pp_66215 // pp_155039 // pp_227308 // pp_235175 // pp_235208 // pp_163610 // pp_198184 // pp_60246 // pp_233271 // pp_163612	// pp_137469 // pp_137468 // pp_153609 // pp_153608 // pp_40548 // pp_153606 // pp_153605 // pp_153604 // pp_153603 // pp_137467 // pp_137466 // pp_225089 // pp_225088 // pp_237947 // pp_135277 // pp_200278 // pp_200277 // pp_200276 // pp_200275 // pp_200
GO:1901363	F	heterocyclic compound binding	97	227	34176	90812	0.16	1	// pp_85638 // pp_128211 // pp_87052 // pp_67822 // pp_153131 // pp_115323 // pp_124914 // pp_157905 // pp_68484 // pp_227308 // pp_93812 // pp_66254 // pp_212078 // pp_243219 // pp_210136 // pp_209535 // pp_209534 // pp_215995 // pp_94098 // pp_163745 // pp_179544 // pp_155119 // pp_212082 // pp_242391 // pp_165917 // pp_197348 // pp_212084 // pp_243174 // pp_108496 // pp_117765 // pp_135385 // pp_173029 // pp_179277 // pp_76615 // pp_215568 // pp_76616 // pp_135557 // pp_199671 // pp_236932 // pp_203881 // pp_192004 // pp_225253 // pp_203553 // pp_92107 // pp_78491 // pp_58760 // pp_108635 // pp_181280 // pp_68597 // pp_96235 // pp_128521 // pp_94288 // pp_241471 // pp_235208 // pp_197349 // pp_73739 // pp_197347 // pp_80897 // pp_186374 // pp_88327 // pp_132467 // pp_119284 // pp_158033 // pp_211515 // pp_66210 // pp_84440 // pp_153568 // pp_168745 // pp_223510 // pp_124916 // pp_68474 // pp_203969 // pp_73187 // pp_73029 // pp_206131 // pp_76301 // pp_85615 // pp_223503 // pp_155149 // pp_123543 // pp_155142 // pp_67821 // pp_146610 // pp_67823 // pp_233271 // pp_173119 // pp_173296 // pp_226490 // pp_216182 // pp_73179 // pp_234787 // pp_153221 // pp_206119 // pp_143734 // pp_197437 // pp_228280 // pp_127696	// pp_24283 // pp_28707 // pp_14983 // pp_25777 // pp_191027 // pp_25772 // pp_125 // pp_52666 // pp_27888 // pp_25489 // pp_9404 // pp_198422 // pp_198423 // pp_237891 // pp_198427 // pp_198424 // pp_198425 // pp_198429 // pp_192644 // pp_214077 // pp_54
GO:0046872	F	metal ion binding	41	227	14141	90812	0.21	1	// pp_117855 // pp_164366 // pp_75314 // pp_136811 // pp_128521 // pp_134880 // pp_146610 // pp_179273 // pp_148398 // pp_179270 // pp_165917 // pp_100364 // pp_108445 // pp_179696 // pp_80897 // pp_199671 // pp_201987 // pp_144915 // pp_181111 // pp_192004 // pp_119284 // pp_217050 // pp_210449 // pp_66254 // pp_153568 // pp_206131 // pp_92107 // pp_194247 // pp_210136 // pp_153221 // pp_168745 // pp_209535 // pp_209534 // pp_203881 // pp_60246 // pp_216531 // pp_108458 // pp_181280 // pp_148199 // pp_196207 // pp_33185	// pp_219353 // pp_24283 // pp_188305 // pp_244616 // pp_219357 // pp_188300 // pp_188301 // pp_219358 // pp_219359 // pp_188304 // pp_47637 // pp_47636 // pp_43994 // pp_95700 // pp_95701 // pp_95702 // pp_148628 // pp_3676 // pp_164872 // pp_47638 // pp
GO:0004553	F	hydrolase activity, hydrolyzing O-glycosyl compounds	5	227	1746	90812	0.45	1	// pp_117799 // pp_117816 // pp_173048 // pp_225711 // pp_117807	// pp_250557 // pp_250556 // pp_95708 // pp_129056 // pp_129055 // pp_129054 // pp_107610 // pp_107613 // pp_107612 // pp_169231 // pp_105296 // pp_14854 // pp_138594 // pp_138595 // pp_138596 // pp_138597 // pp_141684 // pp_138598 // pp_141681 // pp_141682 // pp_141683 // pp_225880 // pp_225883 // pp_225882 // pp_94547 // pp_94546 // pp_94548 // pp_124409 // pp_124408 // pp_186874 // pp_186872 // pp_186870 // pp_186871 // pp_1833 // pp_40168 // pp_129053 // pp_129052 // pp_95709 // pp_161376 // pp_161377 // pp_161375 // pp_161379 // pp_234262 // pp_234261 // pp_218791 // pp_218790 // pp_218793 // pp_218792 // pp_218795 // pp_218794 // pp_73237 // pp_29253 // pp_138570 // pp_138571 // pp_229885 // pp_229884 // pp_229887 // pp_229886 // pp_216869 // pp_229883 // pp_229882 // pp_11732 // pp_229888 // pp_78775 // pp_73530 // pp_223449 // pp_223448 // pp_107040 // pp_107041 // pp_171292 // pp_133946 // pp_172405 // pp_172406 // pp_172407 // pp_172408 // pp_172409 // pp_72688 // pp_72689 // pp_83146 // pp_194514 // pp_194515 // pp_194513 // pp_168975 // pp_168979 // pp_168978 // pp_36743 // pp_41582 // pp_174758 // pp_107866 // pp_181335 // pp_107865 // pp_107862 // pp_138599 // pp_162205 // pp_194199 // pp_96396 // pp_144145 // pp_144146 // pp_48175 // pp_225414 // pp_235485 // pp_235486 // pp_235487 // pp_200862 // pp_235489 // pp_162594 // pp_162593 // pp_162592 // pp_225419 // pp_240648 // pp_240649 // pp_88977 // pp_88979 // pp_88978 // pp_96372 // pp_96373 // pp_75117 // pp_240647 // pp_252942 // pp_252943 // pp_252941 // pp_252946 // pp_252947 // pp_252945 // pp_52215 // pp_225099 // pp_95711 // pp_95710 // pp_107608 // pp_107609 // pp_178029 // pp_249034 // pp_169228 // pp_169229 // pp_141671 // pp_141670 // pp_141673 // pp_141672 // pp_141675 // pp_141674 // pp_141677 // pp_141676 // pp_141679 // pp_141678 // pp_51638 // pp_94027 // pp_94024 // pp_201119 // pp_124410 // pp_124411 // pp_124412 // pp_64783 // pp_165463 // pp_165464 // pp_164512 // pp_239593 // pp_50128 // pp_197649 // pp_197648 // pp_124731 // pp_124730 // pp_124732 // pp_96370 // pp_174689 // pp_117799 // pp_217492 // pp_217491 // pp_217490 // pp_179643 // pp_179642 // pp_179641 // pp_179640 // pp_179646 // pp_179645 // pp_179644 // pp_96371 // pp_159108 // pp_218788 // pp_218789 // pp_127729 // pp_117424 // pp_87902 // pp_216874 // pp_216872 // pp_216873 // pp_216870 // pp_216871 // pp_171262 // pp_58174 // pp_58175 // pp_58176 // pp_58177 // pp_58171 // pp_58172 // pp_58173 // pp_239596 // pp_239597 // pp_239594 // pp_239595 // pp_58178 // pp_76171 // pp_76172 // pp_209280 // pp_209282 // pp_209284 // pp_213579 // pp_209614 // pp_72695 // pp_72694 // pp_72697 // pp_72696 // pp_72691 // pp_72690 // pp_72693 // pp_72692 // pp_209613 // pp_154475 // pp_154474 // pp_154477 // pp_154476 // pp_247328 // pp_154473 // pp_78882 // pp_78880 // pp_78881 // pp_154479 // pp_122387 // pp_117804 // pp_82401 // pp_83493 // pp_174763 // pp_174762 // pp_174761 // pp_174760 // pp_83491 // pp_174765 // pp_174764 // pp_224440 // pp_83490 // pp_224840 // pp_22925 // pp_6560 // pp_94856 // pp_144424 // pp_144423 // pp_144421 // pp_220231 // pp_220230 // pp_184302 // pp_184303 // pp_153997 // pp_96369 // pp_96368 // pp_65585 // pp_195129 // pp_184306 // pp_96367 // pp_184307 // pp_184304 // pp_184305 // pp_126649 // pp_126648 // pp_722 // pp_172320 // pp_172322 // pp_168982 // pp_168980 // pp_168981 // pp_207241 // pp_116476 // pp_116474 // pp_238521 // pp_238523 // pp_238524 // pp_238525 // pp_162070 // pp_162071 // pp_62730 // pp_225420 // pp_221930 // pp_28839 // pp_105946 // pp_105945 // pp_141669 // pp_105943 // pp_105942 // pp_105941 // pp_105940 // pp_75462 // pp_62049 // pp_114002 // pp_165459 // pp_165458 // pp_226505 // pp_226504 // pp_226507 // pp_226506 // pp_226501 // pp_226503 // pp_226502 // pp_20491 // pp_142448 // pp_142447 // pp_40344 // pp_142444 // pp_197650 // pp_197651 // pp_142441 // pp_142440 // pp_217489 // pp_146216 // pp_205714 // pp_245688 // pp_199622 // pp_245687 // pp_245686 // pp_25847 // pp_55632 // pp_95764 // pp_209277 // pp_209278 // pp_209279 // pp_76169 // pp_76168 // pp_76167 // pp_229881 // pp_82322 // pp_82323 // pp_174688 // pp_86626 // pp_86625 // pp_86624 // pp_86623 // pp_86622 // pp_174681 // pp_159179 // pp_132365 // pp_132364 // pp_132366 // pp_209616 // pp_58019 // pp_58018 // pp_239770 // pp_76385 // pp_107151 // pp_231909 // pp_239771 // pp_73236 // pp_209618 // pp_209619 // pp_64195 // pp_181534 // pp_181535 // pp_181532 // pp_181533 // pp_181530 // pp_181531 // pp_212344 // pp_212345 // pp_212340 // pp_212341 // pp_212342 // pp_212343 // pp_68520 // pp_68521 // pp_68522 // pp_68524 // pp_68525 // pp_68526 // pp_68527 // pp_68529 // pp_61169 // pp_93255 // pp_240646 // pp_148137 // pp_148136 // pp_105011 // pp_105010 // pp_105013 // pp_105012 // pp_105015 // pp_105014 // pp_155111 // pp_215451 // pp_155113 // pp_155112 // pp_155115 // pp_155114 // pp_215450 // pp_167133 // pp_212335 // pp_170699 // pp_63744 // pp_19932 // pp_247469 // pp_212337 // pp_109385 // pp_212336 // pp_32934 // pp_35034 // pp_62054 // pp_155110 // pp_52058 // pp_5871 // pp_220590 // pp_206301 // pp_206300 // pp_206303 // pp_206302 // pp_206304 // pp_14409 // pp_201624 // pp_84619 // pp_142304 // pp_142305 // pp_142306 // pp_134654 // pp_134653 // pp_142303 // pp_179311 // pp_179310 // pp_179313 // pp_179312 // pp_179315 // pp_179314 // pp_179317 // pp_179316 // pp_95524 // pp_244368 // pp_244367 // pp_239953 // pp_239951 // pp_162715 // pp_52982 // pp_162716 // pp_128401 // pp_128400 // pp_128404 // pp_138411 // pp_93444 // pp_138413 // pp_138412 // pp_138414 // pp_195723 // pp_233369 // pp_233368 // pp_135102 // pp_126650 // pp_62932 // pp_128393 // pp_128392 // pp_128390 // pp_142307 // pp_128398 // pp_238605 // pp_239600 // pp_239601 // pp_128379 // pp_174757 // pp_205485 // pp_205484 // pp_183439 // pp_183438 // pp_170848 // pp_170846 // pp_170847 // pp_183432 // pp_183435 // pp_183434 // pp_183437 // pp_183436 // pp_26559 // pp_208796 // pp_128381 // pp_192948 // pp_193147 // pp_106573 // pp_192942 // pp_106570 // pp_192947 // pp_192946 // pp_192945 // pp_192944 // pp_182256 // pp_182257 // pp_97344 // pp_97343 // pp_182258 // pp_182259 // pp_231910 // pp_98996 // pp_98997 // pp_98994 // pp_58021 // pp_181053 // pp_181055 // pp_181054 // pp_181057 // pp_181056 // pp_166153 // pp_181058 // pp_181508 // pp_166155 // pp_166154 // pp_33891 // pp_64296 // pp_64297 // pp_64298 // pp_87587 // pp_36151 // pp_227519 // pp_227518 // pp_171937 // pp_171936 // pp_216222 // pp_109063 // pp_109064 // pp_107244 // pp_143314 // pp_105009 // pp_1815 // pp_155102 // pp_155101 // pp_223925 // pp_200835 // pp_200836 // pp_153463 // pp_153462 // pp_151646 // pp_247471 // pp_109390 // pp_79401 // pp_79400 // pp_79403 // pp_79402 // pp_79405 // pp_79404 // pp_79406 // pp_79408 // pp_189320 // pp_131333 // pp_131332 // pp_47363 // pp_131334 // pp_209544 // pp_83488 // pp_83489 // pp_221857 // pp_229056 // pp_229057 // pp_7331 // pp_244680 // pp_62053 // pp_62050 // pp_62723 // pp_62056 // pp_62726 // pp_62055 // pp_62728 // pp_62058 // pp_146696 // pp_146697 // pp_146695 // pp_244774 // pp_201120 // pp_146698 // pp_146699 // pp_146700 // pp_105304 // pp_56183 // pp_56182 // pp_59764 // pp_56186 // pp_56185 // pp_56184 // pp_146703 // pp_66178 // pp_66171 // pp_66170 // pp_66173 // pp_66172 // pp_66175 // pp_66174 // pp_66177 // pp_66176 // pp_219536 // pp_138407 // pp_138408 // pp_138409 // pp_134656 // pp_134655 // pp_71621 // pp_233375 // pp_86978 // pp_233370 // pp_233371 // pp_233372 // pp_233373 // pp_66355 // pp_66354 // pp_66357 // pp_66356 // pp_66353 // pp_66352 // pp_74961 // pp_74962 // pp_14127 // pp_128386 // pp_128387 // pp_128380 // pp_70887 // pp_128382 // pp_135777 // pp_237452 // pp_186149 // pp_170305 // pp_170304 // pp_170306 // pp_175232 // pp_78828 // pp_58381 // pp_140356 // pp_87777 // pp_159111 // pp_159110 // pp_182261 // pp_182260 // pp_196009 // pp_78877 // pp_78876 // pp_121712 // pp_78878 // pp_72626 // pp_72627 // pp_72628 // pp_166387 // pp_68506 // pp_68507 // pp_68504 // pp_68505 // pp_23613 // pp_68503 // pp_68500 // pp_68501 // pp_280 // pp_31816 // pp_31817 // pp_223179 // pp_223178 // pp_5093 // pp_117977 // pp_117976 // pp_191144 // pp_152473 // pp_152472 // pp_152471 // pp_152470 // pp_125879 // pp_96628 // pp_235759 // pp_172318 // pp_172319 // pp_159241 // pp_159240 // pp_159243 // pp_159242 // pp_159244 // pp_104454 // pp_127728 // pp_117809 // pp_117808 // pp_250058 // pp_250059 // pp_250056 // pp_250057 // pp_117803 // pp_117802 // pp_117805 // pp_194198 // pp_117807 // pp_117806 // pp_129776 // pp_129777 // pp_129774 // pp_129775 // pp_129772 // pp_129773 // pp_129778 // pp_129779 // pp_35166 // pp_221250 // pp_233374 // pp_62045 // pp_57978 // pp_62047 // pp_114586 // pp_239811 // pp_57973 // pp_57975 // pp_57974 // pp_57977 // pp_57976 // pp_233491 // pp_233490 // pp_233492 // pp_168976 // pp_105939 // pp_146701 // pp_121363 // pp_146702 // pp_661 // pp_219324 // pp_188808 // pp_161387 // pp_161386 // pp_161385 // pp_161384 // pp_161383 // pp_161382 // pp_161381 // pp_161380 // pp_142452 // pp_243955 // pp_161388 // pp_70095 // pp_70094 // pp_214498 // pp_70092 // pp_157973 // pp_157975 // pp_67414 // pp_157977 // pp_157976 // pp_183253 // pp_183255 // pp_183254 // pp_183256 // pp_88632 // pp_235488 // pp_214388 // pp_184951 // pp_184950 // pp_201203 // pp_140346 // pp_236001 // pp_236000 // pp_236003 // pp_236002 // pp_34998 // pp_227441 // pp_159109 // pp_159107 // pp_81889 // pp_195133 // pp_195132 // pp_223542 // pp_131910 // pp_4846 // pp_96374 // pp_75116 // pp_17300 // pp_174679 // pp_68519 // pp_68518 // pp_72632 // pp_72631 // pp_72630 // pp_117800 // pp_166738 // pp_116297 // pp_166737 // pp_125880 // pp_125881 // pp_190800 // pp_152464 // pp_152465 // pp_152466 // pp_152467 // pp_152468 // pp_152469 // pp_191178 // pp_58826 // pp_58827 // pp_58824 // pp_58825 // pp_58822 // pp_58823 // pp_58820 // pp_58821 // pp_127730 // pp_33859 // pp_58828 // pp_225597 // pp_117818 // pp_250060 // pp_200969 // pp_200968 // pp_117812 // pp_117813 // pp_117810 // pp_117811 // pp_84621 // pp_84620 // pp_117814 // pp_117815 // pp_155733 // pp_108199 // pp_108198 // pp_147108 // pp_113488 // pp_47945 // pp_221928 // pp_233486 // pp_233487 // pp_233484 // pp_233485 // pp_233488 // pp_233489 // pp_221858 // pp_14465 // pp_188812 // pp_188811 // pp_57636 // pp_221856 // pp_27245 // pp_139113 // pp_139112 // pp_218061 // pp_139114 // pp_20348 // pp_195130 // pp_176426 // pp_184946 // pp_184947 // pp_184948 // pp_184949 // pp_138600 // pp_138601 // pp_138602 // pp_166947 // pp_186164 // pp_186165 // pp_186166 // pp_186167 // pp_166948 // pp_236018 // pp_236019 // pp_236016 // pp_54070 // pp_236014 // pp_236015 // pp_236012 // pp_236013 // pp_245134 // pp_81891 // pp_81890 // pp_245132 // pp_122863 // pp_163770 // pp_131906 // pp_172676 // pp_131908 // pp_131909 // pp_160281 // pp_160282 // pp_134098 // pp_72600 // pp_72601 // pp_51637 // pp_224437 // pp_224439 // pp_224438 // pp_36121 // pp_36120 // pp_124328 // pp_124329 // pp_124326 // pp_124327 // pp_227520 // pp_227521 // pp_181060 // pp_181061 // pp_181062 // pp_181063 // pp_220888 // pp_220889 // pp_129578 // pp_170845 // pp_36670 // pp_129576 // pp_209363 // pp_78105 // pp_209361 // pp_193920 // pp_22512 // pp_22510 // pp_225580 // pp_243725 // pp_235733 // pp_46790 // pp_124583 // pp_84545 // pp_84546 // pp_84547 // pp_84896 // pp_84894 // pp_84895 // pp_84892 // pp_84893 // pp_84890 // pp_84891 // pp_108346 // pp_125210 // pp_165080 // pp_165081 // pp_165082 // pp_165083 // pp_56396 // pp_56397 // pp_230619 // pp_86810 // pp_86811 // pp_86812 // pp_86813 // pp_86814 // pp_86815 // pp_86816 // pp_234060 // pp_127967 // pp_57629 // pp_221864 // pp_221862 // pp_221861 // pp_66708 // pp_66709 // pp_138458 // pp_138457 // pp_138456 // pp_66706 // pp_66707 // pp_188624 // pp_188621 // pp_188623 // pp_188622 // pp_244729 // pp_244728 // pp_244725 // pp_244726 // pp_142524 // pp_192943 // pp_201353 // pp_209615 // pp_241392 // pp_241394 // pp_249384 // pp_249385 // pp_249381 // pp_249382 // pp_249383 // pp_10927 // pp_212868 // pp_132936 // pp_175265 // pp_117801 // pp_87857 // pp_87856 // pp_87855 // pp_199942 // pp_87859 // pp_87858 // pp_44940 // pp_167134 // pp_158537 // pp_118939 // pp_200967 // pp_195728 // pp_195729 // pp_200966 // pp_195722 // pp_61845 // pp_195720 // pp_195721 // pp_200965 // pp_117816 // pp_117817 // pp_242002 // pp_242001 // pp_186363 // pp_107039 // pp_107033 // pp_98995 // pp_107035 // pp_107034 // pp_107037 // pp_107036 // pp_175229 // pp_173048 // pp_203689 // pp_203688 // pp_203683 // pp_203687 // pp_203686 // pp_203685 // pp_203684 // pp_223180 // pp_223181 // pp_184663 // pp_184310 // pp_93445 // pp_181059 // pp_93446 // pp_93441 // pp_93443 // pp_181014 // pp_181011 // pp_181010 // pp_181013 // pp_181012 // pp_177360 // pp_105100 // pp_2277 // pp_193919 // pp_109115 // pp_141680 // pp_225776 // pp_154568 // pp_158004 // pp_31466 // pp_154567 // pp_154566 // pp_154565 // pp_154564 // pp_110138 // pp_107697 // pp_84883 // pp_84885 // pp_84884 // pp_84887 // pp_84886 // pp_84889 // pp_84888 // pp_12192 // pp_189389 // pp_189388 // pp_221908 // pp_221909 // pp_132702 // pp_172298 // pp_230621 // pp_230620 // pp_148838 // pp_27869 // pp_95303 // pp_86803 // pp_86807 // pp_86806 // pp_86805 // pp_86804 // pp_86809 // pp_86808 // pp_127974 // pp_127972 // pp_127973 // pp_127970 // pp_127971 // pp_66711 // pp_66710 // pp_208233 // pp_208232 // pp_63 // pp_111667 // pp_111666 // pp_111665 // pp_111664 // pp_111663 // pp_34643 // pp_226275 // pp_244731 // pp_209540 // pp_117543 // pp_209546 // pp_218399 // pp_218398 // pp_218397 // pp_74691 // pp_134396 // pp_127112 // pp_127113 // pp_127114 // pp_182113 // pp_182112 // pp_182115 // pp_182114 // pp_182117 // pp_182116 // pp_182119 // pp_182118 // pp_4256 // pp_209542 // pp_209543 // pp_117542 // pp_209541 // pp_117544 // pp_117545 // pp_117546 // pp_209545 // pp_87862 // pp_87863 // pp_87860 // pp_87861 // pp_87866 // pp_87864 // pp_87865 // pp_214261 // pp_214260 // pp_214263 // pp_214262 // pp_195719 // pp_195718 // pp_216115 // pp_216114 // pp_216117 // pp_216116 // pp_216110 // pp_216112 // pp_216118 // pp_109065 // pp_219993 // pp_113041 // pp_173050 // pp_173051 // pp_239813 // pp_203690 // pp_203691 // pp_206297 // pp_206296 // pp_206295 // pp_206294 // pp_206293 // pp_206299 // pp_206298 // pp_68494 // pp_68495 // pp_68496 // pp_68497 // pp_68490 // pp_68491 // pp_68492 // pp_181009 // pp_181007 // pp_68498 // pp_68499 // pp_177357 // pp_177359 // pp_177358 // pp_16088 // pp_162601 // pp_162600 // pp_68726 // pp_240956 // pp_98307 // pp_111668 // pp_180517 // pp_180516 // pp_189394 // pp_189395 // pp_189392 // pp_189393 // pp_110389 // pp_110388 // pp_110387 // pp_110386 // pp_110385 // pp_110384 // pp_176606 // pp_69526 // pp_205853 // pp_89592 // pp_89593 // pp_134498 // pp_134495 // pp_134497 // pp_134496 // pp_104242 // pp_20203 // pp_62284 // pp_30167 // pp_239598 // pp_74483 // pp_239599 // pp_74486 // pp_74487 // pp_74484 // pp_74485 // pp_86908 // pp_86909 // pp_86907 // pp_58179 // pp_192509 // pp_172862 // pp_172860 // pp_172861 // pp_74796 // pp_74797 // pp_30432 // pp_236197 // pp_183698 // pp_198619 // pp_198618 // pp_208798 // pp_208799 // pp_198613 // pp_208797 // pp_198615 // pp_198614 // pp_198617 // pp_198616 // pp_102493 // pp_209371 // pp_209370 // pp_209372 // pp_142451 // pp_126093 // pp_83175 // pp_206199 // pp_216106 // pp_216107 // pp_18690 // pp_216108 // pp_216109 // pp_154162 // pp_53176 // pp_131331 // pp_75692 // pp_174675 // pp_174677 // pp_174676 // pp_203269 // pp_203268 // pp_203265 // pp_203264 // pp_203267 // pp_203266 // pp_205713 // pp_174678 // pp_68489 // pp_68488 // pp_212339 // pp_212338 // pp_216351 // pp_113730 // pp_225715 // pp_225714 // pp_225711 // pp_225710 // pp_225713 // pp_225712 // pp_62342 // pp_95525 // pp_95526 // pp_95527 // pp_95528 // pp_95529 // pp_130063 // pp_122388 // pp_110390 // pp_110391 // pp_110392 // pp_110393 // pp_110394 // pp_110395 // pp_110396 // pp_110397 // pp_110398 // pp_110399 // pp_118659 // pp_113604 // pp_220458 // pp_88980 // pp_88981 // pp_88982 // pp_219266 // pp_219264 // pp_219265 // pp_122386 // pp_154478 // pp_135850 // pp_234058 // pp_234059 // pp_105305 // pp_105314 // pp_105307 // pp_105306 // pp_105309 // pp_105308 // pp_105315 // pp_126951 // pp_126950 // pp_183060 // pp_184096 // pp_184095 // pp_99428 // pp_86910 // pp_239817 // pp_230644 // pp_230641 // pp_230643 // pp_226928 // pp_40728 // pp_179639 // pp_192510 // pp_192511 // pp_76166 // pp_172859 // pp_175810 // pp_142590 // pp_111113 // pp_111114 // pp_38620 // pp_103206 // pp_52554 // pp_216823 // pp_216822 // pp_236188 // pp_216824 // pp_244773 // pp_236185 // pp_236186 // pp_236187 // pp_236182 // pp_236183 // pp_213071 // pp_213070 // pp_138644 // pp_138645 // pp_138646 // pp_50063 // pp_181008 // pp_245135 // pp_68493 // pp_245133 // pp_186162 // pp_245131 // pp_245130 // pp_95714 // pp_186163 // pp_209368 // pp_209366 // pp_209364 // pp_209365 // pp_209362 // pp_197825 // pp_209360 // pp_155732 // pp_243724 // pp_102792 // pp_197824 // pp_243723 // pp_72316 // pp_216132 // pp_216131 // pp_135092 // pp_135093 // pp_132277 // pp_132276 // pp_132274 // pp_132273 // pp_132272 // pp_132270 // pp_183059 // pp_208610 // pp_197828 // pp_72951 // pp_53182 // pp_53183 // pp_208234 // pp_56181 // pp_105091 // pp_105090 // pp_105093 // pp_105092 // pp_105095 // pp_105094 // pp_105097 // pp_105096 // pp_105099 // pp_105098 // pp_59763 // pp_228480 // pp_78217 // pp_235261 // pp_235262 // pp_235263 // pp_235264 // pp_235265 // pp_181118 // pp_93560 // pp_93561 // pp_240971 // pp_37123 // pp_181117 // pp_95533 // pp_95532 // pp_95531 // pp_95530 // pp_95535 // pp_95534 // pp_34415 // pp_204435 // pp_204437 // pp_204436 // pp_43168 // pp_201734 // pp_201731 // pp_201730 // pp_201733 // pp_201732 // pp_235998 // pp_235999 // pp_105312 // pp_105313 // pp_105310 // pp_105311 // pp_105316 // pp_105317 // pp_78361 // pp_78360 // pp_234024 // pp_234021 // pp_234023 // pp_234022 // pp_165685 // pp_112927 // pp_112926 // pp_112929 // pp_112928 // pp_197827 // pp_197826 // pp_95759 // pp_95758 // pp_135856 // pp_135857 // pp_197829 // pp_183058 // pp_170701 // pp_170700 // pp_226931 // pp_59681 // pp_59682 // pp_198297 // pp_27852 // pp_185915 // pp_185916 // pp_20534 // pp_210766 // pp_28849 // pp_40288 // pp_249340 // pp_198127 // pp_25695 // pp_25694 // pp_134450 // pp_182120 // pp_182121 // pp_29489 // pp_213066 // pp_213067 // pp_213064 // pp_213065 // pp_213068 // pp_36836 // pp_115153 // pp_199237 // pp_115152 // pp_214254 // pp_208801 // pp_208802 // pp_208803 // pp_214259 // pp_115154 // pp_189390 // pp_245128 // pp_245129 // pp_202048 // pp_189391 // pp_60465 // pp_60466 // pp_173236 // pp_196011 // pp_196010 // pp_196013 // pp_196012 // pp_66359 // pp_237685 // pp_66358 // pp_168508 // pp_112244 // pp_132266 // pp_132267 // pp_132268 // pp_132269 // pp_115907 // pp_208608 // pp_208609 // pp_72949 // pp_208606 // pp_208607 // pp_115909 // pp_173238 // pp_79794 // pp_79791 // pp_79793 // pp_79792 // pp_212559 // pp_212558 // pp_105089 // pp_173239 // pp_248694 // pp_248693 // pp_159181 // pp_37000 // pp_64300 // pp_64301 // pp_129819 // pp_83174 // pp_159239 // pp_78776 // pp_247368 // pp_65967 // pp_65966 // pp_64780 // pp_64781 // pp_64782 // pp_65968 // pp_64784 // pp_64785 // pp_213069 // pp_227440 // pp_210370 // pp_103 // pp_201723 // pp_229747 // pp_173237 // pp_78359 // pp_66996 // pp_66995 // pp_66994 // pp_66993 // pp_229748 // pp_71445 // pp_108206 // pp_108205 // pp_108204 // pp_108203 // pp_108202 // pp_108201 // pp_108200 // pp_184308 // pp_184309 // pp_63929 // pp_108208 // pp_112932 // pp_112930 // pp_112931 // pp_148138 // pp_197830 // pp_95766 // pp_95767 // pp_146584 // pp_95765 // pp_146583 // pp_95760 // pp_95761 // pp_130222 // pp_130220 // pp_130221 // pp_208800 // pp_214255 // pp_51845 // pp_214257 // pp_249339 // pp_134449 // pp_127155 // pp_74508 // pp_245334 // pp_74503 // pp_74502 // pp_74507 // pp_74506 // pp_74505 // pp_74504 // pp_139191 // pp_107245 // pp_107242 // pp_107243 // pp_100597 // pp_49166 // pp_100599 // pp_244682 // pp_244683 // pp_21051 // pp_244681 // pp_244684 // pp_244685 // pp_232226 // pp_204897 // pp_205388 // pp_205387 // pp_102197 // pp_218401 // pp_218403 // pp_141668 // pp_64572 // pp_64575 // pp_97586 // pp_155734 // pp_155731 // pp_186269 // pp_132326 // pp_152767 // pp_93908 // pp_93906 // pp_93907 // pp_247317 // pp_246778 // pp_246776 // pp_246777 // pp_247319 // pp_151098 // pp_119924 // pp_119925 // pp_151095 // pp_151096 // pp_151097 // pp_45881 // pp_64779 // pp_64778 // pp_224837 // pp_64792 // pp_64791 // pp_64790 // pp_95425 // pp_95424 // pp_95427 // pp_95426 // pp_95422 // pp_95608 // pp_95605 // pp_95607 // pp_95606 // pp_225188 // pp_59524 // pp_221022 // pp_113561 // pp_119566 // pp_165457 // pp_130218 // pp_130217 // pp_130216 // pp_210369 // pp_109450 // pp_71830 // pp_188794 // pp_221511 // pp_70308 // pp_238529 // pp_245328 // pp_245329 // pp_209537 // pp_209536 // pp_209539 // pp_209538 // pp_150601 // pp_214237 // pp_73412 // pp_188815 // pp_205573 // pp_205572 // pp_205571 // pp_205570 // pp_138569 // pp_21240 // pp_142442 // pp_199894 // pp_199895 // pp_199896 // pp_135091 // pp_135096 // pp_135097 // pp_135094 // pp_135095 // pp_135098 // pp_135099 // pp_79003 // pp_188814 // pp_73527 // pp_115928 // pp_115926 // pp_115927 // pp_116827 // pp_208605 // pp_131883 // pp_231645 // pp_172410 // pp_186270 // pp_186271 // pp_186272 // pp_186273 // pp_186274 // pp_236017 // pp_72329 // pp_72328 // pp_72327 // pp_78879 // pp_227933 // pp_227932 // pp_227931 // pp_227936 // pp_227935 // pp_227934 // pp_34441 // pp_32873 // pp_82793 // pp_82792 // pp_6387 // pp_166386 // pp_72629 // pp_152771 // pp_152772 // pp_178034 // pp_178033 // pp_178032 // pp_178031 // pp_178030 // pp_235491 // pp_235490 // pp_207260 // pp_68502 // pp_234017 // pp_248692 // pp_234018 // pp_234019 // pp_163436 // pp_163435 // pp_107032 // pp_212869
GO:0003676	F	nucleic acid binding	51	227	18822	90812	0.32	1	// pp_108635 // pp_80897 // pp_85615 // pp_223510 // pp_96235 // pp_243174 // pp_76301 // pp_108496 // pp_135385 // pp_197348 // pp_197349 // pp_173029 // pp_197347 // pp_67823 // pp_179277 // pp_186374 // pp_132467 // pp_123543 // pp_216182 // pp_67821 // pp_67822 // pp_165917 // pp_135557 // pp_199671 // pp_119284 // pp_236932 // pp_158033 // pp_225253 // pp_233271 // pp_203553 // pp_211515 // pp_173119 // pp_173296 // pp_84440 // pp_226490 // pp_66254 // pp_155119 // pp_234787 // pp_128211 // pp_215995 // pp_124914 // pp_124916 // pp_58760 // pp_94098 // pp_206119 // pp_223503 // pp_163745 // pp_203969 // pp_68597 // pp_78491 // pp_127696	// pp_204651 // pp_158845 // pp_24283 // pp_74057 // pp_244616 // pp_89968 // pp_158842 // pp_28707 // pp_89965 // pp_89967 // pp_212550 // pp_158848 // pp_153602 // pp_153601 // pp_153600 // pp_47637 // pp_47636 // pp_14983 // pp_47634 // pp_14456 // pp_
GO:0003677	F	DNA binding	10	227	5848	90812	0.91	1	// pp_94098 // pp_173119 // pp_186374 // pp_163745 // pp_66254 // pp_108496 // pp_96235 // pp_158033 // pp_165917 // pp_206119	// pp_158845 // pp_158846 // pp_89968 // pp_158842 // pp_89965 // pp_89967 // pp_89966 // pp_158848 // pp_14456 // pp_3679 // pp_108489 // pp_108488 // pp_51642 // pp_219170 // pp_108480 // pp_108482 // pp_108485 // pp_108484 // pp_108487 // pp_108486 //
GO:0003824	F	catalytic activity	104	227	39855	90812	0.38	1	// pp_85638 // pp_76327 // pp_128211 // pp_243219 // pp_136811 // pp_85327 // pp_134880 // pp_146610 // pp_153131 // pp_115323 // pp_184592 // pp_157905 // pp_68484 // pp_227308 // pp_93812 // pp_162588 // pp_142258 // pp_153045 // pp_197437 // pp_209535 // pp_209534 // pp_195691 // pp_159358 // pp_225711 // pp_235175 // pp_203272 // pp_227575 // pp_242391 // pp_164366 // pp_163685 // pp_117765 // pp_179273 // pp_179270 // pp_134820 // pp_134826 // pp_134827 // pp_66391 // pp_76615 // pp_215568 // pp_158701 // pp_76616 // pp_199671 // pp_201987 // pp_73029 // pp_192004 // pp_144839 // pp_203553 // pp_210565 // pp_96026 // pp_92107 // pp_87000 // pp_194247 // pp_137198 // pp_60246 // pp_58760 // pp_223302 // pp_57405 // pp_181280 // pp_148199 // pp_128521 // pp_94288 // pp_241471 // pp_235208 // pp_73739 // pp_99710 // pp_88327 // pp_144915 // pp_33185 // pp_66215 // pp_66210 // pp_153568 // pp_117807 // pp_61660 // pp_168745 // pp_68474 // pp_203969 // pp_139786 // pp_203881 // pp_206131 // pp_117799 // pp_76301 // pp_173048 // pp_117816 // pp_199988 // pp_85345 // pp_197369 // pp_155149 // pp_155142 // pp_67821 // pp_67822 // pp_67823 // pp_179544 // pp_167572 // pp_226490 // pp_153221 // pp_131103 // pp_129585 // pp_206119 // pp_143734 // pp_134828 // pp_228280 // pp_152554 // pp_127696 // pp_152552	// pp_28707 // pp_111333 // pp_111335 // pp_111334 // pp_111336 // pp_25777 // pp_25772 // pp_210227 // pp_29253 // pp_16636 // pp_112824 // pp_112825 // pp_112823 // pp_202179 // pp_27888 // pp_105963 // pp_105965 // pp_105964 // pp_148587 // pp_169786 /
GO:0097159	F	organic cyclic compound binding	98	227	34221	90812	0.14	1	// pp_85638 // pp_128211 // pp_87052 // pp_67822 // pp_153131 // pp_115323 // pp_124914 // pp_157905 // pp_68484 // pp_227308 // pp_93812 // pp_66254 // pp_212078 // pp_243219 // pp_210136 // pp_209535 // pp_209534 // pp_215995 // pp_94098 // pp_163745 // pp_179544 // pp_155119 // pp_212082 // pp_242391 // pp_165917 // pp_197348 // pp_212084 // pp_243174 // pp_108496 // pp_117765 // pp_135385 // pp_173029 // pp_179277 // pp_76615 // pp_215568 // pp_76616 // pp_135557 // pp_199671 // pp_236932 // pp_203881 // pp_192004 // pp_225253 // pp_203553 // pp_92107 // pp_78491 // pp_58760 // pp_108635 // pp_181280 // pp_68597 // pp_96235 // pp_128521 // pp_94288 // pp_241471 // pp_235208 // pp_197349 // pp_73739 // pp_197347 // pp_80897 // pp_186374 // pp_88327 // pp_132467 // pp_119284 // pp_158033 // pp_211515 // pp_66210 // pp_84440 // pp_153568 // pp_168745 // pp_223510 // pp_124916 // pp_68474 // pp_203969 // pp_66672 // pp_73187 // pp_73029 // pp_206131 // pp_76301 // pp_85615 // pp_223503 // pp_155149 // pp_123543 // pp_155142 // pp_67821 // pp_146610 // pp_67823 // pp_233271 // pp_173119 // pp_173296 // pp_226490 // pp_216182 // pp_73179 // pp_234787 // pp_153221 // pp_206119 // pp_143734 // pp_197437 // pp_228280 // pp_127696	// pp_24283 // pp_28707 // pp_14983 // pp_25777 // pp_191027 // pp_25772 // pp_125 // pp_52666 // pp_27888 // pp_25489 // pp_9404 // pp_198422 // pp_198423 // pp_237891 // pp_198427 // pp_198424 // pp_198425 // pp_198429 // pp_192644 // pp_214077 // pp_54
GO:0008233	F	peptidase activity	7	227	3016	90812	0.63	1	// pp_129585 // pp_210565 // pp_167572 // pp_76327 // pp_203969 // pp_199988 // pp_227575	// pp_169307 // pp_169306 // pp_169305 // pp_1174 // pp_169303 // pp_60317 // pp_218278 // pp_240346 // pp_169309 // pp_169308 // pp_169304 // pp_99469 // pp_218281 // pp_66815 // pp_25777 // pp_25772 // pp_218279 // pp_60387 // pp_84799 // pp_210650 // p
GO:0043169	F	cation binding	42	227	14212	90812	0.18	1	// pp_173386 // pp_117855 // pp_164366 // pp_75314 // pp_136811 // pp_128521 // pp_134880 // pp_146610 // pp_179273 // pp_148398 // pp_179270 // pp_165917 // pp_100364 // pp_108445 // pp_179696 // pp_80897 // pp_199671 // pp_201987 // pp_144915 // pp_181111 // pp_192004 // pp_119284 // pp_217050 // pp_210449 // pp_66254 // pp_153568 // pp_206131 // pp_92107 // pp_194247 // pp_210136 // pp_153221 // pp_168745 // pp_209535 // pp_209534 // pp_203881 // pp_60246 // pp_216531 // pp_108458 // pp_181280 // pp_148199 // pp_196207 // pp_33185	// pp_219353 // pp_24283 // pp_188305 // pp_244616 // pp_219357 // pp_188300 // pp_188301 // pp_219358 // pp_219359 // pp_188304 // pp_47637 // pp_47636 // pp_43994 // pp_95700 // pp_95701 // pp_95702 // pp_148628 // pp_3676 // pp_164872 // pp_47638 // pp
GO:0043167	F	ion binding	45	227	15047	90812	0.16	1	// pp_173386 // pp_117855 // pp_164366 // pp_75314 // pp_136811 // pp_128521 // pp_134880 // pp_146610 // pp_179273 // pp_148398 // pp_179270 // pp_108258 // pp_165917 // pp_108259 // pp_100364 // pp_108445 // pp_179696 // pp_80897 // pp_199671 // pp_201987 // pp_144915 // pp_181111 // pp_192004 // pp_119284 // pp_217050 // pp_210449 // pp_162588 // pp_66254 // pp_153568 // pp_206131 // pp_92107 // pp_194247 // pp_210136 // pp_153221 // pp_168745 // pp_209535 // pp_209534 // pp_203881 // pp_60246 // pp_216531 // pp_108458 // pp_181280 // pp_148199 // pp_196207 // pp_33185	// pp_219353 // pp_24283 // pp_188305 // pp_244616 // pp_219357 // pp_188300 // pp_188301 // pp_219358 // pp_219359 // pp_188304 // pp_47637 // pp_47636 // pp_43994 // pp_95700 // pp_95701 // pp_95702 // pp_148628 // pp_3676 // pp_164872 // pp_47638 // pp
GO:0030554	F	adenyl nucleotide binding	28	227	11597	90812	0.6	1	// pp_85638 // pp_212082 // pp_155142 // pp_76301 // pp_117765 // pp_153131 // pp_94288 // pp_235208 // pp_73739 // pp_155149 // pp_212084 // pp_76615 // pp_146610 // pp_76616 // pp_68484 // pp_227308 // pp_73029 // pp_228280 // pp_92107 // pp_68474 // pp_210136 // pp_128211 // pp_212078 // pp_206119 // pp_143734 // pp_242391 // pp_197437 // pp_181280	// pp_115700 // pp_174799 // pp_158842 // pp_142311 // pp_137460 // pp_115701 // pp_250394 // pp_177292 // pp_177293 // pp_177290 // pp_177291 // pp_40941 // pp_177294 // pp_131738 // pp_113424 // pp_115702 // pp_113422 // pp_27888 // pp_149693 // pp_1496
GO:0008270	F	zinc ion binding	8	227	6570	90812	0.99	1	// pp_66254 // pp_136811 // pp_165917 // pp_119284 // pp_144915 // pp_60246 // pp_80897 // pp_201987	// pp_219353 // pp_24283 // pp_244616 // pp_219357 // pp_219358 // pp_219359 // pp_219350 // pp_47637 // pp_47636 // pp_43994 // pp_95700 // pp_95701 // pp_95702 // pp_164872 // pp_47638 // pp_156079 // pp_52666 // pp_179528 // pp_179529 // pp_55365 // pp
GO:0022804	F	active transmembrane transporter activity	6	227	2013	90812	0.39	1	// pp_233432 // pp_227308 // pp_235175 // pp_235208 // pp_60246 // pp_203272	// pp_153609 // pp_153608 // pp_153607 // pp_109840 // pp_109841 // pp_153603 // pp_200278 // pp_200277 // pp_200276 // pp_200275 // pp_200274 // pp_15454 // pp_195038 // pp_195039 // pp_195037 // pp_115705 // pp_84799 // pp_109842 // pp_49965 // pp_153605 // pp_27888 // pp_153604 // pp_143822 // pp_143823 // pp_143820 // pp_143821 // pp_143824 // pp_114028 // pp_114026 // pp_114027 // pp_114024 // pp_114025 // pp_233753 // pp_233754 // pp_233755 // pp_107268 // pp_107269 // pp_70191 // pp_104104 // pp_244536 // pp_244537 // pp_51125 // pp_91719 // pp_222711 // pp_10354 // pp_102511 // pp_202650 // pp_193511 // pp_193510 // pp_111923 // pp_118833 // pp_131295 // pp_113319 // pp_123752 // pp_123750 // pp_123751 // pp_195640 // pp_131894 // pp_131892 // pp_131893 // pp_26143 // pp_82301 // pp_85510 // pp_85511 // pp_85512 // pp_85513 // pp_85514 // pp_85515 // pp_193177 // pp_193176 // pp_166320 // pp_83149 // pp_75665 // pp_75667 // pp_75666 // pp_75669 // pp_75668 // pp_78743 // pp_78745 // pp_78744 // pp_122397 // pp_78746 // pp_16350 // pp_203525 // pp_57206 // pp_203528 // pp_203529 // pp_57202 // pp_57201 // pp_92521 // pp_92520 // pp_92522 // pp_184742 // pp_184743 // pp_184740 // pp_184741 // pp_145359 // pp_18601 // pp_9754 // pp_108515 // pp_99070 // pp_99071 // pp_177599 // pp_200888 // pp_200889 // pp_90167 // pp_162845 // pp_165485 // pp_165486 // pp_142811 // pp_96375 // pp_130470 // pp_207075 // pp_207077 // pp_207072 // pp_207073 // pp_189378 // pp_189379 // pp_65444 // pp_220025 // pp_189375 // pp_189376 // pp_65115 // pp_219369 // pp_219368 // pp_200260 // pp_180068 // pp_180067 // pp_180066 // pp_240000 // pp_233432 // pp_190529 // pp_84454 // pp_84455 // pp_235174 // pp_235175 // pp_235176 // pp_235177 // pp_132559 // pp_253445 // pp_253446 // pp_253447 // pp_28807 // pp_28804 // pp_25491 // pp_115268 // pp_115267 // pp_165466 // pp_67565 // pp_67564 // pp_35516 // pp_249271 // pp_70189 // pp_249273 // pp_249274 // pp_249275 // pp_249276 // pp_249277 // pp_202193 // pp_244011 // pp_183589 // pp_183588 // pp_34337 // pp_91720 // pp_91721 // pp_208934 // pp_208935 // pp_208936 // pp_208932 // pp_208933 // pp_101701 // pp_208938 // pp_202644 // pp_202645 // pp_202646 // pp_202647 // pp_202641 // pp_202642 // pp_202643 // pp_202648 // pp_202649 // pp_212692 // pp_212693 // pp_209281 // pp_85509 // pp_145660 // pp_28612 // pp_85852 // pp_124269 // pp_155707 // pp_155708 // pp_155709 // pp_194619 // pp_75614 // pp_78888 // pp_78889 // pp_75613 // pp_78886 // pp_78887 // pp_78884 // pp_78885 // pp_76956 // pp_76955 // pp_212198 // pp_136020 // pp_212197 // pp_212196 // pp_227313 // pp_227312 // pp_154275 // pp_154274 // pp_227315 // pp_48837 // pp_149899 // pp_32891 // pp_32890 // pp_16890 // pp_149891 // pp_151020 // pp_149893 // pp_151022 // pp_151025 // pp_151024 // pp_149897 // pp_106727 // pp_38865 // pp_38866 // pp_78426 // pp_163183 // pp_185390 // pp_200850 // pp_88905 // pp_88906 // pp_185391 // pp_78462 // pp_84487 // pp_229419 // pp_117773 // pp_23098 // pp_84801 // pp_84800 // pp_36223 // pp_36224 // pp_203667 // pp_203666 // pp_131313 // pp_191004 // pp_96963 // pp_132561 // pp_132560 // pp_162072 // pp_172037 // pp_23878 // pp_23877 // pp_23876 // pp_125129 // pp_125128 // pp_70352 // pp_70353 // pp_147361 // pp_147360 // pp_233995 // pp_233996 // pp_128333 // pp_197839 // pp_233998 // pp_136018 // pp_98754 // pp_98755 // pp_98750 // pp_98751 // pp_98752 // pp_98753 // pp_217483 // pp_172691 // pp_62259 // pp_97881 // pp_97880 // pp_183590 // pp_227305 // pp_227306 // pp_187031 // pp_217098 // pp_8133 // pp_112077 // pp_125010 // pp_159820 // pp_112075 // pp_76541 // pp_112073 // pp_193571 // pp_193570 // pp_193572 // pp_9997 // pp_68808 // pp_21241 // pp_86626 // pp_86625 // pp_86624 // pp_86623 // pp_86622 // pp_186229 // pp_186228 // pp_222999 // pp_123558 // pp_123559 // pp_123557 // pp_124270 // pp_45043 // pp_145099 // pp_147356 // pp_203508 // pp_203509 // pp_72482 // pp_17222 // pp_203500 // pp_203501 // pp_203502 // pp_203503 // pp_203504 // pp_78890 // pp_203506 // pp_203507 // pp_147353 // pp_145323 // pp_145322 // pp_145327 // pp_145326 // pp_136019 // pp_145324 // pp_71921 // pp_227308 // pp_227309 // pp_227304 // pp_66661 // pp_5184 // pp_227307 // pp_227301 // pp_227302 // pp_227303 // pp_149889 // pp_110302 // pp_181624 // pp_146960 // pp_57317 // pp_57316 // pp_143653 // pp_143655 // pp_143654 // pp_143657 // pp_143656 // pp_143659 // pp_143658 // pp_171892 // pp_171893 // pp_187935 // pp_200846 // pp_200847 // pp_200848 // pp_200849 // pp_25183 // pp_119241 // pp_119240 // pp_35031 // pp_220778 // pp_95738 // pp_220776 // pp_220777 // pp_119689 // pp_136904 // pp_83479 // pp_83478 // pp_159768 // pp_159769 // pp_83475 // pp_248074 // pp_83477 // pp_83476 // pp_159763 // pp_70501 // pp_70500 // pp_16468 // pp_138435 // pp_184487 // pp_28137 // pp_28138 // pp_184489 // pp_52454 // pp_138309 // pp_221221 // pp_173224 // pp_95251 // pp_125130 // pp_125131 // pp_198185 // pp_198181 // pp_198183 // pp_170678 // pp_180481 // pp_180480 // pp_180483 // pp_170672 // pp_119515 // pp_119514 // pp_119517 // pp_119513 // pp_119518 // pp_149795 // pp_74375 // pp_74376 // pp_188669 // pp_188668 // pp_7752 // pp_115512 // pp_115515 // pp_115514 // pp_98749 // pp_115516 // pp_237338 // pp_237339 // pp_242537 // pp_80111 // pp_50562 // pp_26146 // pp_249908 // pp_1976 // pp_89741 // pp_89740 // pp_171302 // pp_171303 // pp_171306 // pp_171307 // pp_171304 // pp_171305 // pp_214166 // pp_214167 // pp_214164 // pp_214165 // pp_214162 // pp_214160 // pp_214161 // pp_214168 // pp_246329 // pp_11941 // pp_246015 // pp_166978 // pp_144242 // pp_136471 // pp_166977 // pp_246017 // pp_136477 // pp_136476 // pp_160410 // pp_160411 // pp_160412 // pp_202028 // pp_202029 // pp_193075 // pp_246013 // pp_193077 // pp_86342 // pp_8362 // pp_17328 // pp_243378 // pp_53069 // pp_64290 // pp_64291 // pp_131843 // pp_131842 // pp_131846 // pp_65443 // pp_144845 // pp_144844 // pp_144847 // pp_144846 // pp_144849 // pp_58975 // pp_58971 // pp_58972 // pp_154141 // pp_68331 // pp_68330 // pp_68333 // pp_68332 // pp_68335 // pp_68334 // pp_68337 // pp_68336 // pp_5720 // pp_119688 // pp_247477 // pp_23076 // pp_196650 // pp_162904 // pp_162905 // pp_205931 // pp_205930 // pp_162900 // pp_162901 // pp_162902 // pp_162675 // pp_109804 // pp_119690 // pp_178785 // pp_178784 // pp_178783 // pp_178782 // pp_159764 // pp_234432 // pp_234433 // pp_118349 // pp_118348 // pp_234436 // pp_234437 // pp_234434 // pp_234435 // pp_118343 // pp_185388 // pp_234438 // pp_234439 // pp_118347 // pp_29792 // pp_118345 // pp_39786 // pp_113664 // pp_203505 // pp_201123 // pp_201125 // pp_201126 // pp_191371 // pp_191370 // pp_40694 // pp_40695 // pp_40692 // pp_40693 // pp_216712 // pp_216711 // pp_216710 // pp_80742 // pp_80743 // pp_80740 // pp_80741 // pp_29163 // pp_112082 // pp_112083 // pp_112080 // pp_183606 // pp_188670 // pp_165549 // pp_165548 // pp_1403 // pp_232024 // pp_232023 // pp_232022 // pp_232020 // pp_213945 // pp_217112 // pp_1965 // pp_217110 // pp_217111 // pp_89738 // pp_89739 // pp_4104 // pp_89736 // pp_89737 // pp_214159 // pp_184488 // pp_120375 // pp_120374 // pp_2991 // pp_216895 // pp_246334 // pp_246335 // pp_246336 // pp_246330 // pp_246331 // pp_246332 // pp_246333 // pp_160060 // pp_23475 // pp_239146 // pp_11406 // pp_208985 // pp_208984 // pp_208987 // pp_208986 // pp_208981 // pp_208980 // pp_208983 // pp_208982 // pp_11795 // pp_1368 // pp_1367 // pp_76141 // pp_76140 // pp_249403 // pp_26343 // pp_124298 // pp_72008 // pp_72009 // pp_72007 // pp_38756 // pp_144852 // pp_144853 // pp_144850 // pp_144851 // pp_144854 // pp_144855 // pp_82072 // pp_82070 // pp_82071 // pp_103890 // pp_13949 // pp_144928 // pp_144929 // pp_144927 // pp_144924 // pp_144925 // pp_144923 // pp_144921 // pp_225120 // pp_180482 // pp_36450 // pp_84456 // pp_215611 // pp_215610 // pp_84453 // pp_181262 // pp_181263 // pp_181264 // pp_101385 // pp_205926 // pp_230649 // pp_205928 // pp_205929 // pp_162649 // pp_162648 // pp_98347 // pp_195041 // pp_195040 // pp_143291 // pp_143290 // pp_143293 // pp_143292 // pp_143294 // pp_190765 // pp_214626 // pp_405 // pp_188119 // pp_172853 // pp_159766 // pp_172857 // pp_76194 // pp_76195 // pp_147358 // pp_147359 // pp_147354 // pp_147355 // pp_159767 // pp_147357 // pp_147351 // pp_147352 // pp_191369 // pp_108522 // pp_108523 // pp_108520 // pp_108521 // pp_108526 // pp_108527 // pp_108524 // pp_108525 // pp_216709 // pp_108529 // pp_119245 // pp_119244 // pp_119247 // pp_119246 // pp_25185 // pp_25184 // pp_119243 // pp_119242 // pp_223186 // pp_139122 // pp_139121 // pp_91166 // pp_138434 // pp_143928 // pp_145101 // pp_159765 // pp_165552 // pp_165553 // pp_165550 // pp_165551 // pp_165554 // pp_127019 // pp_127018 // pp_127017 // pp_127016 // pp_97501 // pp_169621 // pp_142727 // pp_123923 // pp_196657 // pp_196655 // pp_196654 // pp_149622 // pp_196652 // pp_149620 // pp_149621 // pp_35953 // pp_54110 // pp_159816 // pp_159818 // pp_159819 // pp_182388 // pp_232643 // pp_88551 // pp_189019 // pp_182387 // pp_216891 // pp_216892 // pp_216893 // pp_95858 // pp_95859 // pp_216896 // pp_216897 // pp_95854 // pp_95855 // pp_95857 // pp_107345 // pp_149752 // pp_149753 // pp_249418 // pp_87837 // pp_87839 // pp_249415 // pp_11896 // pp_249417 // pp_173222 // pp_182275 // pp_182276 // pp_182277 // pp_76192 // pp_76191 // pp_101815 // pp_72015 // pp_72014 // pp_72013 // pp_72012 // pp_72011 // pp_72010 // pp_203557 // pp_203556 // pp_203559 // pp_203558 // pp_184739 // pp_184738 // pp_194150 // pp_216899 // pp_73724 // pp_73725 // pp_184737 // pp_184736 // pp_184735 // pp_184734 // pp_213424 // pp_222168 // pp_222167 // pp_222166 // pp_222165 // pp_222164 // pp_222163 // pp_82063 // pp_82064 // pp_82067 // pp_143660 // pp_143661 // pp_214756 // pp_159893 // pp_144266 // pp_220185 // pp_73723 // pp_144665 // pp_144664 // pp_225117 // pp_240639 // pp_240638 // pp_240633 // pp_240637 // pp_240636 // pp_240634 // pp_78110 // pp_68514 // pp_65445 // pp_133742 // pp_217516 // pp_162650 // pp_162651 // pp_162652 // pp_152867 // pp_144005 // pp_144007 // pp_144006 // pp_163259 // pp_163258 // pp_189377 // pp_116433 // pp_116432 // pp_111351 // pp_111350 // pp_92150 // pp_111356 // pp_111355 // pp_116434 // pp_163921 // pp_163920 // pp_163923 // pp_163922 // pp_163925 // pp_163924 // pp_174890 // pp_69390 // pp_69391 // pp_69392 // pp_69393 // pp_69394 // pp_69396 // pp_69397 // pp_69398 // pp_69399 // pp_214637 // pp_162033 // pp_235431 // pp_62700 // pp_62701 // pp_138999 // pp_198336 // pp_198337 // pp_198335 // pp_198338 // pp_63943 // pp_63942 // pp_109358 // pp_62148 // pp_62149 // pp_63944 // pp_132431 // pp_230774 // pp_62147 // pp_108519 // pp_108518 // pp_147439 // pp_164385 // pp_142401 // pp_139118 // pp_164380 // pp_164381 // pp_164382 // pp_164383 // pp_90170 // pp_90171 // pp_90172 // pp_154429 // pp_90175 // pp_90176 // pp_90177 // pp_50109 // pp_86955 // pp_114135 // pp_114136 // pp_86956 // pp_24820 // pp_218119 // pp_218118 // pp_85155 // pp_85156 // pp_240001 // pp_85158 // pp_173798 // pp_241090 // pp_149618 // pp_251859 // pp_251858 // pp_7658 // pp_251851 // pp_251850 // pp_149615 // pp_149614 // pp_94099 // pp_173539 // pp_154941 // pp_154943 // pp_173538 // pp_154945 // pp_154944 // pp_80720 // pp_80721 // pp_11556 // pp_249272 // pp_128341 // pp_128342 // pp_128343 // pp_128345 // pp_128346 // pp_128347 // pp_141177 // pp_143663 // pp_44334 // pp_201210 // pp_56315 // pp_140628 // pp_19557 // pp_8793 // pp_76187 // pp_76186 // pp_9222 // pp_213216 // pp_231439 // pp_231438 // pp_207439 // pp_114606 // pp_114607 // pp_114605 // pp_205696 // pp_205697 // pp_205694 // pp_205695 // pp_205698 // pp_90470 // pp_9136 // pp_129406 // pp_129403 // pp_145361 // pp_154316 // pp_122885 // pp_52911 // pp_68388 // pp_1273 // pp_36672 // pp_68386 // pp_68387 // pp_223998 // pp_133738 // pp_2027 // pp_17868 // pp_144010 // pp_200794 // pp_200795 // pp_111346 // pp_111347 // pp_200792 // pp_200793 // pp_38524 // pp_174884 // pp_174885 // pp_174883 // pp_173216 // pp_173217 // pp_173214 // pp_173215 // pp_57135 // pp_57134 // pp_190745 // pp_190744 // pp_57131 // pp_57133 // pp_173219 // pp_235427 // pp_178510 // pp_8844 // pp_52363 // pp_118420 // pp_211702 // pp_107755 // pp_239996 // pp_183895 // pp_173503 // pp_239998 // pp_239999 // pp_173506 // pp_994 // pp_173504 // pp_173505 // pp_63977 // pp_132428 // pp_132429 // pp_132427 // pp_164377 // pp_164379 // pp_164378 // pp_117777 // pp_117776 // pp_117775 // pp_117774 // pp_98787 // pp_117772 // pp_117771 // pp_117770 // pp_90169 // pp_90168 // pp_146063 // pp_185954 // pp_179175 // pp_179176 // pp_158783 // pp_179170 // pp_179172 // pp_217384 // pp_99576 // pp_167278 // pp_238647 // pp_238646 // pp_80738 // pp_80736 // pp_80735 // pp_80734 // pp_238649 // pp_238648 // pp_128335 // pp_128336 // pp_174327 // pp_174326 // pp_174325 // pp_196651 // pp_128339 // pp_217099 // pp_112078 // pp_217097 // pp_112076 // pp_217095 // pp_112074 // pp_217093 // pp_217092 // pp_217091 // pp_156401 // pp_111353 // pp_111352 // pp_151864 // pp_223564 // pp_53939 // pp_7684 // pp_111358 // pp_144243 // pp_246014 // pp_144241 // pp_246016 // pp_175690 // pp_175691 // pp_193076 // pp_246012 // pp_76082 // pp_246019 // pp_246018 // pp_193583 // pp_193584 // pp_209779 // pp_209778 // pp_154142 // pp_154144 // pp_245467 // pp_209777 // pp_38533 // pp_175692 // pp_223187 // pp_223184 // pp_223185 // pp_92312 // pp_92310 // pp_92311 // pp_111357 // pp_12173 // pp_92555 // pp_92556 // pp_92557 // pp_92558 // pp_94927 // pp_94926 // pp_94925 // pp_94924 // pp_189015 // pp_189017 // pp_189016 // pp_251065 // pp_251066 // pp_211662 // pp_211663 // pp_189385 // pp_189384 // pp_189381 // pp_189380 // pp_189383 // pp_189382 // pp_173223 // pp_78003 // pp_173221 // pp_177219 // pp_78006 // pp_78007 // pp_78004 // pp_78005 // pp_21956 // pp_52174 // pp_220184 // pp_220183 // pp_220182 // pp_220181 // pp_178630 // pp_142398 // pp_118419 // pp_118418 // pp_118417 // pp_118416 // pp_176802 // pp_71409 // pp_71408 // pp_78318 // pp_78319 // pp_74105 // pp_71405 // pp_71407 // pp_71406 // pp_62164 // pp_92172 // pp_92173 // pp_92176 // pp_92174 // pp_92175 // pp_198957 // pp_55278 // pp_55279 // pp_198958 // pp_130469 // pp_178163 // pp_178162 // pp_178165 // pp_83474 // pp_156095 // pp_156096 // pp_226277 // pp_156093 // pp_156092 // pp_28895 // pp_165509 // pp_165508 // pp_90848 // pp_90849 // pp_218712 // pp_218717 // pp_90843 // pp_139001 // pp_139000 // pp_131028 // pp_131027 // pp_131026 // pp_120335 // pp_194846 // pp_120336 // pp_120331 // pp_120330 // pp_120333 // pp_120332 // pp_198175 // pp_198176 // pp_198177 // pp_198179 // pp_164749 // pp_70825 // pp_199191 // pp_199190 // pp_115710 // pp_158642 // pp_158641 // pp_242542 // pp_242541 // pp_242540 // pp_248978 // pp_248979 // pp_144848 // pp_242546 // pp_60458 // pp_164636 // pp_164637 // pp_164638 // pp_164639 // pp_218537 // pp_218536 // pp_166087 // pp_13163 // pp_76303 // pp_9598 // pp_231986 // pp_202189 // pp_202188 // pp_242087 // pp_108517 // pp_60218 // pp_108516 // pp_60216 // pp_60215 // pp_145671 // pp_145670 // pp_145673 // pp_60211 // pp_166296 // pp_63946 // pp_173052 // pp_202984 // pp_202983 // pp_202982 // pp_132432 // pp_117023 // pp_117022 // pp_117021 // pp_117020 // pp_85824 // pp_154376 // pp_154377 // pp_154375 // pp_154373 // pp_41988 // pp_222606 // pp_154378 // pp_68810 // pp_68811 // pp_244522 // pp_168913 // pp_168912 // pp_168915 // pp_168914 // pp_168916 // pp_158075 // pp_158076 // pp_158073 // pp_220333 // pp_139119 // pp_224011 // pp_142407 // pp_224012 // pp_142406 // pp_234441 // pp_234440 // pp_177223 // pp_177222 // pp_177221 // pp_177220 // pp_109767 // pp_109766 // pp_172289 // pp_109567 // pp_109566 // pp_109568 // pp_92307 // pp_124498 // pp_124499 // pp_62514 // pp_124497 // pp_156155 // pp_211940 // pp_6064 // pp_198962 // pp_198961 // pp_198960 // pp_130495 // pp_127839 // pp_216630 // pp_216632 // pp_216634 // pp_216636 // pp_216637 // pp_216638 // pp_216639 // pp_244709 // pp_94875 // pp_239824 // pp_239825 // pp_139014 // pp_56846 // pp_195523 // pp_195524 // pp_56840 // pp_91524 // pp_91526 // pp_91521 // pp_91522 // pp_120326 // pp_120325 // pp_120322 // pp_120323 // pp_80717 // pp_196644 // pp_80719 // pp_115708 // pp_210096 // pp_203499 // pp_124158 // pp_239680 // pp_239681 // pp_115700 // pp_115701 // pp_115702 // pp_80886 // pp_115704 // pp_105901 // pp_115706 // pp_115707 // pp_131721 // pp_131722 // pp_199188 // pp_199189 // pp_120253 // pp_120256 // pp_85161 // pp_85160 // pp_85163 // pp_85162 // pp_184867 // pp_184866 // pp_184865 // pp_184864 // pp_184868 // pp_86120 // pp_151841 // pp_145065 // pp_145066 // pp_172607 // pp_172604 // pp_172605 // pp_172603 // pp_85157 // pp_8857 // pp_162903 // pp_202190 // pp_202191 // pp_202192 // pp_124268 // pp_202194 // pp_73560 // pp_73561 // pp_73563 // pp_73564 // pp_60205 // pp_60204 // pp_145668 // pp_145669 // pp_145666 // pp_145667 // pp_145664 // pp_145665 // pp_145662 // pp_145663 // pp_149149 // pp_145661 // pp_13006 // pp_124371 // pp_124370 // pp_124372 // pp_194617 // pp_194616 // pp_181107 // pp_181106 // pp_181105 // pp_181104 // pp_231194 // pp_166086 // pp_166088 // pp_93790 // pp_32078 // pp_86054 // pp_86055 // pp_216894 // pp_86052 // pp_86053 // pp_203668 // pp_145672 // pp_149617 // pp_151191 // pp_149616 // pp_68809 // pp_251265 // pp_185057 // pp_149819 // pp_39156 // pp_95252 // pp_95253 // pp_129784 // pp_129783 // pp_129782 // pp_129780 // pp_68934 // pp_68933 // pp_251319 // pp_190733 // pp_207152 // pp_207151 // pp_207150 // pp_180185 // pp_190747 // pp_225629 // pp_225628 // pp_169277 // pp_52623 // pp_169278 // pp_235985 // pp_234431 // pp_235983 // pp_185387 // pp_54109 // pp_185389 // pp_126955 // pp_126954 // pp_126953 // pp_109318 // pp_109319 // pp_230268 // pp_191268 // pp_91405 // pp_95740 // pp_191267 // pp_133293 // pp_133294 // pp_14499 // pp_198807 // pp_244710 // pp_244711 // pp_244712 // pp_244713 // pp_230647 // pp_237341 // pp_237340 // pp_237342 // pp_1906 // pp_172856 // pp_172854 // pp_134226 // pp_134227 // pp_188503 // pp_188504 // pp_188506 // pp_188507 // pp_188508 // pp_35922 // pp_232644 // pp_146451 // pp_249352 // pp_74301 // pp_74300 // pp_102006 // pp_241340 // pp_89623 // pp_217514 // pp_217515 // pp_67020 // pp_217513 // pp_89624 // pp_89625 // pp_89628 // pp_217518 // pp_150670 // pp_213215 // pp_213214 // pp_128272 // pp_128273 // pp_128274 // pp_128275 // pp_128276 // pp_89789 // pp_106300 // pp_227311 // pp_89788 // pp_33377 // pp_227310 // pp_155941 // pp_150070 // pp_227314 // pp_222709 // pp_104654 // pp_104655 // pp_104656 // pp_104657 // pp_104652 // pp_104653 // pp_102778 // pp_167277 // pp_149150 // pp_149151 // pp_102773 // pp_102775 // pp_102774 // pp_102777 // pp_102776 // pp_145653 // pp_145652 // pp_145656 // pp_145655 // pp_145654 // pp_145659 // pp_145658 // pp_151021 // pp_72791 // pp_149890 // pp_151023 // pp_149892 // pp_149894 // pp_72790 // pp_36386 // pp_72792 // pp_72795 // pp_216898 // pp_9003 // pp_203272 // pp_135520 // pp_151438 // pp_66673 // pp_155535 // pp_240972 // pp_93618 // pp_93619 // pp_66858 // pp_93613 // pp_93614 // pp_93615 // pp_93616 // pp_134928 // pp_251320 // pp_134925 // pp_134924 // pp_134927 // pp_134921 // pp_134920 // pp_134923 // pp_134922 // pp_46199 // pp_230127 // pp_203496 // pp_110091 // pp_88999 // pp_88998 // pp_88997 // pp_7230 // pp_220334 // pp_158443 // pp_173540 // pp_173541 // pp_109321 // pp_109320 // pp_189020 // pp_189021 // pp_189022 // pp_210955 // pp_94116 // pp_142297 // pp_94114 // pp_94115 // pp_94112 // pp_94113 // pp_94111 // pp_15398 // pp_211699 // pp_135522 // pp_115351 // pp_135521 // pp_142564 // pp_142565 // pp_142566 // pp_142567 // pp_66674 // pp_142563 // pp_66856 // pp_66857 // pp_66854 // pp_66855 // pp_142568 // pp_66853 // pp_91056 // pp_94577 // pp_211964 // pp_244189 // pp_35930 // pp_211963 // pp_211962 // pp_163918 // pp_163919 // pp_219033 // pp_134102 // pp_234158 // pp_217523 // pp_217522 // pp_217521 // pp_217520 // pp_60042 // pp_60041 // pp_150668 // pp_150669 // pp_211961 // pp_244188 // pp_131296 // pp_131297 // pp_199720 // pp_199721 // pp_216906 // pp_216902 // pp_216903 // pp_216900 // pp_216901 // pp_120450 // pp_120451 // pp_120453 // pp_120454 // pp_249653 // pp_76136 // pp_76137 // pp_76138 // pp_76139 // pp_249658 // pp_249659 // pp_67327 // pp_67326 // pp_67325 // pp_67324 // pp_80996 // pp_222725 // pp_222724 // pp_222726 // pp_18108 // pp_208979 // pp_102780 // pp_123652 // pp_166317 // pp_166319 // pp_166318 // pp_219032 // pp_97720 // pp_118786 // pp_158462 // pp_158463 // pp_158467 // pp_158464 // pp_158465 // pp_158468 // pp_158469 // pp_88547 // pp_88548 // pp_88549 // pp_8279 // pp_82594 // pp_82591 // pp_82593 // pp_82592 // pp_249907 // pp_72787 // pp_72786 // pp_72785 // pp_147863 // pp_123509 // pp_123508 // pp_205692 // pp_120879 // pp_154431 // pp_154430 // pp_154432 // pp_205691 // pp_235210 // pp_84802 // pp_92518 // pp_92519 // pp_6455 // pp_68591 // pp_68590 // pp_145358 // pp_68592 // pp_68594 // pp_150667 // pp_145356 // pp_145357 // pp_89837 // pp_162968 // pp_216483 // pp_216482 // pp_216481 // pp_47267 // pp_57180 // pp_57181 // pp_159528 // pp_3501 // pp_149900 // pp_123560 // pp_196499 // pp_196498 // pp_49944 // pp_196495 // pp_110661 // pp_110662 // pp_28619 // pp_162897 // pp_101318 // pp_3722 // pp_78425 // pp_162898 // pp_78427 // pp_28279 // pp_94101 // pp_94100 // pp_94103 // pp_94102 // pp_2448 // pp_200259 // pp_125012 // pp_187033 // pp_187032 // pp_187034 // pp_171629 // pp_200255 // pp_200256 // pp_159732 // pp_32612 // pp_135519 // pp_66665 // pp_66664 // pp_66667 // pp_66666 // pp_133032 // pp_66660 // pp_66663 // pp_66662 // pp_66669 // pp_66668 // pp_237367 // pp_237366 // pp_233643 // pp_233644 // pp_233646 // pp_233647 // pp_230843 // pp_233649 // pp_244519 // pp_230844 // pp_159889 // pp_249655 // pp_226387 // pp_165252 // pp_226389 // pp_226388 // pp_29479 // pp_40968 // pp_249656 // pp_232323 // pp_107246 // pp_30965 // pp_197614 // pp_197615 // pp_197616 // pp_197617 // pp_197618 // pp_197619 // pp_249651 // pp_162300 // pp_128074 // pp_162301 // pp_239147 // pp_213948 // pp_86117 // pp_86119 // pp_213947 // pp_213946 // pp_222706 // pp_32730 // pp_195759 // pp_195758 // pp_26905 // pp_195757 // pp_195756 // pp_120511 // pp_120510 // pp_120512 // pp_157872 // pp_157873 // pp_157874 // pp_157875 // pp_10752 // pp_73559 // pp_73558 // pp_145102 // pp_8464 // pp_145100 // pp_90471 // pp_17716 // pp_194620 // pp_194621 // pp_194622 // pp_88550 // pp_90472 // pp_154315 // pp_93746 // pp_176736 // pp_246682 // pp_194152 // pp_194153 // pp_93748 // pp_93749 // pp_79166 // pp_79167 // pp_79168 // pp_105633 // pp_123510 // pp_123511 // pp_123512 // pp_123513 // pp_123514 // pp_123515 // pp_123516 // pp_123517 // pp_204707 // pp_204706 // pp_204705 // pp_204704 // pp_204703 // pp_222708 // pp_204701 // pp_154422 // pp_154423 // pp_154421 // pp_154426 // pp_154427 // pp_154424 // pp_154425 // pp_235208 // pp_235209 // pp_235207 // pp_2284 // pp_123656 // pp_20986 // pp_94950 // pp_49751 // pp_145369 // pp_145368 // pp_145367 // pp_145366 // pp_145365 // pp_145364 // pp_145363 // pp_145362 // pp_37100 // pp_145360 // pp_92720 // pp_228358 // pp_228356 // pp_228357 // pp_228354 // pp_228355 // pp_178352 // pp_101321 // pp_101320 // pp_177600 // pp_78341 // pp_234002 // pp_234001 // pp_234000 // pp_195119 // pp_109631 // pp_109630 // pp_109633 // pp_109632 // pp_69411 // pp_15484 // pp_22596 // pp_52780 // pp_239823 // pp_125008 // pp_107664 // pp_107665 // pp_124500 // pp_124501 // pp_189688 // pp_27526 // pp_216476 // pp_189686 // pp_219697 // pp_219696 // pp_219695 // pp_219694 // pp_219692 // pp_159898 // pp_154938 // pp_154939 // pp_159891 // pp_159892 // pp_154937 // pp_159894 // pp_43854 // pp_154428 // pp_226394 // pp_226395 // pp_67637 // pp_67636 // pp_226390 // pp_226391 // pp_226392 // pp_226393 // pp_147444 // pp_210097 // pp_147440 // pp_147441 // pp_147442 // pp_147443 // pp_90252 // pp_107270 // pp_72481 // pp_180943 // pp_180945 // pp_131168 // pp_131169 // pp_73894 // pp_73895 // pp_73896 // pp_73897 // pp_73891 // pp_73892 // pp_73893 // pp_73898 // pp_61422 // pp_111433 // pp_213952 // pp_213950 // pp_213951 // pp_222707 // pp_111434 // pp_222705 // pp_89785 // pp_89787 // pp_89786 // pp_239486 // pp_160210 // pp_238994 // pp_238993 // pp_60532 // pp_60246 // pp_158444 // pp_210957 // pp_210956 // pp_9654 // pp_53575 // pp_123189 // pp_241869 // pp_9658 // pp_156886 // pp_195635 // pp_195636 // pp_195637 // pp_195638 // pp_195639 // pp_79172 // pp_149214 // pp_149213 // pp_149212 // pp_149211 // pp_115709 // pp_86788 // pp_86789 // pp_86784 // pp_86785 // pp_86787 // pp_100904 // pp_100905 // pp_75670 // pp_101187 // pp_101186 // pp_101185 // pp_83152 // pp_83153 // pp_83150 // pp_83151 // pp_101189 // pp_101188 // pp_207441 // pp_207440 // pp_137484 // pp_145370 // pp_145371 // pp_145372 // pp_12865 // pp_190746 // pp_93751 // pp_93750 // pp_93620 // pp_190743 // pp_173218 // pp_227807 // pp_227805 // pp_227804 // pp_227803 // pp_134919 // pp_200893 // pp_200892 // pp_200891 // pp_200890 // pp_69246 // pp_69245 // pp_186455 // pp_115703 // pp_95360 // pp_165491 // pp_137483 // pp_137487 // pp_137486 // pp_137485 // pp_204087 // pp_204088 // pp_204089 // pp_92718 // pp_92719 // pp_31990 // pp_92716 // pp_92717
GO:0016829	F	lyase activity	6	227	1695	90812	0.26	1	// pp_195691 // pp_139786 // pp_73029 // pp_152554 // pp_181280 // pp_152552	// pp_226567 // pp_104108 // pp_3676 // pp_98395 // pp_98396 // pp_98397 // pp_132547 // pp_174555 // pp_149459 // pp_91068 // pp_107102 // pp_86883 // pp_86885 // pp_86884 // pp_183488 // pp_183489 // pp_245312 // pp_245311 // pp_245310 // pp_183481 // pp_183487 // pp_217021 // pp_232597 // pp_232596 // pp_232595 // pp_232206 // pp_241017 // pp_61923 // pp_61922 // pp_61921 // pp_61920 // pp_61924 // pp_239990 // pp_54308 // pp_239991 // pp_137808 // pp_222714 // pp_117410 // pp_208790 // pp_164136 // pp_208792 // pp_157814 // pp_157815 // pp_81946 // pp_81945 // pp_85200 // pp_85201 // pp_85202 // pp_85203 // pp_235647 // pp_209251 // pp_117247 // pp_118948 // pp_232973 // pp_118947 // pp_118946 // pp_227744 // pp_227745 // pp_227746 // pp_227747 // pp_227741 // pp_227742 // pp_227743 // pp_212960 // pp_227749 // pp_93430 // pp_227252 // pp_227253 // pp_227250 // pp_227251 // pp_227254 // pp_227255 // pp_214935 // pp_214934 // pp_214937 // pp_214936 // pp_214938 // pp_148243 // pp_148242 // pp_148241 // pp_228110 // pp_181280 // pp_152999 // pp_196938 // pp_196939 // pp_196936 // pp_240225 // pp_152994 // pp_162841 // pp_162840 // pp_201848 // pp_91069 // pp_240310 // pp_240311 // pp_240312 // pp_240313 // pp_228976 // pp_173341 // pp_173342 // pp_228975 // pp_153548 // pp_153549 // pp_153544 // pp_153545 // pp_153546 // pp_153547 // pp_187008 // pp_211323 // pp_211322 // pp_211321 // pp_131365 // pp_131366 // pp_131367 // pp_178598 // pp_178599 // pp_129288 // pp_129289 // pp_129282 // pp_129283 // pp_129280 // pp_129281 // pp_129286 // pp_129287 // pp_129284 // pp_178597 // pp_71812 // pp_71813 // pp_8226 // pp_71814 // pp_147557 // pp_244835 // pp_244836 // pp_147558 // pp_147559 // pp_143816 // pp_95001 // pp_95000 // pp_133370 // pp_192107 // pp_164517 // pp_61646 // pp_192109 // pp_192108 // pp_8010 // pp_61645 // pp_131140 // pp_131141 // pp_131143 // pp_131144 // pp_25544 // pp_214893 // pp_192582 // pp_192581 // pp_123611 // pp_123610 // pp_120520 // pp_120521 // pp_245308 // pp_245309 // pp_70440 // pp_245304 // pp_245307 // pp_136193 // pp_237621 // pp_139788 // pp_139789 // pp_222479 // pp_222478 // pp_139783 // pp_155913 // pp_139786 // pp_155914 // pp_139784 // pp_139785 // pp_209061 // pp_209060 // pp_209063 // pp_209062 // pp_209065 // pp_209064 // pp_209067 // pp_209066 // pp_125427 // pp_8904 // pp_117251 // pp_147820 // pp_41930 // pp_202828 // pp_132035 // pp_132034 // pp_132033 // pp_252718 // pp_26099 // pp_251175 // pp_155693 // pp_82538 // pp_2075 // pp_12020 // pp_173335 // pp_173337 // pp_173336 // pp_162109 // pp_173333 // pp_71334 // pp_173339 // pp_217863 // pp_43083 // pp_240077 // pp_229701 // pp_131139 // pp_135934 // pp_226690 // pp_1054 // pp_29633 // pp_133368 // pp_233774 // pp_168368 // pp_168366 // pp_168364 // pp_253388 // pp_129285 // pp_131137 // pp_158889 // pp_210593 // pp_131138 // pp_210591 // pp_210590 // pp_116812 // pp_169328 // pp_147562 // pp_147561 // pp_147560 // pp_193373 // pp_85440 // pp_85441 // pp_149099 // pp_85198 // pp_85199 // pp_150763 // pp_123604 // pp_123605 // pp_123606 // pp_123607 // pp_123603 // pp_123608 // pp_123609 // pp_11754 // pp_218846 // pp_140202 // pp_140201 // pp_202109 // pp_231875 // pp_231874 // pp_231876 // pp_231873 // pp_160401 // pp_123154 // pp_202213 // pp_202212 // pp_202211 // pp_147819 // pp_139787 // pp_29277 // pp_115682 // pp_99902 // pp_99903 // pp_99901 // pp_227272 // pp_227273 // pp_227274 // pp_57224 // pp_57223 // pp_184237 // pp_184235 // pp_18374 // pp_152034 // pp_152033 // pp_152032 // pp_152031 // pp_152030 // pp_100397 // pp_100396 // pp_181196 // pp_181197 // pp_113403 // pp_113402 // pp_246626 // pp_246624 // pp_246625 // pp_152729 // pp_152728 // pp_165660 // pp_165661 // pp_48750 // pp_66167 // pp_47370 // pp_86980 // pp_107624 // pp_107625 // pp_107626 // pp_107621 // pp_107622 // pp_107623 // pp_84584 // pp_215744 // pp_215747 // pp_215746 // pp_64216 // pp_149460 // pp_119190 // pp_149462 // pp_149463 // pp_215297 // pp_215296 // pp_98293 // pp_98294 // pp_215299 // pp_129159 // pp_165440 // pp_165441 // pp_188681 // pp_165444 // pp_55880 // pp_199401 // pp_237337 // pp_152998 // pp_24036 // pp_172682 // pp_217101 // pp_217100 // pp_217103 // pp_217102 // pp_233383 // pp_233382 // pp_233385 // pp_233384 // pp_233387 // pp_233386 // pp_196671 // pp_196672 // pp_196674 // pp_107547 // pp_107549 // pp_107548 // pp_30491 // pp_184971 // pp_168641 // pp_168640 // pp_168643 // pp_168645 // pp_168644 // pp_107099 // pp_107098 // pp_193369 // pp_21354 // pp_236481 // pp_133999 // pp_202200 // pp_202201 // pp_202202 // pp_202203 // pp_144332 // pp_49257 // pp_236165 // pp_202118 // pp_202119 // pp_33302 // pp_202110 // pp_202112 // pp_202113 // pp_202115 // pp_202117 // pp_232975 // pp_117246 // pp_250865 // pp_250864 // pp_217436 // pp_4917 // pp_196324 // pp_196323 // pp_196322 // pp_196321 // pp_217433 // pp_106170 // pp_223810 // pp_223813 // pp_197388 // pp_45838 // pp_152734 // pp_72681 // pp_187941 // pp_152731 // pp_152732 // pp_152733 // pp_191158 // pp_181273 // pp_181274 // pp_181277 // pp_32924 // pp_227748 // pp_101124 // pp_225224 // pp_225220 // pp_225223 // pp_1567 // pp_138884 // pp_138885 // pp_138882 // pp_47367 // pp_47369 // pp_47368 // pp_39970 // pp_132745 // pp_132744 // pp_119188 // pp_119189 // pp_119186 // pp_119187 // pp_119185 // pp_28699 // pp_198196 // pp_129160 // pp_234238 // pp_234232 // pp_184147 // pp_234234 // pp_234235 // pp_234236 // pp_234237 // pp_188697 // pp_235639 // pp_102848 // pp_190075 // pp_188698 // pp_679 // pp_206868 // pp_206869 // pp_60619 // pp_188678 // pp_188679 // pp_188677 // pp_29982 // pp_4045 // pp_203897 // pp_86979 // pp_51609 // pp_66355 // pp_66354 // pp_10945 // pp_245229 // pp_233398 // pp_233399 // pp_217116 // pp_217117 // pp_217115 // pp_233393 // pp_233390 // pp_217119 // pp_107398 // pp_233397 // pp_233394 // pp_233395 // pp_168146 // pp_30665 // pp_87952 // pp_87953 // pp_87950 // pp_87951 // pp_237452 // pp_212741 // pp_212742 // pp_212743 // pp_213615 // pp_213619 // pp_213618 // pp_61568 // pp_33790 // pp_209058 // pp_209059 // pp_209050 // pp_209051 // pp_209052 // pp_209053 // pp_209054 // pp_209055 // pp_209056 // pp_209057 // pp_119191 // pp_102469 // pp_157160 // pp_157161 // pp_228294 // pp_87779 // pp_106567 // pp_139464 // pp_33864 // pp_19943 // pp_41279 // pp_145630 // pp_9154 // pp_174556 // pp_78679 // pp_78678 // pp_154536 // pp_154537 // pp_154538 // pp_154539 // pp_78675 // pp_78674 // pp_78677 // pp_78676 // pp_93870 // pp_93873 // pp_93874 // pp_93875 // pp_93876 // pp_93877 // pp_93878 // pp_93879 // pp_136100 // pp_11327 // pp_87488 // pp_87486 // pp_126638 // pp_215298 // pp_165442 // pp_189334 // pp_189335 // pp_189336 // pp_189337 // pp_189330 // pp_189331 // pp_189332 // pp_189333 // pp_189338 // pp_189339 // pp_98182 // pp_96240 // pp_96241 // pp_38508 // pp_214625 // pp_214624 // pp_6339 // pp_111565 // pp_111566 // pp_40207 // pp_138989 // pp_248124 // pp_163722 // pp_163721 // pp_29154 // pp_131108 // pp_40332 // pp_131106 // pp_131102 // pp_191212 // pp_191213 // pp_191211 // pp_141631 // pp_141630 // pp_141633 // pp_141632 // pp_85439 // pp_127015 // pp_127014 // pp_127011 // pp_127010 // pp_127013 // pp_127012 // pp_217435 // pp_217434 // pp_217437 // pp_138508 // pp_208198 // pp_208199 // pp_138501 // pp_217438 // pp_87949 // pp_87948 // pp_87947 // pp_160076 // pp_160077 // pp_160075 // pp_195691 // pp_166957 // pp_166956 // pp_166954 // pp_201207 // pp_245231 // pp_245232 // pp_245233 // pp_236000 // pp_236003 // pp_155838 // pp_155836 // pp_155837 // pp_227047 // pp_227046 // pp_202178 // pp_202179 // pp_202176 // pp_202177 // pp_202174 // pp_202175 // pp_247073 // pp_214962 // pp_214960 // pp_214961 // pp_133530 // pp_243551 // pp_39662 // pp_18307 // pp_145629 // pp_154545 // pp_154544 // pp_93043 // pp_93042 // pp_154541 // pp_93044 // pp_154543 // pp_93046 // pp_41845 // pp_168638 // pp_162258 // pp_162259 // pp_168639 // pp_189851 // pp_189853 // pp_189852 // pp_235415 // pp_213679 // pp_152460 // pp_149967 // pp_229698 // pp_229699 // pp_2520 // pp_229696 // pp_229697 // pp_233389 // pp_233388 // pp_84951 // pp_152049 // pp_152047 // pp_235418 // pp_215771 // pp_16699 // pp_215773 // pp_215774 // pp_215775 // pp_215776 // pp_84939 // pp_31030 // pp_205869 // pp_205868 // pp_205865 // pp_205864 // pp_205867 // pp_205866 // pp_84935 // pp_84934 // pp_84937 // pp_205862 // pp_47547 // pp_104058 // pp_209653 // pp_187007 // pp_239989 // pp_201760 // pp_985 // pp_26054 // pp_5477 // pp_109827 // pp_91688 // pp_91685 // pp_91684 // pp_91687 // pp_91686 // pp_3870 // pp_93045 // pp_154540 // pp_173472 // pp_173473 // pp_173470 // pp_173471 // pp_173474 // pp_154542 // pp_134576 // pp_51377 // pp_134575 // pp_141628 // pp_141629 // pp_216601 // pp_216603 // pp_216602 // pp_74763 // pp_74762 // pp_74761 // pp_74760 // pp_148584 // pp_148585 // pp_237017 // pp_245088 // pp_127008 // pp_148583 // pp_165963 // pp_165962 // pp_253211 // pp_233803 // pp_90311 // pp_233804 // pp_233805 // pp_212728 // pp_212729 // pp_212727 // pp_237651 // pp_73009 // pp_73008 // pp_128613 // pp_128616 // pp_128617 // pp_128614 // pp_128615 // pp_128618 // pp_128619 // pp_178186 // pp_222481 // pp_222483 // pp_222484 // pp_73646 // pp_207758 // pp_100409 // pp_214957 // pp_214959 // pp_214958 // pp_182418 // pp_133528 // pp_133529 // pp_243547 // pp_243548 // pp_243549 // pp_133526 // pp_133527 // pp_126225 // pp_39129 // pp_53146 // pp_215555 // pp_215556 // pp_215557 // pp_197175 // pp_197174 // pp_197177 // pp_197176 // pp_13785 // pp_197179 // pp_197178 // pp_155374 // pp_163804 // pp_163805 // pp_155371 // pp_155370 // pp_155373 // pp_155372 // pp_251216 // pp_78105 // pp_95002 // pp_191768 // pp_191769 // pp_6229 // pp_248555 // pp_225743 // pp_225216 // pp_225217 // pp_163716 // pp_163717 // pp_163714 // pp_163715 // pp_224344 // pp_163718 // pp_153110 // pp_225218 // pp_225219 // pp_224343 // pp_130295 // pp_130294 // pp_98361 // pp_98360 // pp_98363 // pp_98362 // pp_88395 // pp_88394 // pp_204275 // pp_88396 // pp_24101 // pp_235422 // pp_235420 // pp_235421 // pp_84948 // pp_84949 // pp_48483 // pp_84944 // pp_84945 // pp_84946 // pp_84947 // pp_84940 // pp_84941 // pp_205870 // pp_106998 // pp_118422 // pp_118423 // pp_118421 // pp_210655 // pp_118424 // pp_94240 // pp_94241 // pp_64791 // pp_184197 // pp_184196 // pp_184195 // pp_64790 // pp_239994 // pp_55844 // pp_235646 // pp_202204 // pp_235644 // pp_235645 // pp_235643 // pp_235640 // pp_235641 // pp_233231 // pp_233230 // pp_175918 // pp_208200 // pp_170745 // pp_170744 // pp_200774 // pp_67726 // pp_74758 // pp_74759 // pp_199302 // pp_199303 // pp_164518 // pp_159879 // pp_237649 // pp_237647 // pp_192189 // pp_192188 // pp_192186 // pp_192185 // pp_192184 // pp_103052 // pp_138675 // pp_138674 // pp_138676 // pp_138673 // pp_236023 // pp_236022 // pp_236025 // pp_236024 // pp_41446 // pp_158534 // pp_158536 // pp_126346 // pp_126347 // pp_126348 // pp_11856 // pp_205512 // pp_205514 // pp_100412 // pp_100410 // pp_100411 // pp_212918 // pp_243535 // pp_204820 // pp_204821 // pp_93022 // pp_93020 // pp_150803 // pp_150804 // pp_150805 // pp_33964 // pp_215772 // pp_228293 // pp_228292 // pp_228291 // pp_247389 // pp_181015 // pp_37041 // pp_155366 // pp_155367 // pp_155365 // pp_155368 // pp_155369 // pp_246728 // pp_246727 // pp_246726 // pp_163727 // pp_163726 // pp_163725 // pp_163724 // pp_163723 // pp_110351 // pp_110352 // pp_163720 // pp_39131 // pp_163729 // pp_163728 // pp_4466 // pp_204268 // pp_204269 // pp_204264 // pp_204265 // pp_204266 // pp_204267 // pp_38550 // pp_204261 // pp_204262 // pp_204263 // pp_217120 // pp_146273 // pp_83600 // pp_84938 // pp_235417 // pp_235416 // pp_162836 // pp_235414 // pp_162838 // pp_162839 // pp_235419 // pp_84950 // pp_58766 // pp_135952 // pp_135951 // pp_135950 // pp_201766 // pp_229702 // pp_229700 // pp_208490 // pp_174948 // pp_205861 // pp_205860 // pp_205863 // pp_84936 // pp_137609 // pp_137608 // pp_233229 // pp_14280 // pp_137607 // pp_137606 // pp_153111 // pp_143959 // pp_29545 // pp_56897 // pp_56898 // pp_139009 // pp_116706 // pp_100089 // pp_100088 // pp_113399 // pp_36636 // pp_208497 // pp_208495 // pp_208494 // pp_208492 // pp_208491 // pp_167038 // pp_150491 // pp_175278 // pp_239693 // pp_214064 // pp_150303 // pp_116018 // pp_150306 // pp_214067 // pp_214066 // pp_214065 // pp_175279 // pp_208789 // pp_208788 // pp_208783 // pp_208782 // pp_208781 // pp_208780 // pp_208787 // pp_208786 // pp_208785 // pp_21308 // pp_120469 // pp_120468 // pp_120463 // pp_120462 // pp_120465 // pp_120464 // pp_120467 // pp_120466 // pp_146274 // pp_197376 // pp_197379 // pp_197378 // pp_17669 // pp_70133 // pp_73029 // pp_73025 // pp_73024 // pp_73027 // pp_208784 // pp_73023 // pp_202184 // pp_202183 // pp_202182 // pp_202181 // pp_202180 // pp_85914 // pp_245844 // pp_245843 // pp_245842 // pp_245841 // pp_245840 // pp_33771 // pp_120669 // pp_124305 // pp_196172 // pp_120667 // pp_53164 // pp_87288 // pp_87287 // pp_246488 // pp_246482 // pp_246483 // pp_246481 // pp_246486 // pp_246487 // pp_246484 // pp_246485 // pp_197391 // pp_197390 // pp_163802 // pp_197392 // pp_32553 // pp_75197 // pp_75199 // pp_75198 // pp_59856 // pp_59857 // pp_228263 // pp_228260 // pp_228261 // pp_59858 // pp_59859 // pp_228264 // pp_173180 // pp_173181 // pp_172596 // pp_172597 // pp_172595 // pp_152730 // pp_172598 // pp_172599 // pp_115393 // pp_115392 // pp_115391 // pp_115390 // pp_115396 // pp_115395 // pp_115394 // pp_204103 // pp_204102 // pp_204105 // pp_204104 // pp_204107 // pp_204106 // pp_205857 // pp_205858 // pp_205859 // pp_27877 // pp_226466 // pp_226467 // pp_226465 // pp_226468 // pp_226469 // pp_143898 // pp_71188 // pp_96842 // pp_96843 // pp_234045 // pp_234044 // pp_234043 // pp_234042 // pp_234041 // pp_234040 // pp_127785 // pp_127784 // pp_161180 // pp_137612 // pp_137613 // pp_137610 // pp_143960 // pp_184120 // pp_217118 // pp_73026 // pp_184240 // pp_215300 // pp_169664 // pp_29594 // pp_226286 // pp_11291 // pp_134574 // pp_249368 // pp_249369 // pp_217763 // pp_208487 // pp_208488 // pp_208489 // pp_239686 // pp_66505 // pp_66506 // pp_66507 // pp_150310 // pp_216605 // pp_216604 // pp_245275 // pp_245276 // pp_164138 // pp_216607 // pp_164133 // pp_216606 // pp_164137 // pp_208791 // pp_164135 // pp_164134 // pp_185590 // pp_120470 // pp_237016 // pp_225746 // pp_172600 // pp_154019 // pp_164167 // pp_222297 // pp_236751 // pp_236750 // pp_61648 // pp_170973 // pp_170976 // pp_61647 // pp_170974 // pp_170975 // pp_233802 // pp_196149 // pp_33703 // pp_225222 // pp_123419 // pp_155696 // pp_155697 // pp_155694 // pp_155695 // pp_90312 // pp_155691 // pp_175280 // pp_87291 // pp_87290 // pp_87292 // pp_68151 // pp_39710 // pp_116811 // pp_116813 // pp_197389 // pp_116814 // pp_197382 // pp_197383 // pp_197381 // pp_197387 // pp_197384 // pp_197385 // pp_13599 // pp_64213 // pp_42353 // pp_64214 // pp_64215 // pp_195098 // pp_115387 // pp_115388 // pp_115389 // pp_195097 // pp_125224 // pp_125225 // pp_309 // pp_12532 // pp_16090 // pp_215329 // pp_94239 // pp_94238 // pp_94237 // pp_94236 // pp_215328 // pp_203900 // pp_250688 // pp_203908 // pp_203909 // pp_100236 // pp_100237 // pp_100235 // pp_149543 // pp_149542 // pp_130483 // pp_191161 // pp_183994 // pp_183995 // pp_134000 // pp_132032 // pp_51042 // pp_139025 // pp_219645 // pp_219646 // pp_182486 // pp_182483 // pp_182482 // pp_168635 // pp_168636 // pp_8531 // pp_208760 // pp_141822 // pp_141823 // pp_141824 // pp_140538 // pp_216915 // pp_216914 // pp_216917 // pp_216916 // pp_216911 // pp_216910 // pp_216913 // pp_216912 // pp_106302 // pp_100444 // pp_100441 // pp_100443 // pp_100442 // pp_17423 // pp_61655 // pp_61657 // pp_61656 // pp_61651 // pp_61650 // pp_61653 // pp_61652 // pp_126221 // pp_126220 // pp_126222 // pp_54505 // pp_126224 // pp_127312 // pp_127313 // pp_127311 // pp_241831 // pp_166473 // pp_75200 // pp_72220 // pp_79965 // pp_33953 // pp_203279 // pp_126218 // pp_234233 // pp_16559 // pp_42293 // pp_152989 // pp_39164 // pp_42368 // pp_38569 // pp_136189 // pp_178600 // pp_178601 // pp_94750 // pp_94751 // pp_162885 // pp_55806 // pp_235998 // pp_235999 // pp_134723 // pp_108546 // pp_108547 // pp_24254 // pp_65353 // pp_111617 // pp_239804 // pp_239805 // pp_226440 // pp_226441 // pp_147518 // pp_147519 // pp_169687 // pp_147517 // pp_171383 // pp_171384 // pp_249348 // pp_249345 // pp_249346 // pp_249347 // pp_164338 // pp_164335 // pp_164334 // pp_164337 // pp_164336 // pp_164333 // pp_164332 // pp_172938 // pp_172939 // pp_236177 // pp_236176 // pp_29710 // pp_172937 // pp_8054 // pp_73212 // pp_73210 // pp_73211 // pp_216908 // pp_216909 // pp_215301 // pp_85106 // pp_215303 // pp_215302 // pp_215305 // pp_215304 // pp_215306 // pp_158729 // pp_158728 // pp_158727 // pp_158726 // pp_236954 // pp_135070 // pp_236952 // pp_236951 // pp_212957 // pp_212956 // pp_212959 // pp_212958 // pp_186322 // pp_186320 // pp_186321 // pp_245836 // pp_245837 // pp_245835 // pp_89019 // pp_89018 // pp_89017 // pp_245838 // pp_245839 // pp_53577 // pp_53193 // pp_1077 // pp_223687 // pp_223686 // pp_85814 // pp_114987 // pp_114986 // pp_209649 // pp_209648 // pp_98480 // pp_98481 // pp_98482 // pp_98483 // pp_98485 // pp_209647 // pp_98487 // pp_220271 // pp_220272 // pp_59861 // pp_59860 // pp_228234 // pp_228233 // pp_228232 // pp_57276 // pp_57274 // pp_57275 // pp_57272 // pp_57273 // pp_57271 // pp_161839 // pp_161838 // pp_227591 // pp_227590 // pp_227593 // pp_227592 // pp_227595 // pp_227594 // pp_227596 // pp_163569 // pp_152995 // pp_152996 // pp_152997 // pp_152990 // pp_152991 // pp_152992 // pp_152993 // pp_189341 // pp_189340 // pp_189343 // pp_189342 // pp_96239 // pp_64410 // pp_64411 // pp_64412 // pp_64413 // pp_64414 // pp_64415 // pp_64416 // pp_64417 // pp_151718 // pp_129490 // pp_151713 // pp_151712 // pp_214892 // pp_233396 // pp_214890 // pp_214891 // pp_1493 // pp_118071 // pp_178946 // pp_118072 // pp_92424 // pp_92425 // pp_92426 // pp_92428 // pp_227757 // pp_136190 // pp_136196 // pp_136197 // pp_180787 // pp_180788 // pp_180789 // pp_46674 // pp_225199 // pp_225198 // pp_225196 // pp_225195 // pp_225194 // pp_225193 // pp_126440 // pp_26046 // pp_71337 // pp_71336 // pp_71335 // pp_234039 // pp_234036 // pp_234037 // pp_234034 // pp_234035 // pp_234032 // pp_234033 // pp_234031 // pp_169329 // pp_111622 // pp_183045 // pp_124511 // pp_124510 // pp_95298 // pp_95299 // pp_95296 // pp_95297 // pp_95294 // pp_95295 // pp_95292 // pp_95293 // pp_138932 // pp_138933 // pp_138931 // pp_138934 // pp_165788 // pp_235141 // pp_165786 // pp_165785 // pp_235142 // pp_102995 // pp_102994 // pp_147520 // pp_216907 // pp_159881 // pp_199400 // pp_241107 // pp_147451 // pp_184121 // pp_147454 // pp_236162 // pp_236163 // pp_236161 // pp_236166 // pp_236167 // pp_236164 // pp_164071 // pp_236168 // pp_236169 // pp_172941 // pp_172940 // pp_168493 // pp_168494 // pp_168495 // pp_168496 // pp_8517 // pp_73207 // pp_73206 // pp_203281 // pp_73209 // pp_73208 // pp_86115 // pp_98475 // pp_7891 // pp_98478 // pp_249796 // pp_167094 // pp_182371 // pp_182370 // pp_182372 // pp_123424 // pp_123425 // pp_123426 // pp_123427 // pp_123420 // pp_123422 // pp_123423 // pp_41410 // pp_177849 // pp_177848 // pp_177847 // pp_177846 // pp_177845 // pp_137611 // pp_227348 // pp_124232 // pp_209652 // pp_26053 // pp_209650 // pp_209651 // pp_26056 // pp_26057 // pp_209654 // pp_26055 // pp_191160 // pp_163803 // pp_191162 // pp_163801 // pp_163572 // pp_163573 // pp_163570 // pp_163571 // pp_163576 // pp_163577 // pp_163574 // pp_163575 // pp_163578 // pp_163579 // pp_64409 // pp_204145 // pp_204146 // pp_251341 // pp_38347 // pp_129489 // pp_100869 // pp_100868 // pp_64793 // pp_64792 // pp_106997 // pp_106996 // pp_39711 // pp_236953 // pp_181408 // pp_181409 // pp_96550 // pp_96551 // pp_96552 // pp_78344 // pp_181407 // pp_78343 // pp_78342 // pp_153817 // pp_153818 // pp_153819 // pp_169330 // pp_234038 // pp_238519 // pp_141693 // pp_141692 // pp_141691 // pp_91072 // pp_91073 // pp_91070 // pp_91071 // pp_161786 // pp_184119 // pp_86891 // pp_168365 // pp_225744 // pp_239992 // pp_179063 // pp_225745 // pp_175282 // pp_175281 // pp_183490 // pp_241483 // pp_139504 // pp_67498 // pp_163719 // pp_239993 // pp_84943 // pp_208757 // pp_21060 // pp_55592 // pp_215327 // pp_215326 // pp_215325 // pp_4990 // pp_235140 // pp_18704 // pp_143897 // pp_204273 // pp_204272 // pp_204271 // pp_166337 // pp_126219 // pp_204270 // pp_98365 // pp_98364 // pp_149100 // pp_88397 // pp_206714 // pp_204274 // pp_107057 // pp_240309 // pp_177850 // pp_177851 // pp_177852 // pp_96544 // pp_194167 // pp_194166 // pp_194165 // pp_72219 // pp_72218 // pp_194169 // pp_194168 // pp_228109 // pp_210592 // pp_1013 // pp_87782 // pp_87781 // pp_87780 // pp_227753 // pp_227752 // pp_227751 // pp_227750 // pp_223076 // pp_227756 // pp_227755 // pp_227754 // pp_227758 // pp_227249 // pp_227248 // pp_35081 // pp_35080 // pp_75673 // pp_190640 // pp_203286 // pp_203285 // pp_203284 // pp_203283 // pp_203282 // pp_173179 // pp_203280 // pp_202802 // pp_202801 // pp_65123 // pp_65122 // pp_129279 // pp_129278 // pp_100870 // pp_39539 // pp_225405 // pp_98241 // pp_15852 // pp_127009 // pp_225409 // pp_96546 // pp_96545 // pp_240308 // pp_96543 // pp_96542 // pp_96541 // pp_240307 // pp_240306 // pp_96549 // pp_84942 // pp_152554 // pp_152555 // pp_152556 // pp_205871 // pp_152550 // pp_152551 // pp_152552 // pp_152553
GO:0046914	F	transition metal ion binding	15	227	8253	90812	0.91	1	// pp_210449 // pp_144915 // pp_128521 // pp_75314 // pp_66254 // pp_136811 // pp_80897 // pp_194247 // pp_33185 // pp_203881 // pp_201987 // pp_148199 // pp_60246 // pp_165917 // pp_119284	// pp_219353 // pp_24283 // pp_244616 // pp_219357 // pp_219358 // pp_219359 // pp_219350 // pp_47637 // pp_47636 // pp_43994 // pp_95700 // pp_95701 // pp_95702 // pp_164872 // pp_47638 // pp_156079 // pp_52666 // pp_179528 // pp_179529 // pp_55365 // pp
GO:0048037	F	cofactor binding	6	227	1609	90812	0.22	1	// pp_93812 // pp_173386 // pp_88327 // pp_157905 // pp_153221 // pp_201987	// pp_188712 // pp_141910 // pp_16636 // pp_188764 // pp_188765 // pp_188766 // pp_188767 // pp_188760 // pp_188761 // pp_188762 // pp_188763 // pp_179526 // pp_179527 // pp_179524 // pp_179525 // pp_69332 // pp_69333 // pp_66047 // pp_69331 // pp_131086 // pp_131081 // pp_123606 // pp_131083 // pp_131082 // pp_91061 // pp_84000 // pp_165279 // pp_165278 // pp_237891 // pp_108000 // pp_237893 // pp_234946 // pp_234947 // pp_234944 // pp_234945 // pp_234943 // pp_86885 // pp_86884 // pp_201050 // pp_201051 // pp_173610 // pp_173611 // pp_179180 // pp_245009 // pp_80162 // pp_137807 // pp_107999 // pp_8394 // pp_201871 // pp_117410 // pp_123995 // pp_123996 // pp_246970 // pp_157815 // pp_54768 // pp_120718 // pp_120717 // pp_85200 // pp_85201 // pp_85202 // pp_85203 // pp_243238 // pp_66048 // pp_117303 // pp_243239 // pp_44424 // pp_238858 // pp_85996 // pp_246154 // pp_246151 // pp_246152 // pp_246153 // pp_192912 // pp_192913 // pp_213761 // pp_127448 // pp_179523 // pp_69330 // pp_78749 // pp_78748 // pp_227252 // pp_227253 // pp_227250 // pp_227251 // pp_78747 // pp_227255 // pp_246798 // pp_36189 // pp_36188 // pp_36185 // pp_36184 // pp_36187 // pp_36186 // pp_36183 // pp_152011 // pp_152010 // pp_36565 // pp_152012 // pp_152014 // pp_229575 // pp_152994 // pp_152995 // pp_137326 // pp_137327 // pp_144144 // pp_63378 // pp_13503 // pp_207194 // pp_173341 // pp_173342 // pp_126900 // pp_235004 // pp_235005 // pp_235006 // pp_235000 // pp_235001 // pp_235002 // pp_235003 // pp_62313 // pp_62312 // pp_187008 // pp_187007 // pp_198702 // pp_161015 // pp_161014 // pp_40953 // pp_143257 // pp_143259 // pp_143258 // pp_94534 // pp_94530 // pp_94531 // pp_94532 // pp_94533 // pp_95002 // pp_95001 // pp_95000 // pp_56173 // pp_56171 // pp_56174 // pp_161167 // pp_161165 // pp_161164 // pp_161163 // pp_161162 // pp_161161 // pp_161160 // pp_161169 // pp_161168 // pp_243046 // pp_29751 // pp_192109 // pp_234999 // pp_234998 // pp_119543 // pp_175977 // pp_89422 // pp_89423 // pp_71618 // pp_71619 // pp_119544 // pp_71610 // pp_71611 // pp_71612 // pp_71613 // pp_71614 // pp_71615 // pp_71616 // pp_71617 // pp_6951 // pp_146202 // pp_123611 // pp_123610 // pp_246947 // pp_216944 // pp_80932 // pp_161589 // pp_161588 // pp_86524 // pp_86525 // pp_86526 // pp_86528 // pp_93698 // pp_160345 // pp_125427 // pp_246415 // pp_246417 // pp_246416 // pp_246419 // pp_246418 // pp_181525 // pp_181520 // pp_252718 // pp_45599 // pp_152008 // pp_152009 // pp_27392 // pp_251175 // pp_75291 // pp_68645 // pp_68647 // pp_68646 // pp_251576 // pp_68648 // pp_251574 // pp_251575 // pp_2075 // pp_21822 // pp_173335 // pp_173337 // pp_173336 // pp_120894 // pp_216791 // pp_173333 // pp_173339 // pp_200980 // pp_3470 // pp_137266 // pp_137265 // pp_137264 // pp_137262 // pp_137261 // pp_210205 // pp_210204 // pp_210203 // pp_210202 // pp_210201 // pp_66159 // pp_234362 // pp_234360 // pp_234361 // pp_188219 // pp_94527 // pp_94526 // pp_94529 // pp_94528 // pp_25156 // pp_56168 // pp_25154 // pp_25155 // pp_161170 // pp_161171 // pp_56167 // pp_161173 // pp_161174 // pp_119562 // pp_119563 // pp_119564 // pp_119565 // pp_184160 // pp_147490 // pp_165454 // pp_165453 // pp_165452 // pp_165451 // pp_165450 // pp_168368 // pp_168366 // pp_168364 // pp_253388 // pp_178308 // pp_178301 // pp_119542 // pp_178303 // pp_178302 // pp_178305 // pp_178304 // pp_178307 // pp_178306 // pp_249422 // pp_4121 // pp_85198 // pp_85199 // pp_123604 // pp_123605 // pp_124650 // pp_123607 // pp_123603 // pp_123608 // pp_123609 // pp_102469 // pp_97956 // pp_97955 // pp_97954 // pp_97953 // pp_86532 // pp_86531 // pp_86530 // pp_85999 // pp_86535 // pp_86534 // pp_243236 // pp_243237 // pp_86539 // pp_86538 // pp_1344 // pp_177560 // pp_175770 // pp_119545 // pp_99902 // pp_99903 // pp_99901 // pp_75607 // pp_104498 // pp_13213 // pp_159284 // pp_159281 // pp_159280 // pp_159283 // pp_159282 // pp_49797 // pp_147214 // pp_223486 // pp_223485 // pp_13679 // pp_13852 // pp_188748 // pp_235140 // pp_225719 // pp_215510 // pp_215511 // pp_215512 // pp_215513 // pp_215514 // pp_215515 // pp_215516 // pp_215517 // pp_215518 // pp_215519 // pp_49463 // pp_78476 // pp_78474 // pp_165662 // pp_165663 // pp_165664 // pp_207256 // pp_66167 // pp_66164 // pp_66161 // pp_47370 // pp_234353 // pp_234357 // pp_215744 // pp_215747 // pp_215746 // pp_234359 // pp_234358 // pp_111784 // pp_230438 // pp_111783 // pp_226202 // pp_226201 // pp_147772 // pp_147488 // pp_147489 // pp_184158 // pp_147484 // pp_147485 // pp_147486 // pp_147487 // pp_165440 // pp_165441 // pp_165442 // pp_165444 // pp_147213 // pp_165449 // pp_134574 // pp_35846 // pp_134509 // pp_134506 // pp_134504 // pp_233389 // pp_233388 // pp_216982 // pp_98607 // pp_98604 // pp_98605 // pp_233383 // pp_98609 // pp_233385 // pp_233384 // pp_233387 // pp_233386 // pp_156358 // pp_146358 // pp_146357 // pp_156357 // pp_246327 // pp_246326 // pp_10960 // pp_253178 // pp_253176 // pp_253177 // pp_236805 // pp_236804 // pp_100528 // pp_100529 // pp_236801 // pp_236800 // pp_236803 // pp_236802 // pp_100522 // pp_100523 // pp_100521 // pp_100526 // pp_100527 // pp_100524 // pp_100525 // pp_133992 // pp_17034 // pp_133997 // pp_202204 // pp_202200 // pp_202201 // pp_202202 // pp_202203 // pp_175769 // pp_122542 // pp_122543 // pp_167288 // pp_167289 // pp_88430 // pp_88431 // pp_58024 // pp_88433 // pp_88434 // pp_58023 // pp_172527 // pp_86766 // pp_86765 // pp_93086 // pp_250865 // pp_250864 // pp_89254 // pp_223810 // pp_9439 // pp_127662 // pp_127661 // pp_197122 // pp_197123 // pp_197120 // pp_197121 // pp_197124 // pp_34796 // pp_181271 // pp_137197 // pp_181272 // pp_181274 // pp_32924 // pp_101124 // pp_144068 // pp_257 // pp_47367 // pp_47369 // pp_47368 // pp_10300 // pp_12312 // pp_240295 // pp_143261 // pp_240296 // pp_132745 // pp_227254 // pp_234356 // pp_234355 // pp_234354 // pp_29610 // pp_86115 // pp_60617 // pp_52950 // pp_8020 // pp_159939 // pp_159938 // pp_86113 // pp_215375 // pp_215376 // pp_196522 // pp_234650 // pp_234656 // pp_234655 // pp_239702 // pp_239701 // pp_239700 // pp_157985 // pp_157986 // pp_157987 // pp_135179 // pp_209454 // pp_98614 // pp_233398 // pp_233399 // pp_98611 // pp_98610 // pp_209452 // pp_209453 // pp_233393 // pp_233390 // pp_233396 // pp_233397 // pp_233394 // pp_233395 // pp_120572 // pp_120571 // pp_120570 // pp_120577 // pp_120576 // pp_120575 // pp_131068 // pp_208475 // pp_208474 // pp_120579 // pp_208476 // pp_197431 // pp_102264 // pp_213615 // pp_213617 // pp_213616 // pp_136264 // pp_136265 // pp_197429 // pp_197428 // pp_183423 // pp_183427 // pp_183424 // pp_183425 // pp_54875 // pp_246420 // pp_194337 // pp_246422 // pp_19577 // pp_86883 // pp_223551 // pp_223550 // pp_223553 // pp_223552 // pp_88428 // pp_181515 // pp_181516 // pp_152013 // pp_86770 // pp_172891 // pp_9796 // pp_42472 // pp_150235 // pp_89066 // pp_78679 // pp_152699 // pp_152698 // pp_78675 // pp_78674 // pp_78677 // pp_78676 // pp_109010 // pp_93180 // pp_158320 // pp_197119 // pp_197118 // pp_197117 // pp_223773 // pp_223772 // pp_200824 // pp_19916 // pp_96334 // pp_181269 // pp_96331 // pp_96332 // pp_96333 // pp_96629 // pp_91839 // pp_1559 // pp_42097 // pp_144078 // pp_95222 // pp_95221 // pp_96240 // pp_96241 // pp_38508 // pp_56351 // pp_115199 // pp_143458 // pp_143457 // pp_143456 // pp_38182 // pp_51161 // pp_234397 // pp_234396 // pp_234395 // pp_234394 // pp_234393 // pp_234392 // pp_223467 // pp_165426 // pp_11090 // pp_240945 // pp_40332 // pp_240944 // pp_201573 // pp_201572 // pp_201571 // pp_201570 // pp_234664 // pp_218122 // pp_227049 // pp_218120 // pp_234660 // pp_223549 // pp_157979 // pp_157978 // pp_44218 // pp_106170 // pp_89725 // pp_89724 // pp_89723 // pp_89722 // pp_89721 // pp_249097 // pp_120569 // pp_196658 // pp_21198 // pp_140763 // pp_6689 // pp_85090 // pp_85092 // pp_197430 // pp_85094 // pp_197432 // pp_166957 // pp_166956 // pp_166954 // pp_251910 // pp_73474 // pp_194901 // pp_194902 // pp_194905 // pp_61738 // pp_155838 // pp_155836 // pp_155837 // pp_223548 // pp_227048 // pp_125517 // pp_174394 // pp_209157 // pp_209156 // pp_237164 // pp_251132 // pp_227530 // pp_228187 // pp_49690 // pp_133406 // pp_61049 // pp_75380 // pp_75381 // pp_224240 // pp_152460 // pp_48301 // pp_5933 // pp_156356 // pp_98603 // pp_225203 // pp_225202 // pp_225204 // pp_98606 // pp_111421 // pp_111423 // pp_111422 // pp_111425 // pp_111427 // pp_111426 // pp_111429 // pp_111428 // pp_216981 // pp_47095 // pp_47094 // pp_98608 // pp_102910 // pp_233382 // pp_219634 // pp_180973 // pp_153221 // pp_153220 // pp_153222 // pp_37886 // pp_37884 // pp_37883 // pp_190293 // pp_147438 // pp_147437 // pp_2846 // pp_199792 // pp_199791 // pp_199790 // pp_201565 // pp_201567 // pp_201568 // pp_201569 // pp_173473 // pp_173471 // pp_173382 // pp_173474 // pp_173383 // pp_134576 // pp_51377 // pp_134575 // pp_216951 // pp_216950 // pp_216953 // pp_245088 // pp_216954 // pp_173389 // pp_90311 // pp_90312 // pp_89719 // pp_34731 // pp_10330 // pp_14108 // pp_91570 // pp_140973 // pp_237473 // pp_141196 // pp_141197 // pp_135710 // pp_159863 // pp_98560 // pp_1301 // pp_19553 // pp_123598 // pp_123599 // pp_207758 // pp_227050 // pp_227051 // pp_18150 // pp_223688 // pp_250896 // pp_250897 // pp_250898 // pp_87719 // pp_163576 // pp_163577 // pp_227527 // pp_227528 // pp_53146 // pp_72518 // pp_72519 // pp_101024 // pp_101025 // pp_86001 // pp_86000 // pp_128786 // pp_51454 // pp_37504 // pp_151472 // pp_191768 // pp_191769 // pp_224293 // pp_6229 // pp_31906 // pp_225217 // pp_153111 // pp_225218 // pp_200976 // pp_200977 // pp_200978 // pp_200979 // pp_108180 // pp_108181 // pp_108182 // pp_2158 // pp_24101 // pp_100379 // pp_100378 // pp_100377 // pp_100376 // pp_100375 // pp_100374 // pp_188713 // pp_179598 // pp_188715 // pp_188714 // pp_179593 // pp_179597 // pp_186068 // pp_107998 // pp_181939 // pp_55844 // pp_56712 // pp_56710 // pp_56711 // pp_107996 // pp_107997 // pp_31055 // pp_182704 // pp_94421 // pp_199786 // pp_199787 // pp_63377 // pp_138293 // pp_63379 // pp_199788 // pp_199789 // pp_29958 // pp_98146 // pp_201990 // pp_201992 // pp_234602 // pp_216942 // pp_216943 // pp_216940 // pp_216941 // pp_216946 // pp_216947 // pp_85145 // pp_85144 // pp_216948 // pp_216949 // pp_230833 // pp_179179 // pp_135706 // pp_161275 // pp_161274 // pp_161273 // pp_161272 // pp_135709 // pp_213620 // pp_213621 // pp_241571 // pp_241570 // pp_175978 // pp_236351 // pp_236350 // pp_236352 // pp_126346 // pp_126347 // pp_123526 // pp_126348 // pp_33301 // pp_33612 // pp_33610 // pp_238919 // pp_231426 // pp_231425 // pp_33184 // pp_159018 // pp_159013 // pp_159014 // pp_159015 // pp_159016 // pp_159017 // pp_1144 // pp_224425 // pp_224426 // pp_224427 // pp_209172 // pp_209177 // pp_209176 // pp_209175 // pp_209174 // pp_181128 // pp_172272 // pp_33964 // pp_61261 // pp_61263 // pp_61264 // pp_61265 // pp_61266 // pp_223212 // pp_223213 // pp_223211 // pp_223214 // pp_181015 // pp_203067 // pp_79441 // pp_79440 // pp_79443 // pp_79442 // pp_6496 // pp_57728 // pp_159279 // pp_57727 // pp_94923 // pp_94922 // pp_94921 // pp_240943 // pp_12356 // pp_250794 // pp_172528 // pp_57384 // pp_57385 // pp_3786 // pp_169706 // pp_148081 // pp_203928 // pp_203929 // pp_203926 // pp_203927 // pp_203924 // pp_203925 // pp_148082 // pp_56709 // pp_56708 // pp_56707 // pp_183088 // pp_183087 // pp_123875 // pp_153110 // pp_201987 // pp_24849 // pp_201988 // pp_201989 // pp_119479 // pp_77216 // pp_139009 // pp_197767 // pp_197768 // pp_197769 // pp_194846 // pp_201184 // pp_100089 // pp_100088 // pp_239699 // pp_239698 // pp_214067 // pp_214066 // pp_214065 // pp_214064 // pp_157942 // pp_157943 // pp_157944 // pp_139392 // pp_120469 // pp_120468 // pp_236348 // pp_236349 // pp_44957 // pp_44956 // pp_44955 // pp_44954 // pp_86153 // pp_44958 // pp_236346 // pp_236347 // pp_120467 // pp_236345 // pp_197376 // pp_197379 // pp_197378 // pp_127200 // pp_145074 // pp_170987 // pp_170988 // pp_231981 // pp_231980 // pp_9843 // pp_117153 // pp_117157 // pp_117156 // pp_117154 // pp_2770 // pp_209160 // pp_123461 // pp_123462 // pp_44959 // pp_227547 // pp_120462 // pp_120465 // pp_227548 // pp_120464 // pp_120466 // pp_172462 // pp_172460 // pp_172461 // pp_246482 // pp_246483 // pp_246481 // pp_246486 // pp_246487 // pp_61275 // pp_246485 // pp_197391 // pp_197390 // pp_197392 // pp_32553 // pp_37708 // pp_34509 // pp_39094 // pp_161172 // pp_2316 // pp_172597 // pp_172595 // pp_141691 // pp_172598 // pp_115393 // pp_115392 // pp_115396 // pp_115395 // pp_115394 // pp_226778 // pp_83614 // pp_92309 // pp_92308 // pp_153218 // pp_153219 // pp_153215 // pp_153217 // pp_126899 // pp_3758 // pp_235668 // pp_127785 // pp_127784 // pp_147400 // pp_147401 // pp_147402 // pp_147403 // pp_147404 // pp_147405 // pp_147406 // pp_200402 // pp_14714 // pp_51054 // pp_89720 // pp_219120 // pp_188370 // pp_181273 // pp_59111 // pp_59110 // pp_245470 // pp_245471 // pp_101545 // pp_101544 // pp_59920 // pp_182101 // pp_130664 // pp_130663 // pp_194944 // pp_194941 // pp_194943 // pp_120470 // pp_102492 // pp_216952 // pp_208852 // pp_172600 // pp_167594 // pp_167595 // pp_243049 // pp_243048 // pp_81136 // pp_81137 // pp_81134 // pp_81135 // pp_81133 // pp_243043 // pp_73569 // pp_3453 // pp_149141 // pp_249968 // pp_249966 // pp_249967 // pp_83993 // pp_83996 // pp_83995 // pp_83998 // pp_172459 // pp_197388 // pp_197389 // pp_197382 // pp_197383 // pp_197381 // pp_123525 // pp_197387 // pp_197384 // pp_197385 // pp_246741 // pp_57707 // pp_57705 // pp_140974 // pp_224378 // pp_224379 // pp_163965 // pp_46059 // pp_163960 // pp_163963 // pp_24468 // pp_125224 // pp_125225 // pp_27680 // pp_109794 // pp_215325 // pp_79439 // pp_149543 // pp_149542 // pp_143260 // pp_55258 // pp_55259 // pp_49894 // pp_88329 // pp_213619 // pp_183995 // pp_88327 // pp_67844 // pp_213225 // pp_230316 // pp_230315 // pp_22238 // pp_246488 // pp_19389 // pp_111476 // pp_169053 // pp_169052 // pp_169051 // pp_169050 // pp_14959 // pp_11289 // pp_182486 // pp_182485 // pp_182483 // pp_182482 // pp_218602 // pp_246484 // pp_150675 // pp_150674 // pp_246804 // pp_246803 // pp_246800 // pp_246801 // pp_120444 // pp_120443 // pp_120442 // pp_25915 // pp_234948 // pp_128780 // pp_128781 // pp_128782 // pp_128783 // pp_128784 // pp_128785 // pp_188221 // pp_128787 // pp_17607 // pp_1271 // pp_1272 // pp_238924 // pp_238925 // pp_238926 // pp_238927 // pp_238920 // pp_238921 // pp_238922 // pp_238923 // pp_17423 // pp_59907 // pp_9862 // pp_243052 // pp_243053 // pp_243050 // pp_243051 // pp_73573 // pp_73572 // pp_73571 // pp_73576 // pp_73575 // pp_73574 // pp_9669 // pp_8443 // pp_93812 // pp_72556 // pp_72557 // pp_87265 // pp_147871 // pp_147870 // pp_99453 // pp_16951 // pp_120861 // pp_120860 // pp_216343 // pp_216344 // pp_216345 // pp_202876 // pp_202875 // pp_152989 // pp_239804 // pp_12747 // pp_188758 // pp_92217 // pp_252858 // pp_87310 // pp_252857 // pp_21925 // pp_87080 // pp_87081 // pp_87082 // pp_234941 // pp_118080 // pp_110679 // pp_110678 // pp_24254 // pp_27215 // pp_65798 // pp_65799 // pp_111475 // pp_234938 // pp_189750 // pp_104133 // pp_104132 // pp_121013 // pp_99451 // pp_20318 // pp_88332 // pp_88331 // pp_88330 // pp_188759 // pp_239805 // pp_188755 // pp_188754 // pp_188757 // pp_109433 // pp_188750 // pp_169046 // pp_171383 // pp_169043 // pp_169044 // pp_169045 // pp_171384 // pp_169047 // pp_169048 // pp_169049 // pp_20401 // pp_236171 // pp_172939 // pp_236173 // pp_236172 // pp_172937 // pp_89632 // pp_135180 // pp_135181 // pp_8051 // pp_72146 // pp_237776 // pp_186067 // pp_186069 // pp_234157 // pp_17386 // pp_158265 // pp_186322 // pp_186321 // pp_128689 // pp_128688 // pp_8277 // pp_117077 // pp_10031 // pp_172938 // pp_87077 // pp_151534 // pp_151533 // pp_151532 // pp_236170 // pp_87079 // pp_87078 // pp_133939 // pp_207537 // pp_147868 // pp_147866 // pp_147867 // pp_147864 // pp_151889 // pp_98480 // pp_98481 // pp_98482 // pp_98483 // pp_98485 // pp_98487 // pp_191710 // pp_119938 // pp_119937 // pp_119936 // pp_119935 // pp_119934 // pp_98616 // pp_152998 // pp_152999 // pp_163569 // pp_163568 // pp_152996 // pp_152997 // pp_152990 // pp_152991 // pp_152992 // pp_152993 // pp_96239 // pp_98613 // pp_98612 // pp_235859 // pp_87309 // pp_129490 // pp_248237 // pp_118071 // pp_118072 // pp_92424 // pp_92425 // pp_92426 // pp_92428 // pp_119584 // pp_204551 // pp_119582 // pp_119583 // pp_119580 // pp_56059 // pp_147675 // pp_120574 // pp_230204 // pp_611 // pp_225996 // pp_99448 // pp_138932 // pp_138933 // pp_138931 // pp_138934 // pp_188749 // pp_235141 // pp_188747 // pp_235142 // pp_102995 // pp_102994 // pp_219117 // pp_219118 // pp_219119 // pp_218196 // pp_218195 // pp_218194 // pp_154928 // pp_208345 // pp_52863 // pp_194882 // pp_154927 // pp_163957 // pp_43847 // pp_135245 // pp_135244 // pp_172940 // pp_34274 // pp_34273 // pp_34272 // pp_6530 // pp_124762 // pp_124760 // pp_124761 // pp_157904 // pp_157905 // pp_157906 // pp_157907 // pp_157902 // pp_157903 // pp_157908 // pp_157909 // pp_215914 // pp_86114 // pp_72150 // pp_120463 // pp_98475 // pp_90487 // pp_98478 // pp_89798 // pp_89799 // pp_186070 // pp_186071 // pp_172893 // pp_89797 // pp_89794 // pp_167073 // pp_167072 // pp_167071 // pp_167070 // pp_167074 // pp_197427 // pp_170924 // pp_85088 // pp_170923 // pp_85089 // pp_26294 // pp_26295 // pp_85086 // pp_223469 // pp_223468 // pp_213618 // pp_154284 // pp_61568 // pp_124344 // pp_124341 // pp_128694 // pp_157708 // pp_174395 // pp_110680 // pp_121486 // pp_79167 // pp_79165 // pp_201102 // pp_201103 // pp_151890 // pp_151891 // pp_173384 // pp_173386 // pp_173381 // pp_224237 // pp_224236 // pp_224239 // pp_224238 // pp_191709 // pp_100914 // pp_162310 // pp_225720 // pp_126066 // pp_31419 // pp_230439 // pp_163572 // pp_163573 // pp_163570 // pp_163571 // pp_152965 // pp_152964 // pp_163574 // pp_163575 // pp_151521 // pp_163578 // pp_163579 // pp_129489 // pp_42817 // pp_228824 // pp_56169 // pp_216945 // pp_27455 // pp_220464 // pp_25158 // pp_25159 // pp_201864 // pp_201867 // pp_201869 // pp_201868 // pp_78344 // pp_151470 // pp_78343 // pp_78342 // pp_23224 // pp_151471 // pp_28283 // pp_78187 // pp_246421 // pp_573 // pp_147493 // pp_148083 // pp_22590 // pp_148084 // pp_147492 // pp_211776 // pp_14280 // pp_147491 // pp_109856 // pp_14441 // pp_48572 // pp_211777 // pp_119485 // pp_141907 // pp_119482 // pp_119480 // pp_29633 // pp_141909 // pp_141908 // pp_51248 // pp_188773 // pp_188776 // pp_188775 // pp_188774 // pp_52304 // pp_226777 // pp_141693 // pp_188220 // pp_188223 // pp_188222 // pp_188225 // pp_188224 // pp_188227 // pp_188226 // pp_125170 // pp_125171 // pp_173777 // pp_173776 // pp_154930 // pp_154931 // pp_154932 // pp_154933 // pp_211789 // pp_211788 // pp_98015 // pp_200403 // pp_200404 // pp_200405 // pp_211781 // pp_211780 // pp_211783 // pp_211782 // pp_211785 // pp_211784 // pp_211787 // pp_211786 // pp_24986 // pp_146132 // pp_86891 // pp_168365 // pp_1821 // pp_199387 // pp_179063 // pp_107277 // pp_107276 // pp_107275 // pp_124757 // pp_201049 // pp_173609 // pp_208754 // pp_208755 // pp_124759 // pp_124758 // pp_215329 // pp_215328 // pp_215327 // pp_215326 // pp_159940 // pp_135897 // pp_201872 // pp_23518 // pp_242201 // pp_201870 // pp_110681 // pp_230441 // pp_59339 // pp_59338 // pp_208910 // pp_208911 // pp_166331 // pp_211778 // pp_211779 // pp_243241 // pp_243240 // pp_206714 // pp_132200 // pp_123184 // pp_204975 // pp_107057 // pp_107056 // pp_88768 // pp_88769 // pp_72141 // pp_88764 // pp_88767 // pp_246149 // pp_246148 // pp_79171 // pp_79170 // pp_79173 // pp_79172 // pp_246147 // pp_246146 // pp_117074 // pp_117075 // pp_117076 // pp_1013 // pp_54424 // pp_227249 // pp_227248 // pp_35081 // pp_35080 // pp_75673 // pp_78750 // pp_162309 // pp_185654 // pp_202801 // pp_152604 // pp_152605 // pp_152603 // pp_36192 // pp_36193 // pp_36194 // pp_173284 // pp_173281 // pp_173280 // pp_173283 // pp_173282 // pp_207195 // pp_202939 // pp_215521 // pp_215520 // pp_215523 // pp_215522 // pp_137330 // pp_137333 // pp_137332 // pp_39539 // pp_225405 // pp_225407 // pp_225406 // pp_15852 // pp_92666 // pp_225409 // pp_225408 // pp_34597 // pp_91843 // pp_91842 // pp_91841 // pp_91840 // pp_178725 // pp_91844 // pp_172343 // pp_172342
GO:0005840	C	ribosome	38	227	1734	90812	3.7e-22	1.3e-19	// pp_108635 // pp_100384 // pp_236318 // pp_135385 // pp_147689 // pp_85615 // pp_105359 // pp_179273 // pp_179270 // pp_105352 // pp_179277 // pp_198200 // pp_104692 // pp_132467 // pp_135557 // pp_199671 // pp_119284 // pp_236932 // pp_233271 // pp_234787 // pp_216831 // pp_205944 // pp_216182 // pp_120429 // pp_155119 // pp_197437 // pp_247496 // pp_215995 // pp_206051 // pp_124914 // pp_124916 // pp_91863 // pp_203969 // pp_116909 // pp_197055 // pp_68597 // pp_179514 // pp_78491	// pp_28251 // pp_129059 // pp_129058 // pp_159188 // pp_129057 // pp_83446 // pp_83447 // pp_190510 // pp_83448 // pp_83449 // pp_66310 // pp_183977 // pp_203972 // pp_147739 // pp_107729 // pp_107728 // pp_107727 // pp_40381 // pp_236124 // pp_192132 // pp_74520 // pp_192130 // pp_192131 // pp_80838 // pp_80839 // pp_50686 // pp_80837 // pp_179278 // pp_179279 // pp_179272 // pp_179273 // pp_179270 // pp_179271 // pp_179276 // pp_179277 // pp_179274 // pp_179275 // pp_237305 // pp_237304 // pp_237300 // pp_90392 // pp_140315 // pp_160918 // pp_20703 // pp_236126 // pp_236123 // pp_120391 // pp_54142 // pp_130564 // pp_175343 // pp_175344 // pp_175345 // pp_236927 // pp_236928 // pp_236929 // pp_54542 // pp_116201 // pp_166922 // pp_166923 // pp_166920 // pp_44426 // pp_86125 // pp_8246 // pp_236320 // pp_215883 // pp_4923 // pp_123171 // pp_61743 // pp_220807 // pp_61741 // pp_61740 // pp_61746 // pp_61745 // pp_122373 // pp_122372 // pp_122371 // pp_205740 // pp_145565 // pp_145567 // pp_145566 // pp_145569 // pp_145568 // pp_61742 // pp_122391 // pp_122390 // pp_6424 // pp_103904 // pp_85618 // pp_207454 // pp_207455 // pp_149840 // pp_41586 // pp_163080 // pp_163081 // pp_176663 // pp_114523 // pp_114522 // pp_114524 // pp_47444 // pp_37768 // pp_37769 // pp_251400 // pp_37767 // pp_98681 // pp_3269 // pp_84924 // pp_105359 // pp_105356 // pp_105357 // pp_105354 // pp_105355 // pp_105352 // pp_105353 // pp_21817 // pp_214758 // pp_126900 // pp_207070 // pp_207071 // pp_214757 // pp_12458 // pp_189370 // pp_189371 // pp_189372 // pp_189373 // pp_189374 // pp_187008 // pp_134787 // pp_134786 // pp_178442 // pp_134789 // pp_134788 // pp_178445 // pp_110145 // pp_110146 // pp_83452 // pp_83451 // pp_83450 // pp_58741 // pp_58740 // pp_179512 // pp_179511 // pp_179510 // pp_179514 // pp_49914 // pp_4721 // pp_15207 // pp_107732 // pp_188988 // pp_107730 // pp_107731 // pp_186846 // pp_165462 // pp_165463 // pp_165460 // pp_165461 // pp_165464 // pp_20665 // pp_50128 // pp_219549 // pp_91120 // pp_141789 // pp_141788 // pp_4033 // pp_146579 // pp_70748 // pp_135309 // pp_74521 // pp_77777 // pp_77778 // pp_11363 // pp_253710 // pp_197505 // pp_197506 // pp_197507 // pp_127057 // pp_127056 // pp_127058 // pp_232899 // pp_148792 // pp_27197 // pp_236135 // pp_236134 // pp_236137 // pp_236136 // pp_236131 // pp_236130 // pp_236133 // pp_236132 // pp_6987 // pp_212777 // pp_212778 // pp_185426 // pp_237621 // pp_17747 // pp_73186 // pp_166916 // pp_166914 // pp_166913 // pp_166910 // pp_7913 // pp_166919 // pp_193168 // pp_114784 // pp_140123 // pp_193166 // pp_193167 // pp_140124 // pp_32073 // pp_145572 // pp_145570 // pp_131954 // pp_122389 // pp_39027 // pp_96418 // pp_6414 // pp_203193 // pp_203192 // pp_203191 // pp_203190 // pp_203197 // pp_203196 // pp_203195 // pp_203194 // pp_46835 // pp_203198 // pp_171085 // pp_225247 // pp_225246 // pp_225245 // pp_225244 // pp_225243 // pp_45913 // pp_251174 // pp_251175 // pp_106725 // pp_37773 // pp_7282 // pp_31333 // pp_84247 // pp_923 // pp_211082 // pp_211083 // pp_56783 // pp_56782 // pp_247455 // pp_91863 // pp_91862 // pp_91864 // pp_726 // pp_237303 // pp_24539 // pp_134792 // pp_134790 // pp_134791 // pp_27971 // pp_88340 // pp_88341 // pp_251399 // pp_179506 // pp_108642 // pp_108641 // pp_108640 // pp_179508 // pp_179509 // pp_231700 // pp_188217 // pp_28832 // pp_14893 // pp_14895 // pp_124464 // pp_70350 // pp_70351 // pp_124463 // pp_244311 // pp_165459 // pp_165458 // pp_165457 // pp_29633 // pp_11598 // pp_219550 // pp_219551 // pp_219552 // pp_244483 // pp_141792 // pp_141793 // pp_141790 // pp_40349 // pp_96132 // pp_66617 // pp_243900 // pp_141538 // pp_6961 // pp_141537 // pp_199622 // pp_236129 // pp_104944 // pp_236127 // pp_104946 // pp_236125 // pp_157838 // pp_25445 // pp_25446 // pp_184902 // pp_111946 // pp_111947 // pp_207641 // pp_174350 // pp_1343 // pp_22382 // pp_173814 // pp_173815 // pp_206051 // pp_206050 // pp_159179 // pp_159178 // pp_192976 // pp_192977 // pp_192974 // pp_192975 // pp_6983 // pp_60160 // pp_60161 // pp_227013 // pp_227014 // pp_192978 // pp_192979 // pp_81189 // pp_42215 // pp_13182 // pp_4902 // pp_64442 // pp_64441 // pp_64440 // pp_194678 // pp_210274 // pp_234080 // pp_126738 // pp_210273 // pp_155117 // pp_155119 // pp_155118 // pp_40510 // pp_220222 // pp_180467 // pp_192128 // pp_180469 // pp_180468 // pp_75133 // pp_75135 // pp_75134 // pp_75136 // pp_102898 // pp_102899 // pp_52054 // pp_52057 // pp_52056 // pp_64991 // pp_64990 // pp_1570 // pp_149814 // pp_62441 // pp_62443 // pp_62444 // pp_221318 // pp_46528 // pp_130096 // pp_6199 // pp_94736 // pp_94737 // pp_94739 // pp_32219 // pp_28821 // pp_14319 // pp_203971 // pp_203970 // pp_203973 // pp_133358 // pp_179401 // pp_188862 // pp_179403 // pp_80777 // pp_63083 // pp_63081 // pp_90340 // pp_205331 // pp_205330 // pp_205333 // pp_205332 // pp_156359 // pp_198202 // pp_20646 // pp_76531 // pp_216184 // pp_77000 // pp_216182 // pp_216183 // pp_216181 // pp_80592 // pp_80591 // pp_123708 // pp_123707 // pp_127787 // pp_76624 // pp_76625 // pp_10568 // pp_215989 // pp_215988 // pp_44980 // pp_13999 // pp_1024 // pp_215987 // pp_215986 // pp_215985 // pp_145081 // pp_33654 // pp_33653 // pp_190040 // pp_214901 // pp_214902 // pp_214903 // pp_82424 // pp_166627 // pp_246502 // pp_220961 // pp_246506 // pp_42680 // pp_48812 // pp_100384 // pp_100385 // pp_100383 // pp_171937 // pp_171936 // pp_47982 // pp_12622 // pp_225689 // pp_205800 // pp_225686 // pp_225685 // pp_12001 // pp_225682 // pp_200057 // pp_101128 // pp_62437 // pp_62438 // pp_62439 // pp_109245 // pp_160922 // pp_147740 // pp_69975 // pp_124449 // pp_69977 // pp_124911 // pp_124913 // pp_124912 // pp_15524 // pp_124914 // pp_124916 // pp_170669 // pp_203967 // pp_203968 // pp_203969 // pp_29615 // pp_56211 // pp_219318 // pp_219319 // pp_219316 // pp_219317 // pp_242963 // pp_219315 // pp_242965 // pp_219313 // pp_237299 // pp_237298 // pp_247705 // pp_237297 // pp_28960 // pp_183607 // pp_179230 // pp_179231 // pp_91119 // pp_183608 // pp_8026 // pp_11178 // pp_159937 // pp_120429 // pp_55500 // pp_172831 // pp_124679 // pp_172832 // pp_217444 // pp_205328 // pp_205329 // pp_205326 // pp_205327 // pp_30465 // pp_25464 // pp_156360 // pp_76527 // pp_76524 // pp_76522 // pp_76521 // pp_218467 // pp_76529 // pp_148504 // pp_102063 // pp_102062 // pp_192249 // pp_149749 // pp_149748 // pp_149746 // pp_193311 // pp_193310 // pp_215994 // pp_215995 // pp_9089 // pp_215990 // pp_215991 // pp_215992 // pp_215993 // pp_209638 // pp_209639 // pp_118902 // pp_131696 // pp_131697 // pp_182067 // pp_131921 // pp_167542 // pp_167541 // pp_195751 // pp_227216 // pp_227217 // pp_37527 // pp_190034 // pp_87171 // pp_87172 // pp_87173 // pp_53290 // pp_133507 // pp_203874 // pp_176204 // pp_176205 // pp_80138 // pp_236946 // pp_120101 // pp_35305 // pp_79273 // pp_43652 // pp_200741 // pp_225690 // pp_225691 // pp_225692 // pp_225693 // pp_16040 // pp_240606 // pp_240607 // pp_247488 // pp_126630 // pp_133757 // pp_133756 // pp_222947 // pp_249884 // pp_57773 // pp_57772 // pp_222948 // pp_112614 // pp_112613 // pp_31076 // pp_200952 // pp_200953 // pp_200951 // pp_200956 // pp_200954 // pp_200955 // pp_96240 // pp_96241 // pp_229064 // pp_108638 // pp_108639 // pp_108636 // pp_108637 // pp_108634 // pp_108635 // pp_15887 // pp_66610 // pp_66611 // pp_66613 // pp_66614 // pp_138324 // pp_66618 // pp_66619 // pp_124455 // pp_124456 // pp_124457 // pp_59775 // pp_124451 // pp_124452 // pp_124453 // pp_191367 // pp_219320 // pp_210276 // pp_66106 // pp_49867 // pp_234087 // pp_234086 // pp_234084 // pp_188483 // pp_244901 // pp_39133 // pp_173463 // pp_173462 // pp_173465 // pp_173464 // pp_197449 // pp_25295 // pp_106170 // pp_232639 // pp_160072 // pp_160070 // pp_160071 // pp_197434 // pp_197435 // pp_197436 // pp_197437 // pp_197433 // pp_197439 // pp_117579 // pp_170862 // pp_160380 // pp_160381 // pp_8763 // pp_120106 // pp_120107 // pp_120104 // pp_120105 // pp_120102 // pp_120103 // pp_120100 // pp_193309 // pp_193306 // pp_193307 // pp_193304 // pp_193305 // pp_61738 // pp_61739 // pp_222945 // pp_194657 // pp_222946 // pp_194659 // pp_194658 // pp_50947 // pp_53598 // pp_60159 // pp_60158 // pp_222010 // pp_113278 // pp_228525 // pp_228524 // pp_228527 // pp_228526 // pp_228521 // pp_228520 // pp_228523 // pp_228522 // pp_23629 // pp_144269 // pp_144268 // pp_35113 // pp_144267 // pp_12801 // pp_209154 // pp_209151 // pp_209153 // pp_209152 // pp_151335 // pp_151336 // pp_177548 // pp_176010 // pp_73727 // pp_41687 // pp_155120 // pp_64380 // pp_64381 // pp_68603 // pp_45929 // pp_216829 // pp_36048 // pp_227222 // pp_227221 // pp_227220 // pp_163815 // pp_163814 // pp_178654 // pp_22981 // pp_211048 // pp_211049 // pp_247493 // pp_247496 // pp_247494 // pp_247495 // pp_247498 // pp_247499 // pp_7006 // pp_162653 // pp_162654 // pp_162655 // pp_134785 // pp_38082 // pp_200788 // pp_58738 // pp_58739 // pp_3329 // pp_3496 // pp_58733 // pp_874 // pp_198205 // pp_58736 // pp_58737 // pp_58734 // pp_58735 // pp_102910 // pp_190779 // pp_16456 // pp_119747 // pp_62706 // pp_62707 // pp_111515 // pp_65034 // pp_111517 // pp_65036 // pp_111511 // pp_111510 // pp_111513 // pp_111512 // pp_66607 // pp_66606 // pp_66605 // pp_66609 // pp_66608 // pp_187007 // pp_70443 // pp_124186 // pp_107114 // pp_205769 // pp_221455 // pp_47439 // pp_39174 // pp_191228 // pp_135379 // pp_24040 // pp_216918 // pp_135391 // pp_135390 // pp_67469 // pp_74108 // pp_140715 // pp_140714 // pp_140713 // pp_97337 // pp_97336 // pp_222008 // pp_222009 // pp_222007 // pp_253035 // pp_253036 // pp_72022 // pp_72023 // pp_72021 // pp_72027 // pp_72025 // pp_151850 // pp_72028 // pp_220956 // pp_220957 // pp_23639 // pp_212470 // pp_220958 // pp_220959 // pp_223538 // pp_89284 // pp_89285 // pp_89286 // pp_89287 // pp_89288 // pp_123119 // pp_176229 // pp_18440 // pp_207329 // pp_203124 // pp_203125 // pp_203123 // pp_189842 // pp_36697 // pp_189841 // pp_145279 // pp_96133 // pp_96130 // pp_96131 // pp_96134 // pp_2533 // pp_250743 // pp_13562 // pp_7019 // pp_163816 // pp_205946 // pp_16058 // pp_250744 // pp_159260 // pp_205948 // pp_14911 // pp_198233 // pp_229004 // pp_198231 // pp_198230 // pp_198237 // pp_198236 // pp_229003 // pp_198239 // pp_198238 // pp_17918 // pp_102909 // pp_132732 // pp_132733 // pp_132730 // pp_132731 // pp_88823 // pp_147737 // pp_108989 // pp_108984 // pp_108985 // pp_108986 // pp_108987 // pp_108980 // pp_147738 // pp_108983 // pp_94243 // pp_14590 // pp_160919 // pp_998 // pp_170636 // pp_170633 // pp_74110 // pp_156545 // pp_135380 // pp_138857 // pp_24211 // pp_138858 // pp_94428 // pp_94429 // pp_28959 // pp_49195 // pp_94426 // pp_94427 // pp_94425 // pp_29956 // pp_24663 // pp_178351 // pp_89910 // pp_89911 // pp_89912 // pp_89913 // pp_89914 // pp_125062 // pp_125063 // pp_125060 // pp_125061 // pp_125067 // pp_125064 // pp_125065 // pp_97830 // pp_135388 // pp_135389 // pp_135382 // pp_135383 // pp_60715 // pp_135381 // pp_135386 // pp_135387 // pp_135384 // pp_135385 // pp_18849 // pp_208447 // pp_225812 // pp_225813 // pp_225810 // pp_225811 // pp_225814 // pp_158141 // pp_78986 // pp_103500 // pp_171201 // pp_141549 // pp_141548 // pp_141547 // pp_141546 // pp_194677 // pp_194676 // pp_194675 // pp_194674 // pp_194672 // pp_102634 // pp_194679 // pp_102633 // pp_45784 // pp_145280 // pp_145282 // pp_33616 // pp_33617 // pp_222810 // pp_101838 // pp_98959 // pp_104669 // pp_104668 // pp_104667 // pp_104666 // pp_12073 // pp_109023 // pp_33964 // pp_198204 // pp_81847 // pp_198203 // pp_198200 // pp_198201 // pp_96129 // pp_96128 // pp_189270 // pp_3018 // pp_120832 // pp_120831 // pp_172179 // pp_92006 // pp_92007 // pp_92004 // pp_92005 // pp_42331 // pp_92008 // pp_31288 // pp_129211 // pp_198226 // pp_198227 // pp_56411 // pp_56412 // pp_198228 // pp_198229 // pp_24116 // pp_252861 // pp_252860 // pp_108371 // pp_108370 // pp_230110 // pp_220960 // pp_221124 // pp_221125 // pp_188702 // pp_112844 // pp_108976 // pp_108979 // pp_108978 // pp_95300 // pp_95301 // pp_70444 // pp_111514 // pp_237811 // pp_65037 // pp_183885 // pp_111516 // pp_74109 // pp_120099 // pp_132729 // pp_65033 // pp_234078 // pp_234079 // pp_127978 // pp_127979 // pp_55272 // pp_94434 // pp_94431 // pp_94430 // pp_94433 // pp_94432 // pp_2820 // pp_89908 // pp_174183 // pp_174182 // pp_51177 // pp_89907 // pp_89906 // pp_51176 // pp_125059 // pp_135557 // pp_135556 // pp_135555 // pp_135554 // pp_156543 // pp_135552 // pp_135551 // pp_135550 // pp_66621 // pp_66620 // pp_66622 // pp_30425 // pp_18857 // pp_199372 // pp_11530 // pp_113828 // pp_148498 // pp_148499 // pp_139712 // pp_249117 // pp_157122 // pp_146275 // pp_249119 // pp_249118 // pp_140609 // pp_140608 // pp_85617 // pp_218538 // pp_198232 // pp_11213 // pp_97317 // pp_97316 // pp_174426 // pp_146270 // pp_231969 // pp_45578 // pp_146271 // pp_222804 // pp_222805 // pp_222806 // pp_222807 // pp_222802 // pp_222803 // pp_222808 // pp_222809 // pp_228516 // pp_212902 // pp_104674 // pp_212901 // pp_228518 // pp_228519 // pp_104670 // pp_104671 // pp_81292 // pp_81291 // pp_81290 // pp_175069 // pp_194668 // pp_194669 // pp_124304 // pp_41886 // pp_194660 // pp_194661 // pp_194662 // pp_194665 // pp_194666 // pp_194667 // pp_79943 // pp_202983 // pp_202982 // pp_136145 // pp_136144 // pp_136147 // pp_136146 // pp_27128 // pp_136142 // pp_250921 // pp_189840 // pp_37709 // pp_189266 // pp_64828 // pp_189264 // pp_189265 // pp_64827 // pp_189269 // pp_145924 // pp_120806 // pp_229641 // pp_112651 // pp_112650 // pp_107684 // pp_108368 // pp_108369 // pp_108363 // pp_108365 // pp_99090 // pp_230109 // pp_190729 // pp_78491 // pp_78492 // pp_78494 // pp_137762 // pp_126899 // pp_44003 // pp_70452 // pp_166917 // pp_205801 // pp_234594 // pp_207018 // pp_207019 // pp_234593 // pp_207016 // pp_207017 // pp_207014 // pp_207015 // pp_225684 // pp_29683 // pp_117711 // pp_117710 // pp_135549 // pp_195713 // pp_119446 // pp_119445 // pp_119444 // pp_221246 // pp_221245 // pp_217364 // pp_160612 // pp_160610 // pp_160611 // pp_119281 // pp_168442 // pp_119283 // pp_119282 // pp_119284 // pp_168444 // pp_101543 // pp_74314 // pp_61516 // pp_104672 // pp_104673 // pp_150317 // pp_150318 // pp_215097 // pp_157681 // pp_23792 // pp_86129 // pp_86124 // pp_120473 // pp_86126 // pp_86127 // pp_120474 // pp_151847 // pp_85616 // pp_85615 // pp_85614 // pp_151849 // pp_151848 // pp_223500 // pp_209375 // pp_209374 // pp_209377 // pp_209376 // pp_209373 // pp_192129 // pp_11478 // pp_30540 // pp_34395 // pp_159440 // pp_175070 // pp_50876 // pp_148440 // pp_120674 // pp_8983 // pp_120672 // pp_120673 // pp_151511 // pp_151512 // pp_124448 // pp_103842 // pp_136152 // pp_136153 // pp_136150 // pp_136151 // pp_81826 // pp_81827 // pp_49285 // pp_181033 // pp_181032 // pp_145571 // pp_181036 // pp_181035 // pp_181034 // pp_179266 // pp_96673 // pp_33779 // pp_189920 // pp_112649 // pp_163742 // pp_92576 // pp_223658 // pp_72752 // pp_92570 // pp_92571 // pp_92579 // pp_43554 // pp_247501 // pp_247502 // pp_87973 // pp_113600 // pp_174484 // pp_12531 // pp_141551 // pp_38119 // pp_160920 // pp_160921 // pp_108223 // pp_240349 // pp_240348 // pp_240347 // pp_240346 // pp_240345 // pp_240344 // pp_136149 // pp_207021 // pp_207020 // pp_51594 // pp_117708 // pp_117709 // pp_16779 // pp_49894 // pp_203870 // pp_203871 // pp_203872 // pp_203873 // pp_38024 // pp_203875 // pp_203876 // pp_203877 // pp_129798 // pp_129799 // pp_183993 // pp_71516 // pp_71515 // pp_147508 // pp_244482 // pp_210173 // pp_232642 // pp_232641 // pp_232640 // pp_67599 // pp_67600 // pp_67601 // pp_11268 // pp_10643 // pp_97248 // pp_97247 // pp_77784 // pp_77785 // pp_77786 // pp_77781 // pp_77782 // pp_77783 // pp_216919 // pp_50067 // pp_161330 // pp_223537 // pp_151851 // pp_223535 // pp_9268 // pp_1271 // pp_1272 // pp_32553 // pp_21211 // pp_157071 // pp_157072 // pp_66187 // pp_54723 // pp_65035 // pp_8841 // pp_26268 // pp_50883 // pp_5102 // pp_167272 // pp_15999 // pp_189267 // pp_236935 // pp_231699 // pp_161035 // pp_236934 // pp_113351 // pp_124915 // pp_113352 // pp_236937 // pp_3123 // pp_243614 // pp_189268 // pp_216007 // pp_216006 // pp_216005 // pp_42560 // pp_89318 // pp_89319 // pp_89317 // pp_64377 // pp_64376 // pp_64379 // pp_64378 // pp_170930 // pp_93564 // pp_93565 // pp_228397 // pp_170567 // pp_34412 // pp_188990 // pp_240992 // pp_39183 // pp_219314 // pp_242962 // pp_242964 // pp_43167 // pp_43166 // pp_43165 // pp_489 // pp_34701 // pp_106848 // pp_165353 // pp_106846 // pp_106845 // pp_132466 // pp_132467 // pp_132464 // pp_132465 // pp_52741 // pp_132463 // pp_132468 // pp_40606 // pp_148407 // pp_197451 // pp_66188 // pp_66189 // pp_37327 // pp_88339 // pp_88338 // pp_244270 // pp_178550 // pp_173658 // pp_173659 // pp_80262 // pp_80265 // pp_233271 // pp_216832 // pp_216833 // pp_216830 // pp_216831 // pp_44437 // pp_70921 // pp_236317 // pp_212620 // pp_236319 // pp_236318 // pp_192250 // pp_103499 // pp_103498 // pp_196018 // pp_33817 // pp_60260 // pp_231682 // pp_207637 // pp_207635 // pp_150440 // pp_21468 // pp_228783 // pp_121494 // pp_228784 // pp_193722 // pp_236429 // pp_236428 // pp_236427 // pp_189839 // pp_60318 // pp_159182 // pp_36027 // pp_46856 // pp_46857 // pp_232922 // pp_232923 // pp_60317 // pp_232924 // pp_159189 // pp_205771 // pp_205770 // pp_205772 // pp_209641 // pp_209640 // pp_209643 // pp_209642 // pp_209645 // pp_209644 // pp_209646 // pp_129814 // pp_129813 // pp_129812 // pp_129818 // pp_185072 // pp_186780 // pp_104689 // pp_104688 // pp_104687 // pp_234789 // pp_75787 // pp_116909 // pp_197055 // pp_68597 // pp_116907 // pp_116906 // pp_116905 // pp_116904 // pp_205951 // pp_205950 // pp_96239 // pp_8111 // pp_188984 // pp_188985 // pp_188986 // pp_188987 // pp_188980 // pp_188981 // pp_188982 // pp_188983 // pp_228345 // pp_188989 // pp_228346 // pp_78990 // pp_78991 // pp_78992 // pp_78993 // pp_137351 // pp_147679 // pp_108209 // pp_153805 // pp_47073 // pp_147690 // pp_147693 // pp_147692 // pp_66194 // pp_66193 // pp_66192 // pp_66191 // pp_66190 // pp_84332 // pp_161040 // pp_161041 // pp_108683 // pp_108682 // pp_108686 // pp_108685 // pp_35945 // pp_55343 // pp_134209 // pp_174017 // pp_243899 // pp_53146 // pp_74677 // pp_233264 // pp_233265 // pp_74678 // pp_143751 // pp_236316 // pp_207822 // pp_207821 // pp_201275 // pp_169145 // pp_169144 // pp_180957 // pp_180956 // pp_143758 // pp_7726 // pp_67486 // pp_67487 // pp_160379 // pp_120428 // pp_192246 // pp_192247 // pp_192248 // pp_148505 // pp_148506 // pp_148500 // pp_148501 // pp_148502 // pp_98676 // pp_195752 // pp_98679 // pp_236940 // pp_236941 // pp_236942 // pp_236943 // pp_236945 // pp_199669 // pp_236947 // pp_236948 // pp_127786 // pp_170929 // pp_171039 // pp_60258 // pp_49578 // pp_206703 // pp_206702 // pp_197441 // pp_197440 // pp_197443 // pp_197442 // pp_197445 // pp_197444 // pp_204963 // pp_204962 // pp_26614 // pp_19062 // pp_44916 // pp_150439 // pp_124187 // pp_236430 // pp_236431 // pp_122351 // pp_122350 // pp_205767 // pp_210890 // pp_174483 // pp_205768 // pp_174485 // pp_32991 // pp_104690 // pp_104691 // pp_104692 // pp_104693 // pp_104694 // pp_112692 // pp_112691 // pp_94952 // pp_12721 // pp_205943 // pp_180557 // pp_205947 // pp_205944 // pp_205945 // pp_251611 // pp_205949 // pp_34156 // pp_177065 // pp_88822 // pp_229519 // pp_137348 // pp_92345 // pp_92347 // pp_92346 // pp_78987 // pp_158140 // pp_78985 // pp_129800 // pp_129801 // pp_78989 // pp_78988 // pp_92349 // pp_92348 // pp_234792 // pp_234791 // pp_234790 // pp_234795 // pp_234794 // pp_108210 // pp_125341 // pp_125340 // pp_108214 // pp_98680 // pp_31748 // pp_127982 // pp_127981 // pp_127980 // pp_135553 // pp_211168 // pp_211167 // pp_52271 // pp_169333 // pp_147688 // pp_147689 // pp_112978 // pp_147682 // pp_147683 // pp_147680 // pp_147681 // pp_147686 // pp_147687 // pp_147684 // pp_147685 // pp_170728 // pp_190509 // pp_190508 // pp_161039 // pp_129060 // pp_191058 // pp_161037 // pp_161036 // pp_96954 // pp_235158 // pp_235159 // pp_230672 // pp_56484 // pp_235156 // pp_235157 // pp_235155 // pp_233326 // pp_66308 // pp_66309 // pp_66306 // pp_66307 // pp_66304 // pp_66305 // pp_66303 // pp_5072 // pp_28862 // pp_7404 // pp_253468 // pp_250984 // pp_250985 // pp_198435 // pp_198434 // pp_198437 // pp_198436 // pp_215091 // pp_215090 // pp_215093 // pp_215092 // pp_215095 // pp_215094 // pp_24760 // pp_215096 // pp_232121 // pp_192127 // pp_80841 // pp_80840 // pp_161764 // pp_29731 // pp_179269 // pp_179268 // pp_107274 // pp_179263 // pp_179265 // pp_179264 // pp_179267 // pp_120392 // pp_131167 // pp_4019 // pp_77244 // pp_216920 // pp_117624 // pp_120432 // pp_120430 // pp_120431 // pp_207636 // pp_141791 // pp_55570 // pp_130598 // pp_130596 // pp_130597 // pp_112169 // pp_112168 // pp_199670 // pp_199671 // pp_199672 // pp_236936 // pp_236931 // pp_236930 // pp_236933 // pp_236932 // pp_236939 // pp_236938 // pp_102183 // pp_170934 // pp_170932 // pp_170933 // pp_102184 // pp_170931 // pp_193297 // pp_185404 // pp_185405 // pp_207617 // pp_204976 // pp_103582 // pp_103586 // pp_243643 // pp_234787 // pp_243645 // pp_243644 // pp_53517 // pp_45936 // pp_198235 // pp_247949 // pp_212577 // pp_212576 // pp_168443 // pp_122349 // pp_168441 // pp_50924 // pp_19129 // pp_17164 // pp_46275 // pp_195712 // pp_75673 // pp_87433 // pp_87432 // pp_143754 // pp_143756 // pp_143750 // pp_227218 // pp_227219 // pp_190496 // pp_202804 // pp_202805 // pp_94949 // pp_94948 // pp_13392 // pp_12868 // pp_129277 // pp_41828 // pp_151774 // pp_19873 // pp_99045 // pp_13409 // pp_141550 // pp_144401 // pp_39539 // pp_901 // pp_111508 // pp_141536 // pp_111509 // pp_180124 // pp_180125 // pp_180123 // pp_160966 // pp_234788 // pp_35660 // pp_172182 // pp_159180 // pp_159181 // pp_3417 // pp_1523
GO:0022626	C	cytosolic ribosome	30	227	1037	90812	2.9e-21	3.5e-19	// pp_108635 // pp_135385 // pp_85615 // pp_105359 // pp_179273 // pp_179270 // pp_105352 // pp_179277 // pp_198200 // pp_199671 // pp_135557 // pp_132467 // pp_119284 // pp_236932 // pp_233271 // pp_147689 // pp_216182 // pp_120429 // pp_155119 // pp_197437 // pp_247496 // pp_215995 // pp_124914 // pp_124916 // pp_91863 // pp_203969 // pp_116909 // pp_234787 // pp_68597 // pp_78491	// pp_113600 // pp_112169 // pp_127786 // pp_147738 // pp_28251 // pp_140123 // pp_215989 // pp_215988 // pp_44980 // pp_94243 // pp_13999 // pp_220807 // pp_15999 // pp_14590 // pp_215987 // pp_215986 // pp_215985 // pp_160919 // pp_160918 // pp_83446 // pp_83447 // pp_236934 // pp_113351 // pp_124915 // pp_190510 // pp_113352 // pp_74110 // pp_83449 // pp_124914 // pp_135554 // pp_190509 // pp_138857 // pp_24211 // pp_138858 // pp_243614 // pp_236935 // pp_186846 // pp_66310 // pp_28959 // pp_190040 // pp_49195 // pp_214902 // pp_214903 // pp_82424 // pp_166627 // pp_168443 // pp_29956 // pp_66621 // pp_222009 // pp_178351 // pp_89910 // pp_89911 // pp_89912 // pp_89913 // pp_89914 // pp_220960 // pp_125062 // pp_125063 // pp_125060 // pp_125061 // pp_125067 // pp_125064 // pp_125065 // pp_42560 // pp_168442 // pp_107727 // pp_228397 // pp_48812 // pp_188988 // pp_97830 // pp_192130 // pp_135389 // pp_80838 // pp_251174 // pp_50686 // pp_135383 // pp_135380 // pp_167272 // pp_135386 // pp_135387 // pp_135384 // pp_135385 // pp_179278 // pp_179279 // pp_47982 // pp_179272 // pp_179273 // pp_179270 // pp_179271 // pp_179276 // pp_179277 // pp_179274 // pp_179275 // pp_18849 // pp_208447 // pp_11363 // pp_170930 // pp_140124 // pp_91863 // pp_12622 // pp_111517 // pp_237305 // pp_237304 // pp_237300 // pp_237303 // pp_158140 // pp_219318 // pp_225689 // pp_225686 // pp_170567 // pp_12001 // pp_225682 // pp_103500 // pp_171201 // pp_188990 // pp_219317 // pp_39183 // pp_36697 // pp_54142 // pp_32553 // pp_105356 // pp_185072 // pp_236123 // pp_236927 // pp_141549 // pp_141548 // pp_225685 // pp_141547 // pp_141546 // pp_236928 // pp_236929 // pp_194677 // pp_194676 // pp_194675 // pp_194674 // pp_172831 // pp_194672 // pp_83448 // pp_83451 // pp_194679 // pp_194678 // pp_45784 // pp_225684 // pp_123119 // pp_165353 // pp_32219 // pp_33617 // pp_132466 // pp_166923 // pp_166920 // pp_132465 // pp_52741 // pp_109245 // pp_120473 // pp_8246 // pp_236320 // pp_184902 // pp_132468 // pp_40606 // pp_200788 // pp_160921 // pp_4923 // pp_147679 // pp_124449 // pp_185405 // pp_124911 // pp_1024 // pp_124913 // pp_124912 // pp_15524 // pp_3123 // pp_105352 // pp_124916 // pp_122373 // pp_122372 // pp_122371 // pp_88338 // pp_203967 // pp_203968 // pp_203969 // pp_56211 // pp_145565 // pp_145567 // pp_145566 // pp_145569 // pp_145568 // pp_219314 // pp_219315 // pp_178550 // pp_219313 // pp_3329 // pp_237299 // pp_237298 // pp_85615 // pp_120106 // pp_179231 // pp_237297 // pp_132467 // pp_3496 // pp_28960 // pp_183607 // pp_179230 // pp_109023 // pp_91119 // pp_183608 // pp_33964 // pp_151849 // pp_80839 // pp_151848 // pp_11178 // pp_159937 // pp_149840 // pp_135381 // pp_41586 // pp_163080 // pp_163081 // pp_220957 // pp_96129 // pp_160070 // pp_234787 // pp_3018 // pp_68597 // pp_160379 // pp_55500 // pp_176663 // pp_80591 // pp_120831 // pp_217444 // pp_44916 // pp_205328 // pp_205329 // pp_205326 // pp_205327 // pp_233271 // pp_173463 // pp_16456 // pp_212901 // pp_37768 // pp_37769 // pp_35945 // pp_223535 // pp_42331 // pp_25464 // pp_207020 // pp_37767 // pp_156360 // pp_76527 // pp_112978 // pp_236317 // pp_76524 // pp_3269 // pp_76522 // pp_76521 // pp_218467 // pp_225692 // pp_76529 // pp_141550 // pp_198226 // pp_198227 // pp_105359 // pp_2533 // pp_105357 // pp_105354 // pp_105355 // pp_198228 // pp_198229 // pp_120103 // pp_35113 // pp_103499 // pp_103498 // pp_220961 // pp_230110 // pp_212620 // pp_12458 // pp_10568 // pp_221124 // pp_232641 // pp_187008 // pp_107729 // pp_134786 // pp_112844 // pp_33817 // pp_178442 // pp_66620 // pp_247488 // pp_134788 // pp_178445 // pp_95300 // pp_95301 // pp_215994 // pp_215995 // pp_120101 // pp_215990 // pp_215991 // pp_215992 // pp_215993 // pp_183885 // pp_65036 // pp_209638 // pp_83452 // pp_74109 // pp_83450 // pp_111511 // pp_231682 // pp_91864 // pp_96128 // pp_150440 // pp_21468 // pp_139712 // pp_49914 // pp_209642 // pp_228783 // pp_227216 // pp_227217 // pp_55272 // pp_210273 // pp_87171 // pp_227218 // pp_227219 // pp_2820 // pp_203870 // pp_193722 // pp_89908 // pp_174183 // pp_174182 // pp_236429 // pp_236428 // pp_236427 // pp_189839 // pp_223537 // pp_89906 // pp_133507 // pp_60318 // pp_159182 // pp_46856 // pp_120107 // pp_107732 // pp_232923 // pp_60317 // pp_120104 // pp_125059 // pp_220959 // pp_135557 // pp_135555 // pp_120105 // pp_135553 // pp_135552 // pp_135551 // pp_135550 // pp_165462 // pp_165463 // pp_165460 // pp_165461 // pp_209645 // pp_209644 // pp_165464 // pp_209646 // pp_20665 // pp_147681 // pp_120100 // pp_220958 // pp_203970 // pp_50128 // pp_236948 // pp_35305 // pp_91120 // pp_147685 // pp_141789 // pp_141788 // pp_120832 // pp_4033 // pp_88339 // pp_30425 // pp_89287 // pp_18857 // pp_39174 // pp_116909 // pp_172832 // pp_146579 // pp_135309 // pp_116907 // pp_116906 // pp_251400 // pp_116904 // pp_225690 // pp_225691 // pp_84924 // pp_225693 // pp_96239 // pp_77777 // pp_16040 // pp_8111 // pp_135388 // pp_188984 // pp_240607 // pp_188986 // pp_188987 // pp_188980 // pp_188981 // pp_188982 // pp_188983 // pp_222945 // pp_228345 // pp_188989 // pp_228346 // pp_134790 // pp_148792 // pp_53290 // pp_249884 // pp_135382 // pp_249117 // pp_27197 // pp_157122 // pp_194658 // pp_236135 // pp_236134 // pp_236137 // pp_236136 // pp_236131 // pp_236130 // pp_236133 // pp_236132 // pp_192976 // pp_31076 // pp_80837 // pp_247705 // pp_71515 // pp_140609 // pp_140608 // pp_147739 // pp_24539 // pp_179266 // pp_218538 // pp_146275 // pp_96240 // pp_96241 // pp_97317 // pp_97316 // pp_192131 // pp_17747 // pp_108638 // pp_108639 // pp_108636 // pp_108637 // pp_108634 // pp_108635 // pp_64441 // pp_45578 // pp_249118 // pp_73186 // pp_236945 // pp_15887 // pp_7913 // pp_47073 // pp_195713 // pp_195712 // pp_166919 // pp_66610 // pp_66611 // pp_66613 // pp_66614 // pp_138324 // pp_212902 // pp_147690 // pp_147693 // pp_147692 // pp_124455 // pp_124456 // pp_124457 // pp_88340 // pp_124452 // pp_124453 // pp_84332 // pp_32073 // pp_146270 // pp_26268 // pp_145572 // pp_194669 // pp_145570 // pp_131954 // pp_194660 // pp_194661 // pp_194662 // pp_53598 // pp_194665 // pp_194666 // pp_194667 // pp_55343 // pp_146271 // pp_79943 // pp_70921 // pp_202983 // pp_202982 // pp_6414 // pp_188985 // pp_27128 // pp_157681 // pp_174017 // pp_173462 // pp_173465 // pp_173464 // pp_143756 // pp_203193 // pp_203192 // pp_203191 // pp_203190 // pp_203197 // pp_203196 // pp_203195 // pp_203194 // pp_25295 // pp_233264 // pp_203198 // pp_171085 // pp_231969 // pp_143751 // pp_225247 // pp_225246 // pp_225245 // pp_225244 // pp_225243 // pp_151847 // pp_120806 // pp_45913 // pp_207822 // pp_229641 // pp_106170 // pp_201275 // pp_169145 // pp_169144 // pp_106725 // pp_112651 // pp_112650 // pp_67486 // pp_207019 // pp_168441 // pp_232639 // pp_7282 // pp_219319 // pp_31333 // pp_160072 // pp_107684 // pp_160071 // pp_120429 // pp_120428 // pp_197434 // pp_197435 // pp_197436 // pp_197437 // pp_211082 // pp_211083 // pp_197433 // pp_187007 // pp_197439 // pp_117579 // pp_219316 // pp_99090 // pp_98676 // pp_170862 // pp_230109 // pp_98679 // pp_91862 // pp_190729 // pp_228784 // pp_8763 // pp_207017 // pp_236940 // pp_236941 // pp_236942 // pp_236943 // pp_120102 // pp_80138 // pp_236946 // pp_236947 // pp_78491 // pp_78492 // pp_78494 // pp_134792 // pp_222947 // pp_222946 // pp_194659 // pp_222948 // pp_170929 // pp_250743 // pp_27971 // pp_81292 // pp_171039 // pp_44003 // pp_50947 // pp_88341 // pp_103842 // pp_206703 // pp_206702 // pp_197441 // pp_197440 // pp_251399 // pp_234794 // pp_249119 // pp_46528 // pp_222010 // pp_96130 // pp_113278 // pp_105353 // pp_26614 // pp_207018 // pp_19062 // pp_108642 // pp_108641 // pp_108640 // pp_153805 // pp_150439 // pp_199669 // pp_207014 // pp_207015 // pp_20703 // pp_188217 // pp_11213 // pp_236430 // pp_236431 // pp_23629 // pp_144269 // pp_14893 // pp_73727 // pp_14895 // pp_135549 // pp_34156 // pp_12801 // pp_223538 // pp_124463 // pp_244311 // pp_122351 // pp_119446 // pp_119445 // pp_119444 // pp_49285 // pp_214901 // pp_165459 // pp_165458 // pp_165457 // pp_174483 // pp_180123 // pp_29633 // pp_221246 // pp_221245 // pp_174485 // pp_11598 // pp_176010 // pp_203972 // pp_111508 // pp_244482 // pp_244483 // pp_141792 // pp_217364 // pp_40349 // pp_14319 // pp_194657 // pp_41687 // pp_112692 // pp_112691 // pp_155120 // pp_66617 // pp_160612 // pp_68603 // pp_119281 // pp_66618 // pp_119283 // pp_119282 // pp_119284 // pp_66619 // pp_227222 // pp_227221 // pp_227220 // pp_101543 // pp_12721 // pp_232924 // pp_56484 // pp_141538 // pp_178654 // pp_180557 // pp_205947 // pp_250744 // pp_124464 // pp_233265 // pp_24040 // pp_141536 // pp_141537 // pp_247493 // pp_88823 // pp_88822 // pp_247494 // pp_247499 // pp_229519 // pp_7006 // pp_41828 // pp_150317 // pp_209641 // pp_150318 // pp_159181 // pp_158141 // pp_24760 // pp_236129 // pp_236126 // pp_236127 // pp_236124 // pp_236125 // pp_25445 // pp_25446 // pp_134785 // pp_147683 // pp_38082 // pp_86129 // pp_86124 // pp_86125 // pp_86126 // pp_86127 // pp_120474 // pp_122350 // pp_234792 // pp_234791 // pp_234790 // pp_85617 // pp_85616 // pp_234795 // pp_85614 // pp_12073 // pp_874 // pp_85618 // pp_198202 // pp_81291 // pp_198200 // pp_147680 // pp_31748 // pp_81290 // pp_96673 // pp_127980 // pp_98680 // pp_98681 // pp_22382 // pp_124451 // pp_192129 // pp_11478 // pp_173814 // pp_173815 // pp_30540 // pp_111515 // pp_65034 // pp_65037 // pp_34395 // pp_132729 // pp_111510 // pp_65033 // pp_111512 // pp_52271 // pp_169333 // pp_147688 // pp_147689 // pp_66607 // pp_66606 // pp_66605 // pp_147682 // pp_209643 // pp_66609 // pp_66608 // pp_147686 // pp_147687 // pp_147684 // pp_161764 // pp_236937 // pp_134791 // pp_232899 // pp_160920 // pp_159179 // pp_159178 // pp_6987 // pp_190508 // pp_89907 // pp_6983 // pp_43554 // pp_70443 // pp_191058 // pp_148440 // pp_96954 // pp_31288 // pp_174484 // pp_230672 // pp_113828 // pp_81189 // pp_41886 // pp_42215 // pp_66308 // pp_66307 // pp_124448 // pp_66305 // pp_66303 // pp_5072 // pp_28862 // pp_13182 // pp_7404 // pp_253468 // pp_120099 // pp_194668 // pp_81826 // pp_81827 // pp_250984 // pp_135379 // pp_250985 // pp_181033 // pp_181032 // pp_219320 // pp_181036 // pp_181035 // pp_181034 // pp_215091 // pp_215090 // pp_215093 // pp_215092 // pp_215095 // pp_215094 // pp_215097 // pp_215096 // pp_232121 // pp_64442 // pp_192127 // pp_64440 // pp_80841 // pp_80840 // pp_67469 // pp_29731 // pp_179269 // pp_179268 // pp_141791 // pp_179263 // pp_179265 // pp_179264 // pp_179267 // pp_209639 // pp_189920 // pp_49867 // pp_112649 // pp_126738 // pp_74108 // pp_131167 // pp_4019 // pp_163742 // pp_77244 // pp_72752 // pp_92570 // pp_155119 // pp_155118 // pp_207821 // pp_220222 // pp_141793 // pp_140715 // pp_140714 // pp_180467 // pp_489 // pp_140713 // pp_120431 // pp_207641 // pp_180469 // pp_180468 // pp_210276 // pp_55570 // pp_102898 // pp_102899 // pp_247501 // pp_247502 // pp_130598 // pp_130596 // pp_130597 // pp_203871 // pp_112168 // pp_199670 // pp_199671 // pp_199672 // pp_236936 // pp_236931 // pp_236930 // pp_236933 // pp_236932 // pp_64991 // pp_64990 // pp_1570 // pp_236939 // pp_236938 // pp_102183 // pp_170934 // pp_170932 // pp_170933 // pp_102184 // pp_170931 // pp_221318 // pp_141551 // pp_192132 // pp_193297 // pp_251175 // pp_38119 // pp_97337 // pp_97336 // pp_185404 // pp_130096 // pp_222008 // pp_37327 // pp_159440 // pp_135391 // pp_253035 // pp_180124 // pp_253036 // pp_94952 // pp_180125 // pp_44437 // pp_198237 // pp_207021 // pp_198236 // pp_51594 // pp_135390 // pp_160922 // pp_28821 // pp_16779 // pp_190779 // pp_220956 // pp_6199 // pp_160610 // pp_212470 // pp_212577 // pp_212576 // pp_203872 // pp_203873 // pp_203874 // pp_203875 // pp_203876 // pp_203877 // pp_203971 // pp_166922 // pp_203973 // pp_9268 // pp_89284 // pp_89285 // pp_89286 // pp_122349 // pp_89288 // pp_132464 // pp_155117 // pp_71516 // pp_17164 // pp_179401 // pp_176229 // pp_179403 // pp_132463 // pp_18440 // pp_168444 // pp_75673 // pp_87433 // pp_87432 // pp_143754 // pp_53146 // pp_17918 // pp_143750 // pp_87172 // pp_210173 // pp_87173 // pp_143758 // pp_189842 // pp_232642 // pp_189840 // pp_189841 // pp_94949 // pp_94948 // pp_145571 // pp_96132 // pp_96133 // pp_120432 // pp_96131 // pp_96134 // pp_192128 // pp_12868 // pp_4721 // pp_11268 // pp_10643 // pp_215883 // pp_209640 // pp_7019 // pp_102062 // pp_151774 // pp_19873 // pp_99045 // pp_13409 // pp_61516 // pp_205331 // pp_205330 // pp_205333 // pp_205332 // pp_157071 // pp_77784 // pp_4902 // pp_120430 // pp_144401 // pp_156359 // pp_39539 // pp_50067 // pp_134789 // pp_33779 // pp_76531 // pp_216184 // pp_111509 // pp_216182 // pp_216183 // pp_216181 // pp_198233 // pp_198232 // pp_198231 // pp_198230 // pp_151850 // pp_151851 // pp_198235 // pp_80592 // pp_198239 // pp_198238 // pp_234788 // pp_234789 // pp_236316 // pp_250921 // pp_159180 // pp_200741 // pp_46857 // pp_232640 // pp_127787 // pp_21211 // pp_232922 // pp_157072 // pp_65035 // pp_132732 // pp_132733 // pp_132730 // pp_132731 // pp_247496 // pp_54723
GO:0044391	C	ribosomal subunit	31	227	1116	90812	2.1e-21	3.5e-19	// pp_108635 // pp_236318 // pp_135385 // pp_85615 // pp_105359 // pp_179273 // pp_179270 // pp_105352 // pp_179277 // pp_198200 // pp_199671 // pp_135557 // pp_132467 // pp_119284 // pp_236932 // pp_233271 // pp_147689 // pp_216182 // pp_120429 // pp_155119 // pp_197437 // pp_247496 // pp_215995 // pp_124914 // pp_124916 // pp_91863 // pp_203969 // pp_116909 // pp_234787 // pp_68597 // pp_78491	// pp_113600 // pp_8841 // pp_127786 // pp_147738 // pp_28251 // pp_140123 // pp_215989 // pp_50883 // pp_44980 // pp_94243 // pp_13999 // pp_220807 // pp_15999 // pp_14590 // pp_215987 // pp_215986 // pp_215985 // pp_160919 // pp_160918 // pp_83446 // pp_83447 // pp_236934 // pp_113351 // pp_124915 // pp_190510 // pp_113352 // pp_74110 // pp_83449 // pp_124914 // pp_135554 // pp_148407 // pp_190509 // pp_138857 // pp_24211 // pp_138858 // pp_243614 // pp_186846 // pp_66310 // pp_94428 // pp_94429 // pp_28959 // pp_190040 // pp_49195 // pp_214902 // pp_214903 // pp_94426 // pp_82424 // pp_166627 // pp_94425 // pp_29956 // pp_165462 // pp_222009 // pp_178351 // pp_89910 // pp_89911 // pp_89912 // pp_89913 // pp_89914 // pp_209643 // pp_125062 // pp_125063 // pp_125060 // pp_125061 // pp_125067 // pp_125064 // pp_125065 // pp_216007 // pp_216006 // pp_216005 // pp_42560 // pp_107727 // pp_47444 // pp_215988 // pp_89318 // pp_111509 // pp_89317 // pp_48812 // pp_188988 // pp_97830 // pp_192130 // pp_135389 // pp_80838 // pp_251174 // pp_50686 // pp_150318 // pp_135380 // pp_167272 // pp_135386 // pp_135387 // pp_135384 // pp_135385 // pp_179278 // pp_179279 // pp_47982 // pp_179272 // pp_179273 // pp_179270 // pp_179271 // pp_179276 // pp_179277 // pp_179274 // pp_179275 // pp_18849 // pp_208447 // pp_11363 // pp_170930 // pp_140124 // pp_169145 // pp_91863 // pp_12622 // pp_88338 // pp_111517 // pp_237305 // pp_237304 // pp_237300 // pp_237303 // pp_219318 // pp_225689 // pp_225686 // pp_170567 // pp_12001 // pp_225682 // pp_103500 // pp_171201 // pp_188990 // pp_219317 // pp_240992 // pp_39183 // pp_36697 // pp_219315 // pp_32553 // pp_130564 // pp_105356 // pp_185072 // pp_178550 // pp_219313 // pp_236927 // pp_141549 // pp_141548 // pp_87173 // pp_225685 // pp_43166 // pp_43165 // pp_108223 // pp_141547 // pp_141546 // pp_236928 // pp_236929 // pp_194677 // pp_194676 // pp_194675 // pp_194674 // pp_172831 // pp_194672 // pp_205947 // pp_83448 // pp_83451 // pp_194679 // pp_194678 // pp_45784 // pp_120430 // pp_225684 // pp_60260 // pp_123119 // pp_32219 // pp_33617 // pp_66106 // pp_132466 // pp_166923 // pp_166920 // pp_132465 // pp_52741 // pp_109245 // pp_8246 // pp_236320 // pp_184902 // pp_132468 // pp_97337 // pp_200788 // pp_160610 // pp_160921 // pp_4923 // pp_147679 // pp_166910 // pp_185405 // pp_124911 // pp_1024 // pp_124913 // pp_124912 // pp_15524 // pp_3123 // pp_105352 // pp_124916 // pp_122373 // pp_122372 // pp_122371 // pp_170669 // pp_203967 // pp_203968 // pp_203969 // pp_58738 // pp_151512 // pp_56211 // pp_234790 // pp_145565 // pp_145567 // pp_145566 // pp_145569 // pp_145568 // pp_242963 // pp_242962 // pp_242965 // pp_242964 // pp_3329 // pp_210273 // pp_237299 // pp_237298 // pp_85615 // pp_120106 // pp_70452 // pp_179231 // pp_237297 // pp_132467 // pp_3496 // pp_28960 // pp_183607 // pp_179230 // pp_109023 // pp_103904 // pp_183608 // pp_33964 // pp_151849 // pp_80839 // pp_232924 // pp_151848 // pp_207454 // pp_207455 // pp_173463 // pp_198202 // pp_159937 // pp_149840 // pp_135381 // pp_58734 // pp_163080 // pp_163081 // pp_58736 // pp_233271 // pp_160070 // pp_234787 // pp_108210 // pp_160071 // pp_68597 // pp_160379 // pp_55500 // pp_44437 // pp_94427 // pp_80591 // pp_53517 // pp_120831 // pp_217444 // pp_205328 // pp_205329 // pp_205326 // pp_205327 // pp_197434 // pp_197435 // pp_16456 // pp_37768 // pp_37769 // pp_35945 // pp_42331 // pp_25464 // pp_207020 // pp_37767 // pp_87172 // pp_156360 // pp_76527 // pp_236317 // pp_76524 // pp_3269 // pp_76522 // pp_76521 // pp_197433 // pp_218467 // pp_225692 // pp_76529 // pp_141550 // pp_192248 // pp_198226 // pp_198227 // pp_148505 // pp_2533 // pp_105357 // pp_105354 // pp_105355 // pp_198228 // pp_198229 // pp_192250 // pp_24116 // pp_35113 // pp_252860 // pp_108371 // pp_108370 // pp_181034 // pp_33817 // pp_230110 // pp_148501 // pp_212620 // pp_12458 // pp_10568 // pp_72752 // pp_111508 // pp_221124 // pp_176205 // pp_232641 // pp_41586 // pp_187008 // pp_107729 // pp_134786 // pp_112844 // pp_107728 // pp_178442 // pp_247488 // pp_134788 // pp_178445 // pp_95300 // pp_95301 // pp_215994 // pp_215995 // pp_120101 // pp_215990 // pp_215991 // pp_215992 // pp_215993 // pp_183885 // pp_65036 // pp_209638 // pp_83452 // pp_74109 // pp_118902 // pp_111511 // pp_58741 // pp_231682 // pp_91864 // pp_131921 // pp_150440 // pp_21468 // pp_139712 // pp_49914 // pp_167542 // pp_167541 // pp_187007 // pp_209642 // pp_228783 // pp_127979 // pp_227216 // pp_227217 // pp_55272 // pp_94434 // pp_94431 // pp_94430 // pp_94433 // pp_94432 // pp_2820 // pp_212577 // pp_193722 // pp_89908 // pp_174183 // pp_174182 // pp_203871 // pp_53290 // pp_189839 // pp_223537 // pp_89906 // pp_133507 // pp_60318 // pp_159182 // pp_46856 // pp_120107 // pp_107732 // pp_232923 // pp_107730 // pp_107731 // pp_60317 // pp_120104 // pp_125059 // pp_135557 // pp_135555 // pp_120105 // pp_135553 // pp_135552 // pp_135551 // pp_135550 // pp_24663 // pp_165463 // pp_165460 // pp_165461 // pp_209645 // pp_209644 // pp_165464 // pp_209646 // pp_20665 // pp_147681 // pp_120100 // pp_203970 // pp_147686 // pp_50128 // pp_236948 // pp_77777 // pp_35305 // pp_219549 // pp_223535 // pp_176663 // pp_141789 // pp_141788 // pp_120832 // pp_4033 // pp_11178 // pp_88339 // pp_30425 // pp_89287 // pp_18857 // pp_199372 // pp_116909 // pp_172832 // pp_146579 // pp_135309 // pp_116907 // pp_116906 // pp_251400 // pp_116904 // pp_225690 // pp_225691 // pp_84924 // pp_225693 // pp_96239 // pp_148498 // pp_148499 // pp_77778 // pp_16040 // pp_8111 // pp_135388 // pp_188984 // pp_240607 // pp_188986 // pp_188987 // pp_188980 // pp_188981 // pp_188982 // pp_188983 // pp_134792 // pp_228345 // pp_188989 // pp_228346 // pp_134790 // pp_249884 // pp_135382 // pp_249117 // pp_27197 // pp_157122 // pp_194658 // pp_236135 // pp_236134 // pp_236137 // pp_236136 // pp_236131 // pp_236130 // pp_236133 // pp_236132 // pp_192976 // pp_31076 // pp_80837 // pp_247705 // pp_71515 // pp_140609 // pp_140608 // pp_147739 // pp_24539 // pp_179266 // pp_218538 // pp_146275 // pp_96240 // pp_96241 // pp_97317 // pp_97316 // pp_174426 // pp_192131 // pp_17747 // pp_108638 // pp_108639 // pp_108636 // pp_108637 // pp_108634 // pp_108635 // pp_64441 // pp_45578 // pp_249118 // pp_73186 // pp_222805 // pp_222806 // pp_236945 // pp_15887 // pp_222802 // pp_222803 // pp_7913 // pp_47073 // pp_222808 // pp_222809 // pp_166919 // pp_228516 // pp_138324 // pp_147690 // pp_147693 // pp_147692 // pp_228518 // pp_228519 // pp_124455 // pp_124456 // pp_124457 // pp_124451 // pp_124452 // pp_124453 // pp_84332 // pp_32073 // pp_146270 // pp_26268 // pp_175069 // pp_145572 // pp_194669 // pp_145570 // pp_131954 // pp_41886 // pp_194660 // pp_194661 // pp_194662 // pp_49867 // pp_194665 // pp_194666 // pp_194667 // pp_55343 // pp_146271 // pp_197440 // pp_134209 // pp_79943 // pp_70921 // pp_6414 // pp_87432 // pp_188985 // pp_27128 // pp_157681 // pp_174017 // pp_173462 // pp_173465 // pp_173464 // pp_203193 // pp_203192 // pp_203191 // pp_203190 // pp_203197 // pp_203196 // pp_203195 // pp_203194 // pp_25295 // pp_233264 // pp_203198 // pp_171085 // pp_231969 // pp_125341 // pp_120103 // pp_225247 // pp_225246 // pp_225245 // pp_225244 // pp_225243 // pp_151847 // pp_147685 // pp_120806 // pp_45913 // pp_229641 // pp_106170 // pp_201275 // pp_125340 // pp_169144 // pp_106725 // pp_112651 // pp_112650 // pp_67486 // pp_207019 // pp_160922 // pp_232639 // pp_81291 // pp_7282 // pp_170933 // pp_219319 // pp_31333 // pp_89907 // pp_160072 // pp_236319 // pp_107684 // pp_108640 // pp_120429 // pp_120428 // pp_236318 // pp_108368 // pp_108369 // pp_197436 // pp_197437 // pp_211082 // pp_211083 // pp_192246 // pp_192247 // pp_148504 // pp_192249 // pp_148506 // pp_108363 // pp_148500 // pp_108365 // pp_148502 // pp_117579 // pp_219316 // pp_99090 // pp_98676 // pp_170862 // pp_230109 // pp_150439 // pp_98679 // pp_91862 // pp_190729 // pp_228784 // pp_8763 // pp_207017 // pp_236940 // pp_236941 // pp_236942 // pp_236943 // pp_120102 // pp_80138 // pp_236946 // pp_236947 // pp_78491 // pp_78492 // pp_78494 // pp_222945 // pp_222947 // pp_222946 // pp_194659 // pp_222948 // pp_105359 // pp_170929 // pp_27971 // pp_81292 // pp_171039 // pp_60258 // pp_44003 // pp_197451 // pp_135383 // pp_88340 // pp_88341 // pp_219314 // pp_206703 // pp_206702 // pp_197441 // pp_222804 // pp_197443 // pp_251399 // pp_234794 // pp_249119 // pp_46528 // pp_222010 // pp_113278 // pp_105353 // pp_26614 // pp_207018 // pp_19062 // pp_108642 // pp_108641 // pp_228524 // pp_44916 // pp_207016 // pp_199669 // pp_207014 // pp_207015 // pp_20703 // pp_188217 // pp_228525 // pp_29683 // pp_228527 // pp_228526 // pp_228521 // pp_228520 // pp_228523 // pp_252861 // pp_23629 // pp_144269 // pp_14893 // pp_73727 // pp_228522 // pp_14895 // pp_135549 // pp_34156 // pp_12801 // pp_223538 // pp_103499 // pp_124463 // pp_244311 // pp_103498 // pp_122351 // pp_119446 // pp_119445 // pp_119444 // pp_49285 // pp_214901 // pp_165459 // pp_165458 // pp_165457 // pp_174483 // pp_180123 // pp_29633 // pp_221246 // pp_221245 // pp_174485 // pp_11598 // pp_177548 // pp_176010 // pp_203972 // pp_219550 // pp_219552 // pp_141792 // pp_217364 // pp_141790 // pp_40349 // pp_14319 // pp_194657 // pp_41687 // pp_112692 // pp_112691 // pp_155120 // pp_236935 // pp_160612 // pp_68603 // pp_119281 // pp_62707 // pp_119283 // pp_119282 // pp_119284 // pp_166917 // pp_227222 // pp_227221 // pp_227220 // pp_101543 // pp_12721 // pp_181036 // pp_56484 // pp_141538 // pp_178654 // pp_180557 // pp_198437 // pp_250744 // pp_124464 // pp_233265 // pp_198436 // pp_141536 // pp_141537 // pp_197439 // pp_3018 // pp_247493 // pp_177065 // pp_88822 // pp_247494 // pp_247499 // pp_229519 // pp_7006 // pp_41828 // pp_150317 // pp_209641 // pp_162654 // pp_159181 // pp_24760 // pp_236129 // pp_236126 // pp_236127 // pp_236124 // pp_236125 // pp_25445 // pp_25446 // pp_134785 // pp_147683 // pp_38082 // pp_86129 // pp_86124 // pp_86125 // pp_86126 // pp_86127 // pp_122350 // pp_234792 // pp_234791 // pp_58739 // pp_85617 // pp_85616 // pp_234795 // pp_85614 // pp_12073 // pp_58733 // pp_874 // pp_85618 // pp_108214 // pp_58737 // pp_198200 // pp_31748 // pp_81290 // pp_96673 // pp_127981 // pp_127980 // pp_98680 // pp_98681 // pp_22382 // pp_62706 // pp_192129 // pp_11478 // pp_173814 // pp_173815 // pp_30540 // pp_111515 // pp_65034 // pp_65037 // pp_34395 // pp_132729 // pp_111510 // pp_65033 // pp_111512 // pp_52271 // pp_169333 // pp_147688 // pp_147689 // pp_112978 // pp_147682 // pp_134789 // pp_147680 // pp_134791 // pp_166916 // pp_147687 // pp_147684 // pp_161764 // pp_43167 // pp_236937 // pp_175070 // pp_232899 // pp_160920 // pp_159179 // pp_159178 // pp_6987 // pp_190508 // pp_11213 // pp_6983 // pp_43554 // pp_70443 // pp_191058 // pp_148440 // pp_31288 // pp_174484 // pp_230672 // pp_77785 // pp_113828 // pp_81189 // pp_151511 // pp_42215 // pp_66308 // pp_66307 // pp_66305 // pp_66303 // pp_5072 // pp_28862 // pp_13182 // pp_7404 // pp_103842 // pp_222807 // pp_120099 // pp_194668 // pp_81826 // pp_81827 // pp_89319 // pp_176204 // pp_250984 // pp_135379 // pp_250985 // pp_181033 // pp_181032 // pp_219320 // pp_198435 // pp_198434 // pp_181035 // pp_24040 // pp_215091 // pp_215090 // pp_215093 // pp_215092 // pp_215095 // pp_215094 // pp_215097 // pp_215096 // pp_64442 // pp_192127 // pp_64440 // pp_80841 // pp_80840 // pp_74108 // pp_67469 // pp_29731 // pp_179269 // pp_179268 // pp_141791 // pp_179263 // pp_179265 // pp_179264 // pp_179267 // pp_209639 // pp_189920 // pp_112649 // pp_126738 // pp_83450 // pp_131167 // pp_4019 // pp_163742 // pp_77244 // pp_149814 // pp_92570 // pp_155119 // pp_155118 // pp_40510 // pp_220222 // pp_141793 // pp_180467 // pp_489 // pp_192128 // pp_120431 // pp_207641 // pp_180469 // pp_180468 // pp_155117 // pp_210276 // pp_55570 // pp_102898 // pp_102899 // pp_79273 // pp_247501 // pp_247502 // pp_130598 // pp_130596 // pp_130597 // pp_112169 // pp_112168 // pp_199670 // pp_199671 // pp_199672 // pp_236936 // pp_236931 // pp_236930 // pp_236933 // pp_236932 // pp_64991 // pp_64990 // pp_236939 // pp_236938 // pp_102183 // pp_170934 // pp_170932 // pp_108209 // pp_102184 // pp_170931 // pp_221318 // pp_141551 // pp_192132 // pp_193297 // pp_251175 // pp_38119 // pp_110145 // pp_97336 // pp_185404 // pp_130096 // pp_222008 // pp_37327 // pp_159440 // pp_135391 // pp_253035 // pp_180124 // pp_253036 // pp_243643 // pp_94952 // pp_180125 // pp_243645 // pp_243644 // pp_166914 // pp_198237 // pp_223500 // pp_207021 // pp_198236 // pp_51594 // pp_135390 // pp_28821 // pp_16779 // pp_190779 // pp_6199 // pp_236123 // pp_212470 // pp_203870 // pp_212576 // pp_203872 // pp_203873 // pp_203874 // pp_203875 // pp_203876 // pp_203877 // pp_203971 // pp_166922 // pp_203973 // pp_9268 // pp_89284 // pp_89285 // pp_89286 // pp_122349 // pp_89288 // pp_195713 // pp_132464 // pp_222810 // pp_228397 // pp_71516 // pp_17164 // pp_110146 // pp_176229 // pp_132463 // pp_18440 // pp_195712 // pp_247496 // pp_75673 // pp_87433 // pp_87171 // pp_53146 // pp_227218 // pp_210173 // pp_227219 // pp_189842 // pp_232642 // pp_189840 // pp_189841 // pp_94949 // pp_94948 // pp_145571 // pp_120432 // pp_12868 // pp_4721 // pp_11268 // pp_10643 // pp_250743 // pp_209640 // pp_54142 // pp_166913 // pp_7019 // pp_102062 // pp_151774 // pp_19873 // pp_99045 // pp_13409 // pp_61516 // pp_205331 // pp_205330 // pp_205333 // pp_205332 // pp_157071 // pp_77784 // pp_4902 // pp_77786 // pp_77781 // pp_77782 // pp_77783 // pp_144401 // pp_156359 // pp_39539 // pp_50067 // pp_76624 // pp_76625 // pp_33779 // pp_76531 // pp_216184 // pp_1523 // pp_216182 // pp_216183 // pp_216181 // pp_198233 // pp_198232 // pp_198231 // pp_198230 // pp_151850 // pp_151851 // pp_198235 // pp_80592 // pp_198239 // pp_198238 // pp_234788 // pp_234789 // pp_236316 // pp_250921 // pp_159180 // pp_200741 // pp_46857 // pp_232640 // pp_127787 // pp_21211 // pp_232922 // pp_157072 // pp_65035 // pp_132732 // pp_132733 // pp_132730 // pp_132731 // pp_88823 // pp_54723
GO:0022625	C	cytosolic large ribosomal subunit	24	227	603	90812	1.5e-20	1.3e-18	// pp_108635 // pp_135385 // pp_85615 // pp_105359 // pp_179273 // pp_179270 // pp_105352 // pp_198200 // pp_199671 // pp_135557 // pp_132467 // pp_236932 // pp_233271 // pp_147689 // pp_216182 // pp_120429 // pp_247496 // pp_215995 // pp_124914 // pp_124916 // pp_91863 // pp_203969 // pp_116909 // pp_155119	// pp_113600 // pp_147738 // pp_147739 // pp_215989 // pp_215988 // pp_44980 // pp_94243 // pp_13999 // pp_179266 // pp_215987 // pp_215986 // pp_215985 // pp_160919 // pp_160918 // pp_83446 // pp_83447 // pp_236934 // pp_124915 // pp_83448 // pp_83449 // pp_124914 // pp_138857 // pp_24211 // pp_138858 // pp_243614 // pp_66310 // pp_28959 // pp_190040 // pp_82424 // pp_166627 // pp_209641 // pp_222009 // pp_178351 // pp_89910 // pp_89911 // pp_89912 // pp_89913 // pp_89914 // pp_209643 // pp_209642 // pp_42560 // pp_48812 // pp_97830 // pp_192130 // pp_135389 // pp_80838 // pp_80839 // pp_135382 // pp_135383 // pp_135380 // pp_80837 // pp_135386 // pp_135387 // pp_135384 // pp_135385 // pp_47982 // pp_179272 // pp_179273 // pp_179270 // pp_179271 // pp_179276 // pp_179274 // pp_179275 // pp_208447 // pp_11363 // pp_12622 // pp_237305 // pp_237304 // pp_237300 // pp_237303 // pp_219318 // pp_225689 // pp_225686 // pp_170567 // pp_12001 // pp_225682 // pp_103500 // pp_171201 // pp_219317 // pp_39183 // pp_236927 // pp_134791 // pp_236928 // pp_236929 // pp_16779 // pp_132466 // pp_132467 // pp_132464 // pp_132465 // pp_132463 // pp_132468 // pp_160920 // pp_160921 // pp_4923 // pp_124911 // pp_1024 // pp_124913 // pp_124912 // pp_15524 // pp_3123 // pp_105352 // pp_124916 // pp_88339 // pp_88338 // pp_203967 // pp_203968 // pp_203969 // pp_56211 // pp_145565 // pp_145567 // pp_145566 // pp_145569 // pp_145568 // pp_219314 // pp_219315 // pp_219313 // pp_85616 // pp_237299 // pp_237298 // pp_179231 // pp_237297 // pp_3496 // pp_28960 // pp_179230 // pp_109023 // pp_163080 // pp_163081 // pp_233271 // pp_3018 // pp_160379 // pp_55500 // pp_200741 // pp_172832 // pp_8111 // pp_16456 // pp_37768 // pp_37769 // pp_42331 // pp_25464 // pp_37767 // pp_156360 // pp_76527 // pp_76524 // pp_3269 // pp_76522 // pp_76521 // pp_218467 // pp_84924 // pp_76529 // pp_198226 // pp_198227 // pp_105359 // pp_105356 // pp_105357 // pp_105354 // pp_105355 // pp_198228 // pp_198229 // pp_103499 // pp_103498 // pp_212620 // pp_12458 // pp_10568 // pp_221124 // pp_232641 // pp_134785 // pp_134786 // pp_112844 // pp_33817 // pp_178442 // pp_134789 // pp_134788 // pp_178445 // pp_95300 // pp_95301 // pp_215994 // pp_215995 // pp_215990 // pp_215991 // pp_215992 // pp_215993 // pp_183885 // pp_209638 // pp_83452 // pp_83451 // pp_83450 // pp_132729 // pp_231682 // pp_150440 // pp_21468 // pp_49914 // pp_91863 // pp_210273 // pp_91864 // pp_89908 // pp_174183 // pp_174182 // pp_247488 // pp_53290 // pp_189839 // pp_89907 // pp_89906 // pp_60318 // pp_232922 // pp_232923 // pp_60317 // pp_232924 // pp_135557 // pp_135555 // pp_135554 // pp_135553 // pp_135552 // pp_135551 // pp_135550 // pp_165462 // pp_165463 // pp_165460 // pp_165461 // pp_209645 // pp_209644 // pp_165464 // pp_209646 // pp_20665 // pp_199669 // pp_50128 // pp_185072 // pp_203972 // pp_147685 // pp_141789 // pp_141788 // pp_172831 // pp_4033 // pp_116909 // pp_146579 // pp_116907 // pp_116906 // pp_116904 // pp_225690 // pp_225691 // pp_225692 // pp_225693 // pp_16040 // pp_135388 // pp_120099 // pp_192131 // pp_222945 // pp_228345 // pp_145571 // pp_228346 // pp_134790 // pp_249884 // pp_249117 // pp_27197 // pp_157122 // pp_194658 // pp_146275 // pp_249119 // pp_249118 // pp_111517 // pp_6987 // pp_31076 // pp_135381 // pp_247705 // pp_140609 // pp_140608 // pp_218538 // pp_11213 // pp_97317 // pp_97316 // pp_17747 // pp_108638 // pp_108639 // pp_108636 // pp_108637 // pp_108634 // pp_108635 // pp_45578 // pp_73186 // pp_138324 // pp_147690 // pp_147693 // pp_147692 // pp_140123 // pp_140124 // pp_84332 // pp_32073 // pp_145572 // pp_194669 // pp_145570 // pp_131954 // pp_194660 // pp_194661 // pp_194662 // pp_194665 // pp_194666 // pp_194667 // pp_55343 // pp_70921 // pp_6414 // pp_27128 // pp_174017 // pp_173462 // pp_173465 // pp_173464 // pp_25295 // pp_233264 // pp_233265 // pp_171085 // pp_189840 // pp_120806 // pp_42215 // pp_229641 // pp_201275 // pp_169145 // pp_169144 // pp_106725 // pp_232639 // pp_219319 // pp_31333 // pp_160072 // pp_160070 // pp_160071 // pp_120429 // pp_120428 // pp_232640 // pp_211082 // pp_211083 // pp_228397 // pp_219316 // pp_99090 // pp_228783 // pp_91862 // pp_228784 // pp_8763 // pp_120106 // pp_120107 // pp_120104 // pp_120105 // pp_120102 // pp_120103 // pp_120100 // pp_120101 // pp_147679 // pp_134792 // pp_222947 // pp_222946 // pp_194659 // pp_222948 // pp_27971 // pp_171039 // pp_44003 // pp_88340 // pp_88341 // pp_46528 // pp_222010 // pp_105353 // pp_26614 // pp_19062 // pp_108642 // pp_108641 // pp_108640 // pp_44916 // pp_150439 // pp_225685 // pp_127787 // pp_127786 // pp_225684 // pp_23629 // pp_144269 // pp_14893 // pp_73727 // pp_14895 // pp_135549 // pp_34156 // pp_244311 // pp_122351 // pp_119446 // pp_119445 // pp_119444 // pp_165459 // pp_165458 // pp_165457 // pp_174483 // pp_174484 // pp_174485 // pp_111508 // pp_141792 // pp_141793 // pp_40349 // pp_194657 // pp_2533 // pp_94952 // pp_236935 // pp_160612 // pp_160610 // pp_12721 // pp_250743 // pp_178654 // pp_205947 // pp_250744 // pp_247493 // pp_247496 // pp_247494 // pp_247499 // pp_229519 // pp_7006 // pp_41828 // pp_24760 // pp_157681 // pp_54142 // pp_38082 // pp_86129 // pp_86124 // pp_86125 // pp_86126 // pp_86127 // pp_122350 // pp_85617 // pp_3329 // pp_85615 // pp_85614 // pp_12073 // pp_874 // pp_85618 // pp_198202 // pp_198200 // pp_31748 // pp_64441 // pp_127980 // pp_22382 // pp_192129 // pp_173814 // pp_173815 // pp_30540 // pp_111515 // pp_65034 // pp_65037 // pp_65036 // pp_111511 // pp_111510 // pp_65033 // pp_111512 // pp_52271 // pp_169333 // pp_147688 // pp_147689 // pp_147682 // pp_147683 // pp_147680 // pp_147681 // pp_147686 // pp_147687 // pp_147684 // pp_161764 // pp_232899 // pp_192976 // pp_6983 // pp_70443 // pp_191058 // pp_31288 // pp_45913 // pp_66308 // pp_66307 // pp_66305 // pp_66303 // pp_5072 // pp_28862 // pp_13182 // pp_7404 // pp_103842 // pp_194668 // pp_250984 // pp_135379 // pp_250985 // pp_219320 // pp_215091 // pp_215090 // pp_215093 // pp_215092 // pp_215095 // pp_215094 // pp_215097 // pp_215096 // pp_64442 // pp_192127 // pp_64440 // pp_80841 // pp_80840 // pp_67469 // pp_179269 // pp_179268 // pp_141791 // pp_179263 // pp_179265 // pp_179264 // pp_179267 // pp_209639 // pp_189920 // pp_126738 // pp_4019 // pp_163742 // pp_77244 // pp_72752 // pp_92570 // pp_155119 // pp_155118 // pp_220222 // pp_180467 // pp_192128 // pp_120431 // pp_180469 // pp_180468 // pp_210276 // pp_102898 // pp_102899 // pp_247501 // pp_247502 // pp_130598 // pp_130596 // pp_130597 // pp_26268 // pp_199670 // pp_199671 // pp_199672 // pp_236931 // pp_236930 // pp_236933 // pp_236932 // pp_64991 // pp_64990 // pp_155117 // pp_221318 // pp_192132 // pp_97337 // pp_97336 // pp_160922 // pp_222008 // pp_37327 // pp_159440 // pp_135391 // pp_155120 // pp_44437 // pp_51594 // pp_135390 // pp_28821 // pp_33617 // pp_212470 // pp_120432 // pp_80591 // pp_203971 // pp_203970 // pp_203973 // pp_198238 // pp_120430 // pp_122349 // pp_123119 // pp_17164 // pp_43554 // pp_18440 // pp_173463 // pp_87433 // pp_87432 // pp_189842 // pp_232642 // pp_36697 // pp_189841 // pp_94949 // pp_94948 // pp_11268 // pp_10643 // pp_209640 // pp_102062 // pp_151774 // pp_19873 // pp_99045 // pp_144401 // pp_156359 // pp_50067 // pp_76531 // pp_216184 // pp_111509 // pp_216182 // pp_216183 // pp_216181 // pp_198233 // pp_198232 // pp_198231 // pp_198230 // pp_198237 // pp_198236 // pp_198235 // pp_80592 // pp_198239 // pp_9268 // pp_250921 // pp_157071 // pp_157072 // pp_65035 // pp_132732 // pp_132733 // pp_132730 // pp_132731 // pp_54723
GO:0015934	C	large ribosomal subunit	24	227	653	90812	9e-20	6.5e-18	// pp_108635 // pp_135385 // pp_85615 // pp_105359 // pp_179273 // pp_179270 // pp_105352 // pp_198200 // pp_199671 // pp_135557 // pp_132467 // pp_236932 // pp_233271 // pp_147689 // pp_216182 // pp_120429 // pp_247496 // pp_215995 // pp_124914 // pp_124916 // pp_91863 // pp_203969 // pp_116909 // pp_155119	// pp_113600 // pp_147738 // pp_147739 // pp_215989 // pp_215988 // pp_44980 // pp_94243 // pp_13999 // pp_179266 // pp_215987 // pp_215986 // pp_215985 // pp_160919 // pp_160918 // pp_83446 // pp_83447 // pp_236934 // pp_124915 // pp_83448 // pp_83449 // pp_124914 // pp_138857 // pp_24211 // pp_138858 // pp_243614 // pp_66310 // pp_28959 // pp_190040 // pp_82424 // pp_166627 // pp_47444 // pp_209641 // pp_222009 // pp_178351 // pp_89910 // pp_89911 // pp_89912 // pp_89913 // pp_89914 // pp_209643 // pp_209642 // pp_42560 // pp_111509 // pp_89317 // pp_48812 // pp_97830 // pp_192130 // pp_135389 // pp_80838 // pp_80839 // pp_135382 // pp_135383 // pp_135380 // pp_80837 // pp_135386 // pp_135387 // pp_135384 // pp_135385 // pp_47982 // pp_179272 // pp_179273 // pp_179270 // pp_179271 // pp_179276 // pp_179274 // pp_179275 // pp_208447 // pp_11363 // pp_12622 // pp_237305 // pp_237304 // pp_237300 // pp_237303 // pp_219318 // pp_225689 // pp_225686 // pp_170567 // pp_12001 // pp_225682 // pp_103500 // pp_171201 // pp_219317 // pp_39183 // pp_36697 // pp_236927 // pp_134791 // pp_236928 // pp_236929 // pp_16779 // pp_132466 // pp_132467 // pp_132464 // pp_132465 // pp_132463 // pp_132468 // pp_97337 // pp_160921 // pp_4923 // pp_124911 // pp_1024 // pp_124913 // pp_124912 // pp_15524 // pp_3123 // pp_105352 // pp_124916 // pp_88339 // pp_170669 // pp_203967 // pp_203968 // pp_203969 // pp_56211 // pp_145565 // pp_145567 // pp_145566 // pp_145569 // pp_145568 // pp_219314 // pp_219315 // pp_219313 // pp_3329 // pp_237299 // pp_237298 // pp_179231 // pp_237297 // pp_3496 // pp_28960 // pp_179230 // pp_109023 // pp_103904 // pp_223500 // pp_163080 // pp_163081 // pp_233271 // pp_3018 // pp_160379 // pp_55500 // pp_200741 // pp_172832 // pp_8111 // pp_16456 // pp_37768 // pp_37769 // pp_42331 // pp_25464 // pp_37767 // pp_156360 // pp_76527 // pp_76524 // pp_3269 // pp_76522 // pp_76521 // pp_218467 // pp_84924 // pp_76529 // pp_198226 // pp_198227 // pp_105359 // pp_105356 // pp_105357 // pp_105354 // pp_105355 // pp_198228 // pp_198229 // pp_108371 // pp_108370 // pp_148501 // pp_212620 // pp_12458 // pp_10568 // pp_221124 // pp_176205 // pp_232641 // pp_134785 // pp_134786 // pp_112844 // pp_33817 // pp_178442 // pp_134789 // pp_134788 // pp_178445 // pp_95300 // pp_95301 // pp_215994 // pp_215995 // pp_215990 // pp_215991 // pp_215992 // pp_215993 // pp_183885 // pp_209638 // pp_83452 // pp_83451 // pp_118902 // pp_111511 // pp_231682 // pp_131921 // pp_150440 // pp_21468 // pp_49914 // pp_167542 // pp_167541 // pp_91863 // pp_127979 // pp_210273 // pp_91864 // pp_89908 // pp_174183 // pp_174182 // pp_247488 // pp_53290 // pp_189839 // pp_89907 // pp_89906 // pp_60318 // pp_232922 // pp_232923 // pp_60317 // pp_232924 // pp_135557 // pp_135555 // pp_135554 // pp_135553 // pp_135552 // pp_135551 // pp_135550 // pp_165462 // pp_165463 // pp_165460 // pp_165461 // pp_209645 // pp_209644 // pp_165464 // pp_209646 // pp_20665 // pp_199669 // pp_50128 // pp_185072 // pp_203972 // pp_147685 // pp_141789 // pp_141788 // pp_172831 // pp_4033 // pp_116909 // pp_146579 // pp_116907 // pp_116906 // pp_116904 // pp_225690 // pp_225691 // pp_225692 // pp_225693 // pp_148498 // pp_148499 // pp_16040 // pp_135388 // pp_120099 // pp_192131 // pp_222945 // pp_228345 // pp_145571 // pp_228346 // pp_134790 // pp_249884 // pp_249117 // pp_27197 // pp_157122 // pp_194658 // pp_146275 // pp_249119 // pp_249118 // pp_111517 // pp_6987 // pp_31076 // pp_135381 // pp_247705 // pp_140609 // pp_140608 // pp_218538 // pp_11213 // pp_97317 // pp_97316 // pp_174426 // pp_17747 // pp_108638 // pp_108639 // pp_108636 // pp_108637 // pp_108634 // pp_108635 // pp_45578 // pp_194662 // pp_73186 // pp_88338 // pp_228516 // pp_138324 // pp_147690 // pp_147693 // pp_147692 // pp_228518 // pp_228519 // pp_140123 // pp_140124 // pp_84332 // pp_32073 // pp_145572 // pp_194669 // pp_145570 // pp_131954 // pp_194660 // pp_194661 // pp_66106 // pp_194665 // pp_194666 // pp_194667 // pp_55343 // pp_70921 // pp_6414 // pp_27128 // pp_174017 // pp_173462 // pp_173465 // pp_173464 // pp_25295 // pp_233264 // pp_233265 // pp_171085 // pp_160920 // pp_120806 // pp_42215 // pp_229641 // pp_201275 // pp_169145 // pp_169144 // pp_106725 // pp_232639 // pp_219319 // pp_31333 // pp_160072 // pp_160070 // pp_160071 // pp_120429 // pp_120428 // pp_108368 // pp_108369 // pp_232640 // pp_211082 // pp_211083 // pp_228397 // pp_148504 // pp_148505 // pp_148506 // pp_108363 // pp_148500 // pp_108365 // pp_148502 // pp_219316 // pp_99090 // pp_228783 // pp_91862 // pp_228784 // pp_8763 // pp_120106 // pp_120107 // pp_120104 // pp_120105 // pp_120102 // pp_120103 // pp_120100 // pp_120101 // pp_147679 // pp_134792 // pp_222947 // pp_222946 // pp_194659 // pp_222948 // pp_27971 // pp_171039 // pp_44003 // pp_88340 // pp_88341 // pp_197443 // pp_46528 // pp_222010 // pp_105353 // pp_26614 // pp_19062 // pp_108642 // pp_108641 // pp_108640 // pp_44916 // pp_150439 // pp_225685 // pp_127787 // pp_127786 // pp_225684 // pp_228525 // pp_228524 // pp_228527 // pp_228526 // pp_228521 // pp_228520 // pp_228523 // pp_228522 // pp_23629 // pp_144269 // pp_14893 // pp_73727 // pp_14895 // pp_135549 // pp_34156 // pp_103499 // pp_244311 // pp_103498 // pp_122351 // pp_119446 // pp_119445 // pp_119444 // pp_165459 // pp_165458 // pp_165457 // pp_174483 // pp_174484 // pp_174485 // pp_111508 // pp_141792 // pp_141793 // pp_141790 // pp_40349 // pp_194657 // pp_2533 // pp_94952 // pp_236935 // pp_160612 // pp_160610 // pp_12721 // pp_250743 // pp_178654 // pp_205947 // pp_250744 // pp_247493 // pp_247496 // pp_247494 // pp_247499 // pp_229519 // pp_7006 // pp_41828 // pp_162654 // pp_24760 // pp_157681 // pp_54142 // pp_38082 // pp_86129 // pp_86124 // pp_86125 // pp_86126 // pp_86127 // pp_122350 // pp_85617 // pp_85616 // pp_85615 // pp_85614 // pp_12073 // pp_874 // pp_85618 // pp_198202 // pp_198200 // pp_31748 // pp_64441 // pp_127981 // pp_127980 // pp_22382 // pp_192129 // pp_173814 // pp_173815 // pp_30540 // pp_111515 // pp_65034 // pp_65037 // pp_65036 // pp_132729 // pp_111510 // pp_65033 // pp_111512 // pp_52271 // pp_169333 // pp_147688 // pp_147689 // pp_147682 // pp_147683 // pp_147680 // pp_147681 // pp_147686 // pp_147687 // pp_147684 // pp_161764 // pp_232899 // pp_192976 // pp_6983 // pp_70443 // pp_191058 // pp_31288 // pp_45913 // pp_66308 // pp_66307 // pp_66305 // pp_66303 // pp_5072 // pp_28862 // pp_13182 // pp_7404 // pp_103842 // pp_194668 // pp_89319 // pp_176204 // pp_250984 // pp_135379 // pp_250985 // pp_219320 // pp_215091 // pp_215090 // pp_215093 // pp_215092 // pp_215095 // pp_215094 // pp_215097 // pp_215096 // pp_64442 // pp_192127 // pp_64440 // pp_80841 // pp_80840 // pp_67469 // pp_179269 // pp_179268 // pp_141791 // pp_179263 // pp_179265 // pp_179264 // pp_179267 // pp_209639 // pp_189920 // pp_126738 // pp_83450 // pp_4019 // pp_163742 // pp_77244 // pp_72752 // pp_92570 // pp_155119 // pp_155118 // pp_220222 // pp_180467 // pp_192128 // pp_120431 // pp_180469 // pp_180468 // pp_210276 // pp_102898 // pp_102899 // pp_247501 // pp_247502 // pp_130598 // pp_130596 // pp_130597 // pp_26268 // pp_199670 // pp_199671 // pp_199672 // pp_236931 // pp_236930 // pp_236933 // pp_236932 // pp_64991 // pp_64990 // pp_155117 // pp_221318 // pp_192132 // pp_110145 // pp_97336 // pp_160922 // pp_222008 // pp_37327 // pp_159440 // pp_135391 // pp_155120 // pp_44437 // pp_53517 // pp_51594 // pp_135390 // pp_28821 // pp_33617 // pp_212470 // pp_120432 // pp_80591 // pp_203971 // pp_203970 // pp_203973 // pp_198238 // pp_120430 // pp_122349 // pp_123119 // pp_17164 // pp_110146 // pp_43554 // pp_18440 // pp_173463 // pp_87433 // pp_87432 // pp_189842 // pp_232642 // pp_189840 // pp_189841 // pp_94949 // pp_94948 // pp_11268 // pp_10643 // pp_209640 // pp_102062 // pp_151774 // pp_19873 // pp_99045 // pp_144401 // pp_156359 // pp_50067 // pp_132732 // pp_132733 // pp_76531 // pp_216184 // pp_1523 // pp_216182 // pp_216183 // pp_216181 // pp_198233 // pp_198232 // pp_198231 // pp_198230 // pp_198237 // pp_198236 // pp_198235 // pp_80592 // pp_198239 // pp_9268 // pp_250921 // pp_157071 // pp_157072 // pp_65035 // pp_76624 // pp_76625 // pp_132730 // pp_132731 // pp_54723
GO:0044445	C	cytosolic part	30	227	1204	90812	1.7e-19	1e-17	// pp_108635 // pp_135385 // pp_85615 // pp_105359 // pp_179273 // pp_179270 // pp_105352 // pp_179277 // pp_198200 // pp_199671 // pp_135557 // pp_132467 // pp_119284 // pp_236932 // pp_233271 // pp_147689 // pp_216182 // pp_120429 // pp_155119 // pp_197437 // pp_247496 // pp_215995 // pp_124914 // pp_124916 // pp_91863 // pp_203969 // pp_116909 // pp_234787 // pp_68597 // pp_78491	// pp_89287 // pp_113600 // pp_2551 // pp_112169 // pp_247499 // pp_127786 // pp_147738 // pp_28251 // pp_140123 // pp_154679 // pp_215989 // pp_215988 // pp_44980 // pp_94243 // pp_72082 // pp_220807 // pp_15999 // pp_14590 // pp_151849 // pp_215986 // pp_215985 // pp_154673 // pp_184196 // pp_154671 // pp_83447 // pp_154677 // pp_169145 // pp_154675 // pp_236934 // pp_113351 // pp_124915 // pp_190510 // pp_113352 // pp_74110 // pp_83449 // pp_124914 // pp_135554 // pp_190509 // pp_138857 // pp_24211 // pp_138858 // pp_243614 // pp_236935 // pp_186846 // pp_66310 // pp_28959 // pp_83115 // pp_72220 // pp_49195 // pp_214902 // pp_214903 // pp_36697 // pp_82424 // pp_166627 // pp_74981 // pp_29956 // pp_66621 // pp_222009 // pp_178351 // pp_89910 // pp_89911 // pp_89912 // pp_89913 // pp_89914 // pp_220960 // pp_125062 // pp_125063 // pp_125060 // pp_125061 // pp_125067 // pp_125064 // pp_125065 // pp_142090 // pp_142091 // pp_42560 // pp_168442 // pp_107727 // pp_24760 // pp_91864 // pp_119817 // pp_111509 // pp_228397 // pp_48812 // pp_188988 // pp_97830 // pp_192130 // pp_135389 // pp_80838 // pp_251174 // pp_50686 // pp_135383 // pp_135380 // pp_167272 // pp_135386 // pp_135387 // pp_135384 // pp_135385 // pp_179278 // pp_179279 // pp_47982 // pp_179272 // pp_179273 // pp_179270 // pp_179271 // pp_179276 // pp_179277 // pp_179274 // pp_179275 // pp_18849 // pp_208447 // pp_11363 // pp_170930 // pp_214937 // pp_215987 // pp_91863 // pp_119819 // pp_12622 // pp_88338 // pp_102062 // pp_111517 // pp_237305 // pp_237304 // pp_237300 // pp_237303 // pp_158140 // pp_184197 // pp_10515 // pp_214936 // pp_219318 // pp_225689 // pp_160918 // pp_83446 // pp_225686 // pp_170567 // pp_12001 // pp_184195 // pp_103500 // pp_171201 // pp_154670 // pp_140609 // pp_219317 // pp_39183 // pp_116119 // pp_54142 // pp_32553 // pp_105356 // pp_185072 // pp_236123 // pp_236927 // pp_141549 // pp_141548 // pp_87173 // pp_225685 // pp_141547 // pp_73312 // pp_236928 // pp_236929 // pp_194677 // pp_194676 // pp_194675 // pp_194674 // pp_172831 // pp_194672 // pp_83448 // pp_83451 // pp_194679 // pp_194678 // pp_45784 // pp_129686 // pp_225684 // pp_4502 // pp_123119 // pp_51859 // pp_41168 // pp_69379 // pp_24529 // pp_165353 // pp_32219 // pp_33617 // pp_132466 // pp_166923 // pp_166920 // pp_132465 // pp_52741 // pp_109245 // pp_120473 // pp_8246 // pp_236320 // pp_184902 // pp_132468 // pp_86083 // pp_86082 // pp_86081 // pp_200788 // pp_160921 // pp_4923 // pp_178399 // pp_147679 // pp_129688 // pp_124449 // pp_185405 // pp_124911 // pp_1024 // pp_124913 // pp_124912 // pp_15524 // pp_3123 // pp_105352 // pp_124916 // pp_122373 // pp_122372 // pp_122371 // pp_232639 // pp_203967 // pp_4597 // pp_203968 // pp_203969 // pp_118947 // pp_118946 // pp_56211 // pp_145565 // pp_145567 // pp_145566 // pp_145569 // pp_145568 // pp_219314 // pp_219315 // pp_178550 // pp_219313 // pp_3329 // pp_237299 // pp_237298 // pp_85615 // pp_120106 // pp_179231 // pp_237297 // pp_132467 // pp_3496 // pp_214935 // pp_183607 // pp_179230 // pp_109023 // pp_91119 // pp_214938 // pp_183608 // pp_33964 // pp_16699 // pp_229933 // pp_80839 // pp_76965 // pp_151848 // pp_176229 // pp_11178 // pp_173463 // pp_28960 // pp_159937 // pp_149840 // pp_42245 // pp_190040 // pp_46896 // pp_135381 // pp_41586 // pp_163080 // pp_163081 // pp_220957 // pp_96129 // pp_160070 // pp_234787 // pp_13653 // pp_3018 // pp_218592 // pp_218591 // pp_218590 // pp_160379 // pp_55500 // pp_23564 // pp_80591 // pp_207017 // pp_214934 // pp_120831 // pp_217444 // pp_44916 // pp_205328 // pp_205329 // pp_205326 // pp_205327 // pp_233271 // pp_197434 // pp_197435 // pp_16456 // pp_212901 // pp_37768 // pp_37769 // pp_35945 // pp_223535 // pp_42331 // pp_211082 // pp_25464 // pp_207020 // pp_37767 // pp_156360 // pp_76527 // pp_112978 // pp_236317 // pp_76524 // pp_3269 // pp_76522 // pp_76521 // pp_3913 // pp_197433 // pp_218467 // pp_225692 // pp_76529 // pp_135006 // pp_141550 // pp_198226 // pp_198227 // pp_105359 // pp_2533 // pp_105357 // pp_105354 // pp_105355 // pp_198228 // pp_198229 // pp_116121 // pp_120103 // pp_35113 // pp_103499 // pp_103498 // pp_220961 // pp_230110 // pp_212620 // pp_12458 // pp_10568 // pp_221124 // pp_174802 // pp_129690 // pp_174800 // pp_174801 // pp_187008 // pp_107729 // pp_134786 // pp_112844 // pp_33817 // pp_178442 // pp_66620 // pp_68597 // pp_134788 // pp_178445 // pp_95300 // pp_95301 // pp_215994 // pp_215995 // pp_120101 // pp_215990 // pp_215991 // pp_215992 // pp_215993 // pp_183885 // pp_65036 // pp_209638 // pp_83452 // pp_74109 // pp_83450 // pp_111511 // pp_231682 // pp_154669 // pp_45022 // pp_96128 // pp_150440 // pp_21468 // pp_139712 // pp_49914 // pp_195611 // pp_209642 // pp_228783 // pp_141793 // pp_227216 // pp_227217 // pp_55272 // pp_236931 // pp_210273 // pp_87171 // pp_227218 // pp_227219 // pp_2820 // pp_203870 // pp_193722 // pp_89908 // pp_174183 // pp_174182 // pp_236429 // pp_236428 // pp_236427 // pp_189839 // pp_223537 // pp_89906 // pp_133507 // pp_60318 // pp_159182 // pp_184079 // pp_46856 // pp_120107 // pp_107732 // pp_232923 // pp_60317 // pp_120104 // pp_125059 // pp_220959 // pp_135557 // pp_135555 // pp_120105 // pp_135553 // pp_135552 // pp_135551 // pp_135550 // pp_165462 // pp_165463 // pp_165460 // pp_165461 // pp_247705 // pp_209644 // pp_165464 // pp_209646 // pp_190779 // pp_20665 // pp_18894 // pp_120100 // pp_220958 // pp_203970 // pp_50128 // pp_26862 // pp_236948 // pp_35305 // pp_91120 // pp_176663 // pp_141789 // pp_141788 // pp_120832 // pp_4033 // pp_88339 // pp_30425 // pp_148792 // pp_18857 // pp_78494 // pp_39174 // pp_116909 // pp_172832 // pp_146579 // pp_135309 // pp_116907 // pp_116906 // pp_251400 // pp_116904 // pp_225690 // pp_225691 // pp_84924 // pp_225693 // pp_96239 // pp_77777 // pp_16040 // pp_8111 // pp_135388 // pp_188984 // pp_240607 // pp_188986 // pp_188987 // pp_188980 // pp_188981 // pp_188982 // pp_188983 // pp_222945 // pp_228345 // pp_188989 // pp_228346 // pp_134790 // pp_236131 // pp_53290 // pp_249884 // pp_146933 // pp_146932 // pp_146931 // pp_146930 // pp_135382 // pp_249117 // pp_167720 // pp_157122 // pp_194658 // pp_236135 // pp_236134 // pp_236137 // pp_236136 // pp_249119 // pp_236130 // pp_236133 // pp_236132 // pp_41186 // pp_178013 // pp_80837 // pp_144332 // pp_71515 // pp_178400 // pp_160919 // pp_147739 // pp_166459 // pp_169144 // pp_28590 // pp_179266 // pp_218538 // pp_146275 // pp_96240 // pp_96241 // pp_97317 // pp_97316 // pp_192131 // pp_17747 // pp_108638 // pp_108639 // pp_108636 // pp_108637 // pp_108634 // pp_108635 // pp_64441 // pp_45578 // pp_249118 // pp_73186 // pp_236945 // pp_15887 // pp_148440 // pp_7913 // pp_47073 // pp_195713 // pp_195712 // pp_166919 // pp_66610 // pp_66611 // pp_66613 // pp_66614 // pp_138324 // pp_212902 // pp_147690 // pp_147693 // pp_147692 // pp_31076 // pp_219573 // pp_15244 // pp_124456 // pp_124457 // pp_88340 // pp_124452 // pp_124453 // pp_88341 // pp_84332 // pp_32073 // pp_146270 // pp_26268 // pp_178401 // pp_145572 // pp_194669 // pp_145570 // pp_131954 // pp_116479 // pp_194660 // pp_194661 // pp_194662 // pp_53598 // pp_194665 // pp_194666 // pp_194667 // pp_55343 // pp_146271 // pp_79943 // pp_70921 // pp_202983 // pp_202982 // pp_132035 // pp_6414 // pp_188985 // pp_27128 // pp_132033 // pp_157681 // pp_143754 // pp_174017 // pp_173462 // pp_173465 // pp_173464 // pp_143756 // pp_203193 // pp_203192 // pp_203191 // pp_203190 // pp_203197 // pp_203196 // pp_203195 // pp_203194 // pp_25295 // pp_233264 // pp_203198 // pp_171085 // pp_231969 // pp_124455 // pp_143751 // pp_225247 // pp_225246 // pp_225245 // pp_225244 // pp_225243 // pp_151847 // pp_147685 // pp_215883 // pp_119815 // pp_119816 // pp_45913 // pp_207822 // pp_229641 // pp_106170 // pp_201275 // pp_119818 // pp_210173 // pp_10423 // pp_154672 // pp_106725 // pp_143758 // pp_112651 // pp_112650 // pp_67486 // pp_207019 // pp_147681 // pp_168441 // pp_25573 // pp_227897 // pp_7282 // pp_219319 // pp_31333 // pp_160072 // pp_107684 // pp_160071 // pp_120429 // pp_120428 // pp_187678 // pp_110026 // pp_157884 // pp_197436 // pp_197437 // pp_157881 // pp_211083 // pp_157883 // pp_157882 // pp_187007 // pp_31774 // pp_197439 // pp_117579 // pp_219316 // pp_99090 // pp_98676 // pp_170862 // pp_230109 // pp_98679 // pp_91862 // pp_190729 // pp_228784 // pp_8763 // pp_74982 // pp_236940 // pp_236941 // pp_236942 // pp_236943 // pp_120102 // pp_80138 // pp_236946 // pp_236947 // pp_78491 // pp_129687 // pp_78492 // pp_11327 // pp_134792 // pp_222947 // pp_222946 // pp_194659 // pp_222948 // pp_124464 // pp_170929 // pp_250743 // pp_27971 // pp_81292 // pp_171039 // pp_78845 // pp_44003 // pp_214901 // pp_50947 // pp_129689 // pp_103842 // pp_206703 // pp_206702 // pp_197441 // pp_197440 // pp_251399 // pp_234794 // pp_45401 // pp_46528 // pp_222010 // pp_96130 // pp_113278 // pp_116120 // pp_26614 // pp_207018 // pp_19062 // pp_108642 // pp_108641 // pp_108640 // pp_153805 // pp_116122 // pp_150439 // pp_199669 // pp_207014 // pp_207015 // pp_78844 // pp_20703 // pp_78842 // pp_78843 // pp_78840 // pp_188217 // pp_11213 // pp_225682 // pp_236430 // pp_236431 // pp_23629 // pp_144269 // pp_14893 // pp_73727 // pp_14895 // pp_184080 // pp_34156 // pp_12801 // pp_223538 // pp_124463 // pp_244311 // pp_122351 // pp_119446 // pp_119445 // pp_119444 // pp_49285 // pp_188990 // pp_165459 // pp_165458 // pp_165457 // pp_174483 // pp_180123 // pp_29633 // pp_221246 // pp_221245 // pp_174485 // pp_11598 // pp_176010 // pp_203972 // pp_111508 // pp_244482 // pp_244483 // pp_141792 // pp_217364 // pp_40349 // pp_14319 // pp_194657 // pp_41687 // pp_112692 // pp_112691 // pp_155120 // pp_66617 // pp_160612 // pp_68603 // pp_119281 // pp_66618 // pp_119283 // pp_119282 // pp_119284 // pp_66619 // pp_227222 // pp_227221 // pp_227220 // pp_101543 // pp_12721 // pp_232924 // pp_9332 // pp_56484 // pp_141538 // pp_178654 // pp_180557 // pp_205947 // pp_250744 // pp_135549 // pp_233265 // pp_181034 // pp_141536 // pp_141537 // pp_38347 // pp_159180 // pp_154678 // pp_88823 // pp_88822 // pp_247494 // pp_29731 // pp_2030 // pp_55528 // pp_229519 // pp_7006 // pp_41828 // pp_150317 // pp_129691 // pp_14025 // pp_150318 // pp_159181 // pp_118948 // pp_158141 // pp_215097 // pp_236129 // pp_236126 // pp_236127 // pp_236124 // pp_236125 // pp_25445 // pp_25446 // pp_136930 // pp_134785 // pp_147683 // pp_38082 // pp_86129 // pp_13057 // pp_86124 // pp_86125 // pp_86126 // pp_86127 // pp_120474 // pp_122350 // pp_234792 // pp_234791 // pp_234790 // pp_85617 // pp_85616 // pp_234795 // pp_85614 // pp_12073 // pp_874 // pp_85618 // pp_198202 // pp_81291 // pp_198200 // pp_135007 // pp_147680 // pp_31748 // pp_81290 // pp_96673 // pp_127980 // pp_98680 // pp_98681 // pp_22382 // pp_124451 // pp_192129 // pp_11478 // pp_173814 // pp_173815 // pp_30540 // pp_111515 // pp_65034 // pp_65037 // pp_34395 // pp_132729 // pp_111510 // pp_65033 // pp_111512 // pp_52271 // pp_169333 // pp_147688 // pp_147689 // pp_66607 // pp_66606 // pp_66605 // pp_147682 // pp_209643 // pp_66609 // pp_66608 // pp_147686 // pp_147687 // pp_147684 // pp_161764 // pp_167716 // pp_49481 // pp_236937 // pp_134791 // pp_232899 // pp_160920 // pp_159179 // pp_159178 // pp_6987 // pp_190508 // pp_89907 // pp_209645 // pp_6983 // pp_247488 // pp_43554 // pp_70443 // pp_191058 // pp_73313 // pp_96954 // pp_141546 // pp_31288 // pp_174484 // pp_230672 // pp_33703 // pp_113828 // pp_81189 // pp_29209 // pp_41886 // pp_42215 // pp_66308 // pp_182866 // pp_66307 // pp_124448 // pp_66305 // pp_66303 // pp_5072 // pp_28862 // pp_13182 // pp_7404 // pp_253468 // pp_120099 // pp_113145 // pp_194668 // pp_81826 // pp_81827 // pp_249796 // pp_250984 // pp_135379 // pp_250985 // pp_181033 // pp_181032 // pp_219320 // pp_181036 // pp_181035 // pp_24040 // pp_215091 // pp_215090 // pp_215093 // pp_215092 // pp_215095 // pp_215094 // pp_142089 // pp_215096 // pp_232121 // pp_64442 // pp_192127 // pp_64440 // pp_80841 // pp_80840 // pp_67469 // pp_192556 // pp_192557 // pp_179269 // pp_179268 // pp_141791 // pp_179263 // pp_179265 // pp_179264 // pp_179267 // pp_209639 // pp_189920 // pp_49867 // pp_112649 // pp_126738 // pp_74108 // pp_131167 // pp_4019 // pp_163742 // pp_77244 // pp_72752 // pp_92570 // pp_155119 // pp_155118 // pp_207821 // pp_220222 // pp_167719 // pp_140715 // pp_140714 // pp_180467 // pp_489 // pp_140713 // pp_120431 // pp_207641 // pp_211527 // pp_180468 // pp_210276 // pp_228958 // pp_228959 // pp_228956 // pp_55570 // pp_102898 // pp_102899 // pp_247501 // pp_247502 // pp_130598 // pp_130596 // pp_130597 // pp_203871 // pp_112168 // pp_140608 // pp_199670 // pp_199671 // pp_199672 // pp_236936 // pp_136929 // pp_236930 // pp_236933 // pp_236932 // pp_64991 // pp_64990 // pp_1570 // pp_236939 // pp_236938 // pp_102183 // pp_170934 // pp_170932 // pp_170933 // pp_102184 // pp_170931 // pp_221318 // pp_141551 // pp_35891 // pp_192132 // pp_193297 // pp_251175 // pp_27197 // pp_13999 // pp_96131 // pp_38119 // pp_140124 // pp_97337 // pp_97336 // pp_185404 // pp_130096 // pp_222008 // pp_37327 // pp_159440 // pp_135391 // pp_253035 // pp_180124 // pp_247493 // pp_253036 // pp_94952 // pp_180125 // pp_209641 // pp_44437 // pp_198237 // pp_200741 // pp_207021 // pp_198236 // pp_26039 // pp_51594 // pp_135390 // pp_72219 // pp_72218 // pp_160922 // pp_28821 // pp_16779 // pp_105353 // pp_130483 // pp_220956 // pp_6199 // pp_160610 // pp_212470 // pp_132034 // pp_212577 // pp_212576 // pp_203872 // pp_203873 // pp_203874 // pp_203875 // pp_203876 // pp_203877 // pp_203971 // pp_166922 // pp_203973 // pp_9268 // pp_89284 // pp_89285 // pp_89286 // pp_122349 // pp_89288 // pp_29210 // pp_132464 // pp_155117 // pp_71516 // pp_17164 // pp_132032 // pp_179401 // pp_180469 // pp_179403 // pp_132463 // pp_168443 // pp_18440 // pp_51042 // pp_168444 // pp_75673 // pp_87433 // pp_87432 // pp_14627 // pp_201411 // pp_53146 // pp_17918 // pp_143750 // pp_87172 // pp_232641 // pp_112680 // pp_94464 // pp_94465 // pp_94462 // pp_94463 // pp_94460 // pp_94461 // pp_189842 // pp_232642 // pp_189840 // pp_189841 // pp_94949 // pp_94948 // pp_145571 // pp_96132 // pp_39053 // pp_120432 // pp_96133 // pp_192976 // pp_96134 // pp_192128 // pp_12868 // pp_4721 // pp_11268 // pp_10643 // pp_40606 // pp_73290 // pp_73291 // pp_209640 // pp_7019 // pp_87321 // pp_151774 // pp_19873 // pp_99045 // pp_74979 // pp_13409 // pp_61516 // pp_205331 // pp_205330 // pp_205333 // pp_205332 // pp_228957 // pp_120806 // pp_157071 // pp_77784 // pp_4902 // pp_20095 // pp_120430 // pp_144401 // pp_156359 // pp_39539 // pp_50067 // pp_134789 // pp_48008 // pp_33779 // pp_76531 // pp_216184 // pp_146935 // pp_216182 // pp_216183 // pp_216181 // pp_198233 // pp_198232 // pp_198231 // pp_198230 // pp_151850 // pp_151851 // pp_198235 // pp_80592 // pp_198239 // pp_198238 // pp_234788 // pp_234789 // pp_236316 // pp_250921 // pp_228961 // pp_228960 // pp_228962 // pp_24539 // pp_146934 // pp_33276 // pp_46857 // pp_232640 // pp_127787 // pp_21211 // pp_232922 // pp_157072 // pp_65035 // pp_132732 // pp_132733 // pp_132730 // pp_132731 // pp_247496 // pp_54723
GO:1990904	C	ribonucleoprotein complex	44	227	2985	90812	8.7e-19	4.5e-17	// pp_108635 // pp_85615 // pp_100384 // pp_197349 // pp_236318 // pp_135385 // pp_147689 // pp_197348 // pp_105359 // pp_197347 // pp_179270 // pp_105352 // pp_179277 // pp_198200 // pp_104692 // pp_132467 // pp_135557 // pp_199671 // pp_119284 // pp_236932 // pp_233271 // pp_76301 // pp_234787 // pp_203553 // pp_211515 // pp_216831 // pp_205944 // pp_216182 // pp_120429 // pp_155119 // pp_197437 // pp_247496 // pp_215995 // pp_206051 // pp_124914 // pp_124916 // pp_91863 // pp_203969 // pp_179273 // pp_116909 // pp_197055 // pp_68597 // pp_179514 // pp_78491	// pp_52209 // pp_28251 // pp_129059 // pp_129058 // pp_159188 // pp_119491 // pp_119492 // pp_129057 // pp_83446 // pp_83447 // pp_190510 // pp_161022 // pp_24600 // pp_188946 // pp_188947 // pp_142335 // pp_142334 // pp_142336 // pp_142333 // pp_222650
GO:0030529	C	intracellular ribonucleoprotein complex	39	227	2779	90812	2.9e-16	1.3e-14	// pp_108635 // pp_100384 // pp_236318 // pp_135385 // pp_147689 // pp_85615 // pp_105359 // pp_179273 // pp_179270 // pp_105352 // pp_179277 // pp_198200 // pp_104692 // pp_132467 // pp_135557 // pp_199671 // pp_119284 // pp_236932 // pp_233271 // pp_76301 // pp_234787 // pp_216831 // pp_205944 // pp_216182 // pp_120429 // pp_155119 // pp_197437 // pp_247496 // pp_215995 // pp_206051 // pp_124914 // pp_124916 // pp_91863 // pp_203969 // pp_116909 // pp_197055 // pp_68597 // pp_179514 // pp_78491	// pp_52209 // pp_28251 // pp_129059 // pp_129058 // pp_159188 // pp_119491 // pp_119492 // pp_129057 // pp_83446 // pp_83447 // pp_190510 // pp_161022 // pp_24600 // pp_188946 // pp_188947 // pp_142335 // pp_142334 // pp_142336 // pp_142333 // pp_222650
GO:0043232	C	intracellular non-membrane-bounded organelle	53	227	5121	90812	9.5e-16	3.4e-14	// pp_212082 // pp_108635 // pp_212084 // pp_100384 // pp_108496 // pp_236318 // pp_135385 // pp_147689 // pp_85615 // pp_105359 // pp_66210 // pp_179270 // pp_105352 // pp_179277 // pp_198200 // pp_110871 // pp_104692 // pp_186374 // pp_132467 // pp_216182 // pp_215568 // pp_135557 // pp_199671 // pp_119284 // pp_236932 // pp_158033 // pp_233271 // pp_76301 // pp_234787 // pp_216831 // pp_173119 // pp_205944 // pp_66254 // pp_120429 // pp_155119 // pp_78505 // pp_197437 // pp_247496 // pp_215995 // pp_206051 // pp_124914 // pp_124916 // pp_212078 // pp_94098 // pp_206119 // pp_91863 // pp_203969 // pp_179273 // pp_116909 // pp_197055 // pp_68597 // pp_179514 // pp_78491	// pp_158842 // pp_236940 // pp_197852 // pp_155117 // pp_28251 // pp_140123 // pp_129059 // pp_129058 // pp_211312 // pp_159188 // pp_224412 // pp_129057 // pp_203970 // pp_108989 // pp_83446 // pp_83447 // pp_68348 // pp_81827 // pp_190510 // pp_66631 /
GO:0043228	C	non-membrane-bounded organelle	53	227	5121	90812	9.5e-16	3.4e-14	// pp_212082 // pp_108635 // pp_212084 // pp_100384 // pp_108496 // pp_236318 // pp_135385 // pp_147689 // pp_85615 // pp_105359 // pp_66210 // pp_179270 // pp_105352 // pp_179277 // pp_198200 // pp_110871 // pp_104692 // pp_186374 // pp_132467 // pp_216182 // pp_215568 // pp_135557 // pp_199671 // pp_119284 // pp_236932 // pp_158033 // pp_233271 // pp_76301 // pp_234787 // pp_216831 // pp_173119 // pp_205944 // pp_66254 // pp_120429 // pp_155119 // pp_78505 // pp_197437 // pp_247496 // pp_215995 // pp_206051 // pp_124914 // pp_124916 // pp_212078 // pp_94098 // pp_206119 // pp_91863 // pp_203969 // pp_179273 // pp_116909 // pp_197055 // pp_68597 // pp_179514 // pp_78491	// pp_158842 // pp_236940 // pp_197852 // pp_155117 // pp_28251 // pp_140123 // pp_129059 // pp_129058 // pp_211312 // pp_159188 // pp_224412 // pp_129057 // pp_203970 // pp_108989 // pp_83446 // pp_83447 // pp_68348 // pp_81827 // pp_190510 // pp_66631 /
GO:0005829	C	cytosol	47	227	4999	90812	7.3e-13	2.4e-11	// pp_85638 // pp_173386 // pp_108635 // pp_75314 // pp_135385 // pp_152554 // pp_85615 // pp_105359 // pp_173029 // pp_179273 // pp_179270 // pp_105352 // pp_179277 // pp_198200 // pp_132467 // pp_216182 // pp_158701 // pp_88327 // pp_135557 // pp_199671 // pp_119284 // pp_236932 // pp_73029 // pp_233271 // pp_234787 // pp_93812 // pp_147689 // pp_167572 // pp_218174 // pp_155119 // pp_120429 // pp_194247 // pp_210136 // pp_153221 // pp_215995 // pp_124914 // pp_124916 // pp_91863 // pp_203969 // pp_117799 // pp_116909 // pp_197437 // pp_181280 // pp_68597 // pp_78491 // pp_247496 // pp_152552	// pp_118946 // pp_179986 // pp_179987 // pp_138226 // pp_236940 // pp_138225 // pp_138222 // pp_138223 // pp_28251 // pp_140123 // pp_188712 // pp_29750 // pp_211313 // pp_111489 // pp_111488 // pp_121066 // pp_111486 // pp_111485 // pp_111484 // pp_2039
GO:0032991	C	macromolecular complex	62	227	8652	90812	2.7e-11	8.1e-10	// pp_203969 // pp_235208 // pp_76327 // pp_100384 // pp_197349 // pp_108496 // pp_236318 // pp_135385 // pp_153131 // pp_147689 // pp_197348 // pp_105359 // pp_173029 // pp_197347 // pp_179270 // pp_105352 // pp_179277 // pp_198200 // pp_104692 // pp_186374 // pp_132467 // pp_215568 // pp_135557 // pp_199671 // pp_119284 // pp_236932 // pp_158033 // pp_225253 // pp_233271 // pp_76301 // pp_234787 // pp_203553 // pp_211515 // pp_216831 // pp_173119 // pp_218174 // pp_205944 // pp_216182 // pp_226490 // pp_120429 // pp_85615 // pp_87052 // pp_155119 // pp_197437 // pp_247496 // pp_215995 // pp_60246 // pp_206051 // pp_124914 // pp_124916 // pp_94098 // pp_91863 // pp_242391 // pp_179273 // pp_108635 // pp_116909 // pp_197055 // pp_181280 // pp_68597 // pp_179514 // pp_78491 // pp_203272	// pp_158842 // pp_28251 // pp_196060 // pp_108489 // pp_108488 // pp_51643 // pp_51645 // pp_51647 // pp_108480 // pp_108482 // pp_108485 // pp_108484 // pp_108487 // pp_108486 // pp_198422 // pp_198423 // pp_198426 // pp_198427 // pp_198424 // pp_198425
GO:0005737	C	cytoplasm	106	227	23135	90812	4.9e-07	1.4e-05	// pp_85638 // pp_76327 // pp_65927 // pp_236318 // pp_86758 // pp_105359 // pp_153131 // pp_105352 // pp_110871 // pp_143902 // pp_115323 // pp_124914 // pp_157905 // pp_93812 // pp_218174 // pp_120429 // pp_87052 // pp_197437 // pp_215995 // pp_233432 // pp_195691 // pp_179544 // pp_91863 // pp_179514 // pp_155119 // pp_203272 // pp_212082 // pp_117855 // pp_163685 // pp_212084 // pp_100384 // pp_135385 // pp_173029 // pp_147689 // pp_179273 // pp_179270 // pp_179277 // pp_215443 // pp_215440 // pp_215568 // pp_158701 // pp_215445 // pp_135557 // pp_199671 // pp_201987 // pp_236932 // pp_78491 // pp_225253 // pp_92107 // pp_194247 // pp_60246 // pp_117799 // pp_116909 // pp_197055 // pp_181280 // pp_148199 // pp_173386 // pp_75314 // pp_85345 // pp_94288 // pp_235208 // pp_198184 // pp_104692 // pp_88327 // pp_132467 // pp_119284 // pp_33185 // pp_66215 // pp_66210 // pp_205944 // pp_78505 // pp_61660 // pp_72515 // pp_223510 // pp_124916 // pp_212078 // pp_203969 // pp_108635 // pp_66672 // pp_73187 // pp_73029 // pp_11322 // pp_76301 // pp_173048 // pp_72505 // pp_85615 // pp_223503 // pp_198200 // pp_123543 // pp_146610 // pp_233271 // pp_216831 // pp_167572 // pp_68597 // pp_66604 // pp_226490 // pp_216182 // pp_234787 // pp_153221 // pp_206051 // pp_131103 // pp_206119 // pp_210136 // pp_152554 // pp_247496 // pp_152552	// pp_14983 // pp_96254 // pp_29258 // pp_112824 // pp_56322 // pp_56321 // pp_112823 // pp_27888 // pp_253453 // pp_253452 // pp_253451 // pp_253450 // pp_169786 // pp_169785 // pp_90522 // pp_184108 // pp_184109 // pp_198429 // pp_237898 // pp_226185 //
GO:0042788	C	polysomal ribosome	7	227	231	90812	2.6e-06	6.8e-05	// pp_91863 // pp_203969 // pp_135385 // pp_135557 // pp_119284 // pp_85615 // pp_236932	// pp_236317 // pp_31288 // pp_3269 // pp_60317 // pp_212470 // pp_212620 // pp_94243 // pp_251174 // pp_106170 // pp_7404 // pp_46528 // pp_232642 // pp_214758 // pp_83446 // pp_83447 // pp_214901 // pp_135379 // pp_83448 // pp_83449 // pp_214757 // pp_236316 // pp_135554 // pp_12458 // pp_232639 // pp_243614 // pp_232641 // pp_187008 // pp_31333 // pp_64442 // pp_64441 // pp_33817 // pp_135391 // pp_135390 // pp_107684 // pp_236932 // pp_67469 // pp_187007 // pp_211082 // pp_211083 // pp_203972 // pp_83452 // pp_125060 // pp_112649 // pp_83451 // pp_83450 // pp_228783 // pp_42560 // pp_228784 // pp_8763 // pp_237300 // pp_236940 // pp_236941 // pp_236942 // pp_236943 // pp_236945 // pp_236946 // pp_236947 // pp_236948 // pp_220222 // pp_91863 // pp_135388 // pp_135389 // pp_180467 // pp_13999 // pp_50686 // pp_135383 // pp_180469 // pp_180468 // pp_135386 // pp_135387 // pp_135384 // pp_135385 // pp_81292 // pp_14319 // pp_50947 // pp_55570 // pp_223537 // pp_53598 // pp_251399 // pp_36027 // pp_232922 // pp_232923 // pp_112169 // pp_112168 // pp_232924 // pp_135557 // pp_135555 // pp_236936 // pp_135552 // pp_236933 // pp_135550 // pp_237305 // pp_237304 // pp_236939 // pp_236938 // pp_237303 // pp_214902 // pp_129814 // pp_129813 // pp_129812 // pp_20703 // pp_81290 // pp_129818 // pp_49914 // pp_23629 // pp_91120 // pp_36697 // pp_124464 // pp_4033 // pp_124463 // pp_159440 // pp_244311 // pp_122351 // pp_119446 // pp_119445 // pp_119444 // pp_236927 // pp_172832 // pp_174483 // pp_29633 // pp_7726 // pp_251400 // pp_174485 // pp_96239 // pp_51594 // pp_77777 // pp_28821 // pp_207617 // pp_139712 // pp_28862 // pp_212577 // pp_212576 // pp_203971 // pp_203970 // pp_203973 // pp_223538 // pp_122349 // pp_165353 // pp_50924 // pp_119281 // pp_135382 // pp_119283 // pp_119282 // pp_119284 // pp_36048 // pp_146275 // pp_112614 // pp_112613 // pp_135380 // pp_40606 // pp_135381 // pp_180557 // pp_135549 // pp_200952 // pp_200953 // pp_200951 // pp_200956 // pp_75673 // pp_200954 // pp_200955 // pp_53146 // pp_96240 // pp_96241 // pp_122373 // pp_122372 // pp_122371 // pp_232640 // pp_203967 // pp_236320 // pp_203968 // pp_203969 // pp_251175 // pp_178550 // pp_25445 // pp_25446 // pp_237299 // pp_237298 // pp_212902 // pp_212901 // pp_237297 // pp_122350 // pp_85617 // pp_85616 // pp_85615 // pp_85614 // pp_91119 // pp_124455 // pp_124456 // pp_85618 // pp_33964 // pp_874 // pp_124452 // pp_124453 // pp_191367 // pp_124457 // pp_77784 // pp_64440 // pp_157072 // pp_124451 // pp_39539 // pp_50067 // pp_49195 // pp_111515 // pp_111517 // pp_65036 // pp_111511 // pp_111510 // pp_111512 // pp_52271 // pp_169333 // pp_214903 // pp_172831 // pp_60318 // pp_217444 // pp_223535 // pp_236937 // pp_232899 // pp_489 // pp_191058 // pp_96954 // pp_32553 // pp_157071 // pp_37768 // pp_37769 // pp_247705 // pp_174484 // pp_111508 // pp_111509 // pp_233264 // pp_233265 // pp_37767
GO:0044446	C	intracellular organelle part	58	227	11344	90812	4e-06	9.6e-05	// pp_117855 // pp_85615 // pp_75314 // pp_173048 // pp_108496 // pp_236318 // pp_135385 // pp_235208 // pp_105359 // pp_198184 // pp_179270 // pp_105352 // pp_179277 // pp_198200 // pp_186374 // pp_132467 // pp_216182 // pp_215568 // pp_135557 // pp_199671 // pp_201987 // pp_236932 // pp_158033 // pp_233271 // pp_119284 // pp_93812 // pp_66215 // pp_147689 // pp_173119 // pp_218174 // pp_66604 // pp_66210 // pp_66254 // pp_120429 // pp_87052 // pp_155119 // pp_78505 // pp_197437 // pp_247496 // pp_215995 // pp_60246 // pp_179273 // pp_124914 // pp_124916 // pp_94098 // pp_206119 // pp_194247 // pp_91863 // pp_203969 // pp_117799 // pp_108635 // pp_66672 // pp_116909 // pp_234787 // pp_68597 // pp_78491 // pp_33185 // pp_203272	// pp_158842 // pp_153604 // pp_153603 // pp_28251 // pp_14454 // pp_3676 // pp_111484 // pp_70570 // pp_196060 // pp_112824 // pp_112825 // pp_118309 // pp_112823 // pp_118307 // pp_118306 // pp_118305 // pp_137704 // pp_27888 // pp_108489 // pp_108488 /
GO:0005844	C	polysome	7	227	249	90812	4.3e-06	9.8e-05	// pp_91863 // pp_203969 // pp_135385 // pp_135557 // pp_119284 // pp_85615 // pp_236932	// pp_204174 // pp_236317 // pp_31288 // pp_3269 // pp_204171 // pp_204172 // pp_204173 // pp_60317 // pp_212470 // pp_212620 // pp_94243 // pp_251174 // pp_106170 // pp_7404 // pp_46528 // pp_232642 // pp_203580 // pp_214758 // pp_203582 // pp_83447 // pp_214901 // pp_135379 // pp_83448 // pp_83449 // pp_214757 // pp_236316 // pp_135554 // pp_12458 // pp_232639 // pp_243614 // pp_232641 // pp_187008 // pp_124452 // pp_31333 // pp_64442 // pp_64441 // pp_33817 // pp_135391 // pp_135390 // pp_107684 // pp_236932 // pp_67469 // pp_187007 // pp_68432 // pp_68433 // pp_211082 // pp_211083 // pp_203972 // pp_247705 // pp_83452 // pp_125060 // pp_112649 // pp_83451 // pp_83450 // pp_228783 // pp_42560 // pp_228784 // pp_8763 // pp_237300 // pp_236940 // pp_236941 // pp_236942 // pp_236943 // pp_236945 // pp_236946 // pp_236947 // pp_49914 // pp_220222 // pp_91863 // pp_135388 // pp_135389 // pp_180467 // pp_13999 // pp_50686 // pp_135383 // pp_180469 // pp_180468 // pp_135386 // pp_135387 // pp_135384 // pp_135385 // pp_81292 // pp_14319 // pp_50947 // pp_55570 // pp_223537 // pp_53598 // pp_251399 // pp_36027 // pp_232922 // pp_232923 // pp_112169 // pp_112168 // pp_232924 // pp_135557 // pp_135555 // pp_236936 // pp_135552 // pp_236933 // pp_135550 // pp_237305 // pp_237304 // pp_236939 // pp_236938 // pp_237303 // pp_214902 // pp_129814 // pp_129813 // pp_129812 // pp_20703 // pp_81290 // pp_83446 // pp_129818 // pp_236948 // pp_23629 // pp_91120 // pp_36697 // pp_124464 // pp_4033 // pp_124463 // pp_159440 // pp_244311 // pp_122351 // pp_119446 // pp_119445 // pp_119444 // pp_236927 // pp_172832 // pp_168513 // pp_174483 // pp_29633 // pp_7726 // pp_251400 // pp_174485 // pp_96239 // pp_51594 // pp_77777 // pp_28821 // pp_207617 // pp_139712 // pp_28862 // pp_212577 // pp_212576 // pp_203971 // pp_203970 // pp_203973 // pp_223538 // pp_122349 // pp_165353 // pp_50924 // pp_119281 // pp_135382 // pp_119283 // pp_119282 // pp_119284 // pp_36048 // pp_146275 // pp_112614 // pp_112613 // pp_135380 // pp_40606 // pp_135381 // pp_180557 // pp_135549 // pp_200952 // pp_200953 // pp_200951 // pp_200956 // pp_75673 // pp_200954 // pp_200955 // pp_53146 // pp_96240 // pp_96241 // pp_122373 // pp_122372 // pp_122371 // pp_232640 // pp_203967 // pp_236320 // pp_203968 // pp_203969 // pp_251175 // pp_168514 // pp_178550 // pp_25445 // pp_25446 // pp_15006 // pp_237299 // pp_237298 // pp_212902 // pp_212901 // pp_237297 // pp_122350 // pp_85617 // pp_85616 // pp_85615 // pp_85614 // pp_91119 // pp_124455 // pp_124456 // pp_85618 // pp_33964 // pp_874 // pp_204170 // pp_124453 // pp_191367 // pp_124457 // pp_77784 // pp_64440 // pp_157072 // pp_124451 // pp_65547 // pp_39539 // pp_50067 // pp_49195 // pp_111515 // pp_111517 // pp_65036 // pp_111511 // pp_111510 // pp_111512 // pp_52271 // pp_169333 // pp_214903 // pp_168511 // pp_204169 // pp_204168 // pp_172831 // pp_60318 // pp_217444 // pp_223535 // pp_236937 // pp_232899 // pp_489 // pp_168510 // pp_191058 // pp_96954 // pp_32553 // pp_157071 // pp_37768 // pp_37769 // pp_203577 // pp_174484 // pp_111508 // pp_111509 // pp_233264 // pp_233265 // pp_37767
GO:0044422	C	organelle part	58	227	11423	90812	4.8e-06	0.0001	// pp_117855 // pp_85615 // pp_75314 // pp_173048 // pp_108496 // pp_236318 // pp_135385 // pp_235208 // pp_105359 // pp_198184 // pp_179270 // pp_105352 // pp_179277 // pp_198200 // pp_186374 // pp_132467 // pp_216182 // pp_215568 // pp_135557 // pp_199671 // pp_201987 // pp_236932 // pp_158033 // pp_233271 // pp_119284 // pp_93812 // pp_66215 // pp_147689 // pp_173119 // pp_218174 // pp_66604 // pp_66210 // pp_66254 // pp_120429 // pp_87052 // pp_155119 // pp_78505 // pp_197437 // pp_247496 // pp_215995 // pp_60246 // pp_179273 // pp_124914 // pp_124916 // pp_94098 // pp_206119 // pp_194247 // pp_91863 // pp_203969 // pp_117799 // pp_108635 // pp_66672 // pp_116909 // pp_234787 // pp_68597 // pp_78491 // pp_33185 // pp_203272	// pp_158842 // pp_153604 // pp_153603 // pp_28251 // pp_14454 // pp_3676 // pp_111484 // pp_70570 // pp_196060 // pp_112824 // pp_112825 // pp_118309 // pp_112823 // pp_118307 // pp_118306 // pp_118305 // pp_137704 // pp_27888 // pp_108489 // pp_108488 /
GO:0044444	C	cytoplasmic part	83	227	19088	90812	2.3e-05	0.00046	// pp_85638 // pp_173386 // pp_117855 // pp_85615 // pp_65927 // pp_75314 // pp_100384 // pp_173048 // pp_236318 // pp_135385 // pp_86758 // pp_85345 // pp_146610 // pp_235208 // pp_105359 // pp_173029 // pp_198184 // pp_179270 // pp_105352 // pp_179277 // pp_198200 // pp_110871 // pp_104692 // pp_132467 // pp_115323 // pp_199671 // pp_206051 // pp_215568 // pp_158701 // pp_88327 // pp_135557 // pp_157905 // pp_197055 // pp_201987 // pp_236932 // pp_73029 // pp_108635 // pp_131103 // pp_233271 // pp_76301 // pp_234787 // pp_119284 // pp_93812 // pp_66215 // pp_216831 // pp_167572 // pp_218174 // pp_205944 // pp_66604 // pp_216182 // pp_226490 // pp_120429 // pp_147689 // pp_87052 // pp_155119 // pp_78505 // pp_197437 // pp_153221 // pp_215995 // pp_60246 // pp_179273 // pp_124914 // pp_124916 // pp_233432 // pp_225253 // pp_194247 // pp_179544 // pp_91863 // pp_203969 // pp_117799 // pp_66672 // pp_73187 // pp_116909 // pp_210136 // pp_181280 // pp_152552 // pp_68597 // pp_179514 // pp_78491 // pp_247496 // pp_33185 // pp_203272 // pp_152554	// pp_169307 // pp_169306 // pp_153604 // pp_153603 // pp_28251 // pp_218503 // pp_14983 // pp_214426 // pp_111489 // pp_14454 // pp_3676 // pp_111486 // pp_111485 // pp_89265 // pp_70570 // pp_29258 // pp_177506 // pp_112824 // pp_56322 // pp_56321 // pp
[truncated: 538,090 more chars]
