## Supplemental Dataset 8 for "Epitranscriptome changes triggered by ammonium nutrition regulate the proteome response of maritime pine roots"

### Sheet: Supp Dataset 8
Supplemental Dataset 8. Whole root differential proteomics results. DE proteins upregulated are in highlighted red. DE proteins downregulated are in highlighted blue.
1Canales et al. (2014) Plant Biotechnology Journal 12:286. 2Cañas et al. (2017) Plant Journal 91:1064.
Peptide	Transcript	Protein fragment	Description	SP3_id1	Procogen_id2	Arabidopsis id	Arabidopsis description	logFC	logCPM	PValue	FDR
pp_226578_4_1	pp_226578	C-ter	CO(2)-response secreted protease CRSP	sp_v3.0_unigene40549	unigene40549	AT1G20160.1	Subtilisin-like serine endopeptidase family protein	4.42447	8.71411	9.4773e-06	0.0226034
pp_149838_1_4	pp_149838	N-ter	Methionine synthase	sp_v3.0_unigene37603	isotig13575	AT3G03780.1	methionine synthase 2	-5.78034	9.38628	0.000421321	0.502426
pp_134138_1_2	pp_134138	Full	late embryogenesis abundant protein LEA1-2	sp_v3.0_unigene11209	unigene11209	#N/A	#N/A	5.77192	9.08407	0.000951518	0.587048
pp_215307_6_1	pp_215307	Full	succinate dehydrogenase subunit 6	sp_v3.0_unigene20616	isotig23490	AT1G08480.1	succinate dehydrogenase subunit	3.10431	8.84068	0.000984567	0.587048
pp_214903_1_4	pp_214903	Full	40S ribosomal protein S16-1			AT2G09990.1	Ribosomal protein S5 domain 2-like superfamily protein	1.73432	8.78009	0.00150931	0.719941
pp_202505_3_1	pp_202505	N-ter	betaine aldehyde dehydrogenase	sp_v3.0_unigene184072	unigene184072	AT1G74920.1	aldehyde dehydrogenase 10A8	-3.16591	8.91822	0.00245855	0.760931
pp_163288_3_2	pp_163288	Full	aluminum-induced protein	sp_v3.0_unigene30072	unigene30072	AT5G19140.1	aluminum induced protein with YGL and LRDR motifs	-3.80461	9.30398	0.00286529	0.760931
pp_24274_5_2	pp_24274	Full	DNA damage-repair/toleration protein DRT102	sp_v3.0_unigene17223	isotig46441	AT3G04880.1	DNA-damage-repair/toleration protein (DRT102)	-3.82246	9.14783	0.00295908	0.760931
pp_194661_2_7	pp_194661	Full	60S acidic ribosomal protein P1	sp_v3.0_unigene16970	unigene16970	AT5G24510.1	60S acidic ribosomal protein family	2.59293	8.77155	0.00318058	0.760931
pp_153216_5_39	pp_153216	C-ter	Isocitrate dehydrogenase	sp_v3.0_unigene17303	isotig10045	AT1G65930.1	cytosolic NADP+-dependent isocitrate dehydrogenase	-2.67681	9.03376	0.00319049	0.760931
pp_105401_2_4	pp_105401	Full	Tim17/Tim22/Tim23/Pmp24 family-domain-containing protein / outer envelope pore protein 16	sp_v3.0_unigene3849	unigene3849	AT2G28900.1	outer plastid envelope protein 16-1	2.58138	8.80159	0.00424493	0.872142
pp_197390_5_45	pp_197390	C-ter	Bifunctional 3-dehydroquinate dehydratase/shikimate dehydrogenase	sp_v3.0_unigene27599	isotig42769	AT3G06350.1	dehydroquinate dehydratase%2C putative / shikimate dehydrogenase	-2.87577	9.11459	0.00438814	0.872142
pp_202504_2_7	pp_202504	Full	betaine aldehyde dehydrogenase. Related with GABA metabolism	sp_v3.0_unigene10244	isotig28066	AT3G48170.1	aldehyde dehydrogenase 10A9	-1.39956	8.77303	0.00545659	0.928197
pp_124915_4_1	pp_124915	C-ter	60S ribosomal protein L3-2			AT1G43170.1	ribosomal protein 1	-2.16027	8.95816	0.00769993	0.928197
pp_104902_3_4	pp_104902	Full	basic 7S globulin / TAXi-C xylanase inhibitor			AT1G03220.1	Eukaryotic aspartyl protease family protein	-3.21496	9.26711	0.00822192	0.928197
pp_82600_5_4	pp_82600	Full	PhosphatidylEthanolamine-Binding Protein (PEBP)	sp_v3.0_unigene261	unigene261	#N/A	#N/A	3.97468	9.04529	0.00844639	0.928197
pp_124913_4_1	pp_124913	C-ter	60S ribosomal protein L3-2			AT1G61580.1	R-protein L3 B	-2.11855	8.95406	0.0084487	0.928197
pp_234065_6_8	pp_234065	Full	ABC transporter E family member 2 / ribosome biogenesis/translation initiation ATPase RLI;	sp_v3.0_unigene3818		AT4G19210.1	RNAse l inhibitor protein 2	-3.02179	9.15716	0.00871534	0.928197
pp_236316_4_16	pp_236316	C-ter	40S ribosomal protein S23	sp_v3.0_unigene18246	unigene18246	AT3G09680.1	Ribosomal protein S12/S23 family protein	1.31099	8.78456	0.0093652	0.928197
pp_43165_6_3	pp_43165	Full	40S ribosomal protein S18	sp_v3.0_unigene29536	unigene29536	AT1G22780.1	Ribosomal protein S13/S18 family	1.39368	8.75271	0.009936	0.928197
pp_107624_5_6	pp_107624	Internal	Ribulose bisphosphate carboxylase large chain	sp_v3.0_unigene14043	isotig63064	ATCG00490.1	ribulose-bisphosphate carboxylase	-1.29822	8.81147	0.0101639	0.928197
pp_236318_6_7	pp_236318	Full	40S ribosomal protein S23			AT5G02960.1	Ribosomal protein S12/S23 family protein	1.37796	8.77211	0.0103833	0.928197
pp_105402_1_6	pp_105402	C-ter	Tim17/Tim22/Tim23/Pmp24 family-domain-containing protein / outer envelope pore protein 16	sp_v3.0_unigene3849	unigene3849	AT2G28900.1	outer plastid envelope protein 16-1	2.46666	8.81138	0.010511	0.928197
pp_58815_2_18	pp_58815	C-ter	plasma membrane-associated cation-binding protein / DREPP /Ca binding and Calmodulin interaction	sp_v3.0_unigene3916	unigene3916	AT4G20260.1	plasma-membrane associated cation-binding protein 1	1.70174	8.77715	0.0105659	0.928197
pp_252648_1_1	pp_252648	C-ter	Antifungal protein ginkbilobin-2			#N/A	#N/A	1.89772	8.74127	0.0112906	0.928197
pp_58927_5_2	pp_58927	Full	60S acidic ribosomal protein	sp_v3.0_unigene17459	unigene17459	AT4G25890.1	60S acidic ribosomal protein family	2.47168	8.73886	0.0113341	0.928197
pp_245657_3_3	pp_245657	N-ter	probable aldo-keto reductase			AT1G60710.1	NAD(P)-linked oxidoreductase superfamily protein	-3.51205	9.22869	0.0114941	0.928197
pp_142377_6_1	pp_142377	N-ter	Histone H4	sp_v3.0_unigene33106	isotig09403	AT3G45980.1	Histone superfamily protein	1.5837	8.81556	0.011513	0.928197
pp_211715_2_12	pp_211715	Full	ATP-dependent 6-phosphofructokinase 2	sp_v3.0_unigene888	unigene888	AT5G47810.1	phosphofructokinase 2	-2.18539	8.96163	0.0116494	0.928197
pp_166621_6_3	pp_166621	Full	profilin	sp_v3.0_unigene29644	unigene29644	AT5G56600.1	profilin	1.29577	8.80637	0.0123619	0.928197
pp_234014_2_7	pp_234014	Full	polyadenylate-binding protein RBP47B'	sp_v3.0_unigene18232	isotig41777	AT5G19350.1	RNA-binding (RRM/RBD/RNP motifs) family protein	-2.61248	9.16272	0.0129595	0.928197
pp_227218_5_12	pp_227218	Full	40S ribosomal protein SA	sp_v3.0_unigene3895	unigene3895	AT3G04770.2	40s ribosomal protein SA B	-2.84234	9.22513	0.0131058	0.928197
pp_214938_4_5	pp_214938	Full	enolase	sp_v3.0_unigene83		AT2G36530.1	Enolase	-1.46478	8.85445	0.0140314	0.928197
pp_104906_1_1	pp_104906	Full	basic 7S globulin / TAXi-C xylanase inhibitor	sp_v3.0_unigene10332	unigene10332	AT1G03230.1	Eukaryotic aspartyl protease family protein	-2.86081	9.23686	0.0143072	0.928197
pp_203818_4_1	pp_203818	C-ter	alcohol dehydrogenase Class III - Zinc-binding dehydrogenase			AT1G77120.1	alcohol dehydrogenase 1	-2.25372	8.97529	0.0144398	0.928197
pp_125224_5_7	pp_125224	Full	peroxiredoxin-2E-1	sp_v3.0_unigene12193	isotig33712	AT3G52960.1	Thioredoxin superfamily protein	2.27728	8.76719	0.0145583	0.928197
pp_221956_3_4	pp_221956	Full?	glycine-rich RNA-binding protein			AT2G21660.1	cold%2C circadian rhythm%2C and rna binding 2	2.29594	8.78714	0.0147357	0.928197
pp_72437_5_3	pp_72437	N-ter	Histone H4	sp_v3.0_unigene17451	isotig70168	AT3G45980.1	Histone superfamily protein	1.55684	8.82153	0.0153989	0.928197
pp_162587_6_54	pp_162587	C-ter	acc oxidase	sp_v3.0_unigene16967	isotig31206	AT1G77330.1	2-oxoglutarate (2OG) and Fe(II)-dependent oxygenase superfamily protein	-2.69294	9.20667	0.0154944	0.928197
pp_135094_6_5	pp_135094	Full	probable beta-D-xylosidase			AT5G10560.1	Glycosyl hydrolase family protein	-2.4727	9.13971	0.0161081	0.928197
pp_57702_5_3	pp_57702	Full	Glyceraldehyde-3-phosphate dehydrogenase B, chloroplastic			AT1G42970.1	glyceraldehyde-3-phosphate dehydrogenase B subunit	-2.27282	9.08571	0.0163356	0.928197
pp_179647_6_2	pp_179647	Full	histone H2A.2	sp_v3.0_unigene18015	unigene18015	AT4G27230.1	histone H2A 2	-2.86776	9.24482	0.0163456	0.928197
pp_89273_4_1	pp_89273	N-ter	threonine--tRNA ligase, mitochondrial	sp_v3.0_unigene5788	isotig27370	AT5G26830.1	Threonyl-tRNA synthetase	-1.41251	8.8393	0.0168438	0.931606
pp_116289_6_5	pp_116289	C-ter (splicing, full)	Citrate synthase	sp_v3.0_unigene2978	isotig42190	AT2G42790.1	citrate synthase 3	-2.33061	9.09971	0.0180654	0.931606
pp_124916_5_5	pp_124916	Full	60S ribosomal protein L3	sp_v3.0_unigene11424		AT1G43170.1	ribosomal protein 1	-1.82887	8.93272	0.0181297	0.931606
pp_124914_5_3	pp_124914	Full	60S ribosomal protein L3	sp_v3.0_unigene17236	isotig00605	AT1G43170.1	ribosomal protein 1	-1.81366	8.93108	0.0188177	0.931606
pp_57706_4_1	pp_57706	Full	Glyceraldehyde-3-phosphate dehydrogenase B, chloroplastic	sp_v3.0_unigene35649		AT1G42970.1	glyceraldehyde-3-phosphate dehydrogenase B subunit	-2.25159	9.09403	0.0190647	0.931606
pp_215121_5_6	pp_215121	Full	11-S seed storage protein	sp_v3.0_unigene1266	isotig46021	AT2G28680.1	RmlC-like cupins superfamily protein	-2.17744	9.07835	0.0190951	0.931606
pp_72739_2_44	pp_72739	C-ter?	aldehyde dehydrogenase 2C4	sp_v3.0_unigene17252		AT3G24503.1	aldehyde dehydrogenase 2C4	-1.16367	8.80554	0.0191399	0.931606
pp_215354_3_19	pp_215354	Full	phosphoribosylamine--glycine ligase	sp_v3.0_unigene35193		AT1G09830.1	Glycinamide ribonucleotide (GAR) synthetase	-2.23787	9.04748	0.0195687	0.933427
pp_237071_2_1	pp_237071	Full	Polyubiquitin		isotig61249	AT1G65350.1	ubiquitin 13	-1.82095	8.94256	0.0216331	0.944215
pp_211516_6_2	pp_211516	N-ter	glycine-rich RNA-binding protein GRP1A-like	sp_v3.0_unigene208468	unigene146180	AT2G21660.1	cold%2C circadian rhythm%2C and rna binding 2	2.10658	8.76934	0.0223035	0.944215
pp_201848_1_3	pp_201848	Full	RaaA-like protein - regulator of ribonuclease E activity A (RraA) and 4-hydroxy-4-methyl-2-oxoglutarate (HMG)/4-carboxy- 4-hydroxy-2-oxoadipate (CHA) aldolase	sp_v3.0_unigene8814	isotig28708	AT5G56260.1	Ribonuclease E inhibitor RraA/Dimethylmenaquinone methyltransferase	2.21451	8.82687	0.0230533	0.944215
pp_67822_5_3	pp_67822	N-ter (splicing, full)	Elongation factor 1-alpha	sp_v3.0_unigene21427	unigene21427	AT1G07920.1	GTP binding Elongation factor Tu family protein	-1.59375	8.86864	0.0239636	0.944215
pp_119746_3_2	pp_119746	N-ter	polyubiquitin	sp_v3.0_unigene17377	unigene17377	AT1G65350.1	ubiquitin 13	-1.90803	8.9779	0.0240797	0.944215
pp_41646_1_1	pp_41646	Internal	S-adenosyl-L-homocysteine hydrolase			AT4G13940.1	S-adenosyl-L-homocysteine hydrolase	-1.41923	8.85959	0.0242901	0.944215
pp_153168_6_1	pp_153168	Full	polyubiquitin			AT4G02890.1	Ubiquitin family protein	-1.04802	8.80383	0.0244152	0.944215
pp_183462_2_4	pp_183462	Full	small heat shock protein, mitochondrial	sp_v3.0_unigene19808	unigene19808	AT4G27670.1	heat shock protein 21	-2.73256	9.20342	0.0245582	0.944215
pp_43167_4_14	pp_43167	Full	40S ribosomal protein S18	sp_v3.0_unigene29536	unigene29536	AT1G22780.1	Ribosomal protein S13/S18 family	1.6022	8.72817	0.0249875	0.944215
pp_219379_3_7	pp_219379	Full	heat shock 22 kDa protein, mitochondrial isoform	sp_v3.0_unigene18130	isotig13773	AT4G25200.1	mitochondrion-localized small heat shock protein 23.6	-2.8827	9.26796	0.0254369	0.944215
pp_153217_6_36	pp_153217	C-ter (splicing, full)	Isocitrate dehydrogenase	sp_v3.0_unigene17303	isotig10045	AT1G65930.1	cytosolic NADP+-dependent isocitrate dehydrogenase	-1.84105	8.9568	0.0259414	0.944215
pp_153175_4_2	pp_153175	Full?	ubiquitin			AT1G65350.1	ubiquitin 13	-1.06115	8.80733	0.0276525	0.944215
pp_56745_5_8	pp_56745	Full	tubulin alpha-3 chain	sp_v3.0_unigene2955	unigene2955	AT5G19770.1	tubulin alpha-3	-1.70547	8.93173	0.0277574	0.944215
pp_185834_1_1	pp_185834	Full?	polyubiqutin			AT4G05320.2	polyubiquitin 10	-1.01971	8.80358	0.0282276	0.944215
pp_127695_3_6	pp_127695	N-ter (splicing, full)	Elongation factor 1-alpha	sp_v3.0_unigene1012	unigene1012	AT1G07920.1	GTP binding Elongation factor Tu family protein	-1.65167	8.8998	0.0285227	0.944215
pp_49198_2_1	pp_49198	C-term	dirigent protein	sp_v3.0_unigene141684		AT1G64160.1	Disease resistance-responsive (dirigent-like protein) family protein	-3.35815	9.2967	0.0285257	0.944215
pp_84968_2_1	pp_84968	Internal	polyubiquitin 11			AT4G02890.1	Ubiquitin family protein	-1.02665	8.80615	0.0289038	0.944215
pp_138443_4_5	pp_138443	Full	Tautomerase/MIF superfamily protein	sp_v3.0_unigene29416	unigene29416	AT5G01650.1	Tautomerase/MIF superfamily protein	2.01324	8.76911	0.0295734	0.944215
pp_58606_5_8	pp_58606	Full	haloacid dehalogenase-like hydrolase domain-containing protein	sp_v3.0_unigene5604	isotig29716	AT5G44730.1	Haloacid dehalogenase-like hydrolase (HAD) superfamily protein	-2.39423	9.18544	0.0296086	0.944215
pp_155295_4_2	pp_155295	Full	Histone H2B			AT2G28720.1	Histone superfamily protein	2.19682	8.76522	0.0296523	0.944215
pp_231699_1_9	pp_231699	Full	ubiquitin-40S ribosomal protein S27a	sp_v3.0_unigene2135	isotig02495	AT1G23410.1	Ribosomal protein S27a / Ubiquitin family protein	-1.00754	8.8052	0.0302512	0.944215
pp_225685_2_2	pp_225685	Full	60S ribosomal protein L30	sp_v3.0_unigene18520	unigene18520	AT1G77940.1	Ribosomal protein L7Ae/L30e/S12e/Gadd45 family protein	2.01701	8.79405	0.0306863	0.944215
pp_86998_6_1	pp_86998	C-ter	aldehyde dehydrogenase 2B7	sp_v3.0_unigene2242	isotig21896	AT1G23800.1	aldehyde dehydrogenase 2B7	-1.19652	8.83996	0.0308901	0.944215
pp_78941_6_2	pp_78941	Full	replication protein A 32 kDa subunit A			AT2G24490.1	replicon protein A2	-2.18079	9.13693	0.0310411	0.944215
pp_57703_5_3	pp_57703	Full	Glyceraldehyde-3-phosphate dehydrogenase B, chloroplastic	sp_v3.0_unigene22613	unigene22613	AT1G42970.1	glyceraldehyde-3-phosphate dehydrogenase B subunit	-1.96169	9.03418	0.0311796	0.944215
pp_138444_5_4	pp_138444	Full	Tautomerase/MIF superfamily protein	sp_v3.0_unigene29416	unigene29416	AT5G01650.1	Tautomerase/MIF superfamily protein	1.97791	8.77011	0.0312904	0.944215
pp_134771_5_1	pp_134771	C-ter	Antifungal protein ginkbilobin-like protein	sp_v3.0_unigene35452	unigene35452	#N/A	#N/A	2.3902	8.73811	0.0313323	0.944215
pp_46059_2_1	pp_46059	C-ter	succinate dehydrogenase flavo protein subunit 1			AT2G18450.1	succinate dehydrogenase 1-2	-1.85187	8.9377	0.0314519	0.944215
pp_97223_3_1	pp_97223	Internal	polyubiquitin			AT4G02890.1	Ubiquitin family protein	-1.0374	8.80959	0.0316596	0.944215
pp_219120_4_1	pp_219120	Full	Putative pyridoxal phosphate-dependent enzyme (aa synthesis)	sp_v3.0_unigene22151	isotig29564	AT1G11930.2	Putative pyridoxal phosphate-dependent enzyme%2C YBL036C type	-2.26528	9.17588	0.0316718	0.944215
pp_87002_6_1	pp_87002	C-ter	Aldehyde dehydrogenase family 2 member B4		isotig21896	AT1G23800.1	aldehyde dehydrogenase 2B7	-1.18464	8.83999	0.0333512	0.945583
pp_197054_6_1	pp_197054	C-ter	polyubiquitin	sp_v3.0_unigene32131	isotig18153	AT4G02890.1	Ubiquitin family protein	-1.02833	8.81176	0.0335879	0.945583
pp_138442_4_2	pp_138442	Full	Tautomerase/MIF superfamily protein	sp_v3.0_unigene29416	unigene29416	AT5G01650.4	Tautomerase/MIF superfamily protein	1.95603	8.76986	0.0341248	0.945583
pp_158140_3_2	pp_158140	Full	putative peptidyl-prolyl cis-trans isomerase B	sp_v3.0_unigene20670	isotig49366	AT5G13120.1	cyclophilin 20-2	1.98111	8.77227	0.0344345	0.945583
pp_231700_2_11	pp_231700	Full	ubiquitin-40S ribosomal protein S27a	sp_v3.0_unigene2135	isotig02495	AT1G23410.1	Ribosomal protein S27a / Ubiquitin family protein	-1.01462	8.80776	0.0345798	0.945583
pp_27700_1_17	pp_27700	C-ter (splicing, full)	CBS domain-containing protein CBSX3	sp_v3.0_unigene11544	unigene11544	AT5G10860.1	Cystathionine beta-synthase (CBS) family protein	2.00122	8.79516	0.0345868	0.945583
pp_153172_6_8	pp_153172	Full	polyubiquitin			AT4G02890.1	Ubiquitin family protein	-1.02084	8.80969	0.0347825	0.945583
pp_98570_1_1	pp_98570	Full	oxygen-evolving enhancer protein 2 / PsbP	sp_v3.0_unigene25453	unigene25453	AT1G06680.1	photosystem II subunit P-1	-1.85851	8.92935	0.0348894	0.945583
pp_153165_4_3	pp_153165	N-ter	polyubiquitin	sp_v3.0_unigene146595		AT4G02890.1	Ubiquitin family protein	-1.08526	8.82703	0.0358053	0.959502
pp_144272_5_12	pp_144272	Full	ATP-dependent 6-phosphofructokinase 2	sp_v3.0_unigene1032	isotig43514	AT5G47810.1	phosphofructokinase 2	-1.75804	8.92793	0.0365024	0.964275
pp_192974_3_1	pp_192974	Full	60S ribosomal protein L3	sp_v3.0_unigene23294	unigene23294	AT1G61580.1	R-protein L3 B	-1.61093	8.92835	0.0369131	0.964275
pp_119731_4_18	pp_119731	Full	polyubiquitin	sp_v3.0_unigene1140	unigene142285	AT1G31340.1	related to ubiquitin 1	-0.978385	8.80422	0.0371964	0.964275
pp_85345_2_2	pp_85345	Full	glutaredoxin	sp_v3.0_unigene2124	unigene17671	AT5G40370.1	Glutaredoxin family protein	1.95674	8.79065	0.0379682	0.973702
pp_134773_6_1	pp_134773	Full	Antifungal protein ginkbilobin-2			#N/A	#N/A	2.41696	8.72484	0.038584	0.978967
pp_85340_1_5	pp_85340	Full	glutaredoxin	sp_v3.0_unigene17671	unigene17671	AT5G40370.2	Glutaredoxin family protein	1.93526	8.78087	0.0391963	0.984033
pp_237600_3_6	pp_237600	Full	peptidyl-prolyl cis-trans isomerase FKBP15-1	sp_v3.0_unigene16502	isotig53033	AT5G48580.1	FK506- and rapamycin-binding protein 15 kD-2	1.26997	8.75364	0.0407498	1
pp_136239_4_2	pp_136239	Full	Peroxidase	sp_v3.0_unigene3127	isotig32280	AT5G17820.1	Peroxidase superfamily protein	-2.67694	9.25675	0.0410081	1
pp_72737_2_34	pp_72737	N-ter	aldehyde dehydrogenase 2C4	sp_v3.0_unigene4263	isotig09458	AT3G48000.1	aldehyde dehydrogenase 2B4	-1.06128	8.82081	0.0423443	1
pp_78939_6_2	pp_78939	Full	replication protein A 32 kDa subunit A			AT2G24490.1	replicon protein A2	-2.01791	9.11117	0.0426138	1
pp_119737_3_2	pp_119737	N-ter	polyubiquitin		unigene17377	AT4G02890.1	Ubiquitin family protein	-1.00763	8.82134	0.0430946	1
pp_246181_2_4	pp_246181	Full	Coatomer subunit delta-1	sp_v3.0_unigene17655	isotig43679	AT5G05010.1	clathrin adaptor complexes medium subunit family protein	-1.00634	8.82047	0.0436731	1
pp_228506_4_3	pp_228506	Full	Glycine cleavage system H protein	sp_v3.0_unigene30488	isotig12400	AT1G32470.1	Single hybrid motif superfamily protein	2.01339	8.75689	0.0438065	1
pp_128974_1_3	pp_128974	Full	elongation factor Tu, chloroplastic			AT4G20360.1	RAB GTPase homolog E1B	-1.14336	8.807	0.0441656	1
pp_227650_3_13	pp_227650	Full	omega-hydroxypalmitate O-feruloyl transferase	sp_v3.0_unigene18689	isotig45155	AT5G41040.1	HXXXD-type acyl-transferase family protein	-1.10278	8.74892	0.0444657	1
pp_66210_2_4	pp_66210	Full	tubulin alpha chain	sp_v3.0_unigene16904	isotig00150	AT1G04820.1	tubulin alpha-4 chain	-1.45468	8.89749	0.0451248	1
pp_72436_6_4	pp_72436	Full	Histone H4			AT2G28720.1	Histone superfamily protein	2.04479	8.75582	0.0454048	1
pp_153175_5_18	pp_153175	Full	Polyubiquitin			AT1G23410.1	Ribosomal protein S27a / Ubiquitin family protein	-1.01741	8.82424	0.0455271	1
pp_204103_5_3	pp_204103	Full	Peroxiredoxin	sp_v3.0_unigene29553		AT1G65980.1	thioredoxin-dependent peroxidase 1	1.02341	8.80164	0.0456676	1
pp_124759_1_52	pp_124759	Internal	Serine hydroxymethyltransferase	sp_v3.0_unigene11837		AT4G13930.1	serine hydroxymethyltransferase 4	-1.57493	8.87771	0.0462926	1
pp_199208_2_7	pp_199208	N-ter (splicing, full)	NADP-dependent glyceraldehyde-3-phosphate dehydrogenase	sp_v3.0_unigene41574	isotig44183	AT2G24270.2	aldehyde dehydrogenase 11A3	-0.986259	8.80362	0.04638	1
pp_95740_3_1	pp_95740	C-ter	ATP synthase CF1 alpha subunit	sp_v3.0_unigene11666	PUT-1319	ATCG00120.1	ATP synthase subunit alpha	-1.0599	8.82949	0.0478313	1
pp_237599_1_1	pp_237599	C-ter	peptidyl-prolyl cis-trans isomerase FKBP15	sp_v3.0_unigene16502	isotig53033	AT5G48580.1	FK506- and rapamycin-binding protein 15 kD-2	1.94165	8.75217	0.0486595	1
pp_131111_4_11	pp_131111	Full	Phospho-2-dehydro-3-deoxyheptonate aldolase	sp_v3.0_unigene8634	unigene8634	AT4G33510.1	3-deoxy-d-arabino-heptulosonate 7-phosphate synthase	-1.49845	8.89897	0.0492704	1
pp_153174_5_2	pp_153174	Partial	Polyubiquitin			AT1G55060.1	ubiquitin 12	-0.981036	8.8179	0.049334	1
pp_224947_5_1	pp_224947		---NA---			AT5G58290.1	regulatory particle triple-A ATPase 3	-0.963117	8.76672	0.0506643	1
pp_233455_2_1	pp_233455		Q9LL41tr=Phenylcoumaran benzylic ether reductase PT1 Pinus taeda (Loblolly pine)			AT4G39230.1	NmrA-like negative transcriptional regulator family protein	-1.85008	9.08721	0.0509589	1
pp_153172_5_2	pp_153172		K4CH96tr=Uncharacterized protein Solanum lycopersicum (Tomato) (Lycopersicon esculentum)			AT4G02890.1	Ubiquitin family protein	-1.30895	8.86878	0.051606	1
pp_84487_5_1	pp_84487		P19023sp=ATP synthase subunit "beta," mitochondrial Zea mays (Maize)	sp_v3.0_unigene203093	unigene203093	AT5G08670.1	ATP synthase alpha/beta family protein	-1.36509	8.88082	0.0523954	1
pp_243801_5_1	pp_243801		M8A3W3tr=Aldehyde dehydrogenase family 2 member C4 Triticum urartu (Red wild einkorn) (Crithodium urartu)	sp_v3.0_unigene386		AT3G48000.1	aldehyde dehydrogenase 2B4	-1.50345	8.70773	0.0524924	1
pp_107621_5_3	pp_107621		P24678sp=Ribulose bisphosphate carboxylase large chain Pinus pinea (Italian stone pine) Plastid Chloroplast		isotig116582	ATCG00490.1	ribulose-bisphosphate carboxylase	-0.958169	8.75907	0.0526381	1
pp_22800_6_1	pp_22800		EnsemblPlants:Si035634m} Setaria italica (Foxtail millet) (Panicum italicum)			#N/A	#N/A	2.06766	8.85489	0.0528025	1
pp_136341_5_1	pp_136341		A9NPE3tr=Putative uncharacterized protein Picea sitchensis (Sitka spruce) (Pinus sitchensis)			AT2G16850.1	plasma membrane intrinsic protein 2%3B8	-1.05265	8.81401	0.0528129	1
pp_57405_2_1	pp_57405		A0A0C9RQC5sp=Adenosylhomocysteinase Wollemia nobilis	sp_v3.0_unigene19530	unigene19530	AT4G13940.1	S-adenosyl-L-homocysteine hydrolase	-0.98473	8.76319	0.0528571	1
pp_136720_5_35	pp_136720		Q8LAH8sp=Nucleoside diphosphate kinase "IV," chloroplastic/mitochondrial Arabidopsis thaliana (Mouse-ear cress)	sp_v3.0_unigene16626	unigene16626	AT4G11010.1	nucleoside diphosphate kinase 3	1.86576	8.75002	0.0538503	1
pp_139327_2_4	pp_139327		Q6ZC69sp=Probable adenylate kinase "2," chloroplastic Oryza sativa subsp. japonica (Rice)	sp_v3.0_unigene11656	isotig49658	AT5G47840.1	adenosine monophosphate kinase	2.14804	8.8764	0.0568223	1
pp_73888_6_3	pp_73888		B8LNI5sp=Beta-adaptin-like protein Picea sitchensis (Sitka spruce) (Pinus sitchensis)	sp_v3.0_unigene2371	isotig27058	AT4G11380.1	Adaptin family protein	-1.05195	8.84177	0.0598868	1
pp_192003_1_11	pp_192003		A0A061E2H9sp=Peroxidase Theobroma cacao (Cacao) (Cocoa)	sp_v3.0_unigene32580	isotig50383	AT5G39580.1	Peroxidase superfamily protein	1.81898	8.79481	0.0599697	1
pp_136343_5_1	pp_136343		A9NPE3tr=Putative uncharacterized protein Picea sitchensis (Sitka spruce) (Pinus sitchensis)			AT2G16850.1	plasma membrane intrinsic protein 2%3B8	-1.08692	8.82611	0.0603372	1
pp_211713_3_9	pp_211713		A0A061DTX8tr=Proline "iminopeptidase," putative Theobroma cacao (Cacao) (Cocoa)		isotig45618	AT3G61540.1	alpha/beta-Hydrolases superfamily protein	2.2218	8.89517	0.0614524	1
pp_57707_4_1	pp_57707		P12859sp=Glyceraldehyde-3-phosphate dehydrogenase "B," chloroplastic Pisum sativum (Garden pea)	sp_v3.0_unigene19155	isotig16440	AT1G42970.1	glyceraldehyde-3-phosphate dehydrogenase B subunit	-1.61745	8.98776	0.0624076	1
pp_108982_1_3	pp_108982		B8LQH6tr=Putative uncharacterized protein Picea sitchensis (Sitka spruce) (Pinus sitchensis)	sp_v3.0_unigene34839	unigene126789	AT2G36620.1	ribosomal protein L24	-1.50352	8.93788	0.0624833	1
pp_85356_2_17	pp_85356		A0A0C9RWN2tr=TSA: Wollemia nobilis Ref_Wollemi_Transcript_8250_1211 transcribed RNA sequence Wollemia nobilis	sp_v3.0_unigene30791	unigene30791	#N/A	#N/A	1.89104	8.73709	0.0625158	1
pp_108977_1_3	pp_108977		B8LQH6tr=Putative uncharacterized protein Picea sitchensis (Sitka spruce) (Pinus sitchensis)	sp_v3.0_unigene11522	unigene11522	AT2G36620.1	ribosomal protein L24	-1.48922	8.93344	0.0627606	1
pp_154794_5_12	pp_154794		I3XMK6tr=Caffeoyl-CoA-O-methyltransferase Pinus pinaster (Maritime pine)			AT4G34050.1	S-adenosyl-L-methionine-dependent methyltransferases superfamily protein	-1.16591	8.83433	0.0629735	1
pp_129509_3_3	pp_129509		C0PT65sp=Dirigent protein Picea sitchensis (Sitka spruce) (Pinus sitchensis)			AT1G64160.1	Disease resistance-responsive (dirigent-like protein) family protein	-1.9674	9.11649	0.0632209	1
pp_234424_5_3	pp_234424		D3IZ08tr=Thaumatin-like protein L4 Pinus monticola (Western white pine) (Strobus monticola)			AT4G11650.1	osmotin 34	1.1706	8.78056	0.0669061	1
pp_245195_5_28	pp_245195		A0A088BGK7tr=Auxin-repressed protein Pinus radiata (Monterey pine) (Pinus insignis)	sp_v3.0_unigene17237		AT2G33830.1	Dormancy/auxin associated family protein	1.95091	8.72551	0.0700907	1
pp_183463_2_4	pp_183463		A0A0C9S596tr=TSA: Wollemia nobilis Ref_Wollemi_Transcript_20205_992 transcribed RNA sequence Wollemia nobilis	sp_v3.0_unigene19808	unigene19808	AT4G27670.1	heat shock protein 21	-1.88071	9.1195	0.0705771	1
pp_100088_3_1	pp_100088		A0A164UYT4sp=Malic enzyme Daucus carota subsp. sativus	sp_v3.0_unigene126579		AT1G79750.1	NADP-malic enzyme 4	-1.09246	8.85065	0.0709672	1
pp_64483_2_3	pp_64483		P11796sp=Superoxide dismutase	sp_v3.0_unigene18017	isotig31829	AT3G10920.1	manganese superoxide dismutase 1	1.87667	8.73662	0.0714041	1
pp_131717_5_9	pp_131717		---NA---			#N/A	#N/A	1.97523	8.73333	0.0738885	1
pp_190637_6_1	pp_190637		A0A1D1ZHY2tr=Adenosylhomocysteinase A Anthurium amnicola			AT4G13940.1	S-adenosyl-L-homocysteine hydrolase	-1.21487	8.87226	0.0744745	1
pp_203553_3_8	pp_203553		B9SD38tr=Eukaryotic translation elongation "factor," putative Ricinus communis (Castor bean)	sp_v3.0_unigene11466	unigene19609	AT1G56070.1	Ribosomal protein S5/Elongation factor G/III/V family protein	1.10756	8.81314	0.0747709	1
pp_153221_4_1	pp_153221		Q06197sp=Isocitrate dehydrogenase	sp_v3.0_unigene17303	unigene209603	AT1G65930.1	cytosolic NADP+-dependent isocitrate dehydrogenase	-0.969532	8.82553	0.0752382	1
pp_117805_2_1	pp_117805		Q596H9tr=Class IV chitinase A Pinus monticola (Western white pine) (Strobus monticola)			#N/A	#N/A	1.87202	8.75138	0.0758009	1
pp_227621_4_2	pp_227621		A0A199W7S4tr=Universal stress protein A-like protein Ananas comosus (Pineapple) (Ananas ananas)	sp_v3.0_unigene17198	isotig13297	AT3G53990.1	Adenine nucleotide alpha hydrolases-like superfamily protein	1.17146	8.74665	0.0776741	1
pp_209088_5_1	pp_209088		A0A0K0M797tr=BSU5 Pinus tabuliformis (Chinese pine) (Pinus leucosperma)	sp_v3.0_unigene30573	unigene94962	AT3G51680.1	NAD(P)-binding Rossmann-fold superfamily protein	-1.44236	8.94368	0.0778643	1
pp_117815_3_1	pp_117815		G9B4E9tr=Class I chitinase Pinus contorta (Shore pine) (Lodgepole pine)			AT2G43590.1	Chitinase family protein	1.89347	8.73865	0.078113	1
pp_116288_6_3	pp_116288		A0A078CA83tr=BnaC08g29460D protein Brassica napus (Rape)	sp_v3.0_unigene2978	isotig42190	AT2G42790.1	citrate synthase 3	-1.55811	9.01218	0.0801749	1
pp_147438_1_5	pp_147438		Q5NAY4sp=Histidinol "dehydrogenase," chloroplastic Oryza sativa subsp. japonica (Rice)	sp_v3.0_unigene11024	isotig45620	AT5G63890.1	histidinol dehydrogenase	-0.937349	8.8227	0.0806536	1
pp_95738_5_1	pp_95738		P41602sp=ATP synthase subunit "alpha," chloroplastic Pinus thunbergii (Japanese black pine) (Pinus thunbergiana) Plastid Chloroplast	sp_v3.0_unigene11666	PUT-1319	#N/A	#N/A	-1.30106	8.90303	0.0816586	1
pp_233456_3_5	pp_233456		Q9LL41tr=Phenylcoumaran benzylic ether reductase PT1 Pinus taeda (Loblolly pine)	sp_v3.0_unigene16997	isotig47051	AT4G39230.1	NmrA-like negative transcriptional regulator family protein	-1.60412	9.05885	0.0818133	1
pp_116286_6_3	pp_116286		A0A078CA83tr=BnaC08g29460D protein Brassica napus (Rape)	sp_v3.0_unigene2978	isotig42190	AT2G42790.1	citrate synthase 3	-1.53448	9.00574	0.08278	1
pp_61746_5_6	pp_61746		A0A0C9RTS4tr=TSA: Wollemia nobilis Ref_Wollemi_Transcript_13519_796 transcribed RNA sequence Wollemia nobilis	sp_v3.0_unigene3271	unigene3271	AT3G11510.1	Ribosomal protein S11 family protein	1.02987	8.83637	0.084797	1
pp_201974_3_2	pp_201974		Q02028sp=Stromal 70 kDa heat shock-related "protein," chloroplastic Pisum sativum (Garden pea)	sp_v3.0_unigene17250	isotig27319	AT4G24280.1	chloroplast heat shock protein 70-1	-1.54667	9.01685	0.0852209	1
pp_86721_6_6	pp_86721		A0A199V367tr=Nitrile-specifier protein 5 Ananas comosus (Pineapple) (Ananas ananas)	sp_v3.0_unigene209141	unigene209141	AT3G07720.1	Galactose oxidase/kelch repeat superfamily protein	-1.26024	8.89183	0.0855392	1
pp_197233_2_17	pp_197233		O48845sp=Cytochrome b5 isoform B Arabidopsis thaliana (Mouse-ear cress)	sp_v3.0_unigene29819	isotig18832	AT2G32720.1	cytochrome B5 isoform B	1.62731	8.78277	0.086921	1
pp_185329_6_1	pp_185329		P50256sp=Elongation factor 1-alpha C Porphyra purpurea (Red seaweed) (Ulva purpurea)			AT1G07920.1	GTP binding Elongation factor Tu family protein	-1.19216	8.87873	0.0872194	1
pp_86999_4_11	pp_86999		A9NUF6tr=Putative uncharacterized protein Picea sitchensis (Sitka spruce) (Pinus sitchensis)	sp_v3.0_unigene17659	unigene96277	AT3G48000.1	aldehyde dehydrogenase 2B4	-0.89693	8.82669	0.0875676	1
pp_57407_2_25	pp_57407		A0A0C9RQC5sp=Adenosylhomocysteinase Wollemia nobilis	sp_v3.0_unigene8461	unigene8461	AT3G23810.1	S-adenosyl-l-homocysteine (SAH) hydrolase 2	-1.14551	8.87055	0.0900916	1
pp_172534_1_1	pp_172534		D3IZ10tr=Thaumatin-like protein L6 Pinus monticola (Western white pine) (Strobus monticola)	sp_v3.0_unigene30400	isotig57379	AT4G11650.1	osmotin 34	2.20278	8.70249	0.0908949	1
pp_117807_3_3	pp_117807		G9B4E9tr=Class I chitinase Pinus contorta (Shore pine) (Lodgepole pine)			AT2G43590.1	Chitinase family protein	1.84453	8.73445	0.0915066	1
pp_134781_4_1	pp_134781		EnsemblPlants:Si021520m} Setaria italica (Foxtail millet) (Panicum italicum)	sp_v3.0_unigene3363	unigene3363	AT5G62530.1	aldehyde dehydrogenase 12A1	-0.774057	8.78156	0.0918542	1
pp_110674_1_3	pp_110674		A0A0C9RJV0tr=TSA: Wollemia nobilis Ref_Wollemi_Transcript_14220_2430 transcribed RNA sequence Wollemia nobilis	sp_v3.0_unigene20771	unigene20771	AT5G48385.1	FRIGIDA-like protein	-1.02729	8.83368	0.0923095	1
pp_163775_2_1	pp_163775		A0A0C9S5D8tr=TSA: Wollemia nobilis Ref_Wollemi_Transcript_12900_1840 transcribed RNA sequence Wollemia nobilis	sp_v3.0_unigene13661	unigene13661	AT5G09810.1	actin 7	-1.62703	8.94588	0.0933587	1
pp_238858_4_2	pp_238858		Q9C6I6sp=Electron transfer flavoprotein subunit "alpha," mitochondrial Arabidopsis thaliana (Mouse-ear cress)	sp_v3.0_unigene6091	isotig46442	AT1G50940.1	electron transfer flavoprotein alpha	0.818476	8.76887	0.0938978	1
pp_107625_5_3	pp_107625		P24678sp=Ribulose bisphosphate carboxylase large chain Pinus pinea (Italian stone pine) Plastid Chloroplast		isotig116582	ATCG00490.1	ribulose-bisphosphate carboxylase	-0.894047	8.74793	0.0944993	1
pp_93813_4_41	pp_93813		A0A0G7ZNR5tr=Putative acetyl-CoA C-acetyltransferase Picea glauca (White spruce) (Pinus glauca)	sp_v3.0_unigene26955	isotig01061	AT5G48230.1	acetoacetyl-CoA thiolase 2	-1.17805	8.86338	0.0947865	1
pp_138169_6_7	pp_138169		A0A103XRF1tr=Hydroxymethylglutaryl-coenzyme A "synthase," active site-containing protein Cynara cardunculus var. scolymus (Artichoke) (Cynara scolymus)	sp_v3.0_unigene7897	isotig27354	#N/A	#N/A	-1.47554	8.99041	0.0949861	1
pp_227620_4_3	pp_227620		A0A199W7S4tr=Universal stress protein A-like protein Ananas comosus (Pineapple) (Ananas ananas)	sp_v3.0_unigene17198	isotig13297	AT3G03270.2	Adenine nucleotide alpha hydrolases-like superfamily protein	1.21113	8.73492	0.095451	1
pp_229549_1_1	pp_229549		Q9SL67sp=26S proteasome regulatory subunit 4 homolog B Arabidopsis thaliana (Mouse-ear cress)			AT4G29040.1	regulatory particle AAA-ATPase 2A	-0.797476	8.77172	0.0955656	1
pp_172288_6_3	pp_172288		P24794sp=Cytochrome c oxidase subunit 1 Beta vulgaris (Sugar beet) Mitochondrion	sp_v3.0_unigene19010	unigene19010	ATMG01190.1	ATP synthase subunit 1	-0.915959	8.83844	0.0957408	1
pp_134137_3_1	pp_134137		A0A0A7RK39tr=Late embryogenesis abundant protein LEA1-2 Pinus tabuliformis (Chinese pine) (Pinus leucosperma)	sp_v3.0_unigene11209	unigene11209	AT5G06760.1	Late Embryogenesis Abundant 4-5	2.53353	9.11747	0.0957499	1
pp_233308_3_1	pp_233308		---NA---	sp_v3.0_unigene18205	isotig32482	AT1G31330.1	photosystem I subunit F	1.76739	8.7546	0.0958853	1
pp_153465_5_1	pp_153465		P25469sp=Histone H2A.1 Solanum lycopersicum (Tomato) (Lycopersicon esculentum)		isotig51559	AT1G51060.1	histone H2A 10	1.73327	8.73125	0.0975352	1
pp_51425_5_3	pp_51425		V9VGU0tr=Vicilin Pinus koraiensis (Korean pine)	sp_v3.0_unigene42436	unigene42436	#N/A	#N/A	1.92302	8.88012	0.0977586	1
pp_209373_1_4	pp_209373		A0A078CUT7tr=BnaC03g01750D protein Brassica napus (Rape)	sp_v3.0_unigene3842	isotig06349	AT5G04800.1	Ribosomal S17 family protein	1.10677	8.72762	0.0979756	1
pp_124186_2_3	pp_124186		A0A0C9RTS4tr=TSA: Wollemia nobilis Ref_Wollemi_Transcript_13519_796 transcribed RNA sequence Wollemia nobilis	sp_v3.0_unigene46880	isotig02025	AT3G52580.1	Ribosomal protein S11 family protein	1.02161	8.84197	0.0981914	1
pp_86994_4_11	pp_86994		G9HQG0tr=Aldehyde dehydrogenase ALDH2B4_V2 Vitis vinifera (Grape)	sp_v3.0_unigene96277	unigene96277	AT1G23800.1	aldehyde dehydrogenase 2B7	-1.0062	8.85848	0.0990646	1
pp_73576_6_1	pp_73576		A9NXI5sp=D-3-phosphoglycerate dehydrogenase Picea sitchensis (Sitka spruce) (Pinus sitchensis)	sp_v3.0_unigene10686	unigene10686	AT4G34200.1	D-3-phosphoglycerate dehydrogenase	-1.21002	8.89206	0.099245	1
pp_14111_1_4	pp_14111		P0DH91sp=ADP-ribosylation factor 2-B Arabidopsis thaliana (Mouse-ear cress)			AT1G23490.1	ADP-ribosylation factor 1	1.6706	8.75297	0.0995839	1
pp_136734_6_2	pp_136734		Q8LAH8sp=Nucleoside diphosphate kinase "IV," chloroplastic/mitochondrial Arabidopsis thaliana (Mouse-ear cress)	sp_v3.0_unigene16626	unigene16626	AT4G11010.1	nucleoside diphosphate kinase 3	1.64509	8.74593	0.10064	1
pp_107765_1_9	pp_107765		A6N839tr=UDP-glucose pyrophosphorylase Pinus taeda (Loblolly pine)	sp_v3.0_unigene11864	isotig21909	AT5G17310.2	UDP-glucose pyrophosphorylase 2	-0.808003	8.80045	0.100911	1
pp_107763_1_8	pp_107763		P19595sp=UTP--glucose-1-phosphate uridylyltransferase Solanum tuberosum (Potato)	sp_v3.0_unigene11864	isotig21909	AT5G17310.2	UDP-glucose pyrophosphorylase 2	-0.796896	8.79252	0.101135	1
pp_107762_3_31	pp_107762		Q9LKG7sp=UTP--glucose-1-phosphate uridylyltransferase Astragalus penduliflorus (Mountain lentil)	sp_v3.0_unigene11864	isotig21909	AT5G17310.1	UDP-glucose pyrophosphorylase 2	-0.820699	8.8032	0.102468	1
pp_124757_4_24	pp_124757		W1PQW2sp=Serine hydroxymethyltransferase Amborella trichopoda	sp_v3.0_unigene17057	isotig18033	AT4G13930.1	serine hydroxymethyltransferase 4	-0.861496	8.82109	0.102507	1
pp_242474_4_5	pp_242474		Q40924tr=Luminal binding protein Pseudotsuga menziesii (Douglas-fir) (Abies menziesii)	sp_v3.0_unigene30099	unigene30099	AT5G28540.1	heat shock protein 70 (Hsp 70) family protein	-0.871505	8.82362	0.103871	1
pp_215122_6_19	pp_215122		A0A0C9RGQ2tr=TSA: Wollemia nobilis Ref_Wollemi_Transcript_26035_1627 transcribed RNA sequence Wollemia nobilis	sp_v3.0_unigene1266	isotig46021	AT2G28680.1	RmlC-like cupins superfamily protein	-1.28377	8.94096	0.10399	1
pp_181104_6_2	pp_181104		A0A0C9RPU0tr=TSA: Wollemia nobilis Ref_Wollemi_Transcript_4572_1358 transcribed RNA sequence Wollemia nobilis	sp_v3.0_unigene18134	isotig13653	AT2G33040.1	gamma subunit of Mt ATP synthase	-0.847247	8.7843	0.104169	1
pp_164207_5_17	pp_164207		A0A103YHB5tr=Heme peroxidase Cynara cardunculus var. scolymus (Artichoke) (Cynara scolymus)	sp_v3.0_unigene6717	isotig43831	AT3G01420.1	Peroxidase superfamily protein	-1.13712	8.86411	0.104982	1
pp_224425_4_7	pp_224425		B8LLJ4sp=Dihydrolipoyl dehydrogenase Picea sitchensis (Sitka spruce) (Pinus sitchensis)	sp_v3.0_unigene3137	isotig43313	AT1G48030.1	mitochondrial lipoamide dehydrogenase 1	-0.753693	8.78823	0.105755	1
pp_78627_4_9	pp_78627		Q8GYX8sp=Chaperone protein dnaJ 10 Arabidopsis thaliana (Mouse-ear cress)	sp_v3.0_unigene17031	isotig47256	AT2G32670.1	vesicle-associated membrane protein 725	-0.906534	8.84252	0.105928	1
pp_187317_2_1	pp_187317		M7YTL8tr=5-methyltetrahydropteroyltriglutamate--homocysteine methyltransferase Triticum urartu (Red wild einkorn) (Crithodium urartu)			AT5G17920.1	Cobalamin-independent synthase family protein	-0.887294	8.83201	0.106179	1
pp_97980_3_2	pp_97980		B8LLF5tr=Putative uncharacterized protein Picea sitchensis (Sitka spruce) (Pinus sitchensis)	sp_v3.0_unigene154634	unigene154634	AT3G48000.1	aldehyde dehydrogenase 2B4	-0.768385	8.79728	0.106806	1
pp_80710_4_5	pp_80710		A0A176VTT0tr=Uncharacterized protein Marchantia polymorpha subsp. polymorpha	sp_v3.0_unigene1811	isotig49285	AT1G45170.1	outer envelope pore 24B-like protein	-1.46564	9.02887	0.107021	1
pp_73119_4_1	pp_73119		A0A0C9QR38tr=TSA: Wollemia nobilis Ref_Wollemi_Transcript_13270_2450 transcribed RNA sequence Wollemia nobilis			AT1G20160.1	Subtilisin-like serine endopeptidase family protein	1.84361	8.70151	0.107073	1
pp_217667_6_3	pp_217667		A0A1D1ZK97tr=Vicilin-like antimicrobial peptides 2-Feb Anthurium amnicola			AT2G28490.1	RmlC-like cupins superfamily protein	1.11942	8.79535	0.107369	1
pp_228364_2_5	pp_228364		Q9C681sp=Probable histone H2A.1 Arabidopsis thaliana (Mouse-ear cress)	sp_v3.0_unigene508	unigene508	AT1G51060.1	histone H2A 10	1.86393	8.69835	0.108499	1
pp_172289_6_3	pp_172289		P0C522sp=ATP synthase subunit "alpha," mitochondrial Oryza sativa subsp. japonica (Rice) Mitochondrion	sp_v3.0_unigene19010	unigene19010	ATMG01190.1	ATP synthase subunit 1	-0.924814	8.84691	0.108873	1
pp_227724_3_4	pp_227724		Q9FFC0sp=Histone H2B.10 Arabidopsis thaliana (Mouse-ear cress)	sp_v3.0_unigene4872	isotig55260	AT5G22880.1	histone B2	1.91814	8.7061	0.109099	1
pp_94591_1_14	pp_94591		A0A199VZS6tr=ATP-dependent 6-phosphofructokinase 3 Ananas comosus (Pineapple) (Ananas ananas)	sp_v3.0_unigene5737	isotig27526	AT4G26270.1	phosphofructokinase 3	-0.975329	8.84576	0.109099	1
pp_159180_6_4	pp_159180		Q42262sp=40S ribosomal protein S3a-2 Arabidopsis thaliana (Mouse-ear cress)	sp_v3.0_unigene37277	unigene37277	AT4G34670.1	Ribosomal protein S3Ae	-1.54255	9.09296	0.109412	1
pp_116287_6_3	pp_116287		A0A078CA83tr=BnaC08g29460D protein Brassica napus (Rape)	sp_v3.0_unigene2978	isotig42190	AT2G42790.1	citrate synthase 3	-1.34324	8.96672	0.109543	1
pp_227322_1_6	pp_227322		A9NRC8sp=NADH-cytochrome b5 reductase Picea sitchensis (Sitka spruce) (Pinus sitchensis)	sp_v3.0_unigene3545	isotig30870	AT5G17770.1	NADH:cytochrome B5 reductase 1	-1.38784	8.96057	0.109861	1
pp_22948_4_4	pp_22948		Q9LKG7sp=UTP--glucose-1-phosphate uridylyltransferase Astragalus penduliflorus (Mountain lentil)	sp_v3.0_unigene11864	isotig119194	AT3G03250.1	UDP-GLUCOSE PYROPHOSPHORYLASE 1	-0.776729	8.77273	0.110122	1
pp_144730_2_7	pp_144730		A5HIY3tr=Thaumatin-like protein Pinus taeda (Loblolly pine)	sp_v3.0_unigene32826	unigene32826	AT4G11650.1	osmotin 34	1.81944	8.72408	0.1105	1
pp_224243_6_3	pp_224243		B1PYP2sp=Catalase Pinus sylvestris (Scots pine)	sp_v3.0_unigene17595	unigene17595	AT4G35090.1	catalase 2	-0.797686	8.8051	0.110804	1
pp_73575_2_2	pp_73575		A9NXI5sp=D-3-phosphoglycerate dehydrogenase Picea sitchensis (Sitka spruce) (Pinus sitchensis)	sp_v3.0_unigene10686	unigene10686	AT4G34200.1	D-3-phosphoglycerate dehydrogenase	-0.797232	8.79997	0.110827	1
pp_209546_4_2	pp_209546		A9NUR2sp=Beta-galactosidase Picea sitchensis (Sitka spruce) (Pinus sitchensis)	sp_v3.0_unigene37263		AT4G35090.1	catalase 2	-1.18953	8.91468	0.111308	1
pp_107762_1_8	pp_107762		Q9LKG7sp=UTP--glucose-1-phosphate uridylyltransferase Astragalus penduliflorus (Mountain lentil)	sp_v3.0_unigene11864	isotig21909	AT5G17310.2	UDP-glucose pyrophosphorylase 2	-0.753059	8.77277	0.111399	1
pp_153044_2_1	pp_153044		A0A0K0M6X6tr=BSU2 Pinus tabuliformis (Chinese pine) (Pinus leucosperma)	sp_v3.0_unigene145429	unigene145429	#N/A	#N/A	-1.28283	8.955	0.111457	1
pp_181058_4_2	pp_181058		B8QVL4tr=Chitinase Zea mays subsp. parviglumis (Balsas teosinte)			AT3G12500.1	basic chitinase	1.76815	8.72414	0.11165	1
pp_162588_6_17	pp_162588		Q9FR99sp=1-aminocyclopropane-1-carboxylate oxidase Musa acuminata (Banana) (Musa cavendishii)	sp_v3.0_unigene16967	isotig31206	AT1G77330.1	2-oxoglutarate (2OG) and Fe(II)-dependent oxygenase superfamily protein	-1.40657	9.00066	0.112162	1
pp_241879_4_2	pp_241879		F8V7E6tr=MFT1-like protein Picea abies (Norway spruce) (Picea excelsa)	sp_v3.0_unigene18329	unigene18329	AT1G18100.1	PEBP (phosphatidylethanolamine-binding protein) family protein	0.878315	8.81864	0.112953	1
pp_61929_6_4	pp_61929		---NA---	sp_v3.0_unigene15893	isotig53093	AT5G06480.1	Immunoglobulin E-set superfamily protein	1.28903	8.90593	0.113028	1
pp_107626_4_4	pp_107626		P41621sp=Ribulose bisphosphate carboxylase large chain Pinus thunbergii (Japanese black pine) (Pinus thunbergiana) Plastid Chloroplast	sp_v3.0_unigene64491	isotig116582	ATCG00490.1	ribulose-bisphosphate carboxylase	-0.809951	8.7526	0.113713	1
pp_92112_6_1	pp_92112		A9NYY0sp=S-adenosylmethionine synthase 2 Picea sitchensis (Sitka spruce) (Pinus sitchensis)	sp_v3.0_unigene127199	unigene882	AT3G17390.1	S-adenosylmethionine synthetase family protein	-0.815536	8.79428	0.114319	1
pp_215659_5_1	pp_215659		F4I6V2tr=Zinc finger (Ran-binding) domain-containing protein Arabidopsis thaliana (Mouse-ear cress)	sp_v3.0_unigene29667	isotig18272	AT3G52560.1	ubiquitin E2 variant 1D-4	1.79106	8.70123	0.11497	1
pp_224244_6_3	pp_224244		B1PYP2sp=Catalase Pinus sylvestris (Scots pine)	sp_v3.0_unigene17595	unigene17595	AT4G35090.1	catalase 2	-0.77891	8.7995	0.115122	1
pp_253421_1_6	pp_253421		V9VGU0tr=Vicilin Pinus koraiensis (Korean pine)	sp_v3.0_unigene19390	unigene19390	#N/A	#N/A	1.42673	8.84553	0.115175	1
pp_201976_3_2	pp_201976		Q02028sp=Stromal 70 kDa heat shock-related "protein," chloroplastic Pisum sativum (Garden pea)	sp_v3.0_unigene17250	isotig27319	AT4G24280.1	chloroplast heat shock protein 70-1	-1.35176	8.98294	0.116011	1
pp_217665_5_4	pp_217665		Q6L3H2tr=Putative "vicilin," identical Solanum demissum (Wild potato)			AT2G28490.1	RmlC-like cupins superfamily protein	0.967894	8.78886	0.117186	1
pp_242963_5_7	pp_242963		A0A078GP93tr=BnaA05g18500D protein Brassica napus (Rape)		isotig54850	AT1G22780.1	Ribosomal protein S13/S18 family	2.07233	8.67084	0.117237	1
pp_228372_1_3	pp_228372		Q84NJ4sp=Probable histone H2A.3 Oryza sativa subsp. japonica (Rice)	sp_v3.0_unigene508	unigene508	AT5G54640.1	Histone superfamily protein	1.73575	8.7097	0.11739	1
pp_93812_6_5	pp_93812		Q94KU1sp=6-phosphogluconate "dehydrogenase," decarboxylating 1 Spinacia oleracea (Spinach)	sp_v3.0_unigene9092	isotig44154	AT3G02360.1	6-phosphogluconate dehydrogenase family protein	-0.755317	8.79826	0.117972	1
pp_86995_4_11	pp_86995		G9HQG0tr=Aldehyde dehydrogenase ALDH2B4_V2 Vitis vinifera (Grape)			AT1G23800.1	aldehyde dehydrogenase 2B7	-0.924245	8.85331	0.118267	1
pp_253420_2_1	pp_253420		V9VGU0tr=Vicilin Pinus koraiensis (Korean pine)			#N/A	#N/A	1.20111	8.85588	0.118548	1
pp_11556_1_1	pp_11556		P17614sp=ATP synthase subunit "beta," mitochondrial Nicotiana plumbaginifolia (Leadwort-leaved tobacco) (Tex-Mex tobacco)			AT5G08670.1	ATP synthase alpha/beta family protein	-1.09458	8.87694	0.118655	1
pp_214934_4_1	pp_214934		Q9LEJ0sp=Enolase 1 Hevea brasiliensis (Para rubber tree) (Siphonia brasiliensis)			AT2G36530.1	Enolase	-1.16174	8.90107	0.118848	1
pp_205877_4_8	pp_205877		A0A0C9S9Q7tr=TSA: Wollemia nobilis Ref_Wollemi_Transcript_7033_2031 transcribed RNA sequence Wollemia nobilis	sp_v3.0_unigene9505	unigene9505	AT1G62290.1	Saposin-like aspartyl protease family protein	-0.89732	8.73965	0.122248	1
pp_151145_2_2	pp_151145		A9NTB5tr=Putative uncharacterized protein Picea sitchensis (Sitka spruce) (Pinus sitchensis)	sp_v3.0_unigene30132	unigene30132	#N/A	#N/A	1.73923	8.7166	0.122691	1
pp_217666_6_3	pp_217666		A1E0W1tr=7S globulin Ficus pumila var. awkeotsang (Jelly fig) (Ficus awkeotsang)	sp_v3.0_unigene1003	unigene1003	AT2G28490.1	RmlC-like cupins superfamily protein	1.11348	8.79792	0.12279	1
pp_61994_2_6	pp_61994		A0A199V0R0tr=Presequence protease "2," chloroplastic/mitochondrial Ananas comosus (Pineapple) (Ananas ananas)	sp_v3.0_unigene6463	isotig41865	AT3G19170.1	presequence protease 1	-0.699499	8.77306	0.123566	1
pp_235210_3_24	pp_235210		P17614sp=ATP synthase subunit "beta," mitochondrial Nicotiana plumbaginifolia (Leadwort-leaved tobacco) (Tex-Mex tobacco)	sp_v3.0_unigene1494	isotig43030	AT5G08670.1	ATP synthase alpha/beta family protein	-0.927423	8.85	0.123587	1
pp_108984_3_4	pp_108984		P50888sp=60S ribosomal protein L24 Hordeum vulgare (Barley)	sp_v3.0_unigene11522	unigene11522	AT2G36620.1	ribosomal protein L24	-1.14388	8.89401	0.124226	1
pp_108989_3_4	pp_108989		P50888sp=60S ribosomal protein L24 Hordeum vulgare (Barley)			AT2G36620.1	ribosomal protein L24	-1.15104	8.89735	0.124648	1
pp_236431_2_43	pp_236431		A0A0C9S9Q0tr=TSA: Wollemia nobilis Ref_Wollemi_Transcript_7190_2425 transcribed RNA sequence Wollemia nobilis	sp_v3.0_unigene27097	isotig22351	AT2G28000.1	chaperonin-60alpha	-0.73765	8.7859	0.125623	1
pp_188697_2_52	pp_188697		P49608sp=Aconitate "hydratase," cytoplasmic Cucurbita maxima (Pumpkin) (Winter squash)	sp_v3.0_unigene9530	unigene9530	AT2G05710.1	aconitase 3	-0.710331	8.77502	0.126888	1
pp_97979_3_2	pp_97979		Q9LRE9tr=Cytosolic aldehyde dehydrogenase Oryza sativa subsp. japonica (Rice)	sp_v3.0_unigene128417	unigene128417	AT3G48000.1	aldehyde dehydrogenase 2B4	-0.800714	8.74955	0.128898	1
pp_223535_4_6	pp_223535		Q9FNP8sp=40S ribosomal protein S19-3 Arabidopsis thaliana (Mouse-ear cress)	sp_v3.0_unigene17213	isotig53289	AT5G61170.1	Ribosomal protein S19e family protein	1.60267	8.73207	0.129075	1
pp_102909_3_1	pp_102909		P46295sp=40S ribosomal protein S14 Chlamydomonas reinhardtii (Chlamydomonas smithii)	sp_v3.0_unigene154943	unigene154943	AT3G52580.1	Ribosomal protein S11 family protein	0.941463	8.84426	0.129406	1
pp_168381_1_6	pp_168381		A0A0C9RKZ0tr=TSA: Wollemia nobilis Ref_Wollemi_Transcript_12987_3685 transcribed RNA sequence Wollemia nobilis	sp_v3.0_unigene11194	isotig27364	AT2G32730.1	26S proteasome regulatory complex%2C non-ATPase subcomplex%2C Rpn2/Psmd1 subunit	-0.880752	8.84565	0.129802	1
pp_227248_6_2	pp_227248		A0EJ89sp=Glutamate decarboxylase Pinus pinaster (Maritime pine)		isotig44653	AT2G02010.1	glutamate decarboxylase 4	-1.24903	8.95064	0.130151	1
pp_127299_6_1	pp_127299		A0A0C9RSS0tr=TSA: Wollemia nobilis Ref_Wollemi_Transcript_14638_3428 transcribed RNA sequence Wollemia nobilis			AT1G74310.1	heat shock protein 101	-1.12863	8.89556	0.131318	1
pp_79024_5_9	pp_79024		A0A061GIQ2tr=Uncharacterized protein isoform 2 Theobroma cacao (Cacao) (Cocoa)	sp_v3.0_unigene18772	isotig26193	AT2G25310.1	ER membrane protein complex subunit-like protein (DUF2012)	0.787418	8.81101	0.131532	1
pp_217664_6_3	pp_217664		A1E0W1tr=7S globulin Ficus pumila var. awkeotsang (Jelly fig) (Ficus awkeotsang)	sp_v3.0_unigene1003	unigene1003	AT2G28490.1	RmlC-like cupins superfamily protein	1.04986	8.80183	0.131638	1
pp_129788_6_9	pp_129788		B9U4V0tr=Putative 1-hydroxy-2-methyl-2-(E)-butenyl 4-diphosphate reductase type 2 Pinus densiflora (Japanese red pine)	sp_v3.0_unigene18630	unigene18630	AT4G34350.1	4-hydroxy-3-methylbut-2-enyl diphosphate reductase	-0.879054	8.83383	0.13231	1
pp_194956_1_1	pp_194956		A9NMK0tr=Putative uncharacterized protein Picea sitchensis (Sitka spruce) (Pinus sitchensis)			#N/A	#N/A	1.54189	8.75455	0.132496	1
pp_67564_1_3	pp_67564		A0A061FXZ6tr=SPFH/Band 7/PHB domain-containing membrane-associated protein family isoform 2 Theobroma cacao (Cacao) (Cocoa)	sp_v3.0_unigene130439	unigene130439	AT1G69840.1	SPFH/Band 7/PHB domain-containing membrane-associated protein family	-0.912974	8.84548	0.133826	1
pp_61925_5_4	pp_61925		W9RVJ5tr=Uncharacterized protein Morus notabilis	sp_v3.0_unigene15893	isotig53093	AT5G06480.1	Immunoglobulin E-set superfamily protein	1.18085	8.89688	0.13628	1
pp_129581_2_6	pp_129581		A0A0C9S9Q7tr=TSA: Wollemia nobilis Ref_Wollemi_Transcript_7033_2031 transcribed RNA sequence Wollemia nobilis	sp_v3.0_unigene209715	unigene17433	AT1G62290.1	Saposin-like aspartyl protease family protein	1.6543	8.71235	0.137153	1
pp_164208_5_17	pp_164208		A0A103YHB5tr=Heme peroxidase Cynara cardunculus var. scolymus (Artichoke) (Cynara scolymus)		isotig43831	AT3G01420.1	Peroxidase superfamily protein	-1.25199	8.90232	0.137319	1
pp_194962_2_4	pp_194962		A9NU54tr=Putative uncharacterized protein Picea sitchensis (Sitka spruce) (Pinus sitchensis)	sp_v3.0_unigene17113	isotig26732	AT1G24020.1	MLP-like protein 423	1.50864	8.73918	0.137625	1
pp_83346_6_1	pp_83346		A0A0C9S8B7tr=TSA: Wollemia nobilis Ref_Wollemi_Transcript_11742_1335 transcribed RNA sequence Wollemia nobilis	sp_v3.0_unigene4176	unigene4176	AT5G53140.1	Protein phosphatase 2C family protein	-1.31155	9.02358	0.138311	1
pp_227519_2_1	pp_227519		A9NUD1tr=Putative uncharacterized protein Picea sitchensis (Sitka spruce) (Pinus sitchensis)			AT5G04885.1	Glycosyl hydrolase family protein	-0.785339	8.80606	0.139095	1
pp_246327_5_12	pp_246327		P42027sp=NADH dehydrogenase	sp_v3.0_unigene29893	isotig20425	AT5G11770.1	NADH-ubiquinone oxidoreductase 20 kDa subunit	1.62543	8.71694	0.13957	1
pp_205156_3_12	pp_205156		Q9TLT0sp=Acetylglutamate kinase Cyanidium caldarium (Red alga) Plastid Chloroplast	sp_v3.0_unigene15977	isotig26055	AT3G57560.1	N-acetyl-l-glutamate kinase	-1.19451	8.95368	0.140071	1
pp_129785_6_9	pp_129785		B9U4V0tr=Putative 1-hydroxy-2-methyl-2-(E)-butenyl 4-diphosphate reductase type 2 Pinus densiflora (Japanese red pine)	sp_v3.0_unigene18630	unigene18630	AT4G34350.1	4-hydroxy-3-methylbut-2-enyl diphosphate reductase	-0.822543	8.81091	0.140774	1
pp_57411_3_5	pp_57411		A0A0C9RQC5sp=Adenosylhomocysteinase Wollemia nobilis	sp_v3.0_unigene17097	unigene11777	AT4G13940.1	S-adenosyl-L-homocysteine hydrolase	-0.725887	8.76385	0.141961	1
pp_66386_5_1	pp_66386		B8LRT5tr=Putative uncharacterized protein Picea sitchensis (Sitka spruce) (Pinus sitchensis)	sp_v3.0_unigene34105	unigene34105	AT5G42800.1	dihydroflavonol 4-reductase	-0.793978	8.83737	0.14228	1
pp_152983_3_2	pp_152983		R0FYJ3tr=Uncharacterized protein Capsella rubella	sp_v3.0_unigene29678		AT2G30410.1	tubulin folding cofactor A (KIESEL)	1.60002	8.71867	0.142662	1
pp_153039_2_66	pp_153039		A0A0K0M6X6tr=BSU2 Pinus tabuliformis (Chinese pine) (Pinus leucosperma)	sp_v3.0_unigene127208	unigene127208	#N/A	#N/A	-1.24033	8.98505	0.142732	1
pp_111521_3_8	pp_111521		A0A0C9SB29tr=TSA: Wollemia nobilis Ref_Wollemi_Transcript_969_757 transcribed RNA sequence Wollemia nobilis	sp_v3.0_unigene29445	unigene29445	AT5G42850.1	Thioredoxin superfamily protein	1.53172	8.75818	0.142776	1
pp_119177_5_3	pp_119177		EnsemblPlants:GLYMA03G36460.1} Glycine max (Soybean) (Glycine hispida)	sp_v3.0_unigene519	isotig45167	AT3G58460.1	RHOMBOID-like protein 15	-0.698598	8.80102	0.142962	1
pp_93086_1_1	pp_93086		Q43497sp=Monodehydroascorbate reductase Solanum lycopersicum (Tomato) (Lycopersicon esculentum)	sp_v3.0_unigene77448	unigene77448	AT3G52880.1	monodehydroascorbate reductase 1	-0.948937	8.85247	0.144154	1
pp_158702_4_5	pp_158702		A0A0C9RTG0tr=TSA: Wollemia nobilis Ref_Wollemi_Transcript_13872_2845 transcribed RNA sequence Wollemia nobilis	sp_v3.0_unigene4464	unigene4464	AT3G60750.1	Transketolase	-0.711273	8.80321	0.144378	1
pp_214935_4_5	pp_214935		Q9LEJ0sp=Enolase 1 Hevea brasiliensis (Para rubber tree) (Siphonia brasiliensis)	sp_v3.0_unigene126671		AT2G36530.1	Enolase	-0.764634	8.81711	0.145887	1
pp_165592_3_3	pp_165592		A9NRF6sp=S-(hydroxymethyl)glutathione dehydrogenase Picea sitchensis (Sitka spruce) (Pinus sitchensis)	sp_v3.0_unigene34086	isotig22475	AT5G43940.1	GroES-like zinc-binding dehydrogenase family protein	-1.1728	8.91577	0.146271	1
pp_66253_4_13	pp_66253		A0A1D1XHA3tr=Replication protein A DNA-binding subunit Anthurium amnicola	sp_v3.0_unigene19342	isotig42242	AT5G13490.1	ADP/ATP carrier 2	0.756873	8.75746	0.146389	1
pp_92106_5_4	pp_92106		A9P2P4sp=S-adenosylmethionine synthase 3 Picea sitchensis (Sitka spruce) (Pinus sitchensis)			AT4G01850.1	S-adenosylmethionine synthetase 2	-0.751655	8.80208	0.146505	1
pp_110677_2_9	pp_110677		A0A0C9RJV0tr=TSA: Wollemia nobilis Ref_Wollemi_Transcript_14220_2430 transcribed RNA sequence Wollemia nobilis	sp_v3.0_unigene20771	unigene20771	AT3G22440.1	FRIGIDA-like protein	-0.941144	8.84781	0.147809	1
pp_96240_2_7	pp_96240		A0A0D2MXA4sp=40S ribosomal protein S24 Monoraphidium neglectum	sp_v3.0_unigene35690	isotig53771	AT3G04920.1	Ribosomal protein S24e family protein	1.62596	8.70897	0.148216	1
pp_115807_4_4	pp_115807		A0A0C9RVJ1tr=TSA: Wollemia nobilis Ref_Wollemi_Transcript_10871_1986 transcribed RNA sequence Wollemia nobilis	sp_v3.0_unigene37895	unigene37895	AT4G36960.1	RNA-binding (RRM/RBD/RNP motifs) family protein	-1.08269	8.70238	0.14939	1
pp_141722_2_5	pp_141722		Q9SX77sp=Succinate dehydrogenase subunit "5," mitochondrial Arabidopsis thaliana (Mouse-ear cress)	sp_v3.0_unigene3672	isotig48786	AT1G47420.1	succinate dehydrogenase 5	1.80708	8.69178	0.149424	1
pp_197382_4_12	pp_197382		A0A1D1Z502tr=Bifunctional 3-dehydroquinate dehydratase/shikimate "dehydrogenase," chloroplastic Anthurium amnicola	sp_v3.0_unigene36670	isotig09156	AT3G06350.1	dehydroquinate dehydratase%2C putative / shikimate dehydrogenase	-0.738727	8.80706	0.149932	1
pp_120343_4_1	pp_120343		U5U2R8tr=Fiber polyubiquitin Phaseolus vulgaris (Kidney bean) (French bean)	sp_v3.0_unigene147626	unigene147626	AT4G02890.1	Ubiquitin family protein	-0.756651	8.74787	0.150661	1
pp_92174_6_6	pp_92174		A9NMQ3tr=Putative uncharacterized protein Picea sitchensis (Sitka spruce) (Pinus sitchensis)		isotig33860	AT5G13450.1	delta subunit of Mt ATP synthase	-0.959999	8.86656	0.151916	1
pp_152180_1_4	pp_152180		A0A1D1XY13tr=Malate "dehydrogenase," chloroplastic Anthurium amnicola	sp_v3.0_unigene17207		AT3G47520.1	malate dehydrogenase	-1.22991	9.00004	0.153385	1
pp_144731_3_4	pp_144731		A5HIY3tr=Thaumatin-like protein Pinus taeda (Loblolly pine)	sp_v3.0_unigene30352	isotig57101	AT4G11650.1	osmotin 34	1.73704	8.70582	0.15444	1
pp_120345_4_1	pp_120345		V7CB45tr=Uncharacterized protein Phaseolus vulgaris (Kidney bean) (French bean)			AT4G02890.3	Ubiquitin family protein	-0.739736	8.7493	0.154604	1
pp_215329_4_4	pp_215329		P34105sp=NADP-dependent malic enzyme Populus trichocarpa (Western balsam poplar) (Populus balsamifera subsp. trichocarpa)			AT1G79750.1	NADP-malic enzyme 4	-0.792511	8.83884	0.155725	1
pp_132466_1_60	pp_132466		W9R6V6tr=60S ribosomal protein L18-2 Morus notabilis	sp_v3.0_unigene1532	unigene1532	AT5G27850.1	Ribosomal protein L18e/L15 superfamily protein	0.908344	8.73114	0.15576	1
pp_227623_6_9	pp_227623		A0A199W7S4tr=Universal stress protein A-like protein Ananas comosus (Pineapple) (Ananas ananas)	sp_v3.0_unigene17198	isotig13297	AT3G03270.1	Adenine nucleotide alpha hydrolases-like superfamily protein	1.54022	8.73289	0.155885	1
pp_77781_6_10	pp_77781		A0A103XDJ0tr=Ribosomal protein S19A/S15e Cynara cardunculus var. scolymus (Artichoke) (Cynara scolymus)	sp_v3.0_unigene1672	unigene1672	AT5G09510.1	Ribosomal protein S19 family protein	-1.41183	9.07439	0.156551	1
pp_184764_2_1	pp_184764		EnsemblPlants:GLYMA11G31380.1} Glycine max (Soybean) (Glycine hispida)	sp_v3.0_unigene8279	unigene8279	AT1G20920.1	P-loop containing nucleoside triphosphate hydrolases superfamily protein	-0.69951	8.77793	0.157046	1
pp_92107_5_4	pp_92107		A9NYY0sp=S-adenosylmethionine synthase 2 Picea sitchensis (Sitka spruce) (Pinus sitchensis)		unigene882	AT3G17390.1	S-adenosylmethionine synthetase family protein	-0.729831	8.80089	0.157306	1
pp_118282_6_5	pp_118282		A0A0K0M6V7tr=APRN Pinus tabuliformis (Chinese pine) (Pinus leucosperma)		isotig54078	AT2G02850.1	plantacyanin	0.877595	8.74827	0.157655	1
pp_109023_2_9	pp_109023		A0A061E8D8tr=Ribosomal protein L18e/L15 superfamily protein Theobroma cacao (Cacao) (Cocoa)	sp_v3.0_unigene16965	unigene16965	AT1G70600.1	Ribosomal protein L18e/L15 superfamily protein	0.803323	8.819	0.158312	1
pp_197782_2_9	pp_197782		A0A199V5P9tr=Aldehyde dehydrogenase family 2 member C4 Ananas comosus (Pineapple) (Ananas ananas)	sp_v3.0_unigene386	isotig26108	AT3G24503.1	aldehyde dehydrogenase 2C4	-0.721966	8.75441	0.15838	1
pp_215692_6_8	pp_215692		Q41202tr=NADPH-protochlorophyllide-oxidoreductase Pinus mugo (Dwarf mountain pine)	sp_v3.0_unigene11374	unigene11374	AT5G54190.1	protochlorophyllide oxidoreductase A	-1.14635	8.94382	0.158751	1
pp_215688_6_62	pp_215688		Q41202tr=NADPH-protochlorophyllide-oxidoreductase Pinus mugo (Dwarf mountain pine)			AT5G54190.1	protochlorophyllide oxidoreductase A	-1.15486	8.95132	0.159159	1
pp_86997_4_32	pp_86997		W9RCW9tr=Aldehyde dehydrogenase family 2 member Morus notabilis	sp_v3.0_unigene96277		AT1G23800.1	aldehyde dehydrogenase 2B7	-1.00724	8.89075	0.159419	1
pp_172988_6_10	pp_172988		A0A0E0QSI2sp=Glucose-6-phosphate isomerase Oryza rufipogon (Brownbeard rice) (Asian wild rice)	sp_v3.0_unigene18227	unigene18227	AT4G24620.1	phosphoglucose isomerase 1	-0.682983	8.80232	0.159513	1
pp_133405_3_1	pp_133405		B9RKT3tr=Aldehyde "dehydrogenase," putative Ricinus communis (Castor bean)			AT1G23800.1	aldehyde dehydrogenase 2B7	-0.68379	8.79846	0.159552	1
pp_61928_5_4	pp_61928		W9RVJ5tr=Uncharacterized protein Morus notabilis	sp_v3.0_unigene15893	isotig81182	AT3G11780.2	MD-2-related lipid recognition domain-containing protein / ML domain-containing protein	1.14754	8.91235	0.160988	1
pp_197389_4_17	pp_197389		Q9SQT8sp=Bifunctional 3-dehydroquinate dehydratase/shikimate "dehydrogenase," chloroplastic Arabidopsis thaliana (Mouse-ear cress)	sp_v3.0_unigene27599	isotig42769	AT3G06350.1	dehydroquinate dehydratase%2C putative / shikimate dehydrogenase	-0.707282	8.80792	0.161152	1
pp_246314_1_4	pp_246314		A0A0C9RN19sp=Pyrophosphate--fructose 6-phosphate 1-phosphotransferase subunit beta Wollemia nobilis	sp_v3.0_unigene18249	unigene18249	AT1G12000.1	Phosphofructokinase family protein	-1.02028	8.88291	0.16238	1
pp_160060_3_11	pp_160060		A0A0C9RZD6tr=TSA: Wollemia nobilis Ref_Wollemi_Transcript_778_1460 transcribed RNA sequence Wollemia nobilis	sp_v3.0_unigene99967	isotig49812	AT5G14040.1	phosphate transporter 3%3B1	-1.25793	9.03423	0.163183	1
pp_235208_2_7	pp_235208		P17614sp=ATP synthase subunit "beta," mitochondrial Nicotiana plumbaginifolia (Leadwort-leaved tobacco) (Tex-Mex tobacco)	sp_v3.0_unigene1494	isotig43030	AT5G08680.1	ATP synthase alpha/beta family protein	-0.825374	8.84629	0.164724	1
pp_181056_6_1	pp_181056		A0A023SGB5tr=Putative chitodextrinase Eucommia ulmoides (Hardy rubber tree)	sp_v3.0_unigene18847		AT3G12500.1	basic chitinase	1.63294	8.70261	0.165205	1
pp_223522_2_5	pp_223522		A9NRT0sp=NADH dehydrogenase	sp_v3.0_unigene26883	isotig33496	AT3G03100.1	NADH:ubiquinone oxidoreductase%2C 17.2kDa subunit	1.63998	8.70067	0.165582	1
pp_225253_4_6	pp_225253		Q1XG58tr=Putative elongation factor Cryptomeria japonica (Japanese cedar) (Cupressus japonica)	sp_v3.0_unigene29456	unigene29456	AT1G30230.1	translation elongation factor EF1B/ribosomal protein S6 family protein	-0.833229	8.8324	0.165717	1
pp_228368_3_3	pp_228368		Q6ZL42sp=Probable histone H2A.2 Oryza sativa subsp. japonica (Rice)	sp_v3.0_unigene34859	isotig24357	AT4G27230.1	histone H2A 2	0.713708	8.7961	0.165772	1
pp_86996_6_6	pp_86996		A0A0B0N6J0tr=Aldehyde dehydrogenase family 2 member "B4," mitochondrial Gossypium arboreum (Tree cotton) (Gossypium nanking)	sp_v3.0_unigene96277	unigene96277	AT1G23800.1	aldehyde dehydrogenase 2B7	-0.741267	8.82972	0.166512	1
pp_235209_2_7	pp_235209		P17614sp=ATP synthase subunit "beta," mitochondrial Nicotiana plumbaginifolia (Leadwort-leaved tobacco) (Tex-Mex tobacco)	sp_v3.0_unigene1494	isotig43030	AT5G08680.1	ATP synthase alpha/beta family protein	-0.837442	8.85492	0.166868	1
pp_233463_2_4	pp_233463		Q9LL41tr=Phenylcoumaran benzylic ether reductase PT1 Pinus taeda (Loblolly pine)			AT4G39230.1	NmrA-like negative transcriptional regulator family protein	-1.179	8.99223	0.167344	1
pp_138168_5_57	pp_138168		A0A0B2SMM0tr=Hydroxymethylglutaryl-CoA synthase Glycine soja (Wild soybean)	sp_v3.0_unigene7897	isotig27354	AT4G11820.1	hydroxymethylglutaryl-CoA synthase / HMG-CoA synthase / 3-hydroxy-3-methylglutaryl coenzyme A synthase	-1.01863	8.88669	0.16784	1
pp_29683_3_1	pp_29683		A0A1D1XXX3tr=40S ribosomal protein S18 Anthurium amnicola			AT1G22780.1	Ribosomal protein S13/S18 family	1.67565	8.68641	0.168732	1
pp_39656_1_3	pp_39656		Q5KTS5sp=Glucose and ribitol dehydrogenase Daucus carota (Wild carrot)	sp_v3.0_unigene7525	unigene7525	AT1G54870.1	NAD(P)-binding Rossmann-fold superfamily protein	0.801334	8.83318	0.16936	1
pp_217664_5_23	pp_217664		A1E0W1tr=7S globulin Ficus pumila var. awkeotsang (Jelly fig) (Ficus awkeotsang)	sp_v3.0_unigene1003	unigene1003	#N/A	#N/A	1.3417	8.78443	0.169421	1
pp_52950_5_1	pp_52950		Q9SLK0sp=Peroxisomal isocitrate dehydrogenase			AT1G54340.1	isocitrate dehydrogenase	-0.98115	8.8865	0.169511	1
pp_138173_1_1	pp_138173		A9NUH8sp=S-adenosylmethionine synthase 1 Picea sitchensis (Sitka spruce) (Pinus sitchensis)			AT2G36880.1	methionine adenosyltransferase 3	-0.860668	8.85089	0.169529	1
pp_153048_1_34	pp_153048		Q9XGP7sp=Tricin synthase 1 Oryza sativa subsp. japonica (Rice)	sp_v3.0_unigene34681	unigene34681	AT4G34050.1	S-adenosyl-L-methionine-dependent methyltransferases superfamily protein	-1.08061	8.93707	0.170027	1
pp_78715_3_6	pp_78715		Q42908sp=2,3-bisphosphoglycerate-independent phosphoglycerate mutase Mesembryanthemum crystallinum (Common ice plant) (Cryophytum crystallinum)	sp_v3.0_unigene13187	unigene13187	AT1G09780.1	Phosphoglycerate mutase%2C 2%2C3-bisphosphoglycerate-independent	0.846218	8.81106	0.170561	1
pp_245088_4_5	pp_245088		Q93WX6sp=Cysteine desulfurase "1," chloroplastic Arabidopsis thaliana (Mouse-ear cress)	sp_v3.0_unigene16854	unigene16854	AT1G08490.1	chloroplastic NIFS-like cysteine desulfurase	-0.796173	8.81534	0.171694	1
pp_135551_1_5	pp_135551		Q6UNT2sp=60S ribosomal protein L5 Cucumis sativus (Cucumber)	sp_v3.0_unigene8389	unigene8389	AT5G39740.1	ribosomal protein L5 B	-1.21686	9.01523	0.17181	1
pp_191913_2_6	pp_191913		O22642sp=Cytochrome c Fritillaria agrestis (Stinkbells)	sp_v3.0_unigene29544	unigene29544	AT1G22840.1	CYTOCHROME C-1	1.44725	8.73468	0.173773	1
pp_225249_5_5	pp_225249		Q1XG58tr=Putative elongation factor Cryptomeria japonica (Japanese cedar) (Cupressus japonica)			AT1G30230.1	translation elongation factor EF1B/ribosomal protein S6 family protein	-1.14979	8.88161	0.176133	1
pp_209376_1_2	pp_209376		A0A078CUT7tr=BnaC03g01750D protein Brassica napus (Rape)	sp_v3.0_unigene127333	isotig06349	AT5G04800.1	Ribosomal S17 family protein	0.696549	8.76378	0.177428	1
pp_242475_4_5	pp_242475		Q40924tr=Luminal binding protein Pseudotsuga menziesii (Douglas-fir) (Abies menziesii)	sp_v3.0_unigene30099	unigene30099	AT5G28540.1	heat shock protein 70 (Hsp 70) family protein	-0.658137	8.80034	0.178103	1
pp_98355_4_4	pp_98355		A0A0B0MVG3tr=Importin subunit beta-1 Gossypium arboreum (Tree cotton) (Gossypium nanking)	sp_v3.0_unigene12459	isotig24863	AT5G53480.1	ARM repeat superfamily protein	-0.905997	8.85378	0.178511	1
pp_243170_5_8	pp_243170		U5TRI1sp=Eukaryotic translation initiation factor 5A Pinus contorta (Shore pine) (Lodgepole pine)	sp_v3.0_unigene17355	PUT-10013	AT1G69410.1	eukaryotic elongation factor 5A-3	1.45509	8.71856	0.179826	1
pp_228370_3_6	pp_228370		Q9LD28sp=Histone H2A.6 Arabidopsis thaliana (Mouse-ear cress)	sp_v3.0_unigene508	unigene508	AT5G54640.1	Histone superfamily protein	1.36452	8.74642	0.180772	1
pp_27697_3_5	pp_27697		Q9LEV3sp=CBS domain-containing protein "CBSX3," mitochondrial Arabidopsis thaliana (Mouse-ear cress)	sp_v3.0_unigene11544	unigene11544	AT5G10860.1	Cystathionine beta-synthase (CBS) family protein	1.37949	8.75562	0.181567	1
pp_147690_6_5	pp_147690		A0A0B0NLV0tr=60S ribosomal L17-1-like protein Gossypium arboreum (Tree cotton) (Gossypium nanking)	sp_v3.0_unigene2765	unigene2765	AT1G67430.1	Ribosomal protein L22p/L17e family protein	-0.702823	8.82733	0.18235	1
pp_246317_1_4	pp_246317		A0A0B0NA11tr=Pyrophosphate--fructose 6-phosphate 1-phosphotransferase subunit beta Gossypium arboreum (Tree cotton) (Gossypium nanking)	sp_v3.0_unigene18249	unigene18249	AT4G04040.1	Phosphofructokinase family protein	-1.00767	8.8979	0.182739	1
pp_87001_5_18	pp_87001		G9HQG0tr=Aldehyde dehydrogenase ALDH2B4_V2 Vitis vinifera (Grape)	sp_v3.0_unigene96277	isotig21896	AT1G23800.1	aldehyde dehydrogenase 2B7	-0.715127	8.83089	0.183716	1
pp_201565_6_20	pp_201565		A0A199UPI2tr=Alanine aminotransferase "2," mitochondrial Ananas comosus (Pineapple) (Ananas ananas)	sp_v3.0_unigene1013	unigene1013	AT1G72330.1	alanine aminotransferase 2	-0.907674	8.87149	0.183924	1
pp_155519_5_5	pp_155519		P42056sp=Mitochondrial outer membrane protein porin of 36 kDa Solanum tuberosum (Potato)	sp_v3.0_unigene13033	unigene13033	AT3G01280.1	voltage dependent anion channel 1	-1.06815	8.94826	0.183926	1
pp_203881_4_7	pp_203881		A0A0G7ZNU2tr=Cytochrome P450 CYP75B13 Picea glauca (White spruce) (Pinus glauca)	sp_v3.0_unigene9722	unigene9722	AT5G07990.1	Cytochrome P450 superfamily protein	-0.649061	8.78409	0.186185	1
pp_201568_5_7	pp_201568		A0A199UPI2tr=Alanine aminotransferase "2," mitochondrial Ananas comosus (Pineapple) (Ananas ananas)	sp_v3.0_unigene1013	unigene1013	AT1G17290.1	alanine aminotransferas	-0.629247	8.78888	0.18664	1
pp_203880_5_71	pp_203880		A0A0G7ZNU2tr=Cytochrome P450 CYP75B13 Picea glauca (White spruce) (Pinus glauca)	sp_v3.0_unigene9722	unigene9722	AT5G07990.1	Cytochrome P450 superfamily protein	-0.707885	8.81573	0.187036	1
pp_247729_5_2	pp_247729		A0A061GD54tr=Double-stranded DNA-binding family protein Theobroma cacao (Cacao) (Cocoa)			AT1G29850.2	double-stranded DNA-binding family protein	1.74202	8.67792	0.187474	1
pp_227518_2_1	pp_227518		A9NUD1tr=Putative uncharacterized protein Picea sitchensis (Sitka spruce) (Pinus sitchensis)			AT5G04885.1	Glycosyl hydrolase family protein	-1.38182	8.67643	0.1877	1
pp_78531_3_1	pp_78531		Q9LL41tr=Phenylcoumaran benzylic ether reductase PT1 Pinus taeda (Loblolly pine)			AT4G39230.1	NmrA-like negative transcriptional regulator family protein	-1.13817	8.99425	0.188152	1
pp_144917_5_5	pp_144917		A0A0C9RGG8tr=TSA: Wollemia nobilis Ref_Wollemi_Transcript_28271_2814 transcribed RNA sequence Wollemia nobilis	sp_v3.0_unigene17494	unigene145865	AT5G17920.1	Cobalamin-independent synthase family protein	-0.626249	8.77009	0.188493	1
pp_163686_6_2	pp_163686		Q9FX56sp=Cytosolic sulfotransferase 8 Arabidopsis thaliana (Mouse-ear cress)			AT1G13420.1	sulfotransferase 4B	-2.50303	8.54816	0.188512	1
pp_215542_4_8	pp_215542		A0A151S7P2tr=Putative voltage-gated potassium channel subunit beta Cajanus cajan (Pigeon pea) (Cajanus indicus)	sp_v3.0_unigene34862	unigene34862	AT1G04690.1	potassium channel beta subunit 1	-1.051	8.94819	0.188636	1
pp_246318_1_4	pp_246318		A0A0C9RN19sp=Pyrophosphate--fructose 6-phosphate 1-phosphotransferase subunit beta Wollemia nobilis	sp_v3.0_unigene18249	unigene18249	AT1G12000.1	Phosphofructokinase family protein	-0.899049	8.86719	0.189471	1
pp_204124_5_3	pp_204124		Q05046sp=Chaperonin "CPN60-2," mitochondrial Cucurbita maxima (Pumpkin) (Winter squash)	sp_v3.0_unigene3604	isotig27654	AT3G23990.1	heat shock protein 60	-0.633485	8.80235	0.189904	1
pp_78500_3_3	pp_78500		A9NWA0tr=Putative uncharacterized protein Picea sitchensis (Sitka spruce) (Pinus sitchensis)	sp_v3.0_unigene9786	isotig44517	AT3G19130.1	RNA-binding protein 47B	-0.690678	8.78293	0.190747	1
pp_210890_6_1	pp_210890		A9RZJ0tr=Predicted protein Physcomitrella patens subsp. patens (Moss)			AT2G47610.1	Ribosomal protein L7Ae/L30e/S12e/Gadd45 family protein	-0.995413	8.91638	0.191014	1
pp_94708_1_1	pp_94708		---NA---	sp_v3.0_unigene37912	isotig105515	AT1G70730.3	Phosphoglucomutase/phosphomannomutase family protein	-0.639558	8.80434	0.191373	1
pp_201571_5_7	pp_201571		A0A199UPI2tr=Alanine aminotransferase "2," mitochondrial Ananas comosus (Pineapple) (Ananas ananas)		isotig29148	AT1G17290.1	alanine aminotransferas	-0.764873	8.84609	0.191943	1
pp_164234_1_23	pp_164234		O65049sp=Thioredoxin H-type Picea mariana (Black spruce) (Abies mariana)	sp_v3.0_unigene202329	unigene29847	AT3G51030.1	thioredoxin H-type 1	1.31593	8.74859	0.192355	1
pp_198514_5_7	pp_198514		P35063sp=Histone H2AX Picea abies (Norway spruce) (Picea excelsa)	sp_v3.0_unigene17378	unigene17378	AT5G27670.1	histone H2A 7	0.644657	8.79547	0.192799	1
pp_183213_2_7	pp_183213		A9TSS9tr=Predicted protein Physcomitrella patens subsp. patens (Moss)	sp_v3.0_unigene1300	isotig11883	AT1G60680.1	NAD(P)-linked oxidoreductase superfamily protein	1.46351	8.70558	0.193636	1
pp_135557_1_5	pp_135557		Q6UNT2sp=60S ribosomal protein L5 Cucumis sativus (Cucumber)	sp_v3.0_unigene8389	unigene8389	AT5G39740.1	ribosomal protein L5 B	-1.14931	9.007	0.193851	1
pp_155515_5_3	pp_155515		P42056sp=Mitochondrial outer membrane protein porin of 36 kDa Solanum tuberosum (Potato)	sp_v3.0_unigene18399	unigene18399	AT3G01280.1	voltage dependent anion channel 1	0.699323	8.75272	0.193974	1
pp_104672_3_4	pp_104672		Q9M3V8sp=40S ribosomal protein S6 Asparagus officinalis (Garden asparagus)	sp_v3.0_unigene17539	isotig05001	AT4G31700.1	ribosomal protein S6	-1.01856	8.9275	0.194014	1
pp_157907_3_28	pp_157907		A0A0A7MAK9sp=Glyceraldehyde-3-phosphate dehydrogenase Pinus massoniana	sp_v3.0_unigene16901	isotig06684	AT1G16300.1	glyceraldehyde-3-phosphate dehydrogenase of plastid 2	-0.985795	8.90449	0.194051	1
pp_123498_3_1	pp_123498		A0A0C9RJG3tr=TSA: Wollemia nobilis Ref_Wollemi_Transcript_14624_1525 transcribed RNA sequence Wollemia nobilis			AT5G61510.1	GroES-like zinc-binding alcohol dehydrogenase family protein	-1.09266	8.97419	0.19479	1
pp_163612_5_6	pp_163612		A9NNZ4tr=Putative uncharacterized protein Picea sitchensis (Sitka spruce) (Pinus sitchensis)	sp_v3.0_unigene38053	unigene38053	AT4G23400.1	plasma membrane intrinsic protein 1%3B5	-0.730197	8.82676	0.195606	1
pp_134877_3_11	pp_134877		Q9SNX7tr=Putative intracellular pathogenesis-related protein Picea glauca (White spruce) (Pinus glauca)	sp_v3.0_unigene33574	unigene33574	#N/A	#N/A	0.715416	8.82391	0.196711	1
pp_145579_6_5	pp_145579		A0A0C9QSL3tr=TSA: Wollemia nobilis Ref_Wollemi_Transcript_11636_2320 transcribed RNA sequence Wollemia nobilis	sp_v3.0_unigene8771	isotig43661	AT3G25800.1	protein phosphatase 2A subunit A2	1.3201	8.80819	0.19675	1
pp_103736_5_1	pp_103736		A0A1B4XVI7tr=Actin 1 Marchantia polymorpha (Liverwort) (Marchantia aquatica)			AT2G37620.1	actin 1	-1.00096	8.90345	0.197013	1
pp_152172_4_11	pp_152172		P0DKK0sp=26S protease regulatory subunit 7B Oryza sativa subsp. japonica (Rice)	sp_v3.0_unigene3115	unigene3115	AT1G53750.1	regulatory particle triple-A 1A	-0.617422	8.79405	0.197429	1
pp_178073_6_4	pp_178073		A0A0C9S489tr=TSA: Wollemia nobilis Ref_Wollemi_Transcript_25702_1101 transcribed RNA sequence Wollemia nobilis	sp_v3.0_unigene34145	unigene34145	AT4G00680.1	actin depolymerizing factor 8	1.40824	8.71871	0.197735	1
pp_155039_4_2	pp_155039		A9NNG2tr=Putative uncharacterized protein Picea sitchensis (Sitka spruce) (Pinus sitchensis)	sp_v3.0_unigene617	unigene617	AT2G16850.1	plasma membrane intrinsic protein 2%3B8	-0.59797	8.7873	0.198001	1
pp_216182_3_4	pp_216182		P0DKK7sp=60S ribosomal protein L7a-2 Oryza sativa subsp. japonica (Rice)			AT3G62870.1	Ribosomal protein L7Ae/L30e/S12e/Gadd45 family protein	-0.940241	8.89884	0.198636	1
pp_245670_6_1	pp_245670		A0A0C9RGZ6tr=TSA: Wollemia nobilis Ref_Wollemi_Transcript_25128_2959 transcribed RNA sequence Wollemia nobilis	sp_v3.0_unigene11804	unigene11804	AT3G53230.1	ATPase%2C AAA-type%2C CDC48 protein	-0.59497	8.77888	0.198733	1
pp_118421_4_9	pp_118421		A0A0C9S8E6tr=TSA: Wollemia nobilis Ref_Wollemi_Transcript_4783_1627 transcribed RNA sequence Wollemia nobilis	sp_v3.0_unigene49576	unigene49576	AT5G66280.1	GDP-D-mannose 4%2C6-dehydratase 1	2.40328	8.58362	0.199339	1
pp_207070_4_6	pp_207070		A0A078CUT7tr=BnaC03g01750D protein Brassica napus (Rape)	sp_v3.0_unigene30126	unigene30126	AT5G04800.1	Ribosomal S17 family protein	0.652682	8.78633	0.200233	1
pp_104674_1_5	pp_104674		A9NNX7sp=40S ribosomal protein S6 Picea sitchensis (Sitka spruce) (Pinus sitchensis)	sp_v3.0_unigene17539	isotig05001	AT4G31700.1	ribosomal protein S6	-1.01295	8.94295	0.201725	1
pp_25616_2_4	pp_25616		A9NN41tr=Putative uncharacterized protein Picea sitchensis (Sitka spruce) (Pinus sitchensis)	sp_v3.0_unigene11051	unigene11051	AT5G41970.1	Metal-dependent protein hydrolase	-0.753758	8.85342	0.201851	1
pp_104671_2_2	pp_104671		A9NNX7sp=40S ribosomal protein S6 Picea sitchensis (Sitka spruce) (Pinus sitchensis)	sp_v3.0_unigene17539	isotig05001	AT4G31700.1	ribosomal protein S6	-1.00121	8.93712	0.201981	1
pp_81900_1_8	pp_81900		A9NQB1sp=Glutathione peroxidase Picea sitchensis (Sitka spruce) (Pinus sitchensis)			AT4G11600.1	glutathione peroxidase 6	1.47043	8.70038	0.202267	1
pp_197776_2_9	pp_197776		A0A0B0MZZ1tr=Aldehyde dehydrogenase family 2 member C4 Gossypium arboreum (Tree cotton) (Gossypium nanking)			AT3G24503.1	aldehyde dehydrogenase 2C4	-0.664198	8.756	0.202789	1
pp_163614_5_6	pp_163614		V5NQQ0tr=Aquaporin Pinus massoniana	sp_v3.0_unigene38053	unigene38053	AT4G23400.1	plasma membrane intrinsic protein 1%3B5	-0.791452	8.8516	0.202824	1
pp_67001_5_3	pp_67001		Q1XG58tr=Putative elongation factor Cryptomeria japonica (Japanese cedar) (Cupressus japonica)	sp_v3.0_unigene17029	unigene17029	AT5G12110.1	elongation factor 1-beta 1	-1.14687	9.00749	0.203799	1
pp_87003_6_4	pp_87003		W9RCW9tr=Aldehyde dehydrogenase family 2 member Morus notabilis	sp_v3.0_unigene96277		AT3G48000.1	aldehyde dehydrogenase 2B4	-1.25981	8.6713	0.20466	1
pp_138170_6_1	pp_138170		A0A0B2SMM0tr=Hydroxymethylglutaryl-CoA synthase Glycine soja (Wild soybean)	sp_v3.0_unigene7897	isotig27354	AT4G11820.2	hydroxymethylglutaryl-CoA synthase / HMG-CoA synthase / 3-hydroxy-3-methylglutaryl coenzyme A synthase	-0.811638	8.85928	0.204695	1
pp_182164_3_2	pp_182164		A0A196SEJ8tr=Phosphoribosylaminoimidazolecarboxamide formyltransferase/IMP cyclohydrolase Blastocystis sp. subtype 1 (strain ATCC 50177 / NandII)	sp_v3.0_unigene7698	isotig19309	AT2G35040.1	AICARFT/IMPCHase bienzyme family protein	-0.65614	8.75663	0.205202	1
pp_188698_3_2	pp_188698		P49608sp=Aconitate "hydratase," cytoplasmic Cucurbita maxima (Pumpkin) (Winter squash)	sp_v3.0_unigene9530	unigene9530	AT2G05710.1	aconitase 3	-0.612349	8.76556	0.207165	1
pp_79744_6_7	pp_79744		P54235sp=Glucose-6-phosphate "isomerase," cytosolic 1 Clarkia concinna (Red ribbons) (Eucharidium concinnum)	sp_v3.0_unigene18273	unigene18273	AT5G42740.1	Sugar isomerase (SIS) family protein	-0.602969	8.79491	0.207387	1
pp_104667_3_4	pp_104667		A9NNX7sp=40S ribosomal protein S6 Picea sitchensis (Sitka spruce) (Pinus sitchensis)	sp_v3.0_unigene17539	isotig05001	AT4G31700.1	ribosomal protein S6	-0.995236	8.93832	0.207576	1
pp_80873_6_1	pp_80873		P20904sp=Actin Volvox carteri (Green alga)			AT3G12110.1	actin-11	-0.767174	8.84014	0.208339	1
pp_104243_5_1	pp_104243		---NA---	sp_v3.0_unigene9092	isotig44154	#N/A	#N/A	-0.830972	8.72425	0.209739	1
pp_64442_3_3	pp_64442		A9S086tr=Predicted protein Physcomitrella patens subsp. patens (Moss)	sp_v3.0_unigene540	unigene540	AT3G05560.1	Ribosomal L22e protein family	1.30894	8.73604	0.209897	1
pp_200951_4_15	pp_200951		A0A103Y6K5sp=Nascent polypeptide-associated complex subunit beta Cynara cardunculus var. scolymus (Artichoke) (Cynara scolymus)	sp_v3.0_unigene33216	isotig07341	AT1G17880.1	basic transcription factor 3	1.46442	8.70167	0.210791	1
pp_201567_5_7	pp_201567		A0A199UPI2tr=Alanine aminotransferase "2," mitochondrial Ananas comosus (Pineapple) (Ananas ananas)	sp_v3.0_unigene1013	unigene1013	AT1G17290.1	alanine aminotransferas	-0.608821	8.76919	0.210943	1
pp_86460_5_8	pp_86460		B5M6R6tr=RAD23 Pinus sylvestris var. mongolica	sp_v3.0_unigene44876	unigene44876	AT3G02540.3	Rad23 UV excision repair protein family	-0.729184	8.83718	0.213721	1
pp_227725_2_3	pp_227725		Q9LGH8sp=Histone H2B.8 Oryza sativa subsp. japonica (Rice)	sp_v3.0_unigene15624	isotig26611	AT5G22880.1	histone B2	1.73178	8.67305	0.213846	1
pp_185332_4_1	pp_185332		Q9ZSW2sp=Elongation factor 1-alpha Cyanophora paradoxa			AT1G07920.1	GTP binding Elongation factor Tu family protein	-0.853168	8.87208	0.21395	1
pp_67823_5_3	pp_67823		A9NWR1sp=Elongation factor 1-alpha Picea sitchensis (Sitka spruce) (Pinus sitchensis)	sp_v3.0_unigene21427	unigene21427	AT1G07920.1	GTP binding Elongation factor Tu family protein	-0.723924	8.8436	0.21409	1
pp_58211_3_12	pp_58211		A9NK69sp=Acyl carrier protein Picea sitchensis (Sitka spruce) (Pinus sitchensis)	sp_v3.0_unigene34833	unigene34833	AT4G25050.1	acyl carrier protein 4	1.57303	8.68063	0.21496	1
pp_94589_3_11	pp_94589		A0A199VZS6tr=ATP-dependent 6-phosphofructokinase 3 Ananas comosus (Pineapple) (Ananas ananas)	sp_v3.0_unigene6511	unigene6511	AT5G61580.1	phosphofructokinase 4	-0.616859	8.76847	0.21595	1
pp_125218_1_4	pp_125218		A0A0C9S8X8tr=TSA: Wollemia nobilis Ref_Wollemi_Transcript_10199_1024 transcribed RNA sequence Wollemia nobilis	sp_v3.0_unigene17592		AT5G61030.1	glycine-rich RNA-binding protein 3	1.55604	8.68425	0.218065	1
pp_241471_1_6	pp_241471		B3TLR9tr=Ras-related protein RIC1 Elaeis guineensis var. tenera (Oil palm)	sp_v3.0_unigene2814	isotig08760	AT1G02130.1	RAS 5	1.48781	8.69606	0.218066	1
pp_155879_6_4	pp_155879		A9NLP0tr=Putative uncharacterized protein Picea sitchensis (Sitka spruce) (Pinus sitchensis)	sp_v3.0_unigene16960	unigene16960	#N/A	#N/A	1.43309	8.71663	0.21834	1
pp_152169_4_11	pp_152169		P0DKK0sp=26S protease regulatory subunit 7B Oryza sativa subsp. japonica (Rice)			AT1G53750.1	regulatory particle triple-A 1A	-0.575601	8.78375	0.21863	1
pp_135553_1_11	pp_135553		Q6UNT2sp=60S ribosomal protein L5 Cucumis sativus (Cucumber)	sp_v3.0_unigene8389	unigene8389	AT5G39740.1	ribosomal protein L5 B	-1.07246	8.99739	0.218994	1
pp_227597_1_1	pp_227597		F2DZG9tr=Predicted protein Hordeum vulgare var. distichum (Domesticated barley)	sp_v3.0_unigene12961	isotig49290	AT1G49240.1	actin 8	-0.959053	8.9078	0.219049	1
pp_57403_3_5	pp_57403		A0A0C9RQC5sp=Adenosylhomocysteinase Wollemia nobilis	sp_v3.0_unigene31739	unigene31739	AT4G13940.1	S-adenosyl-L-homocysteine hydrolase	-0.674753	8.74731	0.2197	1
pp_227220_4_4	pp_227220		A9NV56sp=40S ribosomal protein SA Picea sitchensis (Sitka spruce) (Pinus sitchensis)	sp_v3.0_unigene3895	unigene3895	AT3G04770.2	40s ribosomal protein SA B	-0.784175	8.83296	0.22104	1
pp_134823_4_1	pp_134823		A8E1V8tr=Chalcone synthase Pinus pinaster (Maritime pine)			AT5G13930.1	Chalcone and stilbene synthase family protein	-0.91452	8.85633	0.221646	1
pp_66416_5_10	pp_66416		A0A0C9RKQ4tr=TSA: Wollemia nobilis Ref_Wollemi_Transcript_13378_2192 transcribed RNA sequence Wollemia nobilis		isotig44122	AT5G36210.1	alpha/beta-Hydrolases superfamily protein	-0.589646	8.79449	0.221726	1
pp_92175_6_6	pp_92175		A9NMQ3tr=Putative uncharacterized protein Picea sitchensis (Sitka spruce) (Pinus sitchensis)	sp_v3.0_unigene1792	isotig06250	AT5G13450.1	delta subunit of Mt ATP synthase	-0.606905	8.78373	0.221736	1
pp_212248_1_8	pp_212248		A0A0D6QSN2sp=Malate dehydrogenase Araucaria cunninghamii (Hoop pine) (Moreton Bay pine)	sp_v3.0_unigene21563	unigene21563	AT1G53240.1	Lactate/malate dehydrogenase family protein	-1.01332	8.96466	0.221986	1
pp_79745_6_4	pp_79745		A0A0E0E036sp=Glucose-6-phosphate isomerase Oryza meridionalis	sp_v3.0_unigene18273	unigene18273	AT5G42740.1	Sugar isomerase (SIS) family protein	-0.575933	8.79191	0.222062	1
pp_185328_4_1	pp_185328		F2DLW6sp=Elongation factor 1-alpha Hordeum vulgare var. distichum (Domesticated barley)			AT1G07920.1	GTP binding Elongation factor Tu family protein	-0.821202	8.86743	0.222109	1
pp_108763_2_13	pp_108763		A0A0L9U5X2tr=Uncharacterized protein Phaseolus angularis (Azuki bean) (Vigna angularis)	sp_v3.0_unigene2101	isotig44722	AT5G40810.1	Cytochrome C1 family	1.05148	8.69009	0.22266	1
pp_173234_5_5	pp_173234		A0A067JNE6sp=Histone H2A Jatropha curcas (Barbados nut)	sp_v3.0_unigene23768	isotig53414	AT1G08880.1	Histone superfamily protein	-1.1302	9.05228	0.223167	1
pp_124800_1_1	pp_124800		P24669sp=Superoxide dismutase	sp_v3.0_unigene110931	unigene110931	#N/A	#N/A	1.54851	8.67904	0.224223	1
pp_197388_4_17	pp_197388		A0A0C9QS28tr=TSA: Wollemia nobilis Ref_Wollemi_Transcript_12344_2169 transcribed RNA sequence Wollemia nobilis	sp_v3.0_unigene27599	isotig49659	AT3G06350.1	dehydroquinate dehydratase%2C putative / shikimate dehydrogenase	-0.568322	8.77957	0.224632	1
pp_73028_2_4	pp_73028		Q2QNG7sp=ATP-citrate synthase alpha chain protein 3 Oryza sativa subsp. japonica (Rice)	sp_v3.0_unigene2226	unigene2226	AT1G10670.1	ATP-citrate lyase A-1	-0.622697	8.81239	0.224899	1
pp_86997_6_1	pp_86997		W9RCW9tr=Aldehyde dehydrogenase family 2 member Morus notabilis	sp_v3.0_unigene96277		AT1G23800.1	aldehyde dehydrogenase 2B7	-0.661596	8.83611	0.225072	1
pp_163610_2_2	pp_163610		V5NQQ0tr=Aquaporin Pinus massoniana	sp_v3.0_unigene126701	unigene126701	AT4G00430.1	plasma membrane intrinsic protein 1%3B4	-0.588013	8.79533	0.225075	1
pp_236428_1_6	pp_236428		A0A0C9S9Q0tr=TSA: Wollemia nobilis Ref_Wollemi_Transcript_7190_2425 transcribed RNA sequence Wollemia nobilis	sp_v3.0_unigene21245	isotig03584	AT2G28000.1	chaperonin-60alpha	-0.563337	8.78157	0.22614	1
pp_216183_3_3	pp_216183		P0DKK7sp=60S ribosomal protein L7a-2 Oryza sativa subsp. japonica (Rice)	sp_v3.0_unigene2461		AT3G62870.1	Ribosomal protein L7Ae/L30e/S12e/Gadd45 family protein	-0.857913	8.88585	0.226245	1
pp_58596_1_4	pp_58596		A0A0E0L6J6tr=Uncharacterized protein Oryza punctata (Red rice)	sp_v3.0_unigene1670	unigene1670	AT1G12840.1	vacuolar ATP synthase subunit C (VATC) / V-ATPase C subunit / vacuolar proton pump C subunit (DET3)	1.93494	8.62506	0.22646	1
pp_164233_3_6	pp_164233		O65049sp=Thioredoxin H-type Picea mariana (Black spruce) (Abies mariana)	sp_v3.0_unigene29847	unigene29847	AT3G51030.1	thioredoxin H-type 1	1.23663	8.74471	0.227183	1
pp_95332_4_5	pp_95332		A0A0C9RUN5tr=TSA: Wollemia nobilis Ref_Wollemi_Transcript_12382_1994 transcribed RNA sequence Wollemia nobilis	sp_v3.0_unigene23664	unigene23664	AT5G11170.1	DEAD/DEAH box RNA helicase family protein	-0.592044	8.76916	0.228444	1
pp_124761_5_5	pp_124761		G3C904sp=Serine hydroxymethyltransferase Pinus pinaster (Maritime pine)	sp_v3.0_unigene11837	isotig18033	AT4G13930.1	serine hydroxymethyltransferase 4	-0.619902	8.76248	0.22879	1
pp_211901_3_1	pp_211901		A6N837sp=Sucrose synthase Pinus taeda (Loblolly pine)			AT4G02280.1	sucrose synthase 3	-0.778559	8.865	0.228927	1
pp_96132_3_5	pp_96132		A0A0C9QL51tr=TSA: Wollemia nobilis Ref_Wollemi_Transcript_28772_2502 transcribed RNA sequence Wollemia nobilis		isotig02639	AT3G13470.1	TCP-1/cpn60 chaperonin family protein	-0.551	8.7798	0.229384	1
pp_208959_4_2	pp_208959		A9NUA2tr=Putative uncharacterized protein Picea sitchensis (Sitka spruce) (Pinus sitchensis)			AT4G39230.1	NmrA-like negative transcriptional regulator family protein	-1.01654	8.97603	0.229826	1
pp_157902_1_3	pp_157902		A0A0A7MAK9sp=Glyceraldehyde-3-phosphate dehydrogenase Pinus massoniana	sp_v3.0_unigene16901	isotig06684	AT1G13440.1	glyceraldehyde-3-phosphate dehydrogenase C2	-0.947835	8.92354	0.231213	1
pp_200952_4_4	pp_200952		A9NYY8sp=Nascent polypeptide-associated complex subunit beta Picea sitchensis (Sitka spruce) (Pinus sitchensis)	sp_v3.0_unigene33216	isotig07341	AT1G17880.1	basic transcription factor 3	1.41894	8.70047	0.231519	1
pp_203668_3_8	pp_203668		A0A078GCK7tr=BnaC09g18600D protein Brassica napus (Rape)	sp_v3.0_unigene1818	isotig30386	AT1G53400.1	Ubiquitin domain-containing protein	1.25457	8.73669	0.231997	1
pp_208956_4_1	pp_208956		A9NUA2tr=Putative uncharacterized protein Picea sitchensis (Sitka spruce) (Pinus sitchensis)			AT4G39230.1	NmrA-like negative transcriptional regulator family protein	-1.00668	8.97004	0.232065	1
pp_215330_6_9	pp_215330		A0A164UYT4sp=Malic enzyme Daucus carota subsp. sativus	sp_v3.0_unigene7640	unigene7640	AT5G11670.1	NADP-malic enzyme 2	-0.856788	8.88561	0.232417	1
pp_73183_4_1	pp_73183		A0A0D2R8Q6tr=Uncharacterized protein Gossypium raimondii (New World cotton)	sp_v3.0_unigene16902	isotig75688	AT5G14670.1	ADP-ribosylation factor A1B	1.35415	8.71389	0.232456	1
pp_227302_2_3	pp_227302		A0A0C9S3K8sp=Plasma membrane ATPase Wollemia nobilis	sp_v3.0_unigene12964	isotig27238	AT4G30190.1	H[+]-ATPase 2	-0.681379	8.7395	0.23308	1
pp_134828_4_1	pp_134828		A8E1V8tr=Chalcone synthase Pinus pinaster (Maritime pine)			AT5G13930.1	Chalcone and stilbene synthase family protein	-0.85088	8.84122	0.233261	1
pp_146518_2_1	pp_146518		A0A0B0PVC6sp=Elongation factor 1-alpha Gossypium arboreum (Tree cotton) (Gossypium nanking)			AT1G07920.1	GTP binding Elongation factor Tu family protein	-0.817778	8.86973	0.233678	1
pp_247868_5_2	pp_247868		A9NYV8sp=Proteasome subunit beta type Picea sitchensis (Sitka spruce) (Pinus sitchensis)	sp_v3.0_unigene2228	unigene21605	AT5G40580.1	20S proteasome beta subunit PBB2	-0.622216	8.80689	0.234059	1
pp_208157_5_5	pp_208157		O82564tr=Actin 2 Anemia phyllitidis (Fern) (Osmunda phyllitidis)	sp_v3.0_unigene17110	unigene17110	AT2G37620.1	actin 1	-0.86024	8.88593	0.234108	1
pp_195130_4_6	pp_195130		A0A118JSM4tr=NAD(P)-binding domain-containing protein Cynara cardunculus var. scolymus (Artichoke) (Cynara scolymus)	sp_v3.0_unigene22679	unigene22679	AT1G32220.1	NAD(P)-binding Rossmann-fold superfamily protein	1.37875	8.6996	0.234545	1
pp_73117_6_3	pp_73117		A0A0C9QR38tr=TSA: Wollemia nobilis Ref_Wollemi_Transcript_13270_2450 transcribed RNA sequence Wollemia nobilis			AT1G20160.1	Subtilisin-like serine endopeptidase family protein	0.635538	8.81433	0.234765	1
pp_117668_1_4	pp_117668		B9SW02tr=Short chain alcohol "dehydrogenase," putative Ricinus communis (Castor bean)			AT3G29250.3	NAD(P)-binding Rossmann-fold superfamily protein	-0.82361	8.88057	0.234879	1
pp_180514_2_7	pp_180514		Q6ZL94sp=Succinate--CoA ligase	sp_v3.0_unigene7764	unigene7764	AT5G23250.1	Succinyl-CoA ligase%2C alpha subunit	-0.971316	8.96281	0.235299	1
pp_235207_2_7	pp_235207		P17614sp=ATP synthase subunit "beta," mitochondrial Nicotiana plumbaginifolia (Leadwort-leaved tobacco) (Tex-Mex tobacco)	sp_v3.0_unigene1494	isotig43030	AT5G08680.1	ATP synthase alpha/beta family protein	-0.65315	8.83161	0.236228	1
pp_209534_4_2	pp_209534		A9NUY8sp=Catalase Picea sitchensis (Sitka spruce) (Pinus sitchensis)	sp_v3.0_unigene23356	isotig11537	AT1G20620.1	catalase 3	-0.561308	8.80578	0.236744	1
pp_120348_5_1	pp_120348		Q4U4U4tr=Polyubiquitin Euphorbia characias (Albanian spurge)	sp_v3.0_unigene147195	unigene147195	AT4G02890.3	Ubiquitin family protein	-0.765603	8.72768	0.2379	1
pp_223538_4_6	pp_223538		Q10JD1tr=Retrotransposon "protein," "putative," Ty1-copia subclass Oryza sativa subsp. japonica (Rice)	sp_v3.0_unigene17213	isotig53289	AT3G02080.1	Ribosomal protein S19e family protein	0.637013	8.8217	0.237965	1
pp_67002_4_7	pp_67002		A0A077DCL2tr=Elongation factor 1-delta-like isoform 2 Nicotiana tabacum (Common tobacco)			AT1G30230.1	translation elongation factor EF1B/ribosomal protein S6 family protein	-1.09255	9.01882	0.238074	1
pp_105035_2_3	pp_105035		A0A061E425tr=GRAM domain family protein Theobroma cacao (Cacao) (Cocoa)	sp_v3.0_unigene3904	isotig11280	AT5G13200.1	GRAM domain family protein	1.49468	8.68088	0.239682	1
pp_152011_1_5	pp_152011		A0A151T1P5tr=Flavoprotein wrbA Cajanus cajan (Pigeon pea) (Cajanus indicus)			AT4G27270.1	Quinone reductase family protein	1.48903	8.69616	0.240237	1
pp_109840_6_9	pp_109840		A0A0C9RYQ3tr=TSA: Wollemia nobilis Ref_Wollemi_Transcript_2572_1824 transcribed RNA sequence Wollemia nobilis	sp_v3.0_unigene17033	unigene17033	AT5G14040.1	phosphate transporter 3%3B1	-1.00485	8.9884	0.240461	1
pp_165593_3_3	pp_165593		A9NRF6sp=S-(hydroxymethyl)glutathione dehydrogenase Picea sitchensis (Sitka spruce) (Pinus sitchensis)	sp_v3.0_unigene34086	isotig22475	AT5G43940.1	GroES-like zinc-binding dehydrogenase family protein	-0.737335	8.84833	0.241213	1
pp_172987_6_10	pp_172987		A0A0E0QSI2sp=Glucose-6-phosphate isomerase Oryza rufipogon (Brownbeard rice) (Asian wild rice)	sp_v3.0_unigene18227	unigene18227	AT4G24620.1	phosphoglucose isomerase 1	-0.55542	8.77667	0.241517	1
pp_204108_4_3	pp_204108		O23714sp=Proteasome subunit beta type-2-A Arabidopsis thaliana (Mouse-ear cress)	sp_v3.0_unigene17204	isotig50411	AT4G14800.1	20S proteasome beta subunit D2	0.60568	8.81341	0.243226	1
pp_185331_5_1	pp_185331		Q9ZSW2sp=Elongation factor 1-alpha Cyanophora paradoxa			AT1G07920.1	GTP binding Elongation factor Tu family protein	-0.756089	8.86487	0.243875	1
pp_25615_1_2	pp_25615		A9NN41tr=Putative uncharacterized protein Picea sitchensis (Sitka spruce) (Pinus sitchensis)	sp_v3.0_unigene11051	unigene11051	AT5G41970.1	Metal-dependent protein hydrolase	-0.726919	8.85989	0.243909	1
pp_105033_3_4	pp_105033		A0A061E425tr=GRAM domain family protein Theobroma cacao (Cacao) (Cocoa)	sp_v3.0_unigene3904	unigene3904	AT5G13200.1	GRAM domain family protein	1.4078	8.69194	0.24479	1
pp_195750_5_1	pp_195750		Q39926tr=Polyubiquitin Gracilaria gracilis (Red alga)			AT4G02890.1	Ubiquitin family protein	-0.737184	8.73067	0.244905	1
pp_177963_1_1	pp_177963		B8LKD4tr=Putative uncharacterized protein Picea sitchensis (Sitka spruce) (Pinus sitchensis)	sp_v3.0_unigene19668		AT4G39230.1	NmrA-like negative transcriptional regulator family protein	0.651931	8.81101	0.245037	1
pp_158702_5_17	pp_158702		A0A0C9RTG0tr=TSA: Wollemia nobilis Ref_Wollemi_Transcript_13872_2845 transcribed RNA sequence Wollemia nobilis	sp_v3.0_unigene4464	unigene4464	AT2G45290.1	Transketolase	-0.736602	8.72828	0.245131	1
pp_181106_5_3	pp_181106		P26360sp=ATP synthase subunit "gamma," mitochondrial Ipomoea batatas (Sweet potato) (Convolvulus batatas)	sp_v3.0_unigene21157	isotig13653	AT2G33040.1	gamma subunit of Mt ATP synthase	-0.940469	8.95094	0.245274	1
pp_83446_4_3	pp_83446		Q9AT35sp=60S ribosomal protein L23a Daucus carota (Wild carrot)	sp_v3.0_unigene29660	isotig08808	AT3G55280.3	ribosomal protein L23AB	1.35199	8.70578	0.24536	1
pp_194960_1_1	pp_194960		A9NMK0tr=Putative uncharacterized protein Picea sitchensis (Sitka spruce) (Pinus sitchensis)	sp_v3.0_unigene32889		#N/A	#N/A	1.40098	8.6998	0.245608	1
pp_213313_3_6	pp_213313		M7ZY00sp=Ferredoxin--NADP reductase Triticum urartu (Red wild einkorn) (Crithodium urartu)	sp_v3.0_unigene10137	unigene10137	AT4G05390.1	root FNR 1	-0.882599	8.92253	0.245678	1
pp_76302_1_7	pp_76302		A0A0C9QL64tr=TSA: Wollemia nobilis Ref_Wollemi_Transcript_28717_1902 transcribed RNA sequence Wollemia nobilis	sp_v3.0_unigene16921	unigene16921	AT1G54270.1	eif4a-2	-0.637371	8.83095	0.245957	1
pp_67824_5_6	pp_67824		A9NWR1sp=Elongation factor 1-alpha Picea sitchensis (Sitka spruce) (Pinus sitchensis)	sp_v3.0_unigene21427	unigene21427	AT1G07920.1	GTP binding Elongation factor Tu family protein	-0.653179	8.83862	0.246396	1
pp_159179_4_2	pp_159179		P49397sp=40S ribosomal protein S3a Oryza sativa subsp. japonica (Rice)	sp_v3.0_unigene37277	unigene37277	AT4G34670.1	Ribosomal protein S3Ae	-0.999476	8.99692	0.246528	1
pp_95132_6_5	pp_95132		V5NQQ0tr=Aquaporin Pinus massoniana			AT2G45960.1	plasma membrane intrinsic protein 1B	-0.6366	8.83227	0.246671	1
pp_66999_4_7	pp_66999		A0A0C9RPY0tr=TSA: Wollemia nobilis Ref_Wollemi_Transcript_28222_1172 transcribed RNA sequence Wollemia nobilis	sp_v3.0_unigene17029	unigene17029	AT5G12110.1	elongation factor 1-beta 1	-1.02958	8.99039	0.247299	1
pp_132034_4_8	pp_132034		Q9LEJ0sp=Enolase 1 Hevea brasiliensis (Para rubber tree) (Siphonia brasiliensis)	sp_v3.0_unigene84		AT2G36530.1	Enolase	-0.627836	8.81512	0.248422	1
pp_202979_5_7	pp_202979		A9P1N7tr=Putative uncharacterized protein Picea sitchensis (Sitka spruce) (Pinus sitchensis)			AT1G48630.1	receptor for activated C kinase 1B	-0.901818	8.93489	0.24911	1
pp_152827_1_5	pp_152827		B8LMW5sp=Cysteine proteinase inhibitor Picea sitchensis (Sitka spruce) (Pinus sitchensis)	sp_v3.0_unigene17034	unigene17034	AT3G12490.2	cystatin B	1.29738	8.72078	0.249421	1
pp_179523_2_3	pp_179523		Q42711sp=Monodehydroascorbate "reductase," seedling isozyme Cucumis sativus (Cucumber)			AT3G52880.1	monodehydroascorbate reductase 1	-0.754008	8.85579	0.249685	1
pp_67000_4_7	pp_67000		Q1XG58tr=Putative elongation factor Cryptomeria japonica (Japanese cedar) (Cupressus japonica)			AT1G30230.1	translation elongation factor EF1B/ribosomal protein S6 family protein	-1.03246	8.99312	0.250396	1
pp_162978_6_4	pp_162978		P21357sp=Phospho-2-dehydro-3-deoxyheptonate aldolase "1," chloroplastic Solanum tuberosum (Potato)	sp_v3.0_unigene7594	unigene7594	AT4G33510.1	3-deoxy-d-arabino-heptulosonate 7-phosphate synthase	-0.72799	8.74129	0.252353	1
pp_218589_6_5	pp_218589		B8LLJ9tr=Putative uncharacterized protein Picea sitchensis (Sitka spruce) (Pinus sitchensis)	sp_v3.0_unigene27704	unigene27704	AT4G04950.1	thioredoxin family protein	-0.841444	8.71323	0.252855	1
pp_251341_5_1	pp_251341		Isoform2 of Fumarate hydratase "2," chloroplastic OS=Arabidopsis thaliana GN=FUM2			AT2G47510.1	fumarase 1	-0.622403	8.75199	0.253082	1
pp_35903_1_2	pp_35903		A0A0C9RIN9tr=TSA: Wollemia nobilis Ref_Wollemi_Transcript_15748_1392 transcribed RNA sequence Wollemia nobilis	sp_v3.0_unigene16918	unigene94003	AT5G38480.1	general regulatory factor 3	1.06102	8.68078	0.253526	1
pp_183832_6_2	pp_183832		A9T7Y9tr=Predicted protein Physcomitrella patens subsp. patens (Moss)			AT5G42020.1	Heat shock protein 70 (Hsp 70) family protein	-0.547957	8.77837	0.254056	1
pp_129588_1_8	pp_129588		A0A0C9S9Q7tr=TSA: Wollemia nobilis Ref_Wollemi_Transcript_7033_2031 transcribed RNA sequence Wollemia nobilis	sp_v3.0_unigene17433	unigene17433	AT1G62290.1	Saposin-like aspartyl protease family protein	-0.96982	8.972	0.254209	1
pp_178041_2_2	pp_178041		A0A061F8R8tr=Serine-threonine protein "kinase," putative Theobroma cacao (Cacao) (Cocoa)	sp_v3.0_unigene19561	isotig30096	AT1G78660.1	gamma-glutamyl hydrolase 1	1.30198	8.70284	0.25491	1
pp_133435_1_5	pp_133435		A0A0G7ZNV4tr=Putative 4-(Cytidine 5'-diphospho)-2-C-methyl-D-erythritol kinase Picea glauca (White spruce) (Pinus glauca)	sp_v3.0_unigene7211	isotig18693	AT2G26930.1	4-(cytidine 5'-phospho)-2-C-methyl-D-erithritol kinase	-0.847924	8.83436	0.257651	1
pp_67822_4_23	pp_67822		A9NWR1sp=Elongation factor 1-alpha Picea sitchensis (Sitka spruce) (Pinus sitchensis)	sp_v3.0_unigene21427	unigene21427	AT1G07920.1	GTP binding Elongation factor Tu family protein	-0.650193	8.8418	0.258609	1
pp_181308_5_7	pp_181308		SAAS:SAAS00003572} Picea sitchensis (Sitka spruce) (Pinus sitchensis)	sp_v3.0_unigene17383	isotig19802	AT2G46290.1	Transducin/WD40 repeat-like superfamily protein	0.613302	8.75245	0.258799	1
pp_96241_2_2	pp_96241		A0A0D2MXA4sp=40S ribosomal protein S24 Monoraphidium neglectum	sp_v3.0_unigene29642	unigene29642	AT3G04920.1	Ribosomal protein S24e family protein	0.555682	8.79462	0.258955	1
pp_157909_1_4	pp_157909		A0A0A7MAK9sp=Glyceraldehyde-3-phosphate dehydrogenase Pinus massoniana	sp_v3.0_unigene16901	isotig06684	AT1G79530.1	glyceraldehyde-3-phosphate dehydrogenase of plastid 1	-0.824627	8.8916	0.259525	1
pp_209081_6_1	pp_209081		A9NKJ0tr=Putative uncharacterized protein Picea sitchensis (Sitka spruce) (Pinus sitchensis)			AT3G51680.1	NAD(P)-binding Rossmann-fold superfamily protein	-1.07679	9.03747	0.26026	1
pp_236973_5_5	pp_236973		Q43814sp=Ornithine "carbamoyltransferase," chloroplastic Pisum sativum (Garden pea)	sp_v3.0_unigene6197	isotig45093	AT1G75330.1	ornithine carbamoyltransferase	-0.60573	8.80949	0.260601	1
pp_181197_4_4	pp_181197		C0PRV0sp=Lactoylglutathione lyase Picea sitchensis (Sitka spruce) (Pinus sitchensis)	sp_v3.0_unigene1976	isotig15422	AT1G67280.1	Glyoxalase/Bleomycin resistance protein/Dioxygenase superfamily protein	1.48311	8.6708	0.262112	1
pp_19205_5_1	pp_19205		A0A0M0J3Z4tr=Transitional endoplasmic reticulum ATPase Chrysochromulina sp. CCMP291			AT5G03340.1	ATPase%2C AAA-type%2C CDC48 protein	-0.530424	8.76931	0.262634	1
pp_58519_2_4	pp_58519		P42056sp=Mitochondrial outer membrane protein porin of 36 kDa Solanum tuberosum (Potato)	sp_v3.0_unigene18453	isotig26236	AT5G15090.1	voltage dependent anion channel 3	-0.875522	8.93302	0.262685	1
pp_239791_6_3	pp_239791		Q852S5sp=Nucleoside diphosphate kinase "2," chloroplastic Nicotiana tabacum (Common tobacco)	sp_v3.0_unigene2821	isotig49177	AT5G63310.1	nucleoside diphosphate kinase 2	1.32732	8.69757	0.264316	1
pp_166954_6_9	pp_166954		Q9SN95sp=UDP-glucuronic acid decarboxylase 5 Arabidopsis thaliana (Mouse-ear cress)	sp_v3.0_unigene2908	isotig45551	AT3G46440.1	UDP-XYL synthase 5	-0.636736	8.82563	0.264926	1
pp_155040_4_2	pp_155040		A9NU62tr=Putative uncharacterized protein Picea sitchensis (Sitka spruce) (Pinus sitchensis)	sp_v3.0_unigene617	unigene617	AT2G16850.1	plasma membrane intrinsic protein 2%3B8	-0.530159	8.79849	0.265726	1
pp_88743_3_8	pp_88743		A0A068CA72tr=Putative universal stress protein Catharanthus roseus (Madagascar periwinkle) (Vinca rosea)	sp_v3.0_unigene8982	isotig52384	AT3G17020.1	Adenine nucleotide alpha hydrolases-like superfamily protein	1.26923	8.70947	0.265956	1
pp_238701_5_8	pp_238701		A9NK61tr=Putative uncharacterized protein Picea sitchensis (Sitka spruce) (Pinus sitchensis)	sp_v3.0_unigene17228	isotig54498	AT1G14980.1	chaperonin 10	1.26828	8.70852	0.266359	1
pp_147689_6_5	pp_147689		A0A0C9S926tr=TSA: Wollemia nobilis Ref_Wollemi_Transcript_2277_1285 transcribed RNA sequence Wollemia nobilis	sp_v3.0_unigene2765	unigene2765	AT1G67430.1	Ribosomal protein L22p/L17e family protein	-0.688666	8.86012	0.2664	1
pp_66390_5_1	pp_66390		B8LRT5tr=Putative uncharacterized protein Picea sitchensis (Sitka spruce) (Pinus sitchensis)	sp_v3.0_unigene34105	unigene34105	AT1G61720.1	NAD(P)-binding Rossmann-fold superfamily protein	-0.552219	8.8159	0.267114	1
pp_104674_1_3	pp_104674		A9NNX7sp=40S ribosomal protein S6 Picea sitchensis (Sitka spruce) (Pinus sitchensis)	sp_v3.0_unigene17539	isotig05001	AT5G10360.1	Ribosomal protein S6e	-0.86164	8.92499	0.269058	1
pp_85617_5_6	pp_85617		Q9XF97sp=60S ribosomal protein L4 Prunus armeniaca (Apricot) (Armeniaca vulgaris)	sp_v3.0_unigene454	unigene454	AT3G09630.2	Ribosomal protein L4/L1 family	-0.556323	8.81733	0.269983	1
pp_120627_4_2	pp_120627		Q9FSF0sp=Malate dehydrogenase Nicotiana tabacum (Common tobacco)	sp_v3.0_unigene34886	isotig47574	AT1G04410.1	Lactate/malate dehydrogenase family protein	-0.529576	8.80646	0.271101	1
pp_197390_4_17	pp_197390		Q9SQT8sp=Bifunctional 3-dehydroquinate dehydratase/shikimate "dehydrogenase," chloroplastic Arabidopsis thaliana (Mouse-ear cress)	sp_v3.0_unigene27599	isotig42769	AT3G06350.1	dehydroquinate dehydratase%2C putative / shikimate dehydrogenase	-0.516085	8.77499	0.27135	1
pp_237092_6_7	pp_237092		---NA---	sp_v3.0_unigene18445	isotig50782	AT2G27730.1	copper ion binding protein	0.637221	8.75671	0.272088	1
pp_237485_3_1	pp_237485		F2DLW6sp=Elongation factor 1-alpha Hordeum vulgare var. distichum (Domesticated barley)			AT1G07920.1	GTP binding Elongation factor Tu family protein	-0.751946	8.86813	0.272254	1
pp_85614_5_6	pp_85614		Q9XF97sp=60S ribosomal protein L4 Prunus armeniaca (Apricot) (Armeniaca vulgaris)	sp_v3.0_unigene127151	unigene127151	AT3G09630.2	Ribosomal protein L4/L1 family	-0.548357	8.80971	0.272411	1
pp_212087_5_13	pp_212087		Q9SPI7tr=Actin Picea rubens (Red spruce) (Picea australis)	sp_v3.0_unigene18113	unigene18113	AT5G09810.1	actin 7	-0.616307	8.82515	0.27302	1
pp_119444_5_9	pp_119444		O22644sp=60S ribosomal protein L23A Fritillaria agrestis (Stinkbells)	sp_v3.0_unigene29567	isotig08808	AT3G55280.1	ribosomal protein L23AB	1.28189	8.70606	0.273113	1
pp_239593_4_1	pp_239593		C3VP99tr=Class IV chitinase Pseudotsuga menziesii (Douglas-fir) (Abies menziesii)	sp_v3.0_unigene4500		AT2G43590.1	Chitinase family protein	1.47381	8.6752	0.273273	1
pp_83450_3_57	pp_83450		Q07761sp=60S ribosomal protein L23a Nicotiana tabacum (Common tobacco)	sp_v3.0_unigene29660		AT3G55280.3	ribosomal protein L23AB	0.672408	8.83332	0.274514	1
pp_212353_2_12	pp_212353		B8LLZ7sp=Pyruvate kinase Picea sitchensis (Sitka spruce) (Pinus sitchensis)			AT3G52990.1	Pyruvate kinase family protein	-0.579293	8.74979	0.275832	1
pp_159178_4_2	pp_159178		Q42262sp=40S ribosomal protein S3a-2 Arabidopsis thaliana (Mouse-ear cress)	sp_v3.0_unigene17396		AT4G34670.1	Ribosomal protein S3Ae	-0.930989	8.98759	0.277479	1
pp_79612_5_2	pp_79612		G4YGT3sp=Pentafunctional AROM polypeptide Phytophthora sojae (strain P6497) (Soybean stem and root rot agent) (Phytophthora megasperma f. sp. glycines)	sp_v3.0_unigene7844	unigene7844	AT5G66120.2	3-dehydroquinate synthase	-0.573313	8.80603	0.277731	1
pp_58517_1_9	pp_58517		P42056sp=Mitochondrial outer membrane protein porin of 36 kDa Solanum tuberosum (Potato)	sp_v3.0_unigene18453	isotig26236	AT5G15090.1	voltage dependent anion channel 3	-0.848741	8.93368	0.27806	1
pp_179525_2_3	pp_179525		A0A0C9S2J3tr=TSA: Wollemia nobilis Ref_Wollemi_Transcript_19134_1579 transcribed RNA sequence Wollemia nobilis	sp_v3.0_unigene445	unigene445	AT3G52880.1	monodehydroascorbate reductase 1	-0.666002	8.83892	0.278774	1
pp_134886_6_4	pp_134886		A0A088BGJ0tr=Flavanone 3-hydroxylase Pinus radiata (Monterey pine) (Pinus insignis)	sp_v3.0_unigene34814	isotig30029	AT3G51240.1	flavanone 3-hydroxylase	-0.841809	8.9055	0.278838	1
pp_228366_3_2	pp_228366		Q9LD28sp=Histone H2A.6 Arabidopsis thaliana (Mouse-ear cress)			AT4G27230.1	histone H2A 2	-0.989513	9.03745	0.280438	1
pp_236947_3_3	pp_236947		Q9STY6sp=40S ribosomal protein S20-2 Arabidopsis thaliana (Mouse-ear cress)	sp_v3.0_unigene3521	isotig01338	AT3G47370.1	Ribosomal protein S10p/S20e family protein	0.77237	8.87271	0.283991	1
pp_237290_4_11	pp_237290		W9S1K2tr=Argininosuccinate synthase Morus notabilis	sp_v3.0_unigene6320	isotig43010	AT4G24830.1	arginosuccinate synthase family	-0.527054	8.76224	0.284077	1
pp_93814_5_6	pp_93814		A0A0G7ZNR5tr=Putative acetyl-CoA C-acetyltransferase Picea glauca (White spruce) (Pinus glauca)	sp_v3.0_unigene26955	isotig01061	AT5G47720.1	Thiolase family protein	-0.889084	8.94764	0.284753	1
pp_80773_1_3	pp_80773		B2MW33tr=Heat-shock protein 70 Hevea brasiliensis (Para rubber tree) (Siphonia brasiliensis)	sp_v3.0_unigene46319	unigene46319	AT3G12580.1	heat shock protein 70	-0.524189	8.80268	0.286992	1
pp_205701_4_1	pp_205701		B8LPT8tr=Putative uncharacterized protein Picea sitchensis (Sitka spruce) (Pinus sitchensis)	sp_v3.0_unigene34895	isotig35276	AT3G13224.2	RNA-binding (RRM/RBD/RNP motifs) family protein	1.64112	8.63489	0.287213	1
pp_236940_2_3	pp_236940		Q9STY6sp=40S ribosomal protein S20-2 Arabidopsis thaliana (Mouse-ear cress)	sp_v3.0_unigene32300	unigene32300	AT3G47370.1	Ribosomal protein S10p/S20e family protein	0.727429	8.86506	0.288009	1
pp_152786_4_5	pp_152786		B8LRL9tr=Putative uncharacterized protein Picea sitchensis (Sitka spruce) (Pinus sitchensis)			AT2G39050.1	hydroxyproline-rich glycoprotein family protein	0.608179	8.73995	0.288823	1
pp_134875_1_12	pp_134875		Q7X9V7tr=PR10 protein Pinus monticola (Western white pine) (Strobus monticola)			#N/A	#N/A	0.619325	8.83553	0.290391	1
pp_92390_6_2	pp_92390		Q9SL67sp=26S proteasome regulatory subunit 4 homolog B Arabidopsis thaliana (Mouse-ear cress)	sp_v3.0_unigene17491	isotig43641	AT4G29040.1	regulatory particle AAA-ATPase 2A	-0.680157	8.72603	0.291046	1
pp_105235_5_68	pp_105235		D5A839tr=Putative uncharacterized protein Picea sitchensis (Sitka spruce) (Pinus sitchensis)	sp_v3.0_unigene20041	isotig13983	AT3G07810.1	RNA-binding (RRM/RBD/RNP motifs) family protein	1.19752	8.65507	0.291647	1
pp_188697_3_2	pp_188697		P49608sp=Aconitate "hydratase," cytoplasmic Cucurbita maxima (Pumpkin) (Winter squash)	sp_v3.0_unigene9530	unigene9530	AT2G05710.1	aconitase 3	-0.535085	8.75845	0.292179	1
pp_181057_6_1	pp_181057		Q42993sp=Chitinase 1 Oryza sativa subsp. japonica (Rice)			AT3G12500.1	basic chitinase	1.44006	8.67097	0.29277	1
pp_192250_4_38	pp_192250		Q9AVU0tr=40S ribosomal protein S2 Picea abies (Norway spruce) (Picea excelsa)	sp_v3.0_unigene17142	isotig13745	AT2G41840.1	Ribosomal protein S5 family protein	-0.809031	8.92301	0.293051	1
pp_95025_2_11	pp_95025		Q05046sp=Chaperonin "CPN60-2," mitochondrial Cucurbita maxima (Pumpkin) (Winter squash)			AT2G33210.1	heat shock protein 60-2	-0.749452	8.88261	0.296034	1
pp_67406_2_1	pp_67406		P0CG89sp=Histone H4 Glycine max (Soybean) (Glycine hispida)	sp_v3.0_unigene57663	unigene57663	AT1G07660.1	Histone superfamily protein	0.55369	8.78468	0.297731	1
pp_243799_5_1	pp_243799		Q69XE0tr=Putative cytosolic aldehyde dehydrogenase Oryza sativa subsp. japonica (Rice)			AT3G48000.1	aldehyde dehydrogenase 2B4	-1.01434	8.67483	0.297836	1
pp_68477_1_12	pp_68477		K8FDV3sp=Glutamine synthetase Pinus pinaster (Maritime pine)	sp_v3.0_unigene10503	unigene10503	AT3G17820.1	glutamine synthetase 1.3	-0.726363	8.87194	0.298092	1
pp_134545_6_1	pp_134545		T1PZ39sp=Peroxidase Ginkgo biloba (Ginkgo) (Maidenhair tree)	sp_v3.0_unigene14240	isotig52899	AT5G05340.1	Peroxidase superfamily protein	-0.791418	8.87887	0.298107	1
pp_159182_5_22	pp_159182		Q8GTE3sp=40S ribosomal protein S3a Cicer arietinum (Chickpea) (Garbanzo)	sp_v3.0_unigene37277	unigene37277	AT4G34670.1	Ribosomal protein S3Ae	-0.88032	8.97957	0.299107	1
pp_215649_5_5	pp_215649		F4I6V2tr=Zinc finger (Ran-binding) domain-containing protein Arabidopsis thaliana (Mouse-ear cress)	sp_v3.0_unigene20138	unigene126762	AT3G52560.1	ubiquitin E2 variant 1D-4	1.16354	8.71464	0.299154	1
pp_186068_2_1	pp_186068		A9NUX0sp=Serine hydroxymethyltransferase Picea sitchensis (Sitka spruce) (Pinus sitchensis)	sp_v3.0_unigene439	unigene439	AT4G37930.1	serine transhydroxymethyltransferase 1	-0.636376	8.73402	0.299709	1
pp_92384_6_25	pp_92384		Q9SL67sp=26S proteasome regulatory subunit 4 homolog B Arabidopsis thaliana (Mouse-ear cress)	sp_v3.0_unigene11704	unigene11704	AT4G29040.1	regulatory particle AAA-ATPase 2A	-0.662643	8.72733	0.299767	1
pp_58597_1_4	pp_58597		A0A0E0L6J5tr=Uncharacterized protein Oryza punctata (Red rice)	sp_v3.0_unigene1670	unigene1670	AT1G12840.1	vacuolar ATP synthase subunit C (VATC) / V-ATPase C subunit / vacuolar proton pump C subunit (DET3)	1.64642	8.62498	0.299771	1
pp_235141_4_21	pp_235141		A0A164UYT4sp=Malic enzyme Daucus carota subsp. sativus	sp_v3.0_unigene855	unigene855	AT5G25880.1	NADP-malic enzyme 3	-0.522729	8.7554	0.300486	1
pp_206050_1_2	pp_206050		O65071sp=60S ribosomal protein L31 Picea mariana (Black spruce) (Abies mariana)	sp_v3.0_unigene30058	unigene30058	AT2G19740.1	Ribosomal protein L31e family protein	1.2372	8.69926	0.300488	1
pp_205545_1_21	pp_205545		M7ZZM5tr=Adenosine kinase 2 Triticum urartu (Red wild einkorn) (Crithodium urartu)	sp_v3.0_unigene126769	unigene17175	AT3G09820.1	adenosine kinase 1	1.66119	8.62583	0.300558	1
pp_219372_3_6	pp_219372		A9NK35sp=Ribokinase Picea sitchensis (Sitka spruce) (Pinus sitchensis)	sp_v3.0_unigene22927	unigene22927	AT1G17160.1	pfkB-like carbohydrate kinase family protein	1.36822	8.67241	0.300593	1
pp_129490_5_2	pp_129490		Q9SN95sp=UDP-glucuronic acid decarboxylase 5 Arabidopsis thaliana (Mouse-ear cress)	sp_v3.0_unigene20588	isotig28930	AT3G46440.1	UDP-XYL synthase 5	-0.564152	8.81598	0.300703	1
pp_68481_1_12	pp_68481		K8FDV3sp=Glutamine synthetase Pinus pinaster (Maritime pine)			AT3G17820.1	glutamine synthetase 1.3	-0.654176	8.85908	0.301017	1
pp_163616_5_2	pp_163616		V5NQQ0tr=Aquaporin Pinus massoniana	sp_v3.0_unigene7321	unigene7321	AT4G00430.1	plasma membrane intrinsic protein 1%3B4	-0.483536	8.78486	0.301585	1
pp_118746_2_2	pp_118746		W2Y7X3tr=ATP-dependent RNA helicase eIF4A Phytophthora parasitica P10297			AT3G13920.1	eukaryotic translation initiation factor 4A1	-0.62844	8.85164	0.302211	1
pp_245659_3_3	pp_245659		A9NPE7tr=Putative uncharacterized protein Picea sitchensis (Sitka spruce) (Pinus sitchensis)			AT1G60710.1	NAD(P)-linked oxidoreductase superfamily protein	-0.591132	8.84553	0.303379	1
pp_185206_2_1	pp_185206		Q944B7sp=Superoxide dismutase	sp_v3.0_unigene16930	isotig50148	AT2G28190.1	copper/zinc superoxide dismutase 2	0.857191	8.70106	0.304081	1
pp_189343_1_6	pp_189343		Q84LB6sp=Succinate--CoA ligase	sp_v3.0_unigene12895	unigene12895	AT2G20420.1	ATP citrate lyase (ACL) family protein	-0.5742	8.82803	0.304858	1
pp_96239_2_2	pp_96239		A0A0D2MXA4sp=40S ribosomal protein S24 Monoraphidium neglectum			AT3G04920.1	Ribosomal protein S24e family protein	1.28007	8.68399	0.305139	1
pp_58134_4_6	pp_58134		EnsemblPlants:EMT18318} Aegilops tauschii (Tausch's goatgrass) (Aegilops squarrosa)			AT5G62740.1	SPFH/Band 7/PHB domain-containing membrane-associated protein family	-0.812433	8.93826	0.305687	1
pp_133048_3_7	pp_133048		A0A087SPE1tr=26S proteasome non-ATPase regulatory subunit 1 Auxenochlorella protothecoides (Green microalga) (Chlorella protothecoides)	sp_v3.0_unigene13541	unigene13541	AT5G60600.1	4-hydroxy-3-methylbut-2-enyl diphosphate synthase	-0.515877	8.7843	0.307232	1
pp_85615_4_6	pp_85615		Q9XF97sp=60S ribosomal protein L4 Prunus armeniaca (Apricot) (Armeniaca vulgaris)	sp_v3.0_unigene16907	unigene16907	AT3G09630.2	Ribosomal protein L4/L1 family	-0.473782	8.7931	0.308165	1
pp_73185_4_3	pp_73185		I1HSQ2tr=Uncharacterized protein Brachypodium distachyon (Purple false brome) (Trachynia distachya)	sp_v3.0_unigene17065	isotig23189	AT5G14670.2	ADP-ribosylation factor A1B	1.25615	8.69552	0.309056	1
pp_134887_5_17	pp_134887		A0A088BGJ0tr=Flavanone 3-hydroxylase Pinus radiata (Monterey pine) (Pinus insignis)	sp_v3.0_unigene18497	contig06978	AT3G51240.1	flavanone 3-hydroxylase	-0.785308	8.89488	0.309314	1
pp_198518_4_10	pp_198518		P19177sp=Histone H2A Petroselinum crispum (Parsley) (Petroselinum hortense)	sp_v3.0_unigene17378	unigene17378	AT5G02560.1	histone H2A 12	0.513723	8.805	0.310478	1
pp_158701_4_5	pp_158701		A0A0C9RTG0tr=TSA: Wollemia nobilis Ref_Wollemi_Transcript_13872_2845 transcribed RNA sequence Wollemia nobilis	sp_v3.0_unigene4464	unigene4464	AT3G60750.1	Transketolase	-0.527482	8.75477	0.311499	1
pp_73028_2_30	pp_73028		Q2QNG7sp=ATP-citrate synthase alpha chain protein 3 Oryza sativa subsp. japonica (Rice)	sp_v3.0_unigene2226	unigene2226	AT1G09430.1	ATP-citrate lyase A-3	-0.591325	8.84395	0.311715	1
pp_217055_5_1	pp_217055		A0A176VTR0tr=Uncharacterized protein Marchantia polymorpha subsp. polymorpha			AT3G05950.1	RmlC-like cupins superfamily protein	-0.847338	8.96635	0.312057	1
pp_205328_2_8	pp_205328		A9NMS2sp=40S ribosomal protein S8 Picea sitchensis (Sitka spruce) (Pinus sitchensis)	sp_v3.0_unigene17503	isotig04246	AT5G59240.1	Ribosomal protein S8e family protein	0.59416	8.74719	0.312682	1
pp_153045_3_1	pp_153045		A0A0K0M6X6tr=BSU2 Pinus tabuliformis (Chinese pine) (Pinus leucosperma)	sp_v3.0_unigene17163	unigene17163	AT4G34050.1	S-adenosyl-L-methionine-dependent methyltransferases superfamily protein	-0.737648	8.89747	0.313171	1
pp_120626_4_1	pp_120626		Q9FSF0sp=Malate dehydrogenase Nicotiana tabacum (Common tobacco)	sp_v3.0_unigene34886	isotig47574	AT1G04410.1	Lactate/malate dehydrogenase family protein	-0.62154	8.85766	0.313447	1
pp_152182_1_4	pp_152182		A0A1D1XY13tr=Malate "dehydrogenase," chloroplastic Anthurium amnicola	sp_v3.0_unigene1290		AT3G47520.1	malate dehydrogenase	-0.81608	8.95285	0.315472	1
pp_206136_1_8	pp_206136		Q40857tr=EMB34 protein Picea glauca (White spruce) (Pinus glauca)	sp_v3.0_unigene95715	isotig51298	AT2G41380.1	S-adenosyl-L-methionine-dependent methyltransferases superfamily protein	0.524613	8.75684	0.316018	1
pp_95062_2_7	pp_95062		A0A103YG66tr=Actin/actin-like conserved site-containing protein Cynara cardunculus var. scolymus (Artichoke) (Cynara scolymus)	sp_v3.0_unigene127774	unigene127774	AT5G09810.1	actin 7	-0.737396	8.89188	0.317245	1
pp_76597_3_1	pp_76597		A6N837sp=Sucrose synthase Pinus taeda (Loblolly pine)			AT5G49190.1	sucrose synthase 2	-0.738479	8.70833	0.318926	1
pp_108495_5_8	pp_108495		Q71H73sp=Histone H3.3 Vitis vinifera (Grape)	sp_v3.0_unigene127221	unigene1183	AT4G40030.1	Histone superfamily protein	-0.909398	9.01615	0.321687	1
pp_76203_1_22	pp_76203		A9NNG6sp=S-formylglutathione hydrolase Picea sitchensis (Sitka spruce) (Pinus sitchensis)	sp_v3.0_unigene30722	unigene30722	AT2G41530.1	S-formylglutathione hydrolase	-0.787434	8.94153	0.322627	1
pp_68503_4_14	pp_68503		A0A1D1XJX3tr=Endoglucanase 19 Anthurium amnicola	sp_v3.0_unigene20246	unigene20246	AT1G64390.1	glycosyl hydrolase 9C2	1.54667	8.64132	0.32307	1
pp_196592_3_9	pp_196592		A0A0C9RNH5tr=TSA: Wollemia nobilis Ref_Wollemi_Transcript_8339_2067 transcribed RNA sequence Wollemia nobilis	sp_v3.0_unigene17910	isotig04477	AT2G44100.1	guanosine nucleotide diphosphate dissociation inhibitor 1	-0.521771	8.75019	0.324432	1
pp_247259_4_2	pp_247259		A0A199VA14tr=Acyl-coenzyme A thioesterase "9," mitochondrial Ananas comosus (Pineapple) (Ananas ananas)	sp_v3.0_unigene8968	unigene8968	AT5G48370.2	Thioesterase/thiol ester dehydrase-isomerase superfamily protein	1.75533	8.58549	0.325026	1
pp_64790_5_3	pp_64790		Q2Q9T4tr=Beta-hydroxyacyl-ACP dehydratase Picea mariana (Black spruce) (Abies mariana)	sp_v3.0_unigene25548	isotig19889	AT5G10160.1	Thioesterase superfamily protein	1.31335	8.67217	0.325095	1
pp_228369_2_5	pp_228369		Q9LD28sp=Histone H2A.6 Arabidopsis thaliana (Mouse-ear cress)			AT5G54640.1	Histone superfamily protein	-0.857498	8.99267	0.325276	1
pp_137807_3_4	pp_137807		A0A0D6QYN4sp=Malic enzyme Araucaria cunninghamii (Hoop pine) (Moreton Bay pine)	sp_v3.0_unigene7259	isotig43024	AT4G00570.1	NAD-dependent malic enzyme 2	-0.649784	8.72342	0.325337	1
pp_58137_6_9	pp_58137		EnsemblPlants:EMT18318} Aegilops tauschii (Tausch's goatgrass) (Aegilops squarrosa)	sp_v3.0_unigene18250	unigene18250	AT5G62740.1	SPFH/Band 7/PHB domain-containing membrane-associated protein family	1.07322	8.72567	0.327864	1
pp_152365_4_1	pp_152365		B9RNM4tr=Coatomer subunit "beta," putative Ricinus communis (Castor bean)			AT4G31480.1	Coatomer%2C beta subunit	-0.572022	8.73877	0.327934	1
pp_139787_1_5	pp_139787		SAAS:SAAS00312565} Picea sitchensis (Sitka spruce) (Pinus sitchensis)	sp_v3.0_unigene17100	unigene17100	AT2G01140.1	Aldolase superfamily protein	-0.767336	8.93568	0.328365	1
pp_172461_3_6	pp_172461		Q9SH69sp=6-phosphogluconate "dehydrogenase," decarboxylating "1," chloroplastic Arabidopsis thaliana (Mouse-ear cress)	sp_v3.0_unigene8942	unigene8942	AT1G64190.1	6-phosphogluconate dehydrogenase family protein	-0.500624	8.75223	0.32863	1
pp_212247_3_1	pp_212247		A0A0C9S551sp=Malate dehydrogenase Wollemia nobilis	sp_v3.0_unigene21563	unigene21563	AT1G53240.1	Lactate/malate dehydrogenase family protein	-0.745984	8.91646	0.329552	1
pp_202357_4_3	pp_202357		M8BJR2tr=Geranylgeranyl pyrophosphate "synthetase," chloroplastic Aegilops tauschii (Tausch's goatgrass) (Aegilops squarrosa)	sp_v3.0_unigene2333	unigene2333	AT4G36810.1	geranylgeranyl pyrophosphate synthase 1	-0.782088	8.9426	0.329732	1
pp_178074_6_4	pp_178074		A0A0C9S489tr=TSA: Wollemia nobilis Ref_Wollemi_Transcript_25702_1101 transcribed RNA sequence Wollemia nobilis	sp_v3.0_unigene34145	unigene34145	AT4G00680.1	actin depolymerizing factor 8	1.22101	8.6823	0.330731	1
pp_199252_6_8	pp_199252		A0A0C9RQA2tr=TSA: Wollemia nobilis Ref_Wollemi_Transcript_2561_949 transcribed RNA sequence Wollemia nobilis	sp_v3.0_unigene17845	isotig31546	#N/A	#N/A	1.10844	8.71382	0.330882	1
pp_98349_4_4	pp_98349		A0A151S3B7tr=Ras-related protein RABH1B Cajanus cajan (Pigeon pea) (Cajanus indicus)	sp_v3.0_unigene17801	isotig22556	AT5G10260.1	RAB GTPase homolog H1E	1.02862	8.7418	0.331309	1
pp_198944_5_3	pp_198944		A0A0K0M797tr=BSU5 Pinus tabuliformis (Chinese pine) (Pinus leucosperma)			AT4G03140.1	NAD(P)-binding Rossmann-fold superfamily protein	-0.804472	8.96379	0.332515	1
pp_116917_5_8	pp_116917		B7FJ07tr=NADPH-dependent quinone oxidoreductase Medicago truncatula (Barrel medic) (Medicago tribuloides)	sp_v3.0_unigene17126	isotig46235	AT4G21580.1	oxidoreductase%2C zinc-binding dehydrogenase family protein	-0.623749	8.86573	0.332655	1
pp_119445_5_9	pp_119445		O22644sp=60S ribosomal protein L23A Fritillaria agrestis (Stinkbells)	sp_v3.0_unigene29567		AT3G55280.1	ribosomal protein L23AB	0.619928	8.84118	0.332944	1
pp_197783_3_1	pp_197783		B8LLF5tr=Putative uncharacterized protein Picea sitchensis (Sitka spruce) (Pinus sitchensis)			AT3G48000.1	aldehyde dehydrogenase 2B4	-0.478278	8.81725	0.333324	1
pp_235360_2_20	pp_235360		P24669sp=Superoxide dismutase			AT1G08830.1	copper/zinc superoxide dismutase 1	0.625446	8.84754	0.334149	1
pp_193339_1_1	pp_193339		A0A199V5P9tr=Aldehyde dehydrogenase family 2 member C4 Ananas comosus (Pineapple) (Ananas ananas)			AT3G24503.1	aldehyde dehydrogenase 2C4	-0.461234	8.79034	0.336	1
pp_188348_5_10	pp_188348		Q9LQ55sp=Dynamin-2B Arabidopsis thaliana (Mouse-ear cress)	sp_v3.0_unigene5835	unigene5835	AT1G59610.1	dynamin-like 3	1.81549	8.55137	0.336578	1
pp_127057_3_6	pp_127057		A0A078E0T0tr=BnaC04g47280D protein Brassica napus (Rape)	sp_v3.0_unigene41013		AT3G56340.1	Ribosomal protein S26e family protein	1.28722	8.67487	0.337466	1
pp_99708_1_8	pp_99708		A5HIY2sp=Peptidyl-prolyl cis-trans isomerase Pinus taeda (Loblolly pine)	sp_v3.0_unigene15320		AT2G16600.1	rotamase CYP 3	-0.75714	8.9306	0.337943	1
pp_117767_6_5	pp_117767		A0A0C9QPK0tr=TSA: Wollemia nobilis Ref_Wollemi_Transcript_14653_2213 transcribed RNA sequence Wollemia nobilis			AT4G28670.1	cysteine-rich RECEPTOR-like kinase%2C putative (DUF26)	-0.794366	8.96491	0.338903	1
pp_124756_6_1	pp_124756		Q3L2Q3tr=Cinnamic acid 4-hydroxylase Ginkgo biloba (Ginkgo) (Maidenhair tree)	sp_v3.0_unigene17141	isotig43651	AT2G30490.1	cinnamate-4-hydroxylase	-0.476251	8.75855	0.340787	1
pp_208962_6_1	pp_208962		A9NZG3tr=Putative uncharacterized protein Picea sitchensis (Sitka spruce) (Pinus sitchensis)	sp_v3.0_unigene11515	isotig31344	AT4G39230.1	NmrA-like negative transcriptional regulator family protein	-0.577455	8.85189	0.341171	1
pp_144693_6_8	pp_144693		A0A0C9S9B7tr=TSA: Wollemia nobilis Ref_Wollemi_Transcript_1411_2648 transcribed RNA sequence Wollemia nobilis	sp_v3.0_unigene1031	unigene1031	AT1G30690.1	Sec14p-like phosphatidylinositol transfer family protein	1.26777	8.67022	0.341773	1
pp_144138_1_1	pp_144138		---NA---			AT2G34470.1	urease accessory protein G	-0.728951	8.9235	0.341934	1
pp_93815_6_8	pp_93815		A0A0G7ZNR5tr=Putative acetyl-CoA C-acetyltransferase Picea glauca (White spruce) (Pinus glauca)	sp_v3.0_unigene76	isotig01061	AT5G47720.1	Thiolase family protein	-0.575981	8.84675	0.342119	1
pp_232573_6_1	pp_232573		A6N837sp=Sucrose synthase Pinus taeda (Loblolly pine)			AT5G49190.1	sucrose synthase 2	-0.496505	8.75021	0.342452	1
pp_159179_5_8	pp_159179		P49397sp=40S ribosomal protein S3a Oryza sativa subsp. japonica (Rice)	sp_v3.0_unigene37277	unigene37277	AT3G04840.1	Ribosomal protein S3Ae	-0.793525	8.96878	0.34259	1
pp_142089_2_9	pp_142089		Q9M888sp=T-complex protein 1 subunit zeta 1 Arabidopsis thaliana (Mouse-ear cress)			AT3G02530.1	TCP-1/cpn60 chaperonin family protein	-0.489652	8.75715	0.34371	1
pp_213898_1_16	pp_213898		A0A199VBA5tr=L-ascorbate "peroxidase," cytosolic Ananas comosus (Pineapple) (Ananas ananas)	sp_v3.0_unigene16919		AT3G09640.1	ascorbate peroxidase 2	-0.422526	8.78366	0.343841	1
pp_151284_4_1	pp_151284		EnsemblPlants:Si000619m} Setaria italica (Foxtail millet) (Panicum italicum)			AT5G02490.1	Heat shock protein 70 (Hsp 70) family protein	-0.448789	8.78927	0.344688	1
pp_215648_6_1	pp_215648		F4I6V2tr=Zinc finger (Ran-binding) domain-containing protein Arabidopsis thaliana (Mouse-ear cress)	sp_v3.0_unigene20138	unigene29648	AT2G36060.1	MMS ZWEI homologue 3	1.05111	8.71782	0.344832	1
pp_128699_5_5	pp_128699		A0A078IQW6tr=BnaA09g38910D protein Brassica napus (Rape)	sp_v3.0_unigene18086		AT2G45440.1	dihydrodipicolinate synthase	1.21937	8.67816	0.345302	1
pp_155136_1_1	pp_155136		Q08480sp=Adenylate kinase 4 Oryza sativa subsp. japonica (Rice)	sp_v3.0_unigene29622	isotig49373	AT5G63400.1	adenylate kinase 1	0.530435	8.79918	0.345904	1
pp_234429_5_5	pp_234429		D3IZ08tr=Thaumatin-like protein L4 Pinus monticola (Western white pine) (Strobus monticola)	sp_v3.0_unigene33109	isotig57546	AT4G11650.1	osmotin 34	1.42682	8.65278	0.346032	1
pp_94288_6_3	pp_94288		EnsemblPlants:Si021434m} Setaria italica (Foxtail millet) (Panicum italicum)	sp_v3.0_unigene370	unigene370	AT3G12580.1	heat shock protein 70	-0.453304	8.79192	0.347159	1
pp_120627_4_1	pp_120627		Q9FSF0sp=Malate dehydrogenase Nicotiana tabacum (Common tobacco)	sp_v3.0_unigene34886	isotig47574	AT1G04410.1	Lactate/malate dehydrogenase family protein	-0.642351	8.86796	0.34721	1
pp_210566_6_3	pp_210566		A9NKS7tr=Putative uncharacterized protein Picea sitchensis (Sitka spruce) (Pinus sitchensis)	sp_v3.0_unigene17115	isotig32782	AT4G39090.1	Papain family cysteine protease	1.24079	8.67233	0.347982	1
pp_217056_4_2	pp_217056		A0A176VW85tr=Uncharacterized protein Marchantia polymorpha subsp. polymorpha			AT3G05950.1	RmlC-like cupins superfamily protein	-0.780625	8.96021	0.349144	1
pp_184109_3_14	pp_184109		A0A0D9VNT8sp=Peroxidase Leersia perrieri	sp_v3.0_unigene17857	isotig51550	AT1G79590.3	syntaxin of plants 52	1.14716	8.68978	0.349271	1
pp_66048_4_2	pp_66048		A0A103XY26tr=Uncharacterized protein Cynara cardunculus var. scolymus (Artichoke) (Cynara scolymus)	sp_v3.0_unigene12014	isotig45091	AT5G62790.1	1-deoxy-D-xylulose 5-phosphate reductoisomerase	1.48111	8.62659	0.349832	1
pp_192004_1_1	pp_192004		A0A061E2H9sp=Peroxidase Theobroma cacao (Cacao) (Cocoa)	sp_v3.0_unigene26714	isotig50383	AT5G39580.1	Peroxidase superfamily protein	0.702589	8.87712	0.350278	1
pp_83214_1_5	pp_83214		B8LQ29tr=Putative uncharacterized protein Picea sitchensis (Sitka spruce) (Pinus sitchensis)	sp_v3.0_unigene142446	isotig07148	AT3G14750.1	structural maintenance of chromosomes domain protein	-0.750242	8.92668	0.35099	1
pp_129584_3_3	pp_129584		A0A0C9S9Q7tr=TSA: Wollemia nobilis Ref_Wollemi_Transcript_7033_2031 transcribed RNA sequence Wollemia nobilis	sp_v3.0_unigene17433	unigene17433	AT1G62290.4	Saposin-like aspartyl protease family protein	-0.770953	8.95111	0.351201	1
pp_204125_6_6	pp_204125		Q05046sp=Chaperonin "CPN60-2," mitochondrial Cucurbita maxima (Pumpkin) (Winter squash)	sp_v3.0_unigene10398	isotig43306	AT3G23990.1	heat shock protein 60	-0.504897	8.74689	0.352099	1
pp_205707_2_1	pp_205707		A0A0C9S7R0tr=TSA: Wollemia nobilis Ref_Wollemi_Transcript_12942_1780 transcribed RNA sequence Wollemia nobilis	sp_v3.0_unigene17351	isotig46927	AT3G13224.2	RNA-binding (RRM/RBD/RNP motifs) family protein	0.749185	8.69846	0.353735	1
pp_235365_1_22	pp_235365		P24669sp=Superoxide dismutase	sp_v3.0_unigene33589	unigene127389	AT1G08830.1	copper/zinc superoxide dismutase 1	0.607241	8.84734	0.354007	1
pp_235368_2_20	pp_235368		P24669sp=Superoxide dismutase	sp_v3.0_unigene30396	unigene30396	AT1G08830.1	copper/zinc superoxide dismutase 1	0.592284	8.84751	0.35435	1
pp_85618_4_1	pp_85618		Q9XF97sp=60S ribosomal protein L4 Prunus armeniaca (Apricot) (Armeniaca vulgaris)			AT3G09630.2	Ribosomal protein L4/L1 family	-0.444084	8.8015	0.354808	1
pp_33185_5_5	pp_33185		A0A0C9RJK5tr=TSA: Wollemia nobilis Ref_Wollemi_Transcript_14490_2660 transcribed RNA sequence Wollemia nobilis	sp_v3.0_unigene11216	isotig18589	AT3G58610.1	ketol-acid reductoisomerase	-0.533172	8.73942	0.35651	1
pp_199248_6_6	pp_199248		A0A0C9RQA2tr=TSA: Wollemia nobilis Ref_Wollemi_Transcript_2561_949 transcribed RNA sequence Wollemia nobilis	sp_v3.0_unigene17845	isotig31546	#N/A	#N/A	1.05157	8.71242	0.356665	1
pp_611_6_22	pp_611		O23207sp=Probable NAD(P)H dehydrogenase (quinone) FQR1-like 2 Arabidopsis thaliana (Mouse-ear cress)	sp_v3.0_unigene8530	isotig14699	AT4G36750.1	Quinone reductase family protein	-0.481448	8.769	0.357233	1
pp_235189_2_20	pp_235189		A0A023SF71tr=Caffeoyl-CoA O-methyltransferase Pinus taeda (Loblolly pine)	sp_v3.0_unigene15787		AT4G34050.1	S-adenosyl-L-methionine-dependent methyltransferases superfamily protein	0.475093	8.79654	0.357242	1
pp_188370_2_8	pp_188370		A0A164VMB9tr=Uncharacterized protein Daucus carota subsp. sativus	sp_v3.0_unigene5400	unigene5400	AT2G19940.1	Putative N-acetyl-gamma-glutamyl-phosphate reductase	1.20759	8.67271	0.35798	1
pp_157884_4_2	pp_157884		M2Y3C0tr=T-complex protein 1 subunit Galdieria sulphuraria (Red alga)	sp_v3.0_unigene268	isotig43066	AT3G11830.1	TCP-1/cpn60 chaperonin family protein	-0.667847	8.71067	0.358069	1
pp_58757_5_9	pp_58757		B9RGZ3tr=Short chain alcohol "dehydrogenase," putative Ricinus communis (Castor bean)	sp_v3.0_unigene29295	unigene29295	AT3G26770.1	NAD(P)-binding Rossmann-fold superfamily protein	-0.752295	8.95607	0.358762	1
pp_123500_3_1	pp_123500		A0A0C9RJG3tr=TSA: Wollemia nobilis Ref_Wollemi_Transcript_14624_1525 transcribed RNA sequence Wollemia nobilis	sp_v3.0_unigene17753		AT5G61510.1	GroES-like zinc-binding alcohol dehydrogenase family protein	-0.733209	8.93731	0.35889	1
pp_212084_4_3	pp_212084		Q9SPI7tr=Actin Picea rubens (Red spruce) (Picea australis)	sp_v3.0_unigene18113	unigene18113	AT5G09810.1	actin 7	-0.517452	8.82603	0.359102	1
pp_112006_4_27	pp_112006		A0A0C9S7L3tr=TSA: Wollemia nobilis Ref_Wollemi_Transcript_13292_1794 transcribed RNA sequence Wollemia nobilis	sp_v3.0_unigene11434	unigene11434	AT1G51710.1	ubiquitin-specific protease 6	-0.691993	8.71713	0.359453	1
pp_164208_4_3	pp_164208		A0A103YHB5tr=Heme peroxidase Cynara cardunculus var. scolymus (Artichoke) (Cynara scolymus)		isotig43831	AT3G01420.1	Peroxidase superfamily protein	0.983737	8.66207	0.359948	1
pp_234353_1_1	pp_234353		Q9S7E4sp=Formate "dehydrogenase," chloroplastic/mitochondrial Arabidopsis thaliana (Mouse-ear cress)	sp_v3.0_unigene27054	isotig17819	AT5G14780.1	formate dehydrogenase	-0.590112	8.85585	0.360108	1
pp_205704_3_1	pp_205704		B8LPT8tr=Putative uncharacterized protein Picea sitchensis (Sitka spruce) (Pinus sitchensis)			AT3G13224.2	RNA-binding (RRM/RBD/RNP motifs) family protein	0.534352	8.73593	0.360148	1
pp_188944_4_8	pp_188944		I1IXH9tr=Uncharacterized protein Brachypodium distachyon (Purple false brome) (Trachynia distachya)	sp_v3.0_unigene22053	isotig18617	AT1G04170.1	eukaryotic translation initiation factor 2 gamma subunit	-0.950908	8.66849	0.36023	1
pp_105236_5_6	pp_105236		D5A839tr=Putative uncharacterized protein Picea sitchensis (Sitka spruce) (Pinus sitchensis)	sp_v3.0_unigene20041	isotig13983	AT3G07810.1	RNA-binding (RRM/RBD/RNP motifs) family protein	1.13811	8.63576	0.361634	1
pp_116729_4_9	pp_116729		Q9SV68sp=Putative quinone-oxidoreductase "homolog," chloroplastic Arabidopsis thaliana (Mouse-ear cress)	sp_v3.0_unigene8450	unigene8450	AT4G13010.1	Oxidoreductase%2C zinc-binding dehydrogenase family protein	1.05645	8.7009	0.363123	1
pp_227520_1_2	pp_227520		A9NUD1tr=Putative uncharacterized protein Picea sitchensis (Sitka spruce) (Pinus sitchensis)			AT5G04885.1	Glycosyl hydrolase family protein	-1.74489	8.57951	0.363597	1
pp_101639_6_1	pp_101639		B9GJ14tr=Heat shock protein 70 Populus trichocarpa (Western balsam poplar) (Populus balsamifera subsp. trichocarpa)	sp_v3.0_unigene6274	isotig42748	AT5G09590.1	mitochondrial HSO70 2	1.31974	8.6506	0.363984	1
pp_66248_4_13	pp_66248		A0A1D1XHA3tr=Replication protein A DNA-binding subunit Anthurium amnicola	sp_v3.0_unigene19342	isotig42242	AT5G13490.1	ADP/ATP carrier 2	0.424347	8.78033	0.364813	1
pp_112504_2_1	pp_112504		---NA---	sp_v3.0_unigene4192	isotig11722	AT2G34470.1	urease accessory protein G	-0.625115	8.87447	0.365428	1
pp_141718_3_1	pp_141718		A0A0C9RH01tr=TSA: Wollemia nobilis Ref_Wollemi_Transcript_25089_1619 transcribed RNA sequence Wollemia nobilis	sp_v3.0_unigene14939	isotig30216	AT5G05780.1	RP non-ATPase subunit 8A	0.691282	8.70069	0.365498	1
pp_188218_4_5	pp_188218		---NA---	sp_v3.0_unigene41821	isotig47091	#N/A	#N/A	0.876419	8.6752	0.366394	1
pp_198675_6_5	pp_198675		D2D321tr=Heat shock protein 70 Gossypium hirsutum (Upland cotton) (Gossypium mexicanum)			AT3G12580.1	heat shock protein 70	-0.44921	8.76097	0.367311	1
pp_227653_3_2	pp_227653		D8T9Y4tr=BAHD family "acyltransferase," clade V Selaginella moellendorffii (Spikemoss)	sp_v3.0_unigene18689	isotig45155	AT5G41040.1	HXXXD-type acyl-transferase family protein	-0.743952	8.69516	0.367429	1
pp_34599_3_2	pp_34599		E1ZM95tr=Eukaryotic initiation factor 4A (ATP-dependent RNA helicase eIF4A) Chlorella variabilis (Green alga)			AT3G13920.3	eukaryotic translation initiation factor 4A1	-0.419333	8.78434	0.368519	1
pp_143870_2_6	pp_143870		EnsemblProtists:EKX54865} Guillardia theta CCMP2712	sp_v3.0_unigene5690	isotig27816	AT3G06580.1	Mevalonate/galactokinase family protein	-0.507993	8.73918	0.369508	1
pp_198514_4_26	pp_198514		P35063sp=Histone H2AX Picea abies (Norway spruce) (Picea excelsa)	sp_v3.0_unigene17378	unigene17378	AT5G54640.1	Histone superfamily protein	0.47305	8.80768	0.370456	1
pp_157906_1_4	pp_157906		A0A0A7MAK9sp=Glyceraldehyde-3-phosphate dehydrogenase Pinus massoniana	sp_v3.0_unigene16901	isotig06684	AT1G79530.1	glyceraldehyde-3-phosphate dehydrogenase of plastid 1	-0.634343	8.87603	0.371416	1
pp_145084_4_4	pp_145084		Q9M4S8sp=Triosephosphate "isomerase," chloroplastic Fragaria ananassa (Strawberry) (Fragaria chiloensis x Fragaria virginiana)	sp_v3.0_unigene17036	unigene17036	AT2G21170.1	triosephosphate isomerase	-0.517507	8.84559	0.371806	1
pp_186077_3_31	pp_186077		W9SBU7tr=Putative fructokinase-2 Morus notabilis	sp_v3.0_unigene17369	isotig44885	AT1G66430.1	pfkB-like carbohydrate kinase family protein	-0.587827	8.86757	0.372333	1
pp_234992_5_1	pp_234992		A9NV77tr=Putative uncharacterized protein Picea sitchensis (Sitka spruce) (Pinus sitchensis)	sp_v3.0_unigene3736	isotig26160	AT5G20720.1	chaperonin 20	-0.425577	8.78883	0.373313	1
pp_112506_2_10	pp_112506		---NA---	sp_v3.0_unigene4192	isotig11722	AT2G34470.1	urease accessory protein G	-0.633832	8.88674	0.373604	1
pp_183840_3_1	pp_183840		A9NUA2tr=Putative uncharacterized protein Picea sitchensis (Sitka spruce) (Pinus sitchensis)			AT1G75280.1	NmrA-like negative transcriptional regulator family protein	-0.765138	8.97316	0.373703	1
pp_186078_3_4	pp_186078		G7K1Y1tr=PfkB family carbohydrate kinase Medicago truncatula (Barrel medic) (Medicago tribuloides)	sp_v3.0_unigene17369	isotig44885	AT1G66430.1	pfkB-like carbohydrate kinase family protein	-0.607886	8.87299	0.374116	1
pp_86153_4_6	pp_86153		Q945K7sp=Isocitrate dehydrogenase	sp_v3.0_unigene12158	isotig28732	AT5G03290.1	isocitrate dehydrogenase V	0.677744	8.70219	0.374487	1
pp_144918_4_5	pp_144918		G3C8U7tr=Vitamin-b12 independent methionine synthase Pinus pinaster (Maritime pine)			AT5G17920.1	Cobalamin-independent synthase family protein	-0.834492	8.86214	0.374758	1
pp_131788_6_9	pp_131788		A0A0C9S6Z3tr=TSA: Wollemia nobilis Ref_Wollemi_Transcript_10203_2362 transcribed RNA sequence Wollemia nobilis	sp_v3.0_unigene6881	isotig42326	AT1G21680.1	DPP6 N-terminal domain-like protein	1.26863	8.655	0.37495	1
pp_192166_5_10	pp_192166		A9P135tr=Putative uncharacterized protein Picea sitchensis (Sitka spruce) (Pinus sitchensis)	sp_v3.0_unigene28358	isotig14856	AT4G39230.1	NmrA-like negative transcriptional regulator family protein	1.07725	8.69744	0.375271	1
pp_116909_2_6	pp_116909		A9P0B9sp=60S ribosomal protein L18a Picea sitchensis (Sitka spruce) (Pinus sitchensis)	sp_v3.0_unigene1871	unigene1871	AT2G34480.2	Ribosomal protein L18ae/LX family protein	-0.508465	8.84391	0.379411	1
pp_192249_5_10	pp_192249		A9NYW2tr=Putative uncharacterized protein Picea sitchensis (Sitka spruce) (Pinus sitchensis)	sp_v3.0_unigene2475	isotig49184	AT3G57490.1	Ribosomal protein S5 family protein	-0.643235	8.89551	0.379718	1
pp_163805_5_9	pp_163805		Q5QGZ8sp=Bifunctional nitrilase/nitrile hydratase NIT4A Lupinus angustifolius (Narrow-leaved blue lupine)	sp_v3.0_unigene9579		AT5G22300.1	nitrilase 4	1.29856	8.6451	0.380017	1
pp_83215_1_5	pp_83215		B8LQ29tr=Putative uncharacterized protein Picea sitchensis (Sitka spruce) (Pinus sitchensis)	sp_v3.0_unigene12115	unigene126931	AT1G55170.1	DNA double-strand break repair protein	-0.736884	8.94711	0.380128	1
pp_181277_5_4	pp_181277		Q93VT8sp=ATP-citrate synthase beta chain protein 1 Oryza sativa subsp. japonica (Rice)	sp_v3.0_unigene9774	unigene9774	AT3G06650.1	ATP-citrate lyase B-1	-0.492197	8.80697	0.380609	1
pp_153223_4_20	pp_153223		P50218sp=Isocitrate dehydrogenase	sp_v3.0_unigene17303	isotig10045	AT1G54340.1	isocitrate dehydrogenase	-0.418632	8.7806	0.381637	1
pp_234362_1_1	pp_234362		Q9S7E4sp=Formate "dehydrogenase," chloroplastic/mitochondrial Arabidopsis thaliana (Mouse-ear cress)			AT5G14780.1	formate dehydrogenase	-0.489577	8.82708	0.38265	1
pp_236931_3_9	pp_236931		A0A0C9QN35tr=TSA: Wollemia nobilis Ref_Wollemi_Transcript_19519_1332 transcribed RNA sequence Wollemia nobilis	sp_v3.0_unigene2378	isotig23153	AT2G18020.1	Ribosomal protein L2 family	0.478833	8.74378	0.383039	1
pp_112507_2_10	pp_112507		---NA---	sp_v3.0_unigene4192	isotig11722	AT2G34470.1	urease accessory protein G	-0.597216	8.87349	0.383172	1
pp_244614_6_5	pp_244614		Q01899sp=Heat shock 70 kDa "protein," mitochondrial Phaseolus vulgaris (Kidney bean) (French bean)	sp_v3.0_unigene9725	unigene9725	AT5G09590.1	mitochondrial HSO70 2	-0.475728	8.82398	0.386378	1
pp_167038_2_8	pp_167038		A9NLB5sp=GTP-binding nuclear protein Picea sitchensis (Sitka spruce) (Pinus sitchensis)	sp_v3.0_unigene30353	isotig53139	AT5G20010.1	RAS-related nuclear protein-1	0.613275	8.72092	0.38804	1
pp_153042_3_1	pp_153042		I0IJW9tr=Caffeoyl-CoA O-methyltransferase Eucalyptus globulus subsp. globulus (Tasmanian blue gum)	sp_v3.0_unigene17163	unigene17163	AT4G26220.1	S-adenosyl-L-methionine-dependent methyltransferases superfamily protein	-0.610892	8.88438	0.38849	1
pp_243800_5_1	pp_243800		Q69XE0tr=Putative cytosolic aldehyde dehydrogenase Oryza sativa subsp. japonica (Rice)	sp_v3.0_unigene386		AT3G48000.1	aldehyde dehydrogenase 2B4	-0.91127	8.66386	0.388509	1
pp_68485_2_1	pp_68485		K8FDV3sp=Glutamine synthetase Pinus pinaster (Maritime pine)	sp_v3.0_unigene10503	unigene10503	AT3G17820.1	glutamine synthetase 1.3	-0.54838	8.85573	0.388568	1
pp_191866_6_5	pp_191866		A0A199W7S4tr=Universal stress protein A-like protein Ananas comosus (Pineapple) (Ananas ananas)	sp_v3.0_unigene17066	unigene17066	AT3G03270.1	Adenine nucleotide alpha hydrolases-like superfamily protein	-0.543957	8.86459	0.388835	1
pp_163570_4_1	pp_163570		Q84V95tr=Pyruvate decarboxylase 1 Lotus corniculatus (Bird's-foot trefoil)			AT5G01320.1	Thiamine pyrophosphate dependent pyruvate decarboxylase family protein	-0.643501	8.89501	0.390246	1
pp_134883_4_1	pp_134883		A0A088BGJ0tr=Flavanone 3-hydroxylase Pinus radiata (Monterey pine) (Pinus insignis)			AT3G51240.1	flavanone 3-hydroxylase	-0.526365	8.84034	0.390904	1
pp_163773_2_7	pp_163773		A0A0A7LUI4tr=Actin 7 isoform 1 Albuca bracteata (False sea onion) (Ornithogalum longebracteatum)			AT5G09810.1	actin 7	-0.523334	8.84571	0.391461	1
pp_238578_3_10	pp_238578		A0A0C9RQB3tr=TSA: Wollemia nobilis Ref_Wollemi_Transcript_25537_924 transcribed RNA sequence Wollemia nobilis	sp_v3.0_unigene18128	isotig33438	AT1G75950.1	S phase kinase-associated protein 1	1.4682	8.61185	0.391529	1
pp_216185_3_5	pp_216185		Q9FFD2sp=Probable UDP-arabinopyranose mutase 5 Arabidopsis thaliana (Mouse-ear cress)	sp_v3.0_unigene13258	isotig45738	AT5G16510.1	Alpha-1%2C4-glucan-protein synthase family protein	-0.524879	8.85943	0.391801	1
pp_214140_2_2	pp_214140		M4F5A1tr=Uncharacterized protein Brassica rapa subsp. pekinensis (Chinese cabbage) (Brassica pekinensis)	sp_v3.0_unigene18103	unigene18103	AT4G02580.1	NADH-ubiquinone oxidoreductase 24 kDa subunit	0.448742	8.77612	0.392624	1
pp_96152_2_2	pp_96152		A0A199UXL7tr=Putative ATP synthase 24 kDa "subunit," mitochondrial Ananas comosus (Pineapple) (Ananas ananas)	sp_v3.0_unigene14666	isotig08856	AT2G21870.1	MALE GAMETOPHYTE DEFECTIVE 1	-0.433906	8.77838	0.394164	1
pp_155335_3_2	pp_155335		EnsemblPlants:Si002961m} Setaria italica (Foxtail millet) (Panicum italicum)	sp_v3.0_unigene27958	isotig49876	AT2G25950.1	PITH domain protein (DUF1000)	0.39966	8.788	0.394354	1
pp_116728_5_36	pp_116728		Q9SV68sp=Putative quinone-oxidoreductase "homolog," chloroplastic Arabidopsis thaliana (Mouse-ear cress)	sp_v3.0_unigene8450	unigene8450	AT4G13010.1	Oxidoreductase%2C zinc-binding dehydrogenase family protein	1.16701	8.66406	0.394449	1
pp_159883_1_13	pp_159883		A0A103Y9K6tr=Nucleotide-binding, alpha-beta plait Cynara cardunculus var. scolymus (Artichoke) (Cynara scolymus)	sp_v3.0_unigene127304	unigene195	AT1G60650.1	RNA-binding (RRM/RBD/RNP motifs) family protein with retrovirus zinc finger-like domain-containing protein	1.01164	8.70187	0.39547	1
pp_212090_4_2	pp_212090		Q9SPI7tr=Actin Picea rubens (Red spruce) (Picea australis)	sp_v3.0_unigene18113	unigene18113	AT5G09810.1	actin 7	-0.472496	8.82334	0.396057	1
pp_107840_1_4	pp_107840		G7J8F5tr=Ferredoxin-like protein Medicago truncatula (Barrel medic) (Medicago tribuloides)	sp_v3.0_unigene513	unigene38096	AT1G02180.1	ferredoxin-like protein	1.14663	8.67569	0.396176	1
pp_227974_6_5	pp_227974		A9NN85sp=Small ubiquitin-related modifier Picea sitchensis (Sitka spruce) (Pinus sitchensis)	sp_v3.0_unigene37902	unigene37902	AT5G55160.1	small ubiquitin-like modifier 2	0.409418	8.77026	0.396387	1
pp_117803_4_1	pp_117803		P19171sp=Basic endochitinase B Arabidopsis thaliana (Mouse-ear cress)			AT3G12500.1	basic chitinase	0.496596	8.76948	0.397074	1
pp_72082_5_5	pp_72082		A0A061FWQ2tr=Regulatory particle triple-A ATPase 3 isoform 1 Theobroma cacao (Cacao) (Cocoa)	sp_v3.0_unigene17538	unigene17538	AT5G58290.1	regulatory particle triple-A ATPase 3	-0.539094	8.73226	0.397839	1
pp_246445_6_1	pp_246445		P25469sp=Histone H2A.1 Solanum lycopersicum (Tomato) (Lycopersicon esculentum)	sp_v3.0_unigene11880	isotig63411	AT5G27670.1	histone H2A 7	0.415255	8.77398	0.398218	1
pp_141384_2_7	pp_141384		A9NZF8tr=Putative uncharacterized protein Picea sitchensis (Sitka spruce) (Pinus sitchensis)	sp_v3.0_unigene127147		AT1G23740.1	Oxidoreductase%2C zinc-binding dehydrogenase family protein	1.0503	8.6844	0.398655	1
pp_57924_6_22	pp_57924		A9NUR3tr=Putative uncharacterized protein Picea sitchensis (Sitka spruce) (Pinus sitchensis)	sp_v3.0_unigene2435		#N/A	#N/A	-0.484593	8.83746	0.398844	1
pp_237321_5_53	pp_237321		B8LR82sp=Pyruvate kinase Picea sitchensis (Sitka spruce) (Pinus sitchensis)	sp_v3.0_unigene16504	isotig43430	AT5G08570.1	Pyruvate kinase family protein	-0.430767	8.752	0.399187	1
pp_234040_1_1	pp_234040		A0A1B0RYS6tr=Alpha-pinene synthase Pinus pinaster (Maritime pine)			AT4G16730.1	terpene synthase 02	-0.475488	8.83363	0.400288	1
pp_196481_1_6	pp_196481		A0A0C9RUV0sp=Pyrophosphate--fructose 6-phosphate 1-phosphotransferase subunit alpha Wollemia nobilis	sp_v3.0_unigene12998	unigene12998	AT1G76550.1	Phosphofructokinase family protein	-0.425064	8.7564	0.40121	1
pp_83214_3_23	pp_83214		B8LQ29tr=Putative uncharacterized protein Picea sitchensis (Sitka spruce) (Pinus sitchensis)	sp_v3.0_unigene142446	isotig07148	AT1G55170.1	DNA double-strand break repair protein	-0.725678	8.96362	0.401248	1
pp_207921_6_2	pp_207921		M8BUQ1tr=Pentatricopeptide repeat-containing protein Aegilops tauschii (Tausch's goatgrass) (Aegilops squarrosa)	sp_v3.0_unigene5782	isotig29688	AT1G31190.1	myo-inositol monophosphatase like 1	-0.40653	8.80171	0.401251	1
pp_243223_1_18	pp_243223		A9NR12sp=GTP-binding nuclear protein Picea sitchensis (Sitka spruce) (Pinus sitchensis)	sp_v3.0_unigene126657	isotig74683	AT5G20010.1	RAS-related nuclear protein-1	0.704525	8.7019	0.401544	1
pp_157882_4_2	pp_157882		A0A061S0E0tr=T-complex protein 1 subunit alpha Tetraselmis sp. GSL018	sp_v3.0_unigene268	isotig43066	AT3G11830.1	TCP-1/cpn60 chaperonin family protein	-0.567657	8.71828	0.401668	1
pp_210565_6_3	pp_210565		A9NKS7tr=Putative uncharacterized protein Picea sitchensis (Sitka spruce) (Pinus sitchensis)	sp_v3.0_unigene17115	isotig32782	AT4G39090.1	Papain family cysteine protease	1.21122	8.65397	0.402983	1
pp_172986_6_10	pp_172986		A0A0E0QSI2sp=Glucose-6-phosphate isomerase Oryza rufipogon (Brownbeard rice) (Asian wild rice)	sp_v3.0_unigene18227	unigene18227	AT4G24620.1	phosphoglucose isomerase 1	-0.479208	8.73943	0.403595	1
pp_88394_4_7	pp_88394		I1LRC6sp=Arogenate dehydratase Glycine max (Soybean) (Glycine hispida)	sp_v3.0_unigene16446	isotig47753	AT1G08250.1	arogenate dehydratase 6	0.972515	8.70827	0.403666	1
pp_183254_1_9	pp_183254		A0A0C9RR35tr=TSA: Wollemia nobilis Ref_Wollemi_Transcript_21786_1497 transcribed RNA sequence Wollemia nobilis	sp_v3.0_unigene17915	unigene17915	AT4G39860.1	hematological/neurological-like protein	1.46518	8.5999	0.403818	1
pp_172214_3_5	pp_172214		A0A0C9RIP4tr=TSA: Wollemia nobilis Ref_Wollemi_Transcript_15714_1015 transcribed RNA sequence Wollemia nobilis	sp_v3.0_unigene30073	isotig26341	AT3G22850.1	aluminum induced protein with YGL and LRDR motifs	0.980259	8.70377	0.404116	1
pp_179611_5_6	pp_179611		A9NUP9tr=Putative uncharacterized protein Picea sitchensis (Sitka spruce) (Pinus sitchensis)	sp_v3.0_unigene4439	unigene2721	AT5G53720.1	RNA-binding (RRM/RBD/RNP motifs) family protein	0.589071	8.72926	0.404309	1
pp_204195_3_24	pp_204195		EnsemblPlants:Si002594m} Setaria italica (Foxtail millet) (Panicum italicum)	sp_v3.0_unigene1036	unigene1036	AT1G76460.1	RNA-binding (RRM/RBD/RNP motifs) family protein	-0.656568	8.91423	0.404966	1
pp_109012_6_10	pp_109012		Q9LN20sp=Probable prolyl 4-hydroxylase 3 Arabidopsis thaliana (Mouse-ear cress)	sp_v3.0_unigene32063	isotig44155	AT1G20270.1	2-oxoglutarate (2OG) and Fe(II)-dependent oxygenase superfamily protein	-0.669571	8.93028	0.405	1
pp_201988_5_8	pp_201988		A0A0C9S3I9tr=TSA: Wollemia nobilis Ref_Wollemi_Transcript_28902_1936 transcribed RNA sequence Wollemia nobilis	sp_v3.0_unigene3689	isotig44535	AT4G39660.1	alanine:glyoxylate aminotransferase 2	-0.585201	8.86605	0.406042	1
pp_199866_5_3	pp_199866		A0A0C9S4K8tr=TSA: Wollemia nobilis Ref_Wollemi_Transcript_25050_2041 transcribed RNA sequence Wollemia nobilis	sp_v3.0_unigene2024	isotig43272	AT5G60980.2	Nuclear transport factor 2 (NTF2) family protein with RNA binding (RRM-RBD-RNP motifs) domain-containing protein	1.32981	8.62195	0.406397	1
pp_144920_6_6	pp_144920		A0A0C9RGG8tr=TSA: Wollemia nobilis Ref_Wollemi_Transcript_28271_2814 transcribed RNA sequence Wollemia nobilis	sp_v3.0_unigene21146		AT5G17920.1	Cobalamin-independent synthase family protein	-0.466016	8.74346	0.406502	1
pp_106553_5_11	pp_106553		A0A151RSV2tr=NEDD4-binding protein 2 Cajanus cajan (Pigeon pea) (Cajanus indicus)	sp_v3.0_unigene16656	isotig11938	#N/A	#N/A	1.22048	8.64697	0.406629	1
pp_110680_6_6	pp_110680		A0A0C9S8Y5tr=TSA: Wollemia nobilis Ref_Wollemi_Transcript_10137_1757 transcribed RNA sequence Wollemia nobilis	sp_v3.0_unigene11369	unigene11369	AT3G51840.1	acyl-CoA oxidase 4	1.50004	8.57884	0.408085	1
pp_213225_5_7	pp_213225		A0A196SEK7sp=Succinate dehydrogenase	sp_v3.0_unigene19243	unigene19243	AT5G66760.1	succinate dehydrogenase 1-1	-0.401611	8.76832	0.409063	1
pp_112164_3_5	pp_112164		A0A0C9S632tr=TSA: Wollemia nobilis Ref_Wollemi_Transcript_12053_1418 transcribed RNA sequence Wollemia nobilis	sp_v3.0_unigene7303	isotig47481	AT1G60680.1	NAD(P)-linked oxidoreductase superfamily protein	1.19305	8.65297	0.409196	1
pp_96149_4_3	pp_96149		A0A199UXL7tr=Putative ATP synthase 24 kDa "subunit," mitochondrial Ananas comosus (Pineapple) (Ananas ananas)	sp_v3.0_unigene14666	isotig08856	AT2G21870.1	MALE GAMETOPHYTE DEFECTIVE 1	-0.418795	8.78068	0.409336	1
pp_134878_3_5	pp_134878		A9NRA0tr=Putative uncharacterized protein Picea sitchensis (Sitka spruce) (Pinus sitchensis)	sp_v3.0_unigene21349		#N/A	#N/A	1.17998	8.65671	0.409485	1
pp_137608_5_28	pp_137608		Q9AT63sp=Probable pyridoxal 5'-phosphate synthase subunit PDX1 Ginkgo biloba (Ginkgo) (Maidenhair tree)		isotig30998	AT5G01410.1	Aldolase-type TIM barrel family protein	-0.699943	8.96929	0.409836	1
pp_136810_1_5	pp_136810		Q40976sp=Probable cinnamyl alcohol dehydrogenase Pinus radiata (Monterey pine) (Pinus insignis)	sp_v3.0_unigene17540	isotig22677	AT4G34230.1	cinnamyl alcohol dehydrogenase 5	-0.506583	8.85441	0.409927	1
pp_119262_6_56	pp_119262		A0A0C9S6X2tr=TSA: Wollemia nobilis Ref_Wollemi_Transcript_10314_1754 transcribed RNA sequence Wollemia nobilis	sp_v3.0_unigene17660	unigene17660	AT3G55120.1	Chalcone-flavanone isomerase family protein	-0.731312	8.69877	0.410065	1
pp_168437_4_11	pp_168437		O48659sp=Spermidine synthase 2 Hyoscyamus niger (Black henbane)	sp_v3.0_unigene2762	isotig10629	AT1G70310.1	spermidine synthase 2	-0.382946	8.78285	0.410433	1
pp_188943_6_2	pp_188943		I1IXH9tr=Uncharacterized protein Brachypodium distachyon (Purple false brome) (Trachynia distachya)			AT1G04170.1	eukaryotic translation initiation factor 2 gamma subunit	-0.920449	8.65734	0.410648	1
pp_234993_4_10	pp_234993		A9NV77tr=Putative uncharacterized protein Picea sitchensis (Sitka spruce) (Pinus sitchensis)	sp_v3.0_unigene3736	isotig26160	AT5G20720.1	chaperonin 20	-0.387293	8.78391	0.411089	1
pp_58140_5_6	pp_58140		EnsemblPlants:EMT18318} Aegilops tauschii (Tausch's goatgrass) (Aegilops squarrosa)			AT5G62740.1	SPFH/Band 7/PHB domain-containing membrane-associated protein family	-0.635475	8.92564	0.411433	1
pp_76343_1_9	pp_76343		D5AA31tr=Putative uncharacterized protein Picea sitchensis (Sitka spruce) (Pinus sitchensis)	sp_v3.0_unigene17715	isotig30510	AT5G66010.1	RNA-binding (RRM/RBD/RNP motifs) family protein	0.395123	8.76682	0.412387	1
pp_228264_6_2	pp_228264		Isoform2 of Fumarate hydratase "2," chloroplastic OS=Arabidopsis thaliana GN=FUM2	sp_v3.0_unigene17407	unigene17407	AT2G47510.1	fumarase 1	-0.443585	8.74952	0.413247	1
pp_109064_4_1	pp_109064		P80065sp=Beta-fructofuranosidase, soluble isoenzyme I Daucus carota (Wild carrot)	sp_v3.0_unigene1186	isotig27925	AT1G62660.1	Glycosyl hydrolases family 32 protein	1.13826	8.66459	0.413553	1
pp_128785_5_5	pp_128785		A9NT17tr=Putative uncharacterized protein Picea sitchensis (Sitka spruce) (Pinus sitchensis)			AT1G76690.1	12-oxophytodienoate reductase 2	0.650207	8.69951	0.41374	1
pp_96782_2_3	pp_96782		C0PSM7tr=Putative uncharacterized protein Picea sitchensis (Sitka spruce) (Pinus sitchensis)	sp_v3.0_unigene17389	unigene17389	AT1G76940.1	RNA-binding (RRM/RBD/RNP motifs) family protein	-0.649139	8.9268	0.414267	1
pp_157907_3_33	pp_157907		A0A0A7MAK9sp=Glyceraldehyde-3-phosphate dehydrogenase Pinus massoniana	sp_v3.0_unigene16901	isotig06684	AT1G79530.1	glyceraldehyde-3-phosphate dehydrogenase of plastid 1	-0.566442	8.87058	0.414642	1
pp_27701_2_2	pp_27701		Q9LEV3sp=CBS domain-containing protein "CBSX3," mitochondrial Arabidopsis thaliana (Mouse-ear cress)	sp_v3.0_unigene11544	unigene11544	AT5G10860.1	Cystathionine beta-synthase (CBS) family protein	0.946527	8.72346	0.414701	1
pp_152361_4_1	pp_152361		B9RNM4tr=Coatomer subunit "beta," putative Ricinus communis (Castor bean)			AT4G31480.1	Coatomer%2C beta subunit	1.33021	8.61749	0.414835	1
pp_72443_5_3	pp_72443		O22582sp=Histone H2B Gossypium hirsutum (Upland cotton) (Gossypium mexicanum)			AT3G45980.1	Histone superfamily protein	0.681294	8.87029	0.414981	1
pp_142770_5_3	pp_142770		Q9AV97sp=2-dehydro-3-deoxyphosphooctonate aldolase 1 Arabidopsis thaliana (Mouse-ear cress)	sp_v3.0_unigene9576	isotig47293	AT1G79500.1	Aldolase-type TIM barrel family protein	-0.478538	8.84893	0.415034	1
pp_105258_4_5	pp_105258		A0A0C9S555tr=TSA: Wollemia nobilis Ref_Wollemi_Transcript_13301_2002 transcribed RNA sequence Wollemia nobilis	sp_v3.0_unigene17185	isotig45353	AT2G05990.1	NAD(P)-binding Rossmann-fold superfamily protein	-0.658804	8.94547	0.415195	1
pp_246293_5_3	pp_246293		A0A0C9QXB2tr=TSA: Wollemia nobilis Ref_Wollemi_Transcript_1578_1574 transcribed RNA sequence Wollemia nobilis			#N/A	#N/A	-0.591632	8.89091	0.415901	1
pp_155510_1_1	pp_155510		A9NXQ2tr=Putative uncharacterized protein Picea sitchensis (Sitka spruce) (Pinus sitchensis)			AT1G60420.1	DC1 domain-containing protein	1.25509	8.63406	0.415935	1
pp_163814_3_4	pp_163814		A0A0E0M8I0tr=Uncharacterized protein Oryza punctata (Red rice)	sp_v3.0_unigene44394	isotig55881	AT1G04480.1	Ribosomal protein L14p/L23e family protein	0.505878	8.84911	0.416939	1
pp_191847_4_5	pp_191847		A0A0C9RN07tr=TSA: Wollemia nobilis Ref_Wollemi_Transcript_9780_1256 transcribed RNA sequence Wollemia nobilis	sp_v3.0_unigene6009	unigene3991	AT1G43670.1	Inositol monophosphatase family protein	-0.45357	8.84183	0.417254	1
pp_233989_4_8	pp_233989		A0A0B0PY24tr=Hydroxyacylglutathione hydrolase "3," mitochondrial-like protein Gossypium arboreum (Tree cotton) (Gossypium nanking)	sp_v3.0_unigene22553	unigene22553	AT1G53580.1	glyoxalase II 3	1.01098	8.68476	0.417381	1
pp_224326_3_5	pp_224326		A0A0C9SAD9tr=TSA: Wollemia nobilis Ref_Wollemi_Transcript_4013_1555 transcribed RNA sequence Wollemia nobilis	sp_v3.0_unigene22934	unigene22934	AT4G22240.1	Plastid-lipid associated protein PAP / fibrillin family protein	0.406586	8.76107	0.418452	1
pp_86720_5_7	pp_86720		A0A199V367tr=Nitrile-specifier protein 5 Ananas comosus (Pineapple) (Ananas ananas)	sp_v3.0_unigene2602	unigene2602	AT3G07720.1	Galactose oxidase/kelch repeat superfamily protein	-0.419339	8.82529	0.419	1
pp_142256_3_15	pp_142256		A9P186tr=Putative uncharacterized protein Picea sitchensis (Sitka spruce) (Pinus sitchensis)	sp_v3.0_unigene30404	isotig11336	AT5G42800.1	dihydroflavonol 4-reductase	-0.651982	8.92496	0.419435	1
pp_88318_2_5	pp_88318		Q10RI7sp=DEAD-box ATP-dependent RNA helicase 38 Oryza sativa subsp. japonica (Rice)	sp_v3.0_unigene19377	isotig27968	AT3G53110.1	P-loop containing nucleoside triphosphate hydrolases superfamily protein	1.206	8.6422	0.419676	1
pp_146610_1_3	pp_146610		O81372sp=Nucleoside diphosphate kinase 1 Mesembryanthemum crystallinum (Common ice plant) (Cryophytum crystallinum)	sp_v3.0_unigene16966	isotig22484	AT4G09320.1	nucleoside diphosphate kinase	0.640238	8.90544	0.420866	1
pp_246010_5_3	pp_246010		A0A0C9S6W3tr=TSA: Wollemia nobilis Ref_Wollemi_Transcript_10378_1168 transcribed RNA sequence Wollemia nobilis	sp_v3.0_unigene10068	isotig07636	AT5G61030.1	glycine-rich RNA-binding protein 3	-0.553362	8.84744	0.421503	1
pp_223302_3_4	pp_223302		B8LMG5tr=Putative uncharacterized protein Picea sitchensis (Sitka spruce) (Pinus sitchensis)	sp_v3.0_unigene1006	isotig46242	AT4G01130.1	GDSL-like Lipase/Acylhydrolase superfamily protein	0.4715	8.73449	0.421686	1
pp_207887_1_8	pp_207887		Q9T0I8sp=5'-methylthioadenosine/S-adenosylhomocysteine nucleosidase 1 Arabidopsis thaliana (Mouse-ear cress)	sp_v3.0_unigene13196	unigene13196	AT4G38800.1	methylthioadenosine nucleosidase 1	1.1035	8.66475	0.422373	1
pp_186075_2_7	pp_186075		G7K1Y1tr=PfkB family carbohydrate kinase Medicago truncatula (Barrel medic) (Medicago tribuloides)	sp_v3.0_unigene17369	isotig44885	AT1G66430.1	pfkB-like carbohydrate kinase family protein	-0.487913	8.85897	0.423322	1
pp_171195_6_1	pp_171195		A9NMG7sp=Proteasome subunit beta type Picea sitchensis (Sitka spruce) (Pinus sitchensis)	sp_v3.0_unigene4052	unigene4052	AT3G60820.1	N-terminal nucleophile aminohydrolases (Ntn hydrolases) superfamily protein	0.563375	8.72301	0.424024	1
pp_212346_2_12	pp_212346		B8LLZ7sp=Pyruvate kinase Picea sitchensis (Sitka spruce) (Pinus sitchensis)			AT3G52990.1	Pyruvate kinase family protein	-0.543801	8.71551	0.42588	1
pp_161011_6_10	pp_161011		A0A0D6R8N7sp=Elongation factor "Ts," mitochondrial Araucaria cunninghamii (Hoop pine) (Moreton Bay pine)	sp_v3.0_unigene28458	isotig43581	AT4G11120.1	translation elongation factor Ts (EF-Ts)	1.22139	8.63338	0.425915	1
pp_209077_4_2	pp_209077		A9NZX6tr=Putative uncharacterized protein Picea sitchensis (Sitka spruce) (Pinus sitchensis)			AT3G51680.1	NAD(P)-binding Rossmann-fold superfamily protein	1.08244	8.667	0.426892	1
pp_68430_1_4	pp_68430		A0A0C9S6R9tr=TSA: Wollemia nobilis Ref_Wollemi_Transcript_10627_2024 transcribed RNA sequence Wollemia nobilis	sp_v3.0_unigene17819	unigene17819	AT3G16480.1	mitochondrial processing peptidase alpha subunit	-0.612258	8.89544	0.427008	1
pp_98555_4_6	pp_98555		O81884sp=L-galactose dehydrogenase Arabidopsis thaliana (Mouse-ear cress)	sp_v3.0_unigene2217	isotig20077	AT4G33670.1	NAD(P)-linked oxidoreductase superfamily protein	-0.538497	8.86872	0.427348	1
pp_144837_3_10	pp_144837		A0A0D6R3M8sp=Sucrose synthase Araucaria cunninghamii (Hoop pine) (Moreton Bay pine)			AT4G02280.1	sucrose synthase 3	-0.446697	8.74269	0.4276	1
pp_169044_1_3	pp_169044		W9RI64tr=GDP-mannose "3,5-epimerase" 1 Morus notabilis		unigene8961	AT5G28840.1	GDP-D-mannose 3'%2C5'-epimerase	-0.40324	8.78328	0.427903	1
pp_147362_3_20	pp_147362		Q9LH50sp=Ras-related protein RABA4d Arabidopsis thaliana (Mouse-ear cress)	sp_v3.0_unigene352	unigene352	AT3G12160.1	RAB GTPase homolog A4D	-0.477342	8.84435	0.428232	1
pp_209409_3_1	pp_209409		A0A0C9QSE0tr=TSA: Wollemia nobilis Ref_Wollemi_Transcript_11965_1333 transcribed RNA sequence Wollemia nobilis	sp_v3.0_unigene20710	unigene20710	AT3G55440.1	triosephosphate isomerase	-0.441958	8.83955	0.428499	1
pp_86826_2_12	pp_86826		A0A0C9QR47tr=TSA: Wollemia nobilis Ref_Wollemi_Transcript_13217_1318 transcribed RNA sequence Wollemia nobilis	sp_v3.0_unigene20587	isotig47706	AT1G72680.1	cinnamyl-alcohol dehydrogenase	1.17907	8.64202	0.42949	1
pp_158747_3_4	pp_158747		A0A0C9S491tr=TSA: Wollemia nobilis Ref_Wollemi_Transcript_25661_1861 transcribed RNA sequence Wollemia nobilis	sp_v3.0_unigene17105	unigene17105	AT4G24820.1	26S proteasome regulatory subunit Rpn7	1.42373	8.57321	0.43071	1
pp_87004_5_1	pp_87004		A0A140CWT0tr=Aldehyde dehydrogenase 2B7 copy 2 Bixa orellana (Lipstick tree)	sp_v3.0_unigene20329	unigene20329	AT1G23800.1	aldehyde dehydrogenase 2B7	-0.373242	8.79897	0.431376	1
pp_72947_5_3	pp_72947		B9VSG0sp=Peroxidase Ginkgo biloba (Ginkgo) (Maidenhair tree)	sp_v3.0_unigene575	unigene575	AT1G71695.1	Peroxidase superfamily protein	1.36185	8.60231	0.431387	1
pp_157902_1_1	pp_157902		A0A0A7MAK9sp=Glyceraldehyde-3-phosphate dehydrogenase Pinus massoniana	sp_v3.0_unigene16901	isotig06684	AT1G79530.1	glyceraldehyde-3-phosphate dehydrogenase of plastid 1	-0.494436	8.85936	0.431666	1
pp_110871_4_4	pp_110871		O82572sp=Profilin-1 Ricinus communis (Castor bean)	sp_v3.0_unigene16964		AT5G56600.1	profilin	0.565881	8.87577	0.43277	1
pp_141371_4_1	pp_141371		B8LMU9tr=Putative uncharacterized protein Picea sitchensis (Sitka spruce) (Pinus sitchensis)	sp_v3.0_unigene22670	isotig19453	AT1G23740.1	Oxidoreductase%2C zinc-binding dehydrogenase family protein	1.0016	8.67995	0.433219	1
pp_61678_6_6	pp_61678		A0A0C9RP76tr=TSA: Wollemia nobilis Ref_Wollemi_Transcript_6127_1229 transcribed RNA sequence Wollemia nobilis	sp_v3.0_unigene17008	isotig31652	AT1G09630.1	RAB GTPase 11C	-0.391897	8.79601	0.433403	1
pp_117927_2_1	pp_117927		A9NQB1sp=Glutathione peroxidase Picea sitchensis (Sitka spruce) (Pinus sitchensis)			AT4G11600.1	glutathione peroxidase 6	-0.686531	8.98602	0.433844	1
pp_198341_4_16	pp_198341		Q9SZE7sp=Peroxidase 51 Arabidopsis thaliana (Mouse-ear cress)	sp_v3.0_unigene6518	isotig46649	AT4G37530.1	Peroxidase superfamily protein	1.10997	8.65624	0.435866	1
pp_112511_2_10	pp_112511		---NA---	sp_v3.0_unigene4192	isotig11722	AT2G34470.1	urease accessory protein G	-0.60298	8.9234	0.435996	1
pp_116907_3_10	pp_116907		Q8L7K0sp=60S ribosomal protein L18a-1 Arabidopsis thaliana (Mouse-ear cress)	sp_v3.0_unigene1871	unigene1871	AT1G29965.1	Ribosomal protein L18ae/LX family protein	-0.519238	8.86737	0.43634	1
pp_210567_6_8	pp_210567		A9NKS7tr=Putative uncharacterized protein Picea sitchensis (Sitka spruce) (Pinus sitchensis)	sp_v3.0_unigene17115	isotig32782	AT2G21430.1	Papain family cysteine protease	1.18387	8.63831	0.436452	1
pp_207886_3_1	pp_207886		Q9T0I8sp=5'-methylthioadenosine/S-adenosylhomocysteine nucleosidase 1 Arabidopsis thaliana (Mouse-ear cress)	sp_v3.0_unigene13196	unigene13196	AT4G38800.1	methylthioadenosine nucleosidase 1	1.03298	8.6704	0.437389	1
pp_188940_4_4	pp_188940		I1IXH9tr=Uncharacterized protein Brachypodium distachyon (Purple false brome) (Trachynia distachya)	sp_v3.0_unigene5103	unigene5103	AT1G04170.1	eukaryotic translation initiation factor 2 gamma subunit	-0.839376	8.66186	0.437458	1
pp_104891_6_6	pp_104891		A9NNL2sp=Annexin Picea sitchensis (Sitka spruce) (Pinus sitchensis)	sp_v3.0_unigene11782	unigene11782	AT1G35720.1	annexin 1	0.982245	8.69073	0.438689	1
pp_231845_1_8	pp_231845		A0A0B0P5U5tr=Putative yqjG Gossypium arboreum (Tree cotton) (Gossypium nanking)	sp_v3.0_unigene26687	isotig11668	AT4G19880.1	Glutathione S-transferase family protein	-0.510825	8.86656	0.440461	1
pp_19899_6_1	pp_19899		B9RGN2tr=Heat shock "protein," putative Ricinus communis (Castor bean)			AT1G16030.1	heat shock protein 70B	-0.365149	8.78683	0.441192	1
pp_243174_5_11	pp_243174		U5TRI1sp=Eukaryotic translation initiation factor 5A Pinus contorta (Shore pine) (Lodgepole pine)	sp_v3.0_unigene17355	PUT-10013	AT1G13950.1	eukaryotic elongation factor 5A-1	0.422086	8.82579	0.441425	1
pp_178073_4_8	pp_178073		A0A0C9S489tr=TSA: Wollemia nobilis Ref_Wollemi_Transcript_25702_1101 transcribed RNA sequence Wollemia nobilis	sp_v3.0_unigene34145	unigene34145	AT1G01750.1	actin depolymerizing factor 11	1.04019	8.66742	0.444133	1
pp_141974_5_4	pp_141974		R9W7J8tr=Cysteine protease Salix matsudana	sp_v3.0_unigene11090	unigene11090	AT3G45310.1	Cysteine proteinases superfamily protein	1.2789	8.61288	0.44509	1
pp_212087_4_2	pp_212087		Q9SPI7tr=Actin Picea rubens (Red spruce) (Picea australis)	sp_v3.0_unigene18113	unigene18113	AT5G09810.1	actin 7	-0.466377	8.84685	0.445126	1
pp_64710_2_6	pp_64710		A0A0C9RSS0tr=TSA: Wollemia nobilis Ref_Wollemi_Transcript_14638_3428 transcribed RNA sequence Wollemia nobilis			AT1G74310.1	heat shock protein 101	-0.456141	8.73691	0.446485	1
pp_205550_3_10	pp_205550		A0A061FV80tr=Adenosine kinase 2 Theobroma cacao (Cacao) (Cocoa)	sp_v3.0_unigene17175	unigene17175	AT3G09820.1	adenosine kinase 1	-0.387587	8.82252	0.446587	1
pp_235004_2_6	pp_235004		A0A0D6QTK7sp=UDP-glucose 6-dehydrogenase Araucaria cunninghamii (Hoop pine) (Moreton Bay pine)	sp_v3.0_unigene748	unigene748	AT3G29360.1	UDP-glucose 6-dehydrogenase family protein	-0.38216	8.75878	0.446991	1
pp_179062_5_8	pp_179062		A0A0C9S5J2tr=TSA: Wollemia nobilis Ref_Wollemi_Transcript_19020_2505 transcribed RNA sequence Wollemia nobilis	sp_v3.0_unigene29929	unigene29929	AT1G30690.1	Sec14p-like phosphatidylinositol transfer family protein	1.12656	8.6442	0.447657	1
pp_152947_6_1	pp_152947		P0CG89sp=Histone H4 Glycine max (Soybean) (Glycine hispida)	sp_v3.0_unigene50327	isotig59833	AT1G07660.1	Histone superfamily protein	0.522653	8.73292	0.447955	1
pp_128781_5_1	pp_128781		A9P127tr=Putative uncharacterized protein Picea sitchensis (Sitka spruce) (Pinus sitchensis)			AT1G76680.1	12-oxophytodienoate reductase 1	0.898045	8.64618	0.448006	1
pp_137394_3_1	pp_137394		A9NR85tr=Putative uncharacterized protein Picea sitchensis (Sitka spruce) (Pinus sitchensis)	sp_v3.0_unigene21476	unigene11447	AT5G43830.1	aluminum induced protein with YGL and LRDR motifs	-0.408206	8.8319	0.448394	1
pp_86194_5_1	pp_86194		A6N837sp=Sucrose synthase Pinus taeda (Loblolly pine)		isotig58902	AT4G02280.1	sucrose synthase 3	-0.400631	8.74827	0.448459	1
pp_133358_4_1	pp_133358		Q39572sp=Ras-related protein YPTC6 Chlamydomonas reinhardtii (Chlamydomonas smithii)			AT1G09630.1	RAB GTPase 11C	-0.427751	8.835	0.44923	1
pp_112508_3_6	pp_112508		---NA---	sp_v3.0_unigene4192	isotig11722	AT2G34470.1	urease accessory protein G	-0.577217	8.9125	0.449946	1
pp_186076_3_4	pp_186076		G7K1Y1tr=PfkB family carbohydrate kinase Medicago truncatula (Barrel medic) (Medicago tribuloides)	sp_v3.0_unigene17369	isotig44885	AT1G66430.1	pfkB-like carbohydrate kinase family protein	-0.457212	8.85636	0.452097	1
pp_138171_6_1	pp_138171		A0A0B2SMM0tr=Hydroxymethylglutaryl-CoA synthase Glycine soja (Wild soybean)	sp_v3.0_unigene7897	isotig27354	AT4G11820.2	hydroxymethylglutaryl-CoA synthase / HMG-CoA synthase / 3-hydroxy-3-methylglutaryl coenzyme A synthase	-0.367275	8.79969	0.452448	1
pp_209645_6_1	pp_209645		Q43291sp=60S ribosomal protein L21-1 Arabidopsis thaliana (Mouse-ear cress)	sp_v3.0_unigene16586	unigene16586	AT1G09590.1	Translation protein SH3-like family protein	0.35515	8.7843	0.453028	1
pp_78978_3_12	pp_78978		A0A0C9QNN0tr=TSA: Wollemia nobilis Ref_Wollemi_Transcript_15878_1502 transcribed RNA sequence Wollemia nobilis	sp_v3.0_unigene12002	isotig43224	AT2G30050.1	transducin family protein / WD-40 repeat family protein	-0.605234	8.93296	0.455246	1
pp_155516_5_4	pp_155516		P42056sp=Mitochondrial outer membrane protein porin of 36 kDa Solanum tuberosum (Potato)	sp_v3.0_unigene13033	unigene13033	AT3G01280.1	voltage dependent anion channel 1	-0.565961	8.91008	0.455595	1
pp_85353_5_4	pp_85353		A9NVV0sp=Pectinesterase Picea sitchensis (Sitka spruce) (Pinus sitchensis)		isotig44439	AT5G53370.1	pectin methylesterase PCR fragment F	-0.582594	8.92877	0.455855	1
pp_64711_2_4	pp_64711		A0A0C9RSS0tr=TSA: Wollemia nobilis Ref_Wollemi_Transcript_14638_3428 transcribed RNA sequence Wollemia nobilis			AT1G74310.1	heat shock protein 101	-0.476283	8.73079	0.457037	1
pp_247279_1_1	pp_247279		Q9FFC0sp=Histone H2B.10 Arabidopsis thaliana (Mouse-ear cress)			AT5G22880.1	histone B2	0.629105	8.88019	0.457457	1
pp_176229_6_4	pp_176229		P16181sp=40S ribosomal protein S11-1 Arabidopsis thaliana (Mouse-ear cress)	sp_v3.0_unigene11756	unigene11756	AT3G48930.1	Nucleic acid-binding%2C OB-fold-like protein	-0.576159	8.92288	0.457517	1
pp_162309_6_1	pp_162309		A0A176WTL8sp=Glyceraldehyde-3-phosphate dehydrogenase Marchantia polymorpha subsp. polymorpha			AT3G04120.1	glyceraldehyde-3-phosphate dehydrogenase C subunit 1	1.03488	8.66236	0.457579	1
pp_135751_3_10	pp_135751		---NA---	sp_v3.0_unigene7857	isotig48151	AT4G26410.1	chromosome-associated kinesin	-0.564594	8.91152	0.457679	1
pp_228263_4_2	pp_228263		Isoform2 of Fumarate hydratase "2," chloroplastic OS=Arabidopsis thaliana GN=FUM2	sp_v3.0_unigene17407	unigene17407	AT2G47510.1	fumarase 1	-0.455211	8.73301	0.457843	1
pp_64712_2_6	pp_64712		A0A0C9RSS0tr=TSA: Wollemia nobilis Ref_Wollemi_Transcript_14638_3428 transcribed RNA sequence Wollemia nobilis	sp_v3.0_unigene1197	isotig42034	AT1G74310.1	heat shock protein 101	-0.472451	8.73168	0.459682	1
pp_110874_4_54	pp_110874		A9NNS7sp=Profilin Picea sitchensis (Sitka spruce) (Pinus sitchensis)	sp_v3.0_unigene16964	isotig69802	AT2G19770.1	profilin 5	0.556038	8.88928	0.459917	1
pp_234355_1_1	pp_234355		Q9S7E4sp=Formate "dehydrogenase," chloroplastic/mitochondrial Arabidopsis thaliana (Mouse-ear cress)	sp_v3.0_unigene27054		AT5G14780.1	formate dehydrogenase	-0.40184	8.81934	0.460029	1
pp_157881_4_2	pp_157881		A0A061S8Q2tr=T-complex protein 1 subunit alpha Tetraselmis sp. GSL018	sp_v3.0_unigene268	isotig43066	AT3G11830.1	TCP-1/cpn60 chaperonin family protein	-0.51543	8.71383	0.46021	1
pp_167133_4_10	pp_167133		B8LQR2sp=Alpha-galactosidase Picea sitchensis (Sitka spruce) (Pinus sitchensis)	sp_v3.0_unigene5608	unigene5608	AT3G26380.1	Melibiase family protein	1.01258	8.66766	0.460397	1
pp_138192_6_1	pp_138192		A0A0B0MVW7tr=Cathepsin B Gossypium arboreum (Tree cotton) (Gossypium nanking)	sp_v3.0_unigene34866	unigene34866	AT1G02305.1	Cysteine proteinases superfamily protein	1.02327	8.662	0.460865	1
pp_198980_5_2	pp_198980		A0A103YN45tr=Proteasome Inhibitor PI31 Cynara cardunculus var. scolymus (Artichoke) (Cynara scolymus)	sp_v3.0_unigene20523	isotig49304	AT3G53970.1	proteasome inhibitor-like protein	1.1002	8.64135	0.461396	1
pp_200392_6_3	pp_200392		Q6ESF0sp=Germin-like protein 4-Feb Oryza sativa subsp. japonica (Rice)	sp_v3.0_unigene30427	unigene30427	AT3G10080.1	RmlC-like cupins superfamily protein	-0.50162	8.86468	0.46292	1
pp_191762_3_4	pp_191762		A0A0K0M797tr=BSU5 Pinus tabuliformis (Chinese pine) (Pinus leucosperma)			AT3G26770.1	NAD(P)-binding Rossmann-fold superfamily protein	1.06221	8.65694	0.464662	1
pp_148627_4_1	pp_148627		Q4W2V5sp=Peroxidase Picea abies (Norway spruce) (Picea excelsa)	sp_v3.0_unigene32706	isotig51586	AT5G05340.1	Peroxidase superfamily protein	1.15184	8.62925	0.464995	1
pp_138202_1_6	pp_138202		C0PQD2tr=Putative uncharacterized protein Picea sitchensis (Sitka spruce) (Pinus sitchensis)			AT3G23600.1	alpha/beta-Hydrolases superfamily protein	0.377459	8.79415	0.466302	1
pp_58486_2_5	pp_58486		D5AC97tr=Putative uncharacterized protein Picea sitchensis (Sitka spruce) (Pinus sitchensis)	sp_v3.0_unigene18207	isotig27150	AT1G76940.1	RNA-binding (RRM/RBD/RNP motifs) family protein	1.14097	8.63007	0.466956	1
pp_141323_3_3	pp_141323		A0A1D1XF41tr=Allergen Act d 3 Anthurium amnicola	sp_v3.0_unigene355	isotig45298	AT5G25460.1	transmembrane protein%2C putative (Protein of unknown function%2C DUF642)	-0.534543	8.86525	0.466966	1
pp_148631_4_1	pp_148631		Q4W2V5sp=Peroxidase Picea abies (Norway spruce) (Picea excelsa)			AT5G05340.1	Peroxidase superfamily protein	1.1583	8.62563	0.467027	1
pp_86339_2_10	pp_86339		A0A0C9S7R0tr=TSA: Wollemia nobilis Ref_Wollemi_Transcript_12942_1780 transcribed RNA sequence Wollemia nobilis	sp_v3.0_unigene11860	isotig46949	AT3G13224.2	RNA-binding (RRM/RBD/RNP motifs) family protein	1.0807	8.64454	0.467061	1
pp_215989_1_1	pp_215989		A0A0C9S4I2tr=TSA: Wollemia nobilis Ref_Wollemi_Transcript_25142_1247 transcribed RNA sequence Wollemia nobilis	sp_v3.0_unigene37089	isotig06128	AT2G01250.1	Ribosomal protein L30/L7 family protein	1.05289	8.65383	0.467788	1
pp_117802_4_2	pp_117802		P19171sp=Basic endochitinase B Arabidopsis thaliana (Mouse-ear cress)	sp_v3.0_unigene487	isotig52920	AT3G12500.1	basic chitinase	0.415561	8.79542	0.467824	1
pp_129883_6_4	pp_129883		A0A0C9RZ72tr=TSA: Wollemia nobilis Ref_Wollemi_Transcript_1150_1464 transcribed RNA sequence Wollemia nobilis	sp_v3.0_unigene5720	isotig49029	AT4G09670.1	Oxidoreductase family protein	-0.397124	8.79596	0.468828	1
pp_96384_4_9	pp_96384		A0A061EYD4tr=Ubiquitin-specific protease 12 Theobroma cacao (Cacao) (Cocoa)	sp_v3.0_unigene7557	unigene7557	AT5G06600.2	ubiquitin-specific protease 12	-1.30693	8.59122	0.469712	1
pp_152183_2_2	pp_152183		A0A1D1XY13tr=Malate "dehydrogenase," chloroplastic Anthurium amnicola			AT3G47520.1	malate dehydrogenase	0.905897	8.68817	0.469965	1
pp_172217_3_5	pp_172217		A9NZE6tr=Putative uncharacterized protein Picea sitchensis (Sitka spruce) (Pinus sitchensis)	sp_v3.0_unigene30073		#N/A	#N/A	0.881941	8.69761	0.470923	1
pp_68994_3_6	pp_68994		Q39986tr=Cysteine proteinase Hemerocallis sp. (Daylily)			AT3G48340.1	Cysteine proteinases superfamily protein	1.15865	8.62031	0.471051	1
pp_68431_3_4	pp_68431		A0A0C9S6R9tr=TSA: Wollemia nobilis Ref_Wollemi_Transcript_10627_2024 transcribed RNA sequence Wollemia nobilis	sp_v3.0_unigene17819	unigene17819	AT1G51980.1	Insulinase (Peptidase family M16) protein	-0.349872	8.79374	0.47214	1
pp_147405_2_1	pp_147405		P34924sp=Glyceraldehyde-3-phosphate "dehydrogenase," cytosolic Pinus sylvestris (Scots pine)			AT3G04120.1	glyceraldehyde-3-phosphate dehydrogenase C subunit 1	-1.34852	8.58177	0.472921	1
pp_144917_5_1	pp_144917		A0A0C9RGG8tr=TSA: Wollemia nobilis Ref_Wollemi_Transcript_28271_2814 transcribed RNA sequence Wollemia nobilis	sp_v3.0_unigene17494	unigene145865	AT5G17920.1	Cobalamin-independent synthase family protein	-0.525072	8.71058	0.473101	1
pp_207963_2_3	pp_207963		A0A078FVK7tr=BnaC09g41130D protein Brassica napus (Rape)	sp_v3.0_unigene489	isotig13407	AT5G16710.1	dehydroascorbate reductase 1	0.892451	8.68965	0.473614	1
pp_89743_2_2	pp_89743		A0A0C9RJG3tr=TSA: Wollemia nobilis Ref_Wollemi_Transcript_14624_1525 transcribed RNA sequence Wollemia nobilis	sp_v3.0_unigene17753	isotig10239	AT5G61510.1	GroES-like zinc-binding alcohol dehydrogenase family protein	-0.374237	8.82529	0.474475	1
pp_205326_3_3	pp_205326		A9NMS2sp=40S ribosomal protein S8 Picea sitchensis (Sitka spruce) (Pinus sitchensis)	sp_v3.0_unigene15902	unigene15902	AT5G59240.1	Ribosomal protein S8e family protein	0.878084	8.69149	0.475656	1
pp_78622_5_22	pp_78622		A0A1D1ZBT2tr=Transaldolase Anthurium amnicola	sp_v3.0_unigene18301	isotig46714	AT1G12230.1	Aldolase superfamily protein	1.10019	8.63312	0.47576	1
pp_246294_5_3	pp_246294		A0A0C9QXB2tr=TSA: Wollemia nobilis Ref_Wollemi_Transcript_1578_1574 transcribed RNA sequence Wollemia nobilis	sp_v3.0_unigene17170	unigene17170	#N/A	#N/A	-0.514185	8.88278	0.475937	1
pp_93818_6_7	pp_93818		A0A0G7ZNR5tr=Putative acetyl-CoA C-acetyltransferase Picea glauca (White spruce) (Pinus glauca)	sp_v3.0_unigene26955	isotig01061	AT5G48230.2	acetoacetyl-CoA thiolase 2	-0.448752	8.85175	0.476232	1
pp_189068_2_15	pp_189068		A0A0D6R1M9sp=Transaldolase Araucaria cunninghamii (Hoop pine) (Moreton Bay pine)	sp_v3.0_unigene3211	PUT-9075	AT5G13420.1	Aldolase-type TIM barrel family protein	-0.419392	8.74708	0.476385	1
pp_235681_6_3	pp_235681		C0PS34tr=Putative uncharacterized protein Picea sitchensis (Sitka spruce) (Pinus sitchensis)	sp_v3.0_unigene1416	unigene1416	AT3G14750.1	structural maintenance of chromosomes domain protein	-0.549748	8.90169	0.477296	1
pp_163803_6_12	pp_163803		Q5QGZ8sp=Bifunctional nitrilase/nitrile hydratase NIT4A Lupinus angustifolius (Narrow-leaved blue lupine)	sp_v3.0_unigene9579	isotig18632	AT5G22300.1	nitrilase 4	1.09513	8.63463	0.47764	1
pp_212881_5_1	pp_212881		A0A176W2X8tr=Uncharacterized protein Marchantia polymorpha subsp. polymorpha	sp_v3.0_unigene11648	unigene11648	AT1G07370.1	proliferating cellular nuclear antigen 1	1.03854	8.64727	0.477767	1
pp_215543_4_2	pp_215543		A0A151S7P2tr=Putative voltage-gated potassium channel subunit beta Cajanus cajan (Pigeon pea) (Cajanus indicus)	sp_v3.0_unigene34862	unigene34862	AT1G04690.1	potassium channel beta subunit 1	-0.435504	8.85638	0.478505	1
pp_79298_2_13	pp_79298		C0PRI0sp=Ferritin Picea sitchensis (Sitka spruce) (Pinus sitchensis)	sp_v3.0_unigene17002	unigene17002	AT3G11050.1	ferritin 2	-1.37921	8.53762	0.480505	1
pp_209641_6_1	pp_209641		Q9FDZ9sp=60S ribosomal protein L21-2 Arabidopsis thaliana (Mouse-ear cress)	sp_v3.0_unigene40592	unigene40592	AT1G57660.1	Translation protein SH3-like family protein	0.493791	8.7189	0.481574	1
pp_210564_4_36	pp_210564		W9S1N3tr=Cysteine proteinase 15A Morus notabilis	sp_v3.0_unigene17115	isotig32782	AT4G39090.1	Papain family cysteine protease	1.08011	8.63539	0.48172	1
pp_152415_5_7	pp_152415		A0A0C9RQ83sp=Polyadenylate-binding protein Wollemia nobilis	sp_v3.0_unigene2151		AT4G34110.1	poly(A) binding protein 2	1.21605	8.60151	0.481976	1
pp_50694_4_9	pp_50694		A0A1D1Y4C8tr=Vesicle-associated protein 1-Jan Anthurium amnicola	sp_v3.0_unigene17500	unigene17500	AT2G45140.1	plant VAP homolog 12	1.04473	8.64313	0.482057	1
pp_105314_6_1	pp_105314		A9NUD1tr=Putative uncharacterized protein Picea sitchensis (Sitka spruce) (Pinus sitchensis)			AT5G20950.1	Glycosyl hydrolase family protein	0.881758	8.68602	0.482111	1
pp_129585_3_3	pp_129585		A0A0C9S9Q7tr=TSA: Wollemia nobilis Ref_Wollemi_Transcript_7033_2031 transcribed RNA sequence Wollemia nobilis	sp_v3.0_unigene17433	unigene17433	AT1G62290.1	Saposin-like aspartyl protease family protein	-0.55702	8.9276	0.482191	1
pp_155280_4_2	pp_155280		Q9SI96sp=Histone H2B.3 Arabidopsis thaliana (Mouse-ear cress)			AT2G28720.1	Histone superfamily protein	0.590145	8.87895	0.482855	1
pp_209643_6_1	pp_209643		A0A199URH5tr=60S ribosomal protein L21-1 Ananas comosus (Pineapple) (Ananas ananas)	sp_v3.0_unigene16586	unigene16586	AT1G57660.1	Translation protein SH3-like family protein	0.346634	8.76935	0.482966	1
pp_195132_4_6	pp_195132		A0A118JSM4tr=NAD(P)-binding domain-containing protein Cynara cardunculus var. scolymus (Artichoke) (Cynara scolymus)	sp_v3.0_unigene22679	unigene22679	AT1G32220.1	NAD(P)-binding Rossmann-fold superfamily protein	0.955802	8.66634	0.483094	1
pp_252651_1_1	pp_252651		A4ZDL6sp=Antifungal protein ginkbilobin-2 Ginkgo biloba (Ginkgo) (Maidenhair tree)			#N/A	#N/A	0.604057	8.91615	0.48375	1
pp_61987_1_6	pp_61987		Q9LD57sp=Phosphoglycerate kinase "1," chloroplastic Arabidopsis thaliana (Mouse-ear cress)	sp_v3.0_unigene10495	unigene10495	AT3G12780.1	phosphoglycerate kinase 1	-0.383622	8.81598	0.485278	1
pp_229462_4_6	pp_229462		A9T2Z0tr=Rab11/RabA-family small GTPase Physcomitrella patens subsp. patens (Moss)	sp_v3.0_unigene7406	isotig46937	AT5G59150.1	RAB GTPase homolog A2D	-0.375352	8.82348	0.485324	1
pp_236229_5_6	pp_236229		A0A0C9S6P7tr=TSA: Wollemia nobilis Ref_Wollemi_Transcript_14472_1488 transcribed RNA sequence Wollemia nobilis			AT1G60690.1	NAD(P)-linked oxidoreductase superfamily protein	0.413688	8.73247	0.485992	1
pp_78529_5_12	pp_78529		EnsemblProtists:EKX51429} Guillardia theta CCMP2712	sp_v3.0_unigene11710	unigene11710	AT1G55900.1	Haloacid dehalogenase-like hydrolase (HAD) superfamily protein	1.21241	8.60022	0.486037	1
pp_237320_6_6	pp_237320		B8LR82sp=Pyruvate kinase Picea sitchensis (Sitka spruce) (Pinus sitchensis)	sp_v3.0_unigene16504	isotig43430	AT5G08570.1	Pyruvate kinase family protein	-0.408315	8.73506	0.486418	1
pp_93529_5_1	pp_93529		P51132sp=Cytochrome b-c1 complex subunit "Rieske-2," mitochondrial Nicotiana tabacum (Common tobacco)	sp_v3.0_unigene17044	unigene17044	AT5G13430.1	Ubiquinol-cytochrome C reductase iron-sulfur subunit	0.904537	8.67759	0.486439	1
pp_99710_3_4	pp_99710		A5HIY2sp=Peptidyl-prolyl cis-trans isomerase Pinus taeda (Loblolly pine)	sp_v3.0_unigene1952	isotig33682	AT2G16600.1	rotamase CYP 3	-0.544252	8.92443	0.487079	1
pp_121507_3_17	pp_121507		EnsemblPlants:GLYMA09G36050.2} Glycine max (Soybean) (Glycine hispida)	sp_v3.0_unigene2300	unigene2300	AT3G63460.1	transducin family protein / WD-40 repeat family protein	1.08146	8.63609	0.487371	1
pp_207962_2_3	pp_207962		A0A078FVK7tr=BnaC09g41130D protein Brassica napus (Rape)	sp_v3.0_unigene489	isotig13407	AT5G16710.1	dehydroascorbate reductase 1	0.855789	8.69609	0.487478	1
pp_208968_4_1	pp_208968		B8LKD4tr=Putative uncharacterized protein Picea sitchensis (Sitka spruce) (Pinus sitchensis)	sp_v3.0_unigene19668		AT4G39230.1	NmrA-like negative transcriptional regulator family protein	-0.535454	8.90768	0.487909	1
pp_209169_1_4	pp_209169		A0A199VIL7tr=10 kDa chaperonin Ananas comosus (Pineapple) (Ananas ananas)	sp_v3.0_unigene30336	unigene30336	AT1G14980.1	chaperonin 10	-0.59253	8.96964	0.488792	1
pp_141487_4_1	pp_141487		P26857sp=Cytochrome c oxidase subunit 2 Marchantia polymorpha (Liverwort) (Marchantia aquatica) Mitochondrion	sp_v3.0_unigene15639	unigene15639	ATMG00160.1	cytochrome oxidase 2	-0.494945	8.88805	0.488961	1
pp_155288_5_2	pp_155288		Q9SI96sp=Histone H2B.3 Arabidopsis thaliana (Mouse-ear cress)			AT2G28720.1	Histone superfamily protein	0.58718	8.87934	0.490247	1
pp_247338_3_9	pp_247338		Q35322sp=NADH dehydrogenase	sp_v3.0_unigene13756	isotig52599	ATMG00070.1	NADH dehydrogenase subunit 9	0.874616	8.6825	0.490449	1
pp_80897_1_4	pp_80897		Q3HRT2tr=Putative glycine-rich protein Picea glauca (White spruce) (Pinus glauca)	sp_v3.0_unigene7992	unigene7992	AT4G38680.1	glycine rich protein 2	0.333671	8.79026	0.491128	1
pp_58518_1_9	pp_58518		P42056sp=Mitochondrial outer membrane protein porin of 36 kDa Solanum tuberosum (Potato)	sp_v3.0_unigene18453	isotig26236	AT5G57490.1	voltage dependent anion channel 4	-0.472202	8.87537	0.491433	1
pp_179059_5_1	pp_179059		A0A0C9S5J2tr=TSA: Wollemia nobilis Ref_Wollemi_Transcript_19020_2505 transcribed RNA sequence Wollemia nobilis	sp_v3.0_unigene29929	unigene29929	AT1G72160.1	Sec14p-like phosphatidylinositol transfer family protein	1.02417	8.64431	0.491739	1
pp_146611_1_3	pp_146611		Q02254sp=Nucleoside diphosphate kinase 1 Spinacia oleracea (Spinach)	sp_v3.0_unigene16966	isotig22484	AT4G09320.1	nucleoside diphosphate kinase	0.554576	8.9136	0.492053	1
pp_117764_4_3	pp_117764		A0A0D6QR66tr=Uncharacterized protein Araucaria cunninghamii (Hoop pine) (Moreton Bay pine)			AT4G28670.1	cysteine-rich RECEPTOR-like kinase%2C putative (DUF26)	-0.52728	8.9222	0.492365	1
pp_139398_6_1	pp_139398		O22582sp=Histone H2B Gossypium hirsutum (Upland cotton) (Gossypium mexicanum)			AT2G28720.1	Histone superfamily protein	0.61059	8.90123	0.494193	1
pp_185205_2_1	pp_185205		Q944B7sp=Superoxide dismutase	sp_v3.0_unigene16930	isotig50148	AT2G28190.1	copper/zinc superoxide dismutase 2	0.940596	8.6679	0.494364	1
pp_224382_4_35	pp_224382		M7YF02tr=26S proteasome non-ATPase regulatory subunit RPN12A Triticum urartu (Red wild einkorn) (Crithodium urartu)	sp_v3.0_unigene1070	isotig47140	AT1G64520.1	regulatory particle non-ATPase 12A	1.06131	8.63215	0.494826	1
pp_191864_6_5	pp_191864		A0A199W7S4tr=Universal stress protein A-like protein Ananas comosus (Pineapple) (Ananas ananas)	sp_v3.0_unigene17066	unigene17066	AT3G03270.2	Adenine nucleotide alpha hydrolases-like superfamily protein	-0.401076	8.85287	0.495209	1
pp_146005_2_2	pp_146005		V9VGU0tr=Vicilin Pinus koraiensis (Korean pine)	sp_v3.0_unigene593	isotig30068	#N/A	#N/A	0.779458	8.72973	0.495516	1
pp_124119_5_60	pp_124119		A9NXQ0tr=Putative uncharacterized protein Picea sitchensis (Sitka spruce) (Pinus sitchensis)	sp_v3.0_unigene17334	isotig46291	AT2G47470.1	thioredoxin family protein	0.745947	8.65948	0.495547	1
pp_134880_6_2	pp_134880		A0A088BGJ0tr=Flavanone 3-hydroxylase Pinus radiata (Monterey pine) (Pinus insignis)	sp_v3.0_unigene884		AT3G51240.1	flavanone 3-hydroxylase	-0.338671	8.78697	0.496411	1
pp_218269_3_1	pp_218269		P30079sp=Chalcone synthase Pinus sylvestris (Scots pine)			AT5G13930.1	Chalcone and stilbene synthase family protein	-0.458379	8.75164	0.49646	1
pp_209534_6_37	pp_209534		A9NUY8sp=Catalase Picea sitchensis (Sitka spruce) (Pinus sitchensis)	sp_v3.0_unigene23356	isotig11537	AT1G20620.1	catalase 3	-0.313987	8.79982	0.496919	1
pp_202282_5_2	pp_202282		Q9LT08sp=26S proteasome non-ATPase regulatory subunit 14 homolog Arabidopsis thaliana (Mouse-ear cress)	sp_v3.0_unigene17446	PUT-15573	AT5G23540.1	Mov34/MPN/PAD-1 family protein	-0.539336	8.9402	0.497044	1
pp_143871_3_11	pp_143871		M2X5W8tr=Galactokinase Galdieria sulphuraria (Red alga)	sp_v3.0_unigene5690	isotig27816	AT3G06580.1	Mevalonate/galactokinase family protein	-0.420624	8.73225	0.497866	1
pp_189119_1_12	pp_189119		B9DFG5sp=PTI1-like tyrosine-protein kinase 3 Arabidopsis thaliana (Mouse-ear cress)	sp_v3.0_unigene1571	isotig28476	AT1G06700.1	Protein kinase superfamily protein	-0.327734	8.80638	0.498066	1
pp_199208_1_22	pp_199208		P93338sp=NADP-dependent glyceraldehyde-3-phosphate dehydrogenase Nicotiana plumbaginifolia (Leadwort-leaved tobacco) (Tex-Mex tobacco)	sp_v3.0_unigene41574	isotig44183	AT2G24270.1	aldehyde dehydrogenase 11A3	0.534689	8.69815	0.498299	1
pp_132813_4_1	pp_132813		B9REE7tr=SPFH domain-containing protein "2," putative Ricinus communis (Castor bean)	sp_v3.0_unigene970	unigene970	AT2G03510.1	SPFH/Band 7/PHB domain-containing membrane-associated protein family	1.10872	8.61735	0.499274	1
pp_198677_6_5	pp_198677		D2D321tr=Heat shock protein 70 Gossypium hirsutum (Upland cotton) (Gossypium mexicanum)			AT3G12580.1	heat shock protein 70	-0.376235	8.74318	0.49981	1
pp_61984_1_10	pp_61984		A0A118K159sp=Phosphoglycerate kinase Cynara cardunculus var. scolymus (Artichoke) (Cynara scolymus)	sp_v3.0_unigene10495	unigene10495	AT1G79550.1	phosphoglycerate kinase	-0.377286	8.82496	0.500299	1
pp_227067_3_3	pp_227067		A0A0C9S3Z1tr=TSA: Wollemia nobilis Ref_Wollemi_Transcript_14467_1201 transcribed RNA sequence Wollemia nobilis			#N/A	#N/A	0.932439	8.66335	0.500872	1
pp_217041_2_1	pp_217041		A0A176VD92tr=Uncharacterized protein Marchantia polymorpha subsp. polymorpha	sp_v3.0_unigene25158	unigene25158	AT5G39130.1	RmlC-like cupins superfamily protein	-0.543881	8.93664	0.500912	1
pp_142210_3_4	pp_142210		A0A0C9S3A1tr=TSA: Wollemia nobilis Ref_Wollemi_Transcript_15414_792 transcribed RNA sequence Wollemia nobilis	sp_v3.0_unigene9374	isotig55527	AT5G52840.1	NADH-ubiquinone oxidoreductase-like protein	0.344672	8.77448	0.501124	1
pp_209971_3_5	pp_209971		A9NTU4tr=Putative uncharacterized protein Picea sitchensis (Sitka spruce) (Pinus sitchensis)	sp_v3.0_unigene8460	isotig92199	AT2G37220.1	RNA-binding (RRM/RBD/RNP motifs) family protein	0.645833	8.68274	0.501659	1
pp_142907_3_1	pp_142907		---NA---	sp_v3.0_unigene2826	unigene2826	#N/A	#N/A	1.03321	8.63398	0.501984	1
pp_212347_1_2	pp_212347		B8LLZ7sp=Pyruvate kinase Picea sitchensis (Sitka spruce) (Pinus sitchensis)			AT3G52990.1	Pyruvate kinase family protein	-0.500106	8.70264	0.502766	1
pp_108765_2_25	pp_108765		A0A0L9U5X2tr=Uncharacterized protein Phaseolus angularis (Azuki bean) (Vigna angularis)	sp_v3.0_unigene11673	unigene11673	AT5G40810.1	Cytochrome C1 family	1.03766	8.6317	0.502899	1
pp_236227_5_1	pp_236227		A0A0C9QPQ3tr=TSA: Wollemia nobilis Ref_Wollemi_Transcript_14470_1609 transcribed RNA sequence Wollemia nobilis			AT1G60690.1	NAD(P)-linked oxidoreductase superfamily protein	1.056	8.6269	0.503065	1
pp_141038_2_45	pp_141038		Q9FJH0sp=Ras-related protein RABA1f Arabidopsis thaliana (Mouse-ear cress)	sp_v3.0_unigene16972	isotig15417	AT5G60860.1	RAB GTPase homolog A1F	0.837681	8.68568	0.503069	1
pp_155290_5_2	pp_155290		O23629sp=Histone H2B.6 Arabidopsis thaliana (Mouse-ear cress)			AT3G45980.1	Histone superfamily protein	0.568688	8.88161	0.503979	1
pp_250898_6_6	pp_250898		Q5F4K8sp=Aspartate aminotransferase Pinus pinaster (Maritime pine)	sp_v3.0_unigene16566	isotig43598	AT2G22250.1	aspartate aminotransferase	1.03447	8.63291	0.504548	1
pp_196476_5_1	pp_196476		A0A0D6QU82sp=Pyrophosphate--fructose 6-phosphate 1-phosphotransferase subunit alpha Araucaria cunninghamii (Hoop pine) (Moreton Bay pine)	sp_v3.0_unigene12998	unigene12998	AT1G76550.1	Phosphofructokinase family protein	-0.420383	8.73389	0.504593	1
pp_61708_2_1	pp_61708		O22582sp=Histone H2B Gossypium hirsutum (Upland cotton) (Gossypium mexicanum)	sp_v3.0_unigene13751	unigene13751	AT3G46030.1	Histone superfamily protein	0.571932	8.88609	0.506055	1
pp_200390_6_4	pp_200390		A0A1D1XJZ2tr=SEC23-interacting protein Anthurium amnicola	sp_v3.0_unigene27536	unigene27536	AT3G07170.1	Sterile alpha motif (SAM) domain-containing protein	0.867537	8.67964	0.506332	1
pp_89744_2_6	pp_89744		A0A0C9RJG3tr=TSA: Wollemia nobilis Ref_Wollemi_Transcript_14624_1525 transcribed RNA sequence Wollemia nobilis	sp_v3.0_unigene17753	isotig10239	AT5G61510.1	GroES-like zinc-binding alcohol dehydrogenase family protein	-0.378488	8.84317	0.506552	1
pp_233680_4_5	pp_233680		A0A078GVP8tr=BnaA06g25280D protein Brassica napus (Rape)	sp_v3.0_unigene7476	isotig42188	AT3G03060.1	P-loop containing nucleoside triphosphate hydrolases superfamily protein	1.04124	8.62708	0.507819	1
pp_203968_1_6	pp_203968		EnsemblPlants:Zm00001d053865_T007} Zea mays (Maize)	sp_v3.0_unigene11017	isotig47921	AT1G02780.1	Ribosomal protein L19e family protein	-0.306471	8.7769	0.507909	1
pp_244938_4_5	pp_244938		B9S1U1tr=ATP-dependent clp protease ATP-binding subunit "clpx," putative Ricinus communis (Castor bean)	sp_v3.0_unigene13370	unigene13370	AT1G33360.1	ATP-dependent Clp protease	0.981765	8.6424	0.508653	1
pp_105358_6_8	pp_105358		A0A022QR49tr=Uncharacterized protein Erythranthe guttata (Yellow monkey flower) (Mimulus guttatus)	sp_v3.0_unigene17254	unigene17254	AT3G04790.1	Ribose 5-phosphate isomerase%2C type A protein	0.363688	8.82047	0.508685	1
pp_233457_2_4	pp_233457		Q9LL41tr=Phenylcoumaran benzylic ether reductase PT1 Pinus taeda (Loblolly pine)			AT4G39230.1	NmrA-like negative transcriptional regulator family protein	-0.512487	8.92517	0.509335	1
pp_117931_3_4	pp_117931		A9NQB1sp=Glutathione peroxidase Picea sitchensis (Sitka spruce) (Pinus sitchensis)			AT4G11600.1	glutathione peroxidase 6	0.858132	8.68453	0.509685	1
pp_225244_3_5	pp_225244		A0A103XDJ0tr=Ribosomal protein S19A/S15e Cynara cardunculus var. scolymus (Artichoke) (Cynara scolymus)	sp_v3.0_unigene1619	isotig06810	AT5G09510.1	Ribosomal protein S19 family protein	-1.19166	8.58895	0.50987	1
pp_153575_1_5	pp_153575		A0A0C9S5N1tr=TSA: Wollemia nobilis Ref_Wollemi_Transcript_18781_1863 transcribed RNA sequence Wollemia nobilis	sp_v3.0_unigene5373	unigene5373	AT2G31810.1	ACT domain-containing small subunit of acetolactate synthase protein	0.954626	8.64973	0.510368	1
pp_234157_6_3	pp_234157		A0A151QX96tr=Putative flavin-containing monooxygenase 1 Cajanus cajan (Pigeon pea) (Cajanus indicus)	sp_v3.0_unigene23261	isotig26018	AT5G45180.1	Flavin-binding monooxygenase family protein	-1.23281	8.5564	0.510528	1
pp_78809_1_7	pp_78809		A0A165ZVW5sp=Arginine biosynthesis bifunctional protein "ArgJ," chloroplastic Daucus carota subsp. sativus	sp_v3.0_unigene7147	isotig43538	AT2G37500.1	arginine biosynthesis protein ArgJ family	-0.35154	8.82682	0.511396	1
pp_211903_3_1	pp_211903		A6N837sp=Sucrose synthase Pinus taeda (Loblolly pine)	sp_v3.0_unigene1829	isotig19111	AT4G02280.1	sucrose synthase 3	-0.3609	8.74501	0.512414	1
pp_116905_1_19	pp_116905		Q943F3sp=60S ribosomal protein L18a Oryza sativa subsp. japonica (Rice)	sp_v3.0_unigene1871	unigene1871	AT2G34480.1	Ribosomal protein L18ae/LX family protein	-0.375533	8.84052	0.512608	1
pp_152417_6_10	pp_152417		A0A0C9RQ83sp=Polyadenylate-binding protein Wollemia nobilis	sp_v3.0_unigene2151	isotig05406	AT4G34110.1	poly(A) binding protein 2	1.13583	8.5996	0.512772	1
pp_139785_2_30	pp_139785		SAAS:SAAS00312565} Picea sitchensis (Sitka spruce) (Pinus sitchensis)	sp_v3.0_unigene17023	unigene17100	AT2G01140.1	Aldolase superfamily protein	-0.461637	8.8839	0.512892	1
pp_167070_5_16	pp_167070		A0A0M0JY96sp=Adenosylhomocysteinase Chrysochromulina sp. CCMP291	sp_v3.0_unigene15993	isotig27566	AT3G59970.3	methylenetetrahydrofolate reductase 1	-0.414107	8.73181	0.513201	1
pp_133125_3_7	pp_133125		Q9M1B9sp=Probable fructokinase-4 Arabidopsis thaliana (Mouse-ear cress)	sp_v3.0_unigene11914	isotig47167	AT3G59480.1	pfkB-like carbohydrate kinase family protein	-0.410286	8.85619	0.51331	1
pp_225106_4_10	pp_225106		H9CCH6tr=Acetyl-CoA carboxylase Nicotiana tabacum (Common tobacco)	sp_v3.0_unigene36734	unigene36734	AT5G35360.1	acetyl Co-enzyme a carboxylase biotin carboxylase subunit	-0.308152	8.77154	0.513658	1
pp_235454_3_8	pp_235454		A0A0Y0AMC0tr=Long chain acyl-CoA synthetase 6 Arachis hypogaea (Peanut)	sp_v3.0_unigene899	unigene5389	AT3G05970.1	long-chain acyl-CoA synthetase 6	0.960753	8.64732	0.513747	1
pp_167761_3_5	pp_167761		M7ZFA8tr=Histone H3.2 Triticum urartu (Red wild einkorn) (Crithodium urartu)	sp_v3.0_unigene35961	isotig10123	AT1G75600.1	Histone superfamily protein	0.936766	8.65576	0.513828	1
pp_153576_1_5	pp_153576		A0A0C9S5N1tr=TSA: Wollemia nobilis Ref_Wollemi_Transcript_18781_1863 transcribed RNA sequence Wollemia nobilis	sp_v3.0_unigene5373	unigene5373	AT2G31810.1	ACT domain-containing small subunit of acetolactate synthase protein	0.976896	8.64224	0.513906	1
pp_197769_4_13	pp_197769		A9NUJ0sp=Aspartate aminotransferase Picea sitchensis (Sitka spruce) (Pinus sitchensis)	sp_v3.0_unigene17743	unigene17743	AT2G30970.1	aspartate aminotransferase 1	0.595619	8.68162	0.514704	1
pp_231844_1_7	pp_231844		A0A0B0P5U5tr=Putative yqjG Gossypium arboreum (Tree cotton) (Gossypium nanking)	sp_v3.0_unigene26687	isotig11668	AT4G19880.1	Glutathione S-transferase family protein	0.345373	8.74974	0.515192	1
pp_73030_2_2	pp_73030		Q2QNG7sp=ATP-citrate synthase alpha chain protein 3 Oryza sativa subsp. japonica (Rice)	sp_v3.0_unigene2226	unigene2226	AT1G10670.1	ATP-citrate lyase A-1	-0.326403	8.76168	0.515263	1
pp_229575_4_1	pp_229575		Q8LKV5tr=Steroleosin-B Sesamum indicum (Oriental sesame) (Sesamum orientale)	sp_v3.0_unigene198421	isotig70833	AT4G10020.1	hydroxysteroid dehydrogenase 5	0.708456	8.78517	0.515529	1
pp_198679_4_16	pp_198679		A0A0A7LUI9tr=Heat shock protein 70 Albuca bracteata (False sea onion) (Ornithogalum longebracteatum)	sp_v3.0_unigene17291	unigene17291	AT3G12580.1	heat shock protein 70	-0.422899	8.72392	0.515555	1
pp_242056_5_4	pp_242056		A9RPY0sp=4-hydroxyphenylpyruvate dioxygenase Physcomitrella patens subsp. patens (Moss)	sp_v3.0_unigene16431	isotig10669	AT1G06570.1	4-hydroxyphenylpyruvate dioxygenase	-0.363465	8.7527	0.515746	1
pp_112007_6_3	pp_112007		A0A0C9S7L3tr=TSA: Wollemia nobilis Ref_Wollemi_Transcript_13292_1794 transcribed RNA sequence Wollemia nobilis	sp_v3.0_unigene11434	unigene11434	AT1G51710.1	ubiquitin-specific protease 6	-0.416207	8.72493	0.516124	1
pp_212882_5_8	pp_212882		A0A1D5WA16tr=Uncharacterized protein Triticum aestivum (Wheat)	sp_v3.0_unigene34083	isotig47789	AT1G07370.1	proliferating cellular nuclear antigen 1	-0.387441	8.85349	0.51641	1
pp_73043_6_2	pp_73043		A2WRR5tr=Putative uncharacterized protein Oryza sativa subsp. indica (Rice)	sp_v3.0_unigene24644	unigene24644	AT3G47590.1	alpha/beta-Hydrolases superfamily protein	0.798591	8.68871	0.517253	1
pp_205321_5_1	pp_205321		O22582sp=Histone H2B Gossypium hirsutum (Upland cotton) (Gossypium mexicanum)	sp_v3.0_unigene4452	unigene4452	AT2G28720.1	Histone superfamily protein	0.553475	8.88353	0.51749	1
pp_226713_5_4	pp_226713		Q9AY33tr=Arginase Pinus taeda (Loblolly pine)	sp_v3.0_unigene23824	unigene23824	AT4G08900.1	arginase	0.860134	8.67307	0.517585	1
pp_163742_6_5	pp_163742		P34091sp=60S ribosomal protein L6 Mesembryanthemum crystallinum (Common ice plant) (Cryophytum crystallinum)	sp_v3.0_unigene24008	unigene126742	AT1G74050.1	Ribosomal protein L6 family protein	0.463555	8.71482	0.51796	1
pp_213213_1_7	pp_213213		A0A0C9S403tr=TSA: Wollemia nobilis Ref_Wollemi_Transcript_26883_1326 transcribed RNA sequence Wollemia nobilis	sp_v3.0_unigene17885	isotig30158	AT2G21250.1	NAD(P)-linked oxidoreductase superfamily protein	-0.393338	8.85621	0.518154	1
pp_107755_5_5	pp_107755		Q9SM09sp=V-type proton ATPase catalytic subunit A Citrus unshiu (Satsuma mandarin) (Citrus nobilis var. unshiu)	sp_v3.0_unigene7150	unigene7150	AT1G78900.1	vacuolar ATP synthase subunit A	-0.320837	8.76882	0.519034	1
pp_112235_3_6	pp_112235		A0A0C9S7T3tr=TSA: Wollemia nobilis Ref_Wollemi_Transcript_12805_1461 transcribed RNA sequence Wollemia nobilis	sp_v3.0_unigene21274	isotig11978	AT1G47710.2	Serine protease inhibitor (SERPIN) family protein	-0.322872	8.7567	0.519297	1
pp_160988_3_3	pp_160988		---NA---			#N/A	#N/A	0.926944	8.66364	0.519937	1
pp_234999_1_2	pp_234999		B8LQ50sp=UDP-glucose 6-dehydrogenase Picea sitchensis (Sitka spruce) (Pinus sitchensis)	sp_v3.0_unigene17333	isotig27624	AT3G29360.1	UDP-glucose 6-dehydrogenase family protein	-0.41394	8.728	0.520336	1
pp_127058_3_6	pp_127058		A0A078E0T0tr=BnaC04g47280D protein Brassica napus (Rape)	sp_v3.0_unigene35442	unigene209735	AT3G56340.1	Ribosomal protein S26e family protein	-0.504598	8.92982	0.520776	1
pp_203836_3_6	pp_203836		A0A061GS89tr=Nitrilase/cyanide hydratase and apolipoprotein N-acyltransferase family protein isoform 1 Theobroma cacao (Cacao) (Cocoa)	sp_v3.0_unigene18248	isotig07189	AT2G27450.1	nitrilase-like protein 1	0.803976	8.68439	0.521148	1
pp_98947_6_5	pp_98947		A0A0D2TPX1sp=Dolichyl-diphosphooligosaccharide--protein glycosyltransferase 48 kDa subunit Gossypium raimondii (New World cotton)	sp_v3.0_unigene22575	isotig44913	AT5G66680.1	dolichyl-diphosphooligosaccharide-protein glycosyltransferase 48kDa subunit family protein	-0.420525	8.72953	0.521346	1
pp_153133_2_4	pp_153133		A0A0C9QQY6tr=TSA: Wollemia nobilis Ref_Wollemi_Transcript_13485_1883 transcribed RNA sequence Wollemia nobilis			AT3G05530.1	regulatory particle triple-A ATPase 5A	-0.31233	8.76045	0.521775	1
pp_104987_6_1	pp_104987		A0A0C9S2A1tr=TSA: Wollemia nobilis Ref_Wollemi_Transcript_20673_1009 transcribed RNA sequence Wollemia nobilis	sp_v3.0_unigene17478	unigene17478	AT3G46940.1	DUTP-PYROPHOSPHATASE-LIKE 1	0.848885	8.67764	0.521944	1
pp_235680_6_3	pp_235680		C0PS34tr=Putative uncharacterized protein Picea sitchensis (Sitka spruce) (Pinus sitchensis)	sp_v3.0_unigene1416	unigene1416	AT3G14750.1	structural maintenance of chromosomes domain protein	-0.492886	8.90211	0.522907	1
pp_170932_5_4	pp_170932		A0A0C9S870tr=TSA: Wollemia nobilis Ref_Wollemi_Transcript_5562_1005 transcribed RNA sequence Wollemia nobilis	sp_v3.0_unigene29677	isotig20812	AT5G16130.1	Ribosomal protein S7e family protein	-0.297302	8.77241	0.524088	1
pp_169366_1_4	pp_169366		A0A0D9XP61tr=Uncharacterized protein Leersia perrieri	sp_v3.0_unigene29910	unigene29910	AT4G34555.1	Ribosomal protein S25 family protein	0.608152	8.93955	0.524208	1
pp_68475_2_13	pp_68475		K8FDV3sp=Glutamine synthetase Pinus pinaster (Maritime pine)		isotig47399	AT5G37600.1	hypothetical protein	-0.296343	8.78057	0.52453	1
pp_123494_5_4	pp_123494		Q2ENB1tr=Chalcone synthase Abies alba (Edeltanne) (European silver fir)			AT5G13930.1	Chalcone and stilbene synthase family protein	-0.444092	8.744	0.524742	1
pp_153234_5_9	pp_153234		A0A0B2NRW2sp=Eukaryotic translation initiation factor 6 Glycine soja (Wild soybean)	sp_v3.0_unigene44871	unigene44871	AT3G55620.1	Translation initiation factor IF6	0.80158	8.6833	0.525669	1
pp_61985_1_6	pp_61985		A0A118K159sp=Phosphoglycerate kinase Cynara cardunculus var. scolymus (Artichoke) (Cynara scolymus)	sp_v3.0_unigene10495	unigene10495	AT1G56190.1	Phosphoglycerate kinase family protein	-0.3265	8.80238	0.525912	1
pp_155874_6_3	pp_155874		A0A1D1XE31tr=Nudix hydrolase 3 Anthurium amnicola	sp_v3.0_unigene1369	isotig17390	AT1G79690.1	nudix hydrolase homolog 3	-0.497441	8.93197	0.526346	1
pp_181249_4_1	pp_181249		A9NUJ4tr=Putative uncharacterized protein Picea sitchensis (Sitka spruce) (Pinus sitchensis)			AT1G77120.1	alcohol dehydrogenase 1	0.848133	8.67136	0.526894	1
pp_181280_4_12	pp_181280		Q93VT8sp=ATP-citrate synthase beta chain protein 1 Oryza sativa subsp. japonica (Rice)	sp_v3.0_unigene9774	unigene9774	AT3G06650.1	ATP-citrate lyase B-1	-0.333729	8.75186	0.527148	1
pp_215987_1_1	pp_215987		A0A0C9S4I2tr=TSA: Wollemia nobilis Ref_Wollemi_Transcript_25142_1247 transcribed RNA sequence Wollemia nobilis			AT2G01250.1	Ribosomal protein L30/L7 family protein	0.318431	8.76049	0.527315	1
pp_154587_1_5	pp_154587		W9S8N8tr=Vacuolar-sorting receptor 3 Morus notabilis	sp_v3.0_unigene46680	isotig17666	AT2G14720.1	vacuolar sorting receptor 4	0.957741	8.63938	0.527371	1
pp_152989_5_5	pp_152989		A9NRJ4sp=Cysteine synthase Picea sitchensis (Sitka spruce) (Pinus sitchensis)			AT2G43750.1	O-acetylserine (thiol) lyase B	0.310197	8.76037	0.527379	1
pp_224327_3_5	pp_224327		A0A0C9SAD9tr=TSA: Wollemia nobilis Ref_Wollemi_Transcript_4013_1555 transcribed RNA sequence Wollemia nobilis	sp_v3.0_unigene22934	unigene22934	AT4G22240.1	Plastid-lipid associated protein PAP / fibrillin family protein	0.302895	8.78087	0.527603	1
pp_213212_3_13	pp_213212		A0A0C9S403tr=TSA: Wollemia nobilis Ref_Wollemi_Transcript_26883_1326 transcribed RNA sequence Wollemia nobilis	sp_v3.0_unigene17885	isotig30158	AT2G21250.1	NAD(P)-linked oxidoreductase superfamily protein	-0.377811	8.85229	0.527847	1
pp_130612_4_6	pp_130612		Q9M7T0sp=Peroxiredoxin-2F, mitochondrial Arabidopsis thaliana (Mouse-ear cress)	sp_v3.0_unigene37866	unigene37866	AT3G06050.1	peroxiredoxin IIF	-0.470464	8.89485	0.527865	1
pp_196474_5_1	pp_196474		A0A0C9RUV0sp=Pyrophosphate--fructose 6-phosphate 1-phosphotransferase subunit alpha Wollemia nobilis	sp_v3.0_unigene12998	unigene12998	AT1G20950.1	Phosphofructokinase family protein	-0.395869	8.73589	0.52788	1
pp_205705_3_1	pp_205705		B8LPT8tr=Putative uncharacterized protein Picea sitchensis (Sitka spruce) (Pinus sitchensis)	sp_v3.0_unigene4803	unigene126825	AT3G13224.2	RNA-binding (RRM/RBD/RNP motifs) family protein	1.01913	8.61972	0.527937	1
pp_209064_6_3	pp_209064		M4HY05sp=Bifunctional levopimaradiene "synthase," chloroplastic Pinus contorta (Shore pine) (Lodgepole pine)			AT4G02780.1	Terpenoid cyclases/Protein prenyltransferases superfamily protein	0.925373	8.65944	0.528137	1
pp_68430_1_3	pp_68430		A0A0C9S6R9tr=TSA: Wollemia nobilis Ref_Wollemi_Transcript_10627_2024 transcribed RNA sequence Wollemia nobilis	sp_v3.0_unigene17819	unigene17819	AT1G51980.1	Insulinase (Peptidase family M16) protein	-0.30905	8.76518	0.528722	1
pp_79480_4_3	pp_79480		A0A1D1ZF88tr=Phospholipase A1-II 1 Anthurium amnicola	sp_v3.0_unigene35689	unigene35689	AT4G18550.1	alpha/beta-Hydrolases superfamily protein	1.04011	8.61481	0.5295	1
pp_141037_3_8	pp_141037		A0A061F8H8tr=RAB GTPase A1F Theobroma cacao (Cacao) (Cocoa)	sp_v3.0_unigene16972	isotig15417	AT5G60860.1	RAB GTPase homolog A1F	0.790468	8.6872	0.529773	1
pp_153131_2_4	pp_153131		O23894sp=26S protease regulatory subunit 6A homolog Brassica campestris (Field mustard)	sp_v3.0_unigene127075	isotig45373	AT3G05530.1	regulatory particle triple-A ATPase 5A	-0.313744	8.75856	0.529938	1
pp_119284_2_2	pp_119284		Q10JD1tr=Retrotransposon "protein," "putative," Ty1-copia subclass Oryza sativa subsp. japonica (Rice)	sp_v3.0_unigene30725	isotig37992	AT3G02080.1	Ribosomal protein S19e family protein	0.379627	8.84483	0.530121	1
pp_82630_4_1	pp_82630		A9P0H5tr=Putative uncharacterized protein Picea sitchensis (Sitka spruce) (Pinus sitchensis)	sp_v3.0_unigene11567	unigene11567	AT1G77120.1	alcohol dehydrogenase 1	0.834368	8.67219	0.530722	1
pp_203190_5_4	pp_203190		A0A0C9QRR2tr=TSA: Wollemia nobilis Ref_Wollemi_Transcript_12526_798 transcribed RNA sequence Wollemia nobilis	sp_v3.0_unigene12732	isotig02736	AT1G07770.1	ribosomal protein S15A	0.381037	8.84691	0.5308	1
pp_208854_1_6	pp_208854		A0A0E0N220tr=Uncharacterized protein Oryza rufipogon (Brownbeard rice) (Asian wild rice)	sp_v3.0_unigene23195	isotig50281	AT1G78780.3	pathogenesis-related family protein	0.881997	8.66016	0.531001	1
pp_173291_5_1	pp_173291		A0A0C9S3Y8tr=TSA: Wollemia nobilis Ref_Wollemi_Transcript_14473_1509 transcribed RNA sequence Wollemia nobilis			AT1G60710.1	NAD(P)-linked oxidoreductase superfamily protein	0.370713	8.73397	0.531068	1
pp_224384_5_3	pp_224384		M7YF02tr=26S proteasome non-ATPase regulatory subunit RPN12A Triticum urartu (Red wild einkorn) (Crithodium urartu)	sp_v3.0_unigene1070	isotig47140	AT1G64520.1	regulatory particle non-ATPase 12A	1.00214	8.62391	0.531712	1
pp_237304_2_10	pp_237304		P51414sp=60S ribosomal protein L26-1 Arabidopsis thaliana (Mouse-ear cress)	sp_v3.0_unigene31296	isotig53528	AT3G49910.1	Translation protein SH3-like family protein	0.389609	8.84648	0.531813	1
pp_218271_3_1	pp_218271		P30079sp=Chalcone synthase Pinus sylvestris (Scots pine)			AT5G13930.1	Chalcone and stilbene synthase family protein	-0.444401	8.74048	0.531956	1
pp_73888_6_8	pp_73888		B8LNI5sp=Beta-adaptin-like protein Picea sitchensis (Sitka spruce) (Pinus sitchensis)	sp_v3.0_unigene2371	isotig27058	AT4G11380.1	Adaptin family protein	1.10876	8.60282	0.532707	1
pp_235844_6_3	pp_235844		---NA---	sp_v3.0_unigene1957	isotig52827	#N/A	#N/A	0.790513	8.69056	0.532712	1
pp_73115_1_4	pp_73115		A0A0C9S5Q8tr=TSA: Wollemia nobilis Ref_Wollemi_Transcript_18672_3067 transcribed RNA sequence Wollemia nobilis	sp_v3.0_unigene8453	unigene8453	AT2G25970.1	KH domain-containing protein	0.981193	8.62683	0.533698	1
pp_131108_6_4	pp_131108		A9NUF5sp=Phospho-2-dehydro-3-deoxyheptonate aldolase Picea sitchensis (Sitka spruce) (Pinus sitchensis)	sp_v3.0_unigene1150	unigene1150	AT1G22410.1	Class-II DAHP synthetase family protein	-0.379851	8.73904	0.534516	1
pp_189066_1_7	pp_189066		A0A0D6R1M9sp=Transaldolase Araucaria cunninghamii (Hoop pine) (Moreton Bay pine)	sp_v3.0_unigene3211	PUT-9075	AT5G13420.1	Aldolase-type TIM barrel family protein	-0.340014	8.80731	0.535484	1
pp_66391_5_1	pp_66391		B8LRT5tr=Putative uncharacterized protein Picea sitchensis (Sitka spruce) (Pinus sitchensis)	sp_v3.0_unigene34105	unigene34105	AT1G61720.1	NAD(P)-binding Rossmann-fold superfamily protein	-0.275509	8.77864	0.5358	1
pp_104676_1_10	pp_104676		A0A0C9QVI5tr=TSA: Wollemia nobilis Ref_Wollemi_Transcript_5756_2063 transcribed RNA sequence Wollemia nobilis	sp_v3.0_unigene17865	isotig28540	AT1G20200.1	PAM domain (PCI/PINT associated module) protein	-0.349866	8.75271	0.537155	1
pp_214150_4_9	pp_214150		A0A061G7T0tr=RNA-binding (RRM/RBD/RNP motifs) family protein isoform 2 Theobroma cacao (Cacao) (Cocoa)	sp_v3.0_unigene27035	isotig11177	AT4G17720.1	RNA-binding (RRM/RBD/RNP motifs) family protein	0.952069	8.63276	0.537315	1
pp_164210_2_5	pp_164210		A0A103YHB5tr=Heme peroxidase Cynara cardunculus var. scolymus (Artichoke) (Cynara scolymus)			AT3G45010.1	serine carboxypeptidase-like 48	0.903733	8.64678	0.537359	1
pp_157497_6_1	pp_157497		A0A0D2VJ69tr=Uncharacterized protein Gossypium raimondii (New World cotton)			AT1G16030.1	heat shock protein 70B	-0.298103	8.79134	0.537391	1
pp_137310_5_9	pp_137310		F6H776sp=Peroxidase Vitis vinifera (Grape)	sp_v3.0_unigene25997	unigene25997	AT4G11290.1	Peroxidase superfamily protein	0.960045	8.6299	0.537541	1
pp_190508_5_1	pp_190508		A9NKK9sp=40S ribosomal protein S4 Picea sitchensis (Sitka spruce) (Pinus sitchensis)	sp_v3.0_unigene17136	isotig12356	AT2G17360.1	Ribosomal protein S4 (RPS4A) family protein	0.872557	8.65912	0.538152	1
pp_66047_4_2	pp_66047		A0A103XY26tr=Uncharacterized protein Cynara cardunculus var. scolymus (Artichoke) (Cynara scolymus)	sp_v3.0_unigene12014	isotig45091	AT5G62790.1	1-deoxy-D-xylulose 5-phosphate reductoisomerase	1.02844	8.61379	0.538183	1
pp_237303_2_52	pp_237303		P51414sp=60S ribosomal protein L26-1 Arabidopsis thaliana (Mouse-ear cress)	sp_v3.0_unigene25547	unigene25547	AT3G49910.1	Translation protein SH3-like family protein	0.363055	8.8345	0.538791	1
pp_130511_4_11	pp_130511		A0A0C9S9G7tr=TSA: Wollemia nobilis Ref_Wollemi_Transcript_7751_1919 transcribed RNA sequence Wollemia nobilis	sp_v3.0_unigene7867	isotig42520	AT1G54100.1	aldehyde dehydrogenase 7B4	-0.563017	8.6801	0.539262	1
pp_157708_5_9	pp_157708		B9RAF1sp=Acetolactate synthase Ricinus communis (Castor bean)	sp_v3.0_unigene6529	unigene6529	AT5G17380.1	Thiamine pyrophosphate dependent pyruvate decarboxylase family protein	-0.334204	8.75028	0.540214	1
pp_85314_3_7	pp_85314		A0A151TD06tr=Ubiquitin fusion degradation protein 1 isogeny Cajanus cajan (Pigeon pea) (Cajanus indicus)	sp_v3.0_unigene95140	isotig26082	AT2G21270.3	ubiquitin fusion degradation 1	0.927739	8.63911	0.540539	1
pp_153126_3_1	pp_153126		G3C8Z7tr=Caffeic acid O-3-methyltransferase Pinus pinaster (Maritime pine)	sp_v3.0_unigene17184		AT5G54160.1	O-methyltransferase 1	0.952981	8.63585	0.540737	1
pp_202283_5_2	pp_202283		Q9LT08sp=26S proteasome non-ATPase regulatory subunit 14 homolog Arabidopsis thaliana (Mouse-ear cress)		isotig47476	AT5G23540.1	Mov34/MPN/PAD-1 family protein	-0.477719	8.93039	0.540754	1
pp_249962_1_4	pp_249962		P31166sp=Adenine phosphoribosyltransferase "1," chloroplastic Arabidopsis thaliana (Mouse-ear cress)	sp_v3.0_unigene17253	isotig11689	AT1G27450.1	adenine phosphoribosyl transferase 1	-0.343217	8.82958	0.541563	1
pp_214250_1_7	pp_214250		A0A0C9QR38tr=TSA: Wollemia nobilis Ref_Wollemi_Transcript_13270_2450 transcribed RNA sequence Wollemia nobilis	sp_v3.0_unigene8948	isotig42546	AT1G20160.1	Subtilisin-like serine endopeptidase family protein	0.340475	8.74298	0.541688	1
pp_189065_1_5	pp_189065		A0A0D6R1M9sp=Transaldolase Araucaria cunninghamii (Hoop pine) (Moreton Bay pine)	sp_v3.0_unigene3211	PUT-9075	AT5G13420.1	Aldolase-type TIM barrel family protein	-0.348906	8.82136	0.542874	1
pp_115511_2_1	pp_115511		A0A078F1X0tr=BnaA05g26910D protein Brassica napus (Rape)			AT3G12110.1	actin-11	-0.363376	8.8344	0.543367	1
pp_152992_6_1	pp_152992		A9NRJ4sp=Cysteine synthase Picea sitchensis (Sitka spruce) (Pinus sitchensis)			AT2G43750.1	O-acetylserine (thiol) lyase B	-0.423825	8.87622	0.544131	1
pp_152044_5_7	pp_152044		A0A078FJX3tr=BnaC08g09070D protein Brassica napus (Rape)	sp_v3.0_unigene4994	unigene4994	AT4G34660.1	SH3 domain-containing protein	0.806156	8.67289	0.544152	1
pp_152997_6_1	pp_152997		A9NRJ4sp=Cysteine synthase Picea sitchensis (Sitka spruce) (Pinus sitchensis)		isotig71745	AT3G59760.1	O-acetylserine (thiol) lyase isoform C	0.79834	8.67428	0.544763	1
pp_147681_5_2	pp_147681		A0A0C9S926tr=TSA: Wollemia nobilis Ref_Wollemi_Transcript_2277_1285 transcribed RNA sequence Wollemia nobilis	sp_v3.0_unigene16927	isotig25224	AT1G67430.1	Ribosomal protein L22p/L17e family protein	-0.455005	8.9026	0.545037	1
pp_117930_3_4	pp_117930		A9NQB1sp=Glutathione peroxidase Picea sitchensis (Sitka spruce) (Pinus sitchensis)			AT4G11600.1	glutathione peroxidase 6	-0.505422	8.95071	0.545737	1
pp_214247_1_7	pp_214247		A0A0C9QR38tr=TSA: Wollemia nobilis Ref_Wollemi_Transcript_13270_2450 transcribed RNA sequence Wollemia nobilis	sp_v3.0_unigene8948	isotig42546	AT1G20160.3	Subtilisin-like serine endopeptidase family protein	0.316492	8.74888	0.546087	1
pp_212259_6_21	pp_212259		P42055sp=Mitochondrial outer membrane protein porin of 34 kDa Solanum tuberosum (Potato)	sp_v3.0_unigene17847	isotig18674	AT5G67500.2	voltage dependent anion channel 2	-0.287071	8.8043	0.546289	1
pp_209176_3_7	pp_209176		A0A0C9RY86tr=TSA: Wollemia nobilis Ref_Wollemi_Transcript_4289_1518 transcribed RNA sequence Wollemia nobilis	sp_v3.0_unigene16925	isotig09185	AT1G68010.1	hydroxypyruvate reductase	-0.294969	8.7643	0.546549	1
pp_228365_2_5	pp_228365		Q6ZL42sp=Probable histone H2A.2 Oryza sativa subsp. japonica (Rice)	sp_v3.0_unigene34859	unigene34859	AT4G27230.1	histone H2A 2	-0.512636	8.96785	0.547149	1
pp_105232_3_7	pp_105232		A9NLK4sp=Proteasome subunit alpha type Picea sitchensis (Sitka spruce) (Pinus sitchensis)	sp_v3.0_unigene29925	isotig31240	AT1G79210.1	N-terminal nucleophile aminohydrolases (Ntn hydrolases) superfamily protein	-0.295313	8.80425	0.547799	1
pp_68228_6_11	pp_68228		A0A199V1L2tr=Putative "fructokinase-6," chloroplastic Ananas comosus (Pineapple) (Ananas ananas)	sp_v3.0_unigene8340	unigene8340	AT1G66430.1	pfkB-like carbohydrate kinase family protein	-0.280574	8.77212	0.547848	1
pp_157904_1_48	pp_157904		A0A0A7MAK9sp=Glyceraldehyde-3-phosphate dehydrogenase Pinus massoniana	sp_v3.0_unigene16901	isotig06684	AT1G79530.1	glyceraldehyde-3-phosphate dehydrogenase of plastid 1	-0.366014	8.84985	0.548269	1
pp_215519_2_8	pp_215519		A0A0C9RJN4tr=TSA: Wollemia nobilis Ref_Wollemi_Transcript_14414_1728 transcribed RNA sequence Wollemia nobilis	sp_v3.0_unigene7775	isotig47662	AT4G38540.1	FAD/NAD(P)-binding oxidoreductase family protein	-1.11155	8.55432	0.549118	1
pp_98949_6_5	pp_98949		B9FW46sp=Dolichyl-diphosphooligosaccharide--protein glycosyltransferase 48 kDa subunit Oryza sativa subsp. japonica (Rice)	sp_v3.0_unigene22575	isotig44913	AT5G66680.1	dolichyl-diphosphooligosaccharide-protein glycosyltransferase 48kDa subunit family protein	-0.474959	8.71198	0.549521	1
pp_79724_2_3	pp_79724		A9P0A5tr=Putative uncharacterized protein Picea sitchensis (Sitka spruce) (Pinus sitchensis)	sp_v3.0_unigene18376	unigene18376	AT5G25610.1	BURP domain-containing protein	0.906228	8.63917	0.549648	1
pp_58760_1_9	pp_58760		C7SCX6sp=Eukaryotic translation initiation factor 5A Populus deltoides (Eastern poplar) (Eastern cottonwood)	sp_v3.0_unigene29452	unigene29452	AT1G13950.1	eukaryotic elongation factor 5A-1	0.344578	8.83686	0.549685	1
pp_211807_6_3	pp_211807		Q2QYW2sp=Clathrin heavy chain 2 Oryza sativa subsp. japonica (Rice)	sp_v3.0_unigene32062	unigene32062	AT3G11130.1	Clathrin%2C heavy chain	0.648238	8.66612	0.549688	1
pp_205551_2_14	pp_205551		A0A0C9RS19tr=TSA: Wollemia nobilis Ref_Wollemi_Transcript_15802_1413 transcribed RNA sequence Wollemia nobilis	sp_v3.0_unigene17175	unigene17175	AT3G09820.1	adenosine kinase 1	-0.281834	8.79985	0.549771	1
pp_78621_5_6	pp_78621		A0A1D1ZBT2tr=Transaldolase Anthurium amnicola	sp_v3.0_unigene18301	isotig46714	AT1G12230.1	Aldolase superfamily protein	0.917191	8.63505	0.549834	1
pp_158702_5_19	pp_158702		A0A0C9RTG0tr=TSA: Wollemia nobilis Ref_Wollemi_Transcript_13872_2845 transcribed RNA sequence Wollemia nobilis	sp_v3.0_unigene4464	unigene4464	AT3G60750.1	Transketolase	-0.430924	8.71122	0.55002	1
pp_72586_6_4	pp_72586		A9NU81sp=Peroxidase Picea sitchensis (Sitka spruce) (Pinus sitchensis)	sp_v3.0_unigene17222	isotig48839	AT1G71695.1	Peroxidase superfamily protein	0.972774	8.61883	0.550623	1
pp_190510_5_3	pp_190510		A9NKK9sp=40S ribosomal protein S4 Picea sitchensis (Sitka spruce) (Pinus sitchensis)	sp_v3.0_unigene17136	isotig12356	AT5G58420.1	Ribosomal protein S4 (RPS4A) family protein	0.823511	8.6657	0.55074	1
pp_189003_2_1	pp_189003		---NA---			#N/A	#N/A	0.892244	8.64008	0.550858	1
pp_108436_2_25	pp_108436		C0PPW3tr=Putative uncharacterized protein Picea sitchensis (Sitka spruce) (Pinus sitchensis)	sp_v3.0_unigene34151	unigene34151	AT3G07810.1	RNA-binding (RRM/RBD/RNP motifs) family protein	1.03754	8.59789	0.551343	1
pp_208772_5_60	pp_208772		A0A0C9RM23tr=TSA: Wollemia nobilis Ref_Wollemi_Transcript_11466_1983 transcribed RNA sequence Wollemia nobilis	sp_v3.0_unigene1733	isotig22244	AT3G04610.1	RNA-binding KH domain-containing protein	0.685083	8.65585	0.551831	1
pp_79721_3_9	pp_79721		C0PSN2tr=Putative uncharacterized protein Picea sitchensis (Sitka spruce) (Pinus sitchensis)			AT5G25610.1	BURP domain-containing protein	0.892746	8.64162	0.552294	1
pp_207921_5_28	pp_207921		M8BUQ1tr=Pentatricopeptide repeat-containing protein Aegilops tauschii (Tausch's goatgrass) (Aegilops squarrosa)	sp_v3.0_unigene5782	isotig29688	AT1G31190.1	myo-inositol monophosphatase like 1	0.8228	8.66593	0.552552	1
pp_197509_4_1	pp_197509		A0A0C9S1C0tr=TSA: Wollemia nobilis Ref_Wollemi_Transcript_25761_1196 transcribed RNA sequence Wollemia nobilis	sp_v3.0_unigene30328	isotig51862	AT2G31670.1	Stress responsive alpha-beta barrel domain protein	0.817033	8.6683	0.553484	1
pp_103812_6_10	pp_103812		A0A176W0C8tr=Uncharacterized protein Marchantia polymorpha subsp. polymorpha	sp_v3.0_unigene13102	isotig26059	#N/A	#N/A	0.927204	8.62916	0.55482	1
pp_61676_5_2	pp_61676		O04486sp=Ras-related protein RABA2a Arabidopsis thaliana (Mouse-ear cress)	sp_v3.0_unigene17008	isotig37920	AT1G09630.1	RAB GTPase 11C	-0.292869	8.80636	0.556087	1
pp_112006_6_3	pp_112006		A0A0C9S7L3tr=TSA: Wollemia nobilis Ref_Wollemi_Transcript_13292_1794 transcribed RNA sequence Wollemia nobilis	sp_v3.0_unigene11434	unigene11434	AT1G51710.1	ubiquitin-specific protease 6	-0.379132	8.7259	0.55619	1
pp_195908_6_1	pp_195908		A7QEU4sp=Peroxidase 5 Vitis vinifera (Grape)		isotig79626	AT3G21770.1	Peroxidase superfamily protein	0.993055	8.61152	0.556466	1
pp_160188_6_24	pp_160188		A0A0C9S644tr=TSA: Wollemia nobilis Ref_Wollemi_Transcript_11939_1144 transcribed RNA sequence Wollemia nobilis	sp_v3.0_unigene15647	isotig27648	AT1G52280.1	RAB GTPase homolog G3D	0.723904	8.69731	0.556929	1
pp_194547_5_2	pp_194547		A0A0C9S837tr=TSA: Wollemia nobilis Ref_Wollemi_Transcript_6121_1446 transcribed RNA sequence Wollemia nobilis	sp_v3.0_unigene2163	unigene9863	AT2G13360.1	alanine:glyoxylate aminotransferase	0.856245	8.64665	0.558969	1
pp_57986_6_3	pp_57986		A0A061GS89tr=Nitrilase/cyanide hydratase and apolipoprotein N-acyltransferase family protein isoform 1 Theobroma cacao (Cacao) (Cocoa)	sp_v3.0_unigene2469	unigene2469	AT5G12040.1	Nitrilase/cyanide hydratase and apolipoprotein N-acyltransferase family protein	0.827899	8.65894	0.559019	1
pp_119267_5_12	pp_119267		A0A0C9S6X2tr=TSA: Wollemia nobilis Ref_Wollemi_Transcript_10314_1754 transcribed RNA sequence Wollemia nobilis	sp_v3.0_unigene17660	unigene17660	AT3G55120.1	Chalcone-flavanone isomerase family protein	-0.28901	8.77901	0.559024	1
pp_144835_1_10	pp_144835		A6N837sp=Sucrose synthase Pinus taeda (Loblolly pine)			AT4G02280.1	sucrose synthase 3	-0.508523	8.68877	0.559205	1
pp_152996_4_7	pp_152996		A9NRJ4sp=Cysteine synthase Picea sitchensis (Sitka spruce) (Pinus sitchensis)	sp_v3.0_unigene12050	unigene12050	AT2G43750.1	O-acetylserine (thiol) lyase B	-0.40145	8.87256	0.559462	1
pp_154672_2_6	pp_154672		Q9MAK9sp=26S protease regulatory subunit S10B homolog B Arabidopsis thaliana (Mouse-ear cress)	sp_v3.0_unigene37335	unigene37335	AT1G45000.1	AAA-type ATPase family protein	1.03384	8.58743	0.559732	1
pp_181254_4_1	pp_181254		A9NUJ4tr=Putative uncharacterized protein Picea sitchensis (Sitka spruce) (Pinus sitchensis)			AT1G77120.1	alcohol dehydrogenase 1	0.823031	8.65915	0.559758	1
pp_127144_6_2	pp_127144		A5BNJ1tr=Putative uncharacterized protein Vitis vinifera (Grape)	sp_v3.0_unigene10605	unigene10605	#N/A	#N/A	0.902357	8.64657	0.5601	1
pp_203826_1_6	pp_203826		F4MKM2tr=Alcohol dehydrogenase Pinus pinaster (Maritime pine)			AT1G77120.1	alcohol dehydrogenase 1	0.461196	8.69841	0.560413	1
pp_146962_1_1	pp_146962		A0A1D1Z7C4tr=ADP,ATP carrier protein Anthurium amnicola			AT5G13490.1	ADP/ATP carrier 2	0.281225	8.80302	0.560836	1
pp_194654_3_10	pp_194654		G8C845tr=Putative agmatine iminohydrolase Pinus sylvestris (Scots pine)			AT5G08170.1	porphyromonas-type peptidyl-arginine deiminase family protein	0.802839	8.6635	0.560915	1
pp_89816_4_4	pp_89816		---NA---	sp_v3.0_unigene343	isotig50686	AT3G01800.1	Ribosome recycling factor	0.829919	8.6592	0.561334	1
pp_209639_5_6	pp_209639		EnsemblPlants:Si039576m} Setaria italica (Foxtail millet) (Panicum italicum)			AT1G57660.1	Translation protein SH3-like family protein	0.337857	8.74337	0.562451	1
pp_57553_5_4	pp_57553		Q39243sp=Thioredoxin reductase 1 Arabidopsis thaliana (Mouse-ear cress)			AT4G35460.1	NADPH-dependent thioredoxin reductase B	0.841372	8.65198	0.562678	1
pp_128780_5_5	pp_128780		V9TLJ9tr=12-oxophytodienoate reductase 1 Nicotiana tabacum (Common tobacco)			AT1G76690.1	12-oxophytodienoate reductase 2	0.760792	8.62637	0.562812	1
pp_66250_5_1	pp_66250		A9NVC6tr=Putative uncharacterized protein Picea sitchensis (Sitka spruce) (Pinus sitchensis)			AT4G28390.1	ADP/ATP carrier 3	0.281613	8.80332	0.563042	1
pp_235366_2_8	pp_235366		---NA---	sp_v3.0_unigene30396	unigene30396	AT1G08830.1	copper/zinc superoxide dismutase 1	0.43772	8.88034	0.563691	1
pp_105310_6_6	pp_105310		A9NUD1tr=Putative uncharacterized protein Picea sitchensis (Sitka spruce) (Pinus sitchensis)			AT5G20950.3	Glycosyl hydrolase family protein	0.772273	8.67407	0.563843	1
pp_203820_3_1	pp_203820		F4MKM2tr=Alcohol dehydrogenase Pinus pinaster (Maritime pine)			AT1G77120.1	alcohol dehydrogenase 1	0.414563	8.70897	0.563848	1
pp_98219_5_13	pp_98219		SAAS:SAAS00196204} Pinus heldreichii. Plastid Chloroplast {ECO:0000313	sp_v3.0_unigene52955	isotig05033	ATCG00680.1	photosystem II reaction center protein B	-1.06808	8.55284	0.564074	1
pp_105234_6_17	pp_105234		D5A839tr=Putative uncharacterized protein Picea sitchensis (Sitka spruce) (Pinus sitchensis)	sp_v3.0_unigene20041	isotig13983	AT4G26650.1	RNA-binding (RRM/RBD/RNP motifs) family protein	1.01082	8.59375	0.564132	1
pp_252878_3_4	pp_252878		A9NR79tr=Putative uncharacterized protein Picea sitchensis (Sitka spruce) (Pinus sitchensis)			AT1G23740.1	Oxidoreductase%2C zinc-binding dehydrogenase family protein	-0.402956	8.87535	0.564284	1
pp_168495_6_4	pp_168495		Q41728tr=Carbonic anhydrase Zea mays (Maize)	sp_v3.0_unigene16957	unigene16957	AT1G23730.1	beta carbonic anhydrase 3	0.734054	8.68344	0.565385	1
pp_212250_3_11	pp_212250		P17783sp=Malate "dehydrogenase," mitochondrial Citrullus lanatus (Watermelon) (Citrullus vulgaris)	sp_v3.0_unigene958	isotig43367	AT3G15020.1	Lactate/malate dehydrogenase family protein	0.283324	8.78118	0.565522	1
pp_66387_4_7	pp_66387		B8LRT5tr=Putative uncharacterized protein Picea sitchensis (Sitka spruce) (Pinus sitchensis)	sp_v3.0_unigene34105	unigene34105	AT1G61720.1	NAD(P)-binding Rossmann-fold superfamily protein	-0.257193	8.7831	0.566373	1
pp_168439_6_19	pp_168439		O48659sp=Spermidine synthase 2 Hyoscyamus niger (Black henbane)	sp_v3.0_unigene2762	isotig46815	AT1G23820.1	spermidine synthase	-0.27574	8.773	0.567831	1
pp_218788_4_24	pp_218788		B8LQ09tr=Putative uncharacterized protein Picea sitchensis (Sitka spruce) (Pinus sitchensis)	sp_v3.0_unigene30502	isotig44934	AT3G18080.1	B-S glucosidase 44	0.540719	8.67486	0.568923	1
pp_212254_4_6	pp_212254		P42056sp=Mitochondrial outer membrane protein porin of 36 kDa Solanum tuberosum (Potato)	sp_v3.0_unigene17847	isotig18674	AT5G67500.3	voltage dependent anion channel 2	-0.276802	8.75973	0.568977	1
pp_168438_5_50	pp_168438		O48659sp=Spermidine synthase 2 Hyoscyamus niger (Black henbane)	sp_v3.0_unigene2762	isotig46815	AT1G23820.1	spermidine synthase	-0.272939	8.77948	0.569042	1
pp_247389_2_2	pp_247389		A0A0C9RXS9tr=TSA: Wollemia nobilis Ref_Wollemi_Transcript_5314_1801 transcribed RNA sequence Wollemia nobilis	sp_v3.0_unigene8281	unigene8281	#N/A	#N/A	-0.283078	8.77418	0.569635	1
pp_129678_6_1	pp_129678		D3YLT8tr=Tau class glutathione S-transferase Pinus brutia			AT1G78340.1	glutathione S-transferase TAU 22	0.723567	8.6843	0.570324	1
pp_54932_1_1	pp_54932		Q9SI96sp=Histone H2B.3 Arabidopsis thaliana (Mouse-ear cress)	sp_v3.0_unigene126969		AT2G28720.1	Histone superfamily protein	0.499527	8.8989	0.57035	1
pp_217049_5_3	pp_217049		A0A176VTR5tr=Uncharacterized protein Marchantia polymorpha subsp. polymorpha			AT5G39160.2	RmlC-like cupins superfamily protein	0.296232	8.80041	0.570531	1
pp_136795_5_13	pp_136795		A0A0C9RVY8tr=TSA: Wollemia nobilis Ref_Wollemi_Transcript_10105_2410 transcribed RNA sequence Wollemia nobilis	sp_v3.0_unigene478	unigene478	AT1G55150.1	DEA(D/H)-box RNA helicase family protein	1.03501	8.5673	0.570581	1
pp_209065_6_3	pp_209065		M4HY05sp=Bifunctional levopimaradiene "synthase," chloroplastic Pinus contorta (Shore pine) (Lodgepole pine)			AT4G02780.1	Terpenoid cyclases/Protein prenyltransferases superfamily protein	0.850365	8.6517	0.570705	1
pp_209076_4_2	pp_209076		A0A0K0M797tr=BSU5 Pinus tabuliformis (Chinese pine) (Pinus leucosperma)			AT3G51680.1	NAD(P)-binding Rossmann-fold superfamily protein	0.880341	8.6313	0.570989	1
pp_154670_1_4	pp_154670		Q9MAK9sp=26S protease regulatory subunit S10B homolog B Arabidopsis thaliana (Mouse-ear cress)			AT1G45000.1	AAA-type ATPase family protein	0.989673	8.59599	0.573109	1
pp_181255_6_5	pp_181255		A9NWR7tr=Putative uncharacterized protein Picea sitchensis (Sitka spruce) (Pinus sitchensis)		unigene782	AT1G77120.1	alcohol dehydrogenase 1	0.826807	8.64713	0.573127	1
pp_181373_1_1	pp_181373		Q9SB50sp=AP-4 complex subunit mu Arabidopsis thaliana (Mouse-ear cress)	sp_v3.0_unigene12907	isotig18835	AT4G24550.1	Clathrin adaptor complexes medium subunit family protein	0.670512	8.71305	0.573164	1
pp_203827_2_4	pp_203827		A9NUJ4tr=Putative uncharacterized protein Picea sitchensis (Sitka spruce) (Pinus sitchensis)			AT1G77120.1	alcohol dehydrogenase 1	0.495797	8.6838	0.573919	1
pp_60246_5_5	pp_60246		A0A1D1YP62tr=ATP synthase subunit "delta'," mitochondrial Anthurium amnicola	sp_v3.0_unigene23556	unigene23556	AT5G47030.1	ATPase%2C F1 complex%2C delta/epsilon subunit	-0.45322	8.92259	0.574245	1
pp_167037_3_4	pp_167037		A9NLB5sp=GTP-binding nuclear protein Picea sitchensis (Sitka spruce) (Pinus sitchensis)	sp_v3.0_unigene30353	isotig53139	AT5G20010.1	RAS-related nuclear protein-1	-0.319193	8.84095	0.574557	1
pp_209683_6_7	pp_209683		A0A1D1XR49tr=ATP-dependent Clp protease ATP-binding subunit clpA "CD4A," chloroplastic Anthurium amnicola	sp_v3.0_unigene42819	unigene42819	AT5G50920.1	CLPC homologue 1	0.84878	8.63842	0.57501	1
pp_215993_1_19	pp_215993		A0A0C9S4I2tr=TSA: Wollemia nobilis Ref_Wollemi_Transcript_25142_1247 transcribed RNA sequence Wollemia nobilis	sp_v3.0_unigene37089		AT2G44120.1	Ribosomal protein L30/L7 family protein	0.420032	8.70681	0.575393	1
pp_155307_6_5	pp_155307		A0A0D6R4W3tr=Uncharacterized protein Araucaria cunninghamii (Hoop pine) (Moreton Bay pine)	sp_v3.0_unigene11584	isotig46174	AT5G24400.1	NagB/RpiA/CoA transferase-like superfamily protein	0.338295	8.75146	0.575667	1
pp_200376_4_10	pp_200376		Q9LD13sp=Bifunctional pinoresinol-lariciresinol reductase 2 Thuja plicata (Western red-cedar) (Giant arborvitae)	sp_v3.0_unigene7674	isotig46888	AT1G32100.1	pinoresinol reductase 1	0.811504	8.65518	0.575768	1
pp_245191_5_8	pp_245191		A0A077EMG8tr=Putative auxin-repressed protein Pinus massoniana	sp_v3.0_unigene17237		AT1G28330.1	dormancy-associated protein-like 1	0.402903	8.87586	0.57581	1
pp_131102_6_18	pp_131102		A9NUF5sp=Phospho-2-dehydro-3-deoxyheptonate aldolase Picea sitchensis (Sitka spruce) (Pinus sitchensis)	sp_v3.0_unigene1150	unigene1150	AT1G22410.1	Class-II DAHP synthetase family protein	-0.429981	8.70737	0.575828	1
pp_72509_5_6	pp_72509		Q9ZRX0sp=Translationally-controlled tumor protein homolog Pseudotsuga menziesii (Douglas-fir) (Abies menziesii)	sp_v3.0_unigene20693	isotig03932	AT3G05540.1	Methionine sulfoxide reductase (MSS4-like) family protein	-0.434228	8.90865	0.575992	1
pp_167417_1_5	pp_167417		Q8RYE9sp=Haloacid dehalogenase-like hydrolase domain-containing protein At2g33255 Arabidopsis thaliana (Mouse-ear cress)	sp_v3.0_unigene5989	isotig32188	AT2G33255.1	Haloacid dehalogenase-like hydrolase (HAD) superfamily protein	0.739685	8.67594	0.576084	1
pp_245666_2_6	pp_245666		A0A0C9S6P7tr=TSA: Wollemia nobilis Ref_Wollemi_Transcript_14472_1488 transcribed RNA sequence Wollemia nobilis			AT1G60710.1	NAD(P)-linked oxidoreductase superfamily protein	-0.395863	8.87702	0.576239	1
pp_62309_5_8	pp_62309		A0A0B0NJP9tr=Vacuolar sorting-associated protein 26A-like protein Gossypium arboreum (Tree cotton) (Gossypium nanking)	sp_v3.0_unigene18706	unigene18706	AT4G27690.1	vacuolar protein sorting 26B	0.785981	8.66047	0.576935	1
pp_189068_1_5	pp_189068		A0A0D6R1M9sp=Transaldolase Araucaria cunninghamii (Hoop pine) (Moreton Bay pine)	sp_v3.0_unigene3211	PUT-9075	AT5G13420.1	Aldolase-type TIM barrel family protein	-0.320167	8.82149	0.577296	1
pp_155514_2_43	pp_155514		B8LQZ9tr=Putative uncharacterized protein Picea sitchensis (Sitka spruce) (Pinus sitchensis)	sp_v3.0_unigene16933	unigene16933	AT1G60420.1	DC1 domain-containing protein	0.917916	8.61532	0.577364	1
pp_192167_1_4	pp_192167		A9P135tr=Putative uncharacterized protein Picea sitchensis (Sitka spruce) (Pinus sitchensis)	sp_v3.0_unigene28358	isotig14856	AT1G75290.2	NAD(P)-binding Rossmann-fold superfamily protein	-1.0227	8.59147	0.578126	1
pp_128784_5_5	pp_128784		V9TLJ9tr=12-oxophytodienoate reductase 1 Nicotiana tabacum (Common tobacco)			AT1G76690.1	12-oxophytodienoate reductase 2	0.747008	8.62265	0.578222	1
pp_57501_5_17	pp_57501		A0A0C9RUG9tr=TSA: Wollemia nobilis Ref_Wollemi_Transcript_12516_3012 transcribed RNA sequence Wollemia nobilis	sp_v3.0_unigene37925	unigene37925	AT2G42520.1	P-loop containing nucleoside triphosphate hydrolases superfamily protein	0.824567	8.64455	0.578346	1
pp_154675_3_4	pp_154675		Q9MAK9sp=26S protease regulatory subunit S10B homolog B Arabidopsis thaliana (Mouse-ear cress)	sp_v3.0_unigene189	isotig21997	AT5G43010.1	regulatory particle triple-A ATPase 4A	0.990082	8.57668	0.579002	1
pp_153224_4_2	pp_153224		A0A0B2NRW2sp=Eukaryotic translation initiation factor 6 Glycine soja (Wild soybean)	sp_v3.0_unigene34869	unigene11072	AT3G55620.1	Translation initiation factor IF6	0.710461	8.6824	0.579279	1
pp_85363_1_15	pp_85363		A0A0C9RJL7tr=TSA: Wollemia nobilis Ref_Wollemi_Transcript_14459_2317 transcribed RNA sequence Wollemia nobilis	sp_v3.0_unigene5317	unigene5317	AT5G19740.1	Peptidase M28 family protein	0.757113	8.66669	0.580557	1
pp_61982_1_6	pp_61982		A0A118K159sp=Phosphoglycerate kinase Cynara cardunculus var. scolymus (Artichoke) (Cynara scolymus)	sp_v3.0_unigene10495	unigene10495	AT3G12780.1	phosphoglycerate kinase 1	-0.280395	8.78176	0.581091	1
pp_77777_4_29	pp_77777		O65059sp=40S ribosomal protein S15 Picea mariana (Black spruce) (Abies mariana)	sp_v3.0_unigene1672	unigene1672	AT5G09510.1	Ribosomal protein S19 family protein	0.295568	8.79234	0.581651	1
pp_153043_3_1	pp_153043		A0A0K0M6X6tr=BSU2 Pinus tabuliformis (Chinese pine) (Pinus leucosperma)	sp_v3.0_unigene34681	unigene34681	#N/A	#N/A	-0.324149	8.8479	0.581742	1
pp_86885_1_7	pp_86885		A9NS10sp=Cysteine synthase Picea sitchensis (Sitka spruce) (Pinus sitchensis)	sp_v3.0_unigene1947	isotig27420	AT2G43750.1	O-acetylserine (thiol) lyase B	-0.390788	8.88657	0.582467	1
pp_212181_5_3	pp_212181		A0A0C9RV05sp=Annexin Wollemia nobilis	sp_v3.0_unigene2680		AT1G35720.1	annexin 1	0.780921	8.66133	0.582661	1
pp_72588_6_6	pp_72588		A9NU81sp=Peroxidase Picea sitchensis (Sitka spruce) (Pinus sitchensis)	sp_v3.0_unigene1309	unigene1309	AT1G71695.1	Peroxidase superfamily protein	0.901216	8.61613	0.582998	1
pp_79743_6_4	pp_79743		Q9FXM4sp=Glucose-6-phosphate "isomerase," cytosolic Arabidopsis lyrata subsp. petraea (Northern rock-cress) (Cardaminopsis petraea)	sp_v3.0_unigene18273	unigene18273	AT5G42740.1	Sugar isomerase (SIS) family protein	-0.327927	8.73293	0.583337	1
pp_128782_4_1	pp_128782		V9TLJ9tr=12-oxophytodienoate reductase 1 Nicotiana tabacum (Common tobacco)			AT1G76690.1	12-oxophytodienoate reductase 2	0.954494	8.59541	0.583357	1
pp_66215_1_4	pp_66215		A0A0C9S873tr=TSA: Wollemia nobilis Ref_Wollemi_Transcript_5507_1432 transcribed RNA sequence Wollemia nobilis	sp_v3.0_unigene34163	isotig17215	AT3G15640.1	Rubredoxin-like superfamily protein	0.723699	8.67841	0.583725	1
pp_152360_5_3	pp_152360		Q9SV20sp=Coatomer subunit beta-2 Arabidopsis thaliana (Mouse-ear cress)			AT4G31480.3	Coatomer%2C beta subunit	-0.41279	8.70241	0.583881	1
pp_72584_5_11	pp_72584		A9NU81sp=Peroxidase Picea sitchensis (Sitka spruce) (Pinus sitchensis)	sp_v3.0_unigene1309	unigene1309	AT1G71695.1	Peroxidase superfamily protein	0.88354	8.61916	0.584425	1
pp_242948_6_10	pp_242948		A0A0C9RM99tr=TSA: Wollemia nobilis Ref_Wollemi_Transcript_11219_1353 transcribed RNA sequence Wollemia nobilis	sp_v3.0_unigene13137	unigene13137	AT3G20890.1	RNA-binding (RRM/RBD/RNP motifs) family protein	-0.505736	8.99822	0.584497	1
pp_188841_4_4	pp_188841		P26857sp=Cytochrome c oxidase subunit 2 Marchantia polymorpha (Liverwort) (Marchantia aquatica) Mitochondrion	sp_v3.0_unigene6072		ATMG00160.1	cytochrome oxidase 2	-0.29154	8.82901	0.584704	1
pp_245650_1_10	pp_245650		A0A0C9S3Y8tr=TSA: Wollemia nobilis Ref_Wollemi_Transcript_14473_1509 transcribed RNA sequence Wollemia nobilis	sp_v3.0_unigene11803	isotig30300	AT1G60710.1	NAD(P)-linked oxidoreductase superfamily protein	-0.393316	8.8834	0.585127	1
pp_114645_5_13	pp_114645		A0A0C9RKW4tr=TSA: Wollemia nobilis Ref_Wollemi_Transcript_13100_1515 transcribed RNA sequence Wollemia nobilis	sp_v3.0_unigene1444	unigene1444	AT5G20060.1	alpha/beta-Hydrolases superfamily protein	0.76306	8.66258	0.585265	1
pp_72589_4_1	pp_72589		A0A0C9S1F5sp=Peroxidase Wollemia nobilis	sp_v3.0_unigene1309	unigene1309	AT1G71695.1	Peroxidase superfamily protein	0.874264	8.62065	0.586248	1
pp_129681_4_3	pp_129681		D3YLT8tr=Tau class glutathione S-transferase Pinus brutia			AT1G78340.1	glutathione S-transferase TAU 22	0.703305	8.68121	0.586739	1
pp_83996_5_1	pp_83996		P46248sp=Aspartate "aminotransferase," chloroplastic Arabidopsis thaliana (Mouse-ear cress)	sp_v3.0_unigene34766	isotig09767	AT4G31990.1	aspartate aminotransferase 5	-0.265517	8.7769	0.586865	1
pp_88349_6_8	pp_88349		A0A0C9S9G0tr=TSA: Wollemia nobilis Ref_Wollemi_Transcript_909_2613 transcribed RNA sequence Wollemia nobilis	sp_v3.0_unigene17376	isotig43664	AT2G22240.1	myo-inositol-1-phosphate synthase 2	-0.985235	8.5737	0.587089	1
pp_96130_2_1	pp_96130		A0A0C9QL51tr=TSA: Wollemia nobilis Ref_Wollemi_Transcript_28772_2502 transcribed RNA sequence Wollemia nobilis	sp_v3.0_unigene8		AT3G13470.1	TCP-1/cpn60 chaperonin family protein	-0.305914	8.74089	0.587528	1
pp_83446_4_7	pp_83446		Q9AT35sp=60S ribosomal protein L23a Daucus carota (Wild carrot)	sp_v3.0_unigene29660	isotig08808	AT2G39460.1	ribosomal protein L23AA	0.434208	8.88421	0.587676	1
pp_79742_4_19	pp_79742		Q9FXM5sp=Glucose-6-phosphate "isomerase," cytosolic Arabidopsis halleri subsp. gemmifera (Arabis gemmifera)	sp_v3.0_unigene18273	unigene18273	AT5G42740.1	Sugar isomerase (SIS) family protein	-0.329933	8.73146	0.587685	1
pp_134877_1_3	pp_134877		Q9SNX7tr=Putative intracellular pathogenesis-related protein Picea glauca (White spruce) (Pinus glauca)	sp_v3.0_unigene33574	unigene33574	#N/A	#N/A	0.373253	8.86095	0.587768	1
pp_136811_1_5	pp_136811		Q40976sp=Probable cinnamyl alcohol dehydrogenase Pinus radiata (Monterey pine) (Pinus insignis)	sp_v3.0_unigene17540	isotig22677	AT4G34230.1	cinnamyl alcohol dehydrogenase 5	-0.308515	8.83791	0.588694	1
pp_205550_3_2	pp_205550		A0A061FV80tr=Adenosine kinase 2 Theobroma cacao (Cacao) (Cocoa)	sp_v3.0_unigene17175	unigene17175	AT5G03300.1	adenosine kinase 2	0.877047	8.62005	0.588881	1
pp_152401_5_2	pp_152401		M0S8D2tr=Uncharacterized protein Musa acuminata subsp. malaccensis (Wild banana) (Musa malaccensis)			AT3G15680.1	Ran BP2/NZF zinc finger-like superfamily protein	0.315646	8.83163	0.588975	1
pp_85349_4_10	pp_85349		A9NVV0sp=Pectinesterase Picea sitchensis (Sitka spruce) (Pinus sitchensis)	sp_v3.0_unigene3110	unigene3110	AT1G53830.1	pectin methylesterase 2	-0.396261	8.89065	0.589814	1
pp_179539_5_1	pp_179539		Q6RY58tr=Ascorbate peroxidase Pinus pinaster (Maritime pine)	sp_v3.0_unigene31073	unigene31073	AT1G07890.1	ascorbate peroxidase 1	-0.331293	8.84849	0.589944	1
pp_134778_4_1	pp_134778		A4ZDL6sp=Antifungal protein ginkbilobin-2 Ginkgo biloba (Ginkgo) (Maidenhair tree)			#N/A	#N/A	0.484626	8.92496	0.590017	1
pp_216759_1_6	pp_216759		EnsemblPlants:TRIUR3_27136-P1} Triticum urartu (Red wild einkorn) (Crithodium urartu)	sp_v3.0_unigene1315	isotig44261	AT4G31080.1	integral membrane metal-binding family protein (DUF2296)	0.941318	8.59346	0.590655	1
pp_192002_1_3	pp_192002		P22196sp=Cationic peroxidase 2 Arachis hypogaea (Peanut)	sp_v3.0_unigene32580	isotig50383	AT5G39580.1	Peroxidase superfamily protein	0.426169	8.90138	0.591093	1
pp_205943_6_5	pp_205943		O22431sp=60S ribosomal protein L10 Pinus taeda (Loblolly pine)			AT1G14320.1	Ribosomal protein L16p/L10e family protein	-0.398443	8.70731	0.591196	1
pp_205796_2_7	pp_205796		A0A0C9S735sp=Polyadenylate-binding protein Wollemia nobilis	sp_v3.0_unigene34197	unigene34197	AT1G49760.1	poly(A) binding protein 8	0.907214	8.60919	0.592217	1
pp_153217_4_10	pp_153217		P50218sp=Isocitrate dehydrogenase	sp_v3.0_unigene17303	isotig10045	AT1G65930.1	cytosolic NADP+-dependent isocitrate dehydrogenase	-0.355545	8.72299	0.592411	1
pp_216963_4_5	pp_216963		A9NZF8tr=Putative uncharacterized protein Picea sitchensis (Sitka spruce) (Pinus sitchensis)			AT1G23740.1	Oxidoreductase%2C zinc-binding dehydrogenase family protein	0.488078	8.68499	0.592436	1
pp_203821_2_1	pp_203821		A9NUJ4tr=Putative uncharacterized protein Picea sitchensis (Sitka spruce) (Pinus sitchensis)			AT1G77120.1	alcohol dehydrogenase 1	0.800635	8.64087	0.59247	1
pp_66374_6_2	pp_66374		A0A061FV63tr=Phosphoglucosamine mutase family protein Theobroma cacao (Cacao) (Cocoa)	sp_v3.0_unigene2225	unigene2225	AT5G17530.1	phosphoglucosamine mutase family protein	-0.334116	8.73005	0.592759	1
pp_209638_4_8	pp_209638		Q9FDZ9sp=60S ribosomal protein L21-2 Arabidopsis thaliana (Mouse-ear cress)	sp_v3.0_unigene20708	unigene40592	AT1G09590.1	Translation protein SH3-like family protein	0.339213	8.73078	0.592899	1
pp_236350_6_1	pp_236350		P37221sp=NAD-dependent malic enzyme 62 kDa "isoform," mitochondrial Solanum tuberosum (Potato)			AT2G13560.1	NAD-dependent malic enzyme 1	-0.424012	8.6983	0.59345	1
pp_111437_3_4	pp_111437		P37228sp=Malate "dehydrogenase," glyoxysomal Glycine max (Soybean) (Glycine hispida)	sp_v3.0_unigene18489	isotig46938	AT5G09660.1	peroxisomal NAD-malate dehydrogenase 2	0.707183	8.67295	0.593523	1
pp_145494_4_23	pp_145494		A0A0C9S493tr=TSA: Wollemia nobilis Ref_Wollemi_Transcript_25648_3389 transcribed RNA sequence Wollemia nobilis	sp_v3.0_unigene6006	unigene6006	AT2G41740.1	villin 2	-0.434244	8.69729	0.594226	1
pp_138199_2_8	pp_138199		A0A0C9S9C2tr=TSA: Wollemia nobilis Ref_Wollemi_Transcript_8227_954 transcribed RNA sequence Wollemia nobilis			AT3G23600.1	alpha/beta-Hydrolases superfamily protein	0.290854	8.82105	0.594417	1
pp_128786_5_5	pp_128786		A9P127tr=Putative uncharacterized protein Picea sitchensis (Sitka spruce) (Pinus sitchensis)			AT1G76690.1	12-oxophytodienoate reductase 2	-0.346042	8.84386	0.594846	1
pp_117765_4_4	pp_117765		A0A0D6QR66tr=Uncharacterized protein Araucaria cunninghamii (Hoop pine) (Moreton Bay pine)		isotig26679	AT4G28670.1	cysteine-rich RECEPTOR-like kinase%2C putative (DUF26)	-0.400897	8.90931	0.595621	1
pp_210754_2_4	pp_210754		B9S9V9tr=Coated vesicle membrane "protein," putative Ricinus communis (Castor bean)	sp_v3.0_unigene34966	isotig32384	AT3G22845.1	emp24/gp25L/p24 family/GOLD family protein	0.615107	8.73074	0.595714	1
pp_167313_6_1	pp_167313		X5CY97tr=GA2ox10 Pinus tabuliformis (Chinese pine) (Pinus leucosperma)		isotig61288	AT4G22880.1	leucoanthocyanidin dioxygenase	0.469116	8.68387	0.59648	1
pp_142260_2_4	pp_142260		A9P186tr=Putative uncharacterized protein Picea sitchensis (Sitka spruce) (Pinus sitchensis)	sp_v3.0_unigene30404	isotig11336	AT5G42800.1	dihydroflavonol 4-reductase	0.842429	8.62517	0.596677	1
pp_167072_4_24	pp_167072		A0A072TMT1tr=RING zinc finger protein Medicago truncatula (Barrel medic) (Medicago tribuloides)	sp_v3.0_unigene15993	isotig27566	AT2G44160.1	methylenetetrahydrofolate reductase 2	-0.317951	8.73656	0.59699	1
pp_211899_2_1	pp_211899		A6N837sp=Sucrose synthase Pinus taeda (Loblolly pine)			AT4G02280.1	sucrose synthase 3	-0.245924	8.76965	0.598175	1
pp_227575_5_4	pp_227575		A0A0C9RW92tr=TSA: Wollemia nobilis Ref_Wollemi_Transcript_9441_2227 transcribed RNA sequence Wollemia nobilis	sp_v3.0_unigene3779	unigene126675	AT5G43060.1	Granulin repeat cysteine protease family protein	-0.406027	8.91025	0.598242	1
pp_128634_1_6	pp_128634		A0A0C9QWJ4tr=TSA: Wollemia nobilis Ref_Wollemi_Transcript_4130_1465 transcribed RNA sequence Wollemia nobilis	sp_v3.0_unigene35676	isotig36600	AT5G60860.1	RAB GTPase homolog A1F	-0.260331	8.79937	0.598485	1
pp_18160_4_10	pp_18160		A9P2L3sp=GTP-binding nuclear protein Picea sitchensis (Sitka spruce) (Pinus sitchensis)	sp_v3.0_unigene15147	isotig29938	AT5G20010.1	RAS-related nuclear protein-1	0.690762	8.67669	0.598545	1
pp_66373_6_2	pp_66373		A0A061FV63tr=Phosphoglucosamine mutase family protein Theobroma cacao (Cacao) (Cocoa)	sp_v3.0_unigene2225	unigene2225	AT5G17530.1	phosphoglucosamine mutase family protein	-0.336256	8.72711	0.59871	1
pp_160191_4_5	pp_160191		A0A0C9S644tr=TSA: Wollemia nobilis Ref_Wollemi_Transcript_11939_1144 transcribed RNA sequence Wollemia nobilis	sp_v3.0_unigene15647	isotig27648	AT1G52280.1	RAB GTPase homolog G3D	0.649774	8.69443	0.599356	1
pp_78628_4_9	pp_78628		O48850sp=Vesicle-associated membrane protein 725 Arabidopsis thaliana (Mouse-ear cress)	sp_v3.0_unigene17031	isotig15561	AT2G32670.1	vesicle-associated membrane protein 725	-0.842644	8.63717	0.5996	1
pp_198678_6_5	pp_198678		A0A0A7LUI9tr=Heat shock protein 70 Albuca bracteata (False sea onion) (Ornithogalum longebracteatum)	sp_v3.0_unigene17291	unigene17291	AT3G12580.1	heat shock protein 70	-0.25445	8.79309	0.600329	1
pp_245194_5_28	pp_245194		A0A088BGK7tr=Auxin-repressed protein Pinus radiata (Monterey pine) (Pinus insignis)	sp_v3.0_unigene17237	isotig13858	#N/A	#N/A	0.38353	8.87868	0.601368	1
pp_174477_2_1	pp_174477		A6N837sp=Sucrose synthase Pinus taeda (Loblolly pine)			AT5G49190.1	sucrose synthase 2	-0.956244	8.56243	0.602348	1
pp_62139_3_1	pp_62139		EnsemblPlants:Si021434m} Setaria italica (Foxtail millet) (Panicum italicum)			AT3G12580.1	heat shock protein 70	-0.25356	8.76319	0.602577	1
pp_126066_2_5	pp_126066		T1VYI2tr=Beta-ketoacyl-ACP reductase Vernicia fordii (Tung) (Aleurites fordii)	sp_v3.0_unigene9095	unigene9095	AT1G24360.1	NAD(P)-binding Rossmann-fold superfamily protein	0.275708	8.76305	0.602811	1
pp_109010_6_1	pp_109010		Q42711sp=Monodehydroascorbate "reductase," seedling isozyme Cucumis sativus (Cucumber)	sp_v3.0_unigene445	unigene445	AT5G03630.1	Pyridine nucleotide-disulfide oxidoreductase family protein	-0.269664	8.77734	0.603163	1
pp_240047_3_7	pp_240047		EnsemblPlants:Si037558m} Setaria italica (Foxtail millet) (Panicum italicum)	sp_v3.0_unigene21192	isotig20377	AT1G32400.1	tobamovirus multiplication 2A	0.758569	8.64858	0.603773	1
pp_114055_6_5	pp_114055		A0A0D3C964tr=Uncharacterized protein Brassica oleracea var. oleracea	sp_v3.0_unigene18471	isotig14393	AT1G10840.1	translation initiation factor 3 subunit H1	0.728062	8.66084	0.603846	1
pp_42707_4_1	pp_42707		A9TFB1tr=Predicted protein Physcomitrella patens subsp. patens (Moss)			AT3G05530.1	regulatory particle triple-A ATPase 5A	-0.248739	8.79272	0.604672	1
pp_139104_1_3	pp_139104		A0A0C9S4H3tr=TSA: Wollemia nobilis Ref_Wollemi_Transcript_25180_1580 transcribed RNA sequence Wollemia nobilis	sp_v3.0_unigene10846	unigene10846	AT2G02400.1	NAD(P)-binding Rossmann-fold superfamily protein	0.70093	8.67031	0.605378	1
pp_194545_4_24	pp_194545		A0A0C9S837tr=TSA: Wollemia nobilis Ref_Wollemi_Transcript_6121_1446 transcribed RNA sequence Wollemia nobilis	sp_v3.0_unigene9863	unigene9863	AT2G13360.1	alanine:glyoxylate aminotransferase	0.778685	8.63925	0.606329	1
pp_33184_4_4	pp_33184		Q01292sp=Ketol-acid "reductoisomerase," chloroplastic Spinacia oleracea (Spinach)	sp_v3.0_unigene11216	isotig18589	AT3G58610.1	ketol-acid reductoisomerase	-0.409136	8.69908	0.607322	1
pp_227897_4_6	pp_227897		A0A0D6QWF6sp=T-complex protein 1 subunit delta Araucaria cunninghamii (Hoop pine) (Moreton Bay pine)	sp_v3.0_unigene28778	unigene28778	AT3G18190.1	TCP-1/cpn60 chaperonin family protein	-0.365871	8.71154	0.60741	1
pp_73827_6_5	pp_73827		A9NQY2sp=Histone H2A Picea sitchensis (Sitka spruce) (Pinus sitchensis)	sp_v3.0_unigene18225	unigene18225	AT5G02560.1	histone H2A 12	-0.477418	8.99544	0.607931	1
pp_183834_6_2	pp_183834		A0A190V0S4tr=Heat shock protein 70-3701 Lactuca sativa (Garden lettuce)			AT1G16030.1	heat shock protein 70B	-0.251427	8.78822	0.608056	1
pp_212880_5_1	pp_212880		A0A1D5XKL5tr=Uncharacterized protein Triticum aestivum (Wheat)	sp_v3.0_unigene11648	unigene11648	AT1G07370.1	proliferating cellular nuclear antigen 1	0.771038	8.63996	0.60927	1
pp_233271_4_6	pp_233271		P50346sp=60S acidic ribosomal protein P0 Glycine max (Soybean) (Glycine hispida)	sp_v3.0_unigene18105		AT2G40010.1	Ribosomal protein L10 family protein	-0.313583	8.85429	0.609546	1
pp_217078_2_3	pp_217078		L7S6I1tr=Phi class glutathione S-transferase Pinus tabuliformis (Chinese pine) (Pinus leucosperma)			AT2G30860.1	glutathione S-transferase PHI 9	0.710183	8.67017	0.609929	1
pp_246173_2_13	pp_246173		A0A0C9RMU5tr=TSA: Wollemia nobilis Ref_Wollemi_Transcript_10140_2067 transcribed RNA sequence Wollemia nobilis	sp_v3.0_unigene18071	isotig19333	AT5G05010.1	clathrin adaptor complexes medium subunit family protein	0.895271	8.59365	0.609934	1
pp_121506_3_1	pp_121506		EnsemblPlants:GLYMA09G36050.2} Glycine max (Soybean) (Glycine hispida)	sp_v3.0_unigene2300	unigene2300	AT3G63460.1	transducin family protein / WD-40 repeat family protein	0.848624	8.61504	0.610202	1
pp_96385_5_2	pp_96385		A0A061GVP2tr=Ubiquitin-specific protease 12 isoform 1 Theobroma cacao (Cacao) (Cocoa)	sp_v3.0_unigene7557	unigene7557	AT3G11910.1	ubiquitin-specific protease 13	-0.895358	8.60478	0.610707	1
pp_157884_5_27	pp_157884		M2Y3C0tr=T-complex protein 1 subunit Galdieria sulphuraria (Red alga)	sp_v3.0_unigene268	isotig43066	AT3G11830.1	TCP-1/cpn60 chaperonin family protein	-0.34063	8.71749	0.611111	1
pp_202788_3_3	pp_202788		A0A0C9SAB7tr=TSA: Wollemia nobilis Ref_Wollemi_Transcript_4194_1743 transcribed RNA sequence Wollemia nobilis	sp_v3.0_unigene34292		AT3G63000.1	NPL4-like protein 1	0.857027	8.61132	0.611943	1
pp_129680_4_6	pp_129680		D3YLT8tr=Tau class glutathione S-transferase Pinus brutia			AT1G78380.1	glutathione S-transferase TAU 19	0.65416	8.68239	0.611993	1
pp_84969_2_1	pp_84969		A0A178UDC6tr=UBQ9 Arabidopsis thaliana (Mouse-ear cress)			AT4G02890.1	Ubiquitin family protein	-0.485166	8.68078	0.612041	1
pp_97978_2_10	pp_97978		Q9LRE9tr=Cytosolic aldehyde dehydrogenase Oryza sativa subsp. japonica (Rice)	sp_v3.0_unigene128417	unigene128417	AT3G48000.1	aldehyde dehydrogenase 2B4	-0.911244	8.5836	0.612814	1
pp_86448_6_9	pp_86448		A0A0B0NQ88tr=Putative DNA repair RAD23-1-like protein Gossypium arboreum (Tree cotton) (Gossypium nanking)	sp_v3.0_unigene18206	unigene18206	AT1G79650.1	Rad23 UV excision repair protein family	0.811202	8.6216	0.613745	1
pp_135387_5_2	pp_135387		P41127sp=60S ribosomal protein L13-1 Arabidopsis thaliana (Mouse-ear cress)			AT3G49010.1	breast basic conserved 1	-0.348782	8.87047	0.613858	1
pp_175285_3_1	pp_175285		B9S5J4tr=ATP synthase subunit beta "vacuolar," putative Ricinus communis (Castor bean)			AT4G38510.1	ATPase%2C V1 complex%2C subunit B protein	0.618061	8.69587	0.614232	1
pp_116725_5_14	pp_116725		Q9SV68sp=Putative quinone-oxidoreductase "homolog," chloroplastic Arabidopsis thaliana (Mouse-ear cress)	sp_v3.0_unigene11245	isotig11922	AT4G13010.1	Oxidoreductase%2C zinc-binding dehydrogenase family protein	0.728064	8.65454	0.614383	1
pp_148241_4_9	pp_148241		A0A199W9C6tr=Cysteine "synthase," chloroplastic/chromoplastic Ananas comosus (Pineapple) (Ananas ananas)	sp_v3.0_unigene6008	unigene6008	AT3G59760.1	O-acetylserine (thiol) lyase isoform C	0.718225	8.65671	0.614996	1
pp_137486_3_6	pp_137486		A0A067KK61sp=Plasma membrane ATPase Jatropha curcas (Barbados nut)	sp_v3.0_unigene4270		AT2G18960.1	H[+]-ATPase 1	0.279102	8.74316	0.616046	1
pp_138501_5_6	pp_138501		Q9C6B3sp=Gamma carbonic anhydrase "2," mitochondrial Arabidopsis thaliana (Mouse-ear cress)	sp_v3.0_unigene18190	isotig26801	AT1G47260.1	gamma carbonic anhydrase 2	0.26949	8.74734	0.616206	1
pp_129679_4_5	pp_129679		D3YLT8tr=Tau class glutathione S-transferase Pinus brutia			AT1G78380.1	glutathione S-transferase TAU 19	0.646991	8.68112	0.616342	1
pp_203180_4_7	pp_203180		A0A0C9RWN6tr=TSA: Wollemia nobilis Ref_Wollemi_Transcript_8244_2694 transcribed RNA sequence Wollemia nobilis	sp_v3.0_unigene6616	isotig18691	AT5G15270.1	RNA-binding KH domain-containing protein	0.729372	8.65625	0.616722	1
pp_178458_4_4	pp_178458		Q01899sp=Heat shock 70 kDa "protein," mitochondrial Phaseolus vulgaris (Kidney bean) (French bean)	sp_v3.0_unigene1884	isotig21788	AT5G09590.1	mitochondrial HSO70 2	0.908103	8.55759	0.618319	1
pp_203407_4_9	pp_203407		C0PTL4tr=Putative uncharacterized protein Picea sitchensis (Sitka spruce) (Pinus sitchensis)	sp_v3.0_unigene12125	unigene12125	AT3G15010.1	RNA-binding (RRM/RBD/RNP motifs) family protein	0.849138	8.60823	0.618381	1
pp_223493_4_32	pp_223493		G7L8U4tr=2Fe-2S ferredoxin superfamily protein Medicago truncatula (Barrel medic) (Medicago tribuloides)	sp_v3.0_unigene22581	isotig46040	AT5G28500.1	rubisco accumulation factor-like protein	-0.901928	8.57358	0.618597	1
pp_86991_1_3	pp_86991		L0ASE4tr=Actin Populus tomentosa (Chinese white poplar)	sp_v3.0_unigene8765	unigene8765	AT5G09810.1	actin 7	0.840835	8.60988	0.619067	1
pp_89256_3_2	pp_89256		B9G4K4sp=Reticulon-like protein Oryza sativa subsp. japonica (Rice)	sp_v3.0_unigene36300	unigene36300	AT3G10850.1	Metallo-hydrolase/oxidoreductase superfamily protein	-0.237452	8.80066	0.62057	1
pp_152964_3_13	pp_152964		Q9FJI5sp=Glucose-6-phosphate "1-dehydrogenase," cytoplasmic isoform 2 Arabidopsis thaliana (Mouse-ear cress)	sp_v3.0_unigene26974	isotig17770	AT5G40760.1	glucose-6-phosphate dehydrogenase 6	0.860764	8.59905	0.621111	1
pp_172831_3_1	pp_172831		Q9XF97sp=60S ribosomal protein L4 Prunus armeniaca (Apricot) (Armeniaca vulgaris)			AT5G02870.2	Ribosomal protein L4/L1 family	0.363595	8.7032	0.62116	1
pp_235191_3_1	pp_235191		I3XMK6tr=Caffeoyl-CoA-O-methyltransferase Pinus pinaster (Maritime pine)	sp_v3.0_unigene15787	unigene15787	AT4G34050.1	S-adenosyl-L-methionine-dependent methyltransferases superfamily protein	0.288702	8.82491	0.621511	1
pp_85493_2_2	pp_85493		B8LRU6sp=Glycosyltransferase Picea sitchensis (Sitka spruce) (Pinus sitchensis)			AT2G22590.1	UDP-Glycosyltransferase superfamily protein	0.740219	8.64219	0.621924	1
pp_110731_1_5	pp_110731		Q43314sp=Glutamate dehydrogenase 1 Arabidopsis thaliana (Mouse-ear cress)	sp_v3.0_unigene15901	unigene15901	AT5G18170.1	glutamate dehydrogenase 1	-0.255822	8.7667	0.622401	1
pp_245308_5_16	pp_245308		Isoform2 of 3-hydroxyisobutyryl-CoA hydrolase-like protein "4," mitochondrial OS=Arabidopsis thaliana GN=At3g24360	sp_v3.0_unigene16017	isotig22582	AT4G13360.1	ATP-dependent caseinolytic (Clp) protease/crotonase family protein	-0.259047	8.75023	0.623245	1
pp_194247_1_5	pp_194247		A9SME1sp=Thiamine thiazole synthase "2," chloroplastic Physcomitrella patens subsp. patens (Moss)	sp_v3.0_unigene390	unigene390	AT5G54770.1	thiazole biosynthetic enzyme%2C chloroplast (ARA6) (THI1) (THI4)	0.248676	8.76012	0.623483	1
pp_202071_6_13	pp_202071		D8RE14tr=Rab family GTPase Selaginella moellendorffii (Spikemoss)	sp_v3.0_unigene15605	isotig07829	AT5G60860.1	RAB GTPase homolog A1F	-0.246931	8.80315	0.623893	1
pp_128830_1_23	pp_128830		Q7XTJ3sp=Pyruvate dehydrogenase E1 component subunit "alpha-3," chloroplastic Oryza sativa subsp. japonica (Rice)			AT1G01090.1	pyruvate dehydrogenase E1 alpha	0.783045	8.62429	0.624195	1
pp_137739_6_6	pp_137739		Q8S8F8sp=GLABRA2 expression modulator Arabidopsis thaliana (Mouse-ear cress)	sp_v3.0_unigene1488	unigene1488	AT2G22475.1	GRAM domain family protein	0.823904	8.6111	0.624246	1
pp_104758_3_9	pp_104758		A0A0C9SB72tr=TSA: Wollemia nobilis Ref_Wollemi_Transcript_236_1602 transcribed RNA sequence Wollemia nobilis	sp_v3.0_unigene3219	unigene3219	#N/A	#N/A	0.763669	8.62944	0.625102	1
pp_61988_3_58	pp_61988		A0A118K159sp=Phosphoglycerate kinase Cynara cardunculus var. scolymus (Artichoke) (Cynara scolymus)	sp_v3.0_unigene10495	unigene10495	AT1G56190.1	Phosphoglycerate kinase family protein	-0.250631	8.79759	0.625127	1
pp_86724_4_8	pp_86724		A0A199V367tr=Nitrile-specifier protein 5 Ananas comosus (Pineapple) (Ananas ananas)	sp_v3.0_unigene2602	unigene2602	AT3G07720.1	Galactose oxidase/kelch repeat superfamily protein	0.232911	8.77086	0.62544	1
pp_98376_4_52	pp_98376		A5JYE8tr=R2R3-MYB transcription factor MYB4 Picea glauca (White spruce) (Pinus glauca)	sp_v3.0_unigene17237		#N/A	#N/A	0.371006	8.88709	0.625502	1
pp_223548_5_6	pp_223548		A0A0V0ICD2sp=Aldehyde dehydrogenase Solanum chacoense (Chaco potato)	sp_v3.0_unigene6625	unigene6625	AT1G79440.1	aldehyde dehydrogenase 5F1	-0.915789	8.54755	0.626698	1
pp_135381_4_44	pp_135381		P41127sp=60S ribosomal protein L13-1 Arabidopsis thaliana (Mouse-ear cress)	sp_v3.0_unigene32841	unigene32841	AT3G49010.1	breast basic conserved 1	0.238592	8.76576	0.627917	1
pp_234033_1_2	pp_234033		R9QMW5tr=(-)-beta-pinene synthase Pinus banksiana (Jack pine) (Pinus divaricata)			AT1G61680.1	terpene synthase 14	0.774085	8.62551	0.628426	1
pp_138201_2_5	pp_138201		A0A0C9S9C2tr=TSA: Wollemia nobilis Ref_Wollemi_Transcript_8227_954 transcribed RNA sequence Wollemia nobilis	sp_v3.0_unigene4084	isotig20501	AT3G23600.1	alpha/beta-Hydrolases superfamily protein	0.263093	8.81292	0.62882	1
pp_160447_2_2	pp_160447		P92963sp=Ras-related protein RABB1c Arabidopsis thaliana (Mouse-ear cress)	sp_v3.0_unigene9180	unigene9180	AT4G17170.1	RAB GTPase homolog B1C	0.619307	8.6824	0.628869	1
pp_131104_6_18	pp_131104		A0A0E0KEJ0sp=Phospho-2-dehydro-3-deoxyheptonate aldolase Oryza punctata (Red rice)	sp_v3.0_unigene1150	unigene1150	AT1G22410.1	Class-II DAHP synthetase family protein	-0.47097	8.68	0.62924	1
pp_173289_5_1	pp_173289		A0A0C9S3Y8tr=TSA: Wollemia nobilis Ref_Wollemi_Transcript_14473_1509 transcribed RNA sequence Wollemia nobilis	sp_v3.0_unigene37684	isotig10621	AT1G60710.1	NAD(P)-linked oxidoreductase superfamily protein	0.742557	8.63299	0.629445	1
pp_163619_2_7	pp_163619		A0A103XXL3tr=Proteasome, beta-type "subunit," conserved site-containing protein Cynara cardunculus var. scolymus (Artichoke) (Cynara scolymus)	sp_v3.0_unigene4132	isotig106657	AT1G56450.1	20S proteasome beta subunit G1	0.422553	8.69327	0.62947	1
pp_231839_6_24	pp_231839		A0A0B0P5U5tr=Putative yqjG Gossypium arboreum (Tree cotton) (Gossypium nanking)	sp_v3.0_unigene26687	isotig11668	AT4G19880.1	Glutathione S-transferase family protein	-0.244108	8.81924	0.629911	1
pp_205879_5_18	pp_205879		A0A0C9S9Q7tr=TSA: Wollemia nobilis Ref_Wollemi_Transcript_7033_2031 transcribed RNA sequence Wollemia nobilis	sp_v3.0_unigene9505	unigene9505	AT1G11910.1	aspartic proteinase A1	0.479384	8.67096	0.630982	1
pp_143697_6_5	pp_143697		Q84NF6tr=ABI3-interacting protein 2 Callitropsis nootkatensis	sp_v3.0_unigene18092	isotig11832	AT3G22440.1	FRIGIDA-like protein	0.809926	8.60955	0.631074	1
pp_110752_4_10	pp_110752		B8LRP4tr=Putative uncharacterized protein Picea sitchensis (Sitka spruce) (Pinus sitchensis)			AT1G76160.1	SKU5 similar 5	0.860011	8.57849	0.631245	1
pp_98015_3_2	pp_98015		A0A0B0NK84tr=Glutamate-1-semialdehyde "2,1-aminomutase" "2," chloroplastic-like protein Gossypium arboreum (Tree cotton) (Gossypium nanking)	sp_v3.0_unigene10272	unigene10272	AT3G48730.1	glutamate-1-semialdehyde 2%2C1-aminomutase 2	0.800389	8.61171	0.631255	1
pp_141383_3_1	pp_141383		A9NZF8tr=Putative uncharacterized protein Picea sitchensis (Sitka spruce) (Pinus sitchensis)			AT1G23740.1	Oxidoreductase%2C zinc-binding dehydrogenase family protein	-0.276997	8.84619	0.63178	1
pp_240039_6_5	pp_240039		EnsemblPlants:Si037558m} Setaria italica (Foxtail millet) (Panicum italicum)	sp_v3.0_unigene21192	isotig20377	AT1G32400.1	tobamovirus multiplication 2A	0.726002	8.63951	0.632035	1
pp_100521_3_4	pp_100521		Q93ZN9sp=LL-diaminopimelate "aminotransferase," chloroplastic Arabidopsis thaliana (Mouse-ear cress)	sp_v3.0_unigene671	isotig43914	AT4G33680.1	Pyridoxal phosphate (PLP)-dependent transferases superfamily protein	0.558177	8.64655	0.632203	1
pp_58142_5_6	pp_58142		EnsemblPlants:EMT18318} Aegilops tauschii (Tausch's goatgrass) (Aegilops squarrosa)	sp_v3.0_unigene11326	isotig10996	AT5G62740.1	SPFH/Band 7/PHB domain-containing membrane-associated protein family	-0.344117	8.88894	0.632423	1
pp_98549_4_6	pp_98549		W9QF16tr=Pentatricopeptide repeat-containing protein Morus notabilis	sp_v3.0_unigene29674	unigene29674	AT3G29100.3	vesicle transport V-snare 13	0.863577	8.56532	0.632441	1
pp_135218_4_7	pp_135218		A0A0C9QLF7tr=TSA: Wollemia nobilis Ref_Wollemi_Transcript_28368_1092 transcribed RNA sequence Wollemia nobilis			AT4G15093.1	catalytic LigB subunit of aromatic ring-opening dioxygenase family	0.736085	8.63365	0.63277	1
pp_181250_5_3	pp_181250		A9NWR7tr=Putative uncharacterized protein Picea sitchensis (Sitka spruce) (Pinus sitchensis)	sp_v3.0_unigene782	unigene782	AT1G77120.1	alcohol dehydrogenase 1	0.795124	8.61342	0.633108	1
pp_56707_2_12	pp_56707		A0A0D6QWU1sp=Alpha-1,4 glucan phosphorylase Araucaria cunninghamii (Hoop pine) (Moreton Bay pine)	sp_v3.0_unigene1200	unigene1200	AT3G46970.1	alpha-glucan phosphorylase 2	-0.399917	8.69185	0.634015	1
pp_119266_6_6	pp_119266		A0A124SGN7sp=Chalcone-flavonone isomerase family protein Cynara cardunculus var. scolymus (Artichoke) (Cynara scolymus)	sp_v3.0_unigene17660	unigene17660	AT3G55120.1	Chalcone-flavanone isomerase family protein	-0.256972	8.75725	0.634077	1
pp_250897_5_5	pp_250897		Q5F4K8sp=Aspartate aminotransferase Pinus pinaster (Maritime pine)	sp_v3.0_unigene16566	isotig43598	AT2G22250.1	aspartate aminotransferase	0.766322	8.62746	0.634318	1
pp_110729_1_5	pp_110729		Q43314sp=Glutamate dehydrogenase 1 Arabidopsis thaliana (Mouse-ear cress)	sp_v3.0_unigene15901	unigene15901	AT5G18170.1	glutamate dehydrogenase 1	-0.232258	8.7828	0.634417	1
pp_60095_6_22	pp_60095		P35063sp=Histone H2AX Picea abies (Norway spruce) (Picea excelsa)	sp_v3.0_unigene17569	isotig05252	AT1G08880.1	Histone superfamily protein	-0.406157	8.96475	0.634787	1
pp_73193_6_36	pp_73193		A0A199UZN9tr=Oligopeptide transporter 4 Ananas comosus (Pineapple) (Ananas ananas)			AT5G62420.1	NAD(P)-linked oxidoreductase superfamily protein	0.68518	8.65319	0.6351	1
pp_83274_1_17	pp_83274		B3U2B5tr=Abscisic acid insensitive Cucumis sativus (Cucumber)	sp_v3.0_unigene14460	isotig45192	AT5G55280.1	homolog of bacterial cytokinesis Z-ring protein FTSZ 1-1	0.798659	8.60973	0.635567	1
pp_114365_6_4	pp_114365		A0A0D6R0B6tr=Uncharacterized protein Araucaria cunninghamii (Hoop pine) (Moreton Bay pine)	sp_v3.0_unigene16829	isotig30508	#N/A	#N/A	0.79734	8.60899	0.636646	1
pp_161839_2_1	pp_161839		M4HXU6sp=Bifunctional levopimaradiene "synthase," chloroplastic Pinus banksiana (Jack pine) (Pinus divaricata)			AT4G02780.1	Terpenoid cyclases/Protein prenyltransferases superfamily protein	0.751489	8.62589	0.637018	1
pp_147404_6_8	pp_147404		P34924sp=Glyceraldehyde-3-phosphate "dehydrogenase," cytosolic Pinus sylvestris (Scots pine)	sp_v3.0_unigene126855		AT1G13440.1	glyceraldehyde-3-phosphate dehydrogenase C2	-0.21903	8.79589	0.637926	1
pp_128659_6_5	pp_128659		A0A0C9S398tr=TSA: Wollemia nobilis Ref_Wollemi_Transcript_15443_1477 transcribed RNA sequence Wollemia nobilis	sp_v3.0_unigene12693	isotig32212	AT1G74320.1	Protein kinase superfamily protein	0.664785	8.66041	0.640754	1
pp_168746_4_1	pp_168746		B8LPA0sp=Peroxidase Picea sitchensis (Sitka spruce) (Pinus sitchensis)			AT2G18150.1	Peroxidase superfamily protein	-0.304803	8.86171	0.640766	1
pp_179540_5_3	pp_179540		Q6RY58tr=Ascorbate peroxidase Pinus pinaster (Maritime pine)	sp_v3.0_unigene31073	isotig55659	AT1G07890.1	ascorbate peroxidase 1	-0.262741	8.8323	0.641293	1
pp_202179_5_2	pp_202179		Q84KL3sp=(+)-alpha-pinene "synthase," chloroplastic Pinus taeda (Loblolly pine)			AT2G24210.1	terpene synthase 10	0.82327	8.59089	0.6415	1
pp_205876_5_18	pp_205876		A0A0C9S9Q7tr=TSA: Wollemia nobilis Ref_Wollemi_Transcript_7033_2031 transcribed RNA sequence Wollemia nobilis	sp_v3.0_unigene9505	unigene9505	AT1G11910.1	aspartic proteinase A1	0.497032	8.66433	0.642115	1
pp_160448_3_11	pp_160448		P92963sp=Ras-related protein RABB1c Arabidopsis thaliana (Mouse-ear cress)	sp_v3.0_unigene9180	unigene9180	AT4G17170.1	RAB GTPase homolog B1C	0.59947	8.6804	0.642127	1
pp_89423_6_4	pp_89423		A0A0C9S8L2tr=TSA: Wollemia nobilis Ref_Wollemi_Transcript_4240_2379 transcribed RNA sequence Wollemia nobilis	sp_v3.0_unigene2608	unigene2608	AT3G05420.2	acyl-CoA binding protein 4	0.809533	8.59824	0.642505	1
pp_143693_4_9	pp_143693		Q84NF6tr=ABI3-interacting protein 2 Callitropsis nootkatensis	sp_v3.0_unigene18092	isotig11832	AT3G22440.1	FRIGIDA-like protein	0.784036	8.61037	0.642951	1
pp_56711_3_8	pp_56711		A0A0D6QWU1sp=Alpha-1,4 glucan phosphorylase Araucaria cunninghamii (Hoop pine) (Moreton Bay pine)	sp_v3.0_unigene1200	unigene1200	AT3G46970.1	alpha-glucan phosphorylase 2	-0.486169	8.66584	0.643228	1
pp_101640_6_1	pp_101640		B9GJ14tr=Heat shock protein 70 Populus trichocarpa (Western balsam poplar) (Populus balsamifera subsp. trichocarpa)	sp_v3.0_unigene6274	isotig42748	AT5G09590.1	mitochondrial HSO70 2	0.725205	8.63026	0.643339	1
pp_105098_4_20	pp_105098		A0A0K0M6U1tr=BXL1 Pinus tabuliformis (Chinese pine) (Pinus leucosperma)	sp_v3.0_unigene7386	isotig42307	AT5G64570.1	beta-D-xylosidase 4	0.811769	8.59824	0.643525	1
pp_119546_1_3	pp_119546		Q6Z965sp=12-oxophytodienoate reductase 7 Oryza sativa subsp. japonica (Rice)	sp_v3.0_unigene13243	unigene13243	AT2G06050.1	oxophytodienoate-reductase 3	0.698531	8.63966	0.644573	1
pp_205740_4_4	pp_205740		N1QVF2sp=Phosphoserine aminotransferase Aegilops tauschii (Tausch's goatgrass) (Aegilops squarrosa)	sp_v3.0_unigene37851	isotig45106	AT4G35630.1	phosphoserine aminotransferase	0.58268	8.6379	0.644786	1
pp_217050_5_3	pp_217050		A0A176VW85tr=Uncharacterized protein Marchantia polymorpha subsp. polymorpha			AT3G05950.1	RmlC-like cupins superfamily protein	-0.379119	8.92404	0.644987	1
pp_72515_5_6	pp_72515		Q9ZRX0sp=Translationally-controlled tumor protein homolog Pseudotsuga menziesii (Douglas-fir) (Abies menziesii)	sp_v3.0_unigene20693	isotig03932	AT3G05540.1	Methionine sulfoxide reductase (MSS4-like) family protein	-0.345262	8.89671	0.64644	1
pp_172319_3_2	pp_172319		A9SGT5sp=Alpha-mannosidase Physcomitrella patens subsp. patens (Moss)	sp_v3.0_unigene12320	unigene12320	AT3G26720.1	Glycosyl hydrolase family 38 protein	0.718775	8.62942	0.646828	1
pp_110730_3_7	pp_110730		Q43314sp=Glutamate dehydrogenase 1 Arabidopsis thaliana (Mouse-ear cress)	sp_v3.0_unigene15901	unigene15901	AT5G18170.1	glutamate dehydrogenase 1	-0.232566	8.78994	0.647159	1
pp_216964_5_11	pp_216964		A9NLA7tr=Putative uncharacterized protein Picea sitchensis (Sitka spruce) (Pinus sitchensis)	sp_v3.0_unigene33198	isotig07927	AT1G23740.1	Oxidoreductase%2C zinc-binding dehydrogenase family protein	0.659609	8.65534	0.64744	1
pp_208967_6_1	pp_208967		B8LKD4tr=Putative uncharacterized protein Picea sitchensis (Sitka spruce) (Pinus sitchensis)	sp_v3.0_unigene19668	isotig26484	AT4G39230.1	NmrA-like negative transcriptional regulator family protein	-0.310916	8.8674	0.64746	1
pp_157160_6_2	pp_157160		SAAS:SAAS00312565} Picea sitchensis (Sitka spruce) (Pinus sitchensis)	sp_v3.0_unigene16934	unigene16934	AT4G26530.1	Aldolase superfamily protein	0.701205	8.63481	0.647595	1
pp_229803_1_1	pp_229803		D3YLT8tr=Tau class glutathione S-transferase Pinus brutia			AT1G78380.1	glutathione S-transferase TAU 19	0.588967	8.68079	0.647629	1
pp_209051_4_1	pp_209051		M4HXU6sp=Bifunctional levopimaradiene "synthase," chloroplastic Pinus banksiana (Jack pine) (Pinus divaricata)			AT4G02780.1	Terpenoid cyclases/Protein prenyltransferases superfamily protein	0.728643	8.62542	0.64833	1
pp_235188_3_4	pp_235188		I3XMK6tr=Caffeoyl-CoA-O-methyltransferase Pinus pinaster (Maritime pine)	sp_v3.0_unigene15787	unigene15787	AT4G34050.1	S-adenosyl-L-methionine-dependent methyltransferases superfamily protein	0.273436	8.83452	0.648714	1
pp_218793_5_3	pp_218793		W9R530tr=Beta-glucosidase 44 Morus notabilis	sp_v3.0_unigene30502	isotig44934	AT3G18080.1	B-S glucosidase 44	0.741438	8.61782	0.648813	1
pp_230441_5_2	pp_230441		U5GPP7tr=Monooxygenase family protein Populus trichocarpa (Western balsam poplar) (Populus balsamifera subsp. trichocarpa)	sp_v3.0_unigene30255	unigene30255	AT2G35660.1	FAD/NAD(P)-binding oxidoreductase family protein	0.706245	8.63281	0.649193	1
pp_165459_2_10	pp_165459		P42795sp=60S ribosomal protein L11-1 Arabidopsis thaliana (Mouse-ear cress)	sp_v3.0_unigene16044	unigene16044	AT2G42740.1	ribosomal protein large subunit 16A	0.324857	8.86992	0.649475	1
pp_64557_1_12	pp_64557		Q8W0W3sp=Transcription initiation factor IIB Oryza sativa subsp. japonica (Rice)	sp_v3.0_unigene17892	isotig22340	AT3G10330.1	Cyclin-like family protein	0.706166	8.63073	0.649946	1
pp_164362_2_1	pp_164362		X5CY97tr=GA2ox10 Pinus tabuliformis (Chinese pine) (Pinus leucosperma)	sp_v3.0_unigene3660	isotig30374	AT4G22880.1	leucoanthocyanidin dioxygenase	0.602498	8.62627	0.650017	1
pp_217232_5_6	pp_217232		A0A0C9RQX8tr=TSA: Wollemia nobilis Ref_Wollemi_Transcript_22028_1300 transcribed RNA sequence Wollemia nobilis	sp_v3.0_unigene3922	unigene3922	AT5G08080.1	syntaxin of plants 132	0.648838	8.65691	0.650035	1
pp_127773_1_7	pp_127773		A0A0C9S628tr=TSA: Wollemia nobilis Ref_Wollemi_Transcript_12087_5824 transcribed RNA sequence Wollemia nobilis	sp_v3.0_unigene9110	unigene9110	AT5G04140.1	glutamate synthase 1	-0.828487	8.56669	0.650124	1
pp_65890_3_5	pp_65890		A0A0C9S6R9tr=TSA: Wollemia nobilis Ref_Wollemi_Transcript_10627_2024 transcribed RNA sequence Wollemia nobilis	sp_v3.0_unigene15158	isotig31064	AT3G02090.1	Insulinase (Peptidase family M16) protein	-0.225502	8.7593	0.650493	1
pp_198681_6_5	pp_198681		A0A0M3UK43tr=Heat shock protein 70 Chimonanthus praecox	sp_v3.0_unigene17291	unigene17291	AT3G12580.1	heat shock protein 70	-0.261827	8.73806	0.651918	1
pp_189127_3_9	pp_189127		O49339sp=PTI1-like tyrosine-protein kinase 2 Arabidopsis thaliana (Mouse-ear cress)	sp_v3.0_unigene11031	unigene11031	AT2G30740.1	Protein kinase superfamily protein	0.388604	8.69306	0.65204	1
pp_198399_2_1	pp_198399		Q5PP57tr=Alcohol dehydrogenase-like protein Arabidopsis thaliana (Mouse-ear cress)	sp_v3.0_unigene7951	unigene7951	AT1G09490.1	NAD(P)-binding Rossmann-fold superfamily protein	0.693793	8.63477	0.652317	1
pp_188945_6_9	pp_188945		I1IXH9tr=Uncharacterized protein Brachypodium distachyon (Purple false brome) (Trachynia distachya)	sp_v3.0_unigene22053	isotig18617	AT1G04170.1	eukaryotic translation initiation factor 2 gamma subunit	-0.819783	8.57148	0.652848	1
pp_211785_3_26	pp_211785		A0A0C9RHY5tr=TSA: Wollemia nobilis Ref_Wollemi_Transcript_19305_1604 transcribed RNA sequence Wollemia nobilis	sp_v3.0_unigene126629	isotig08685	AT3G14420.1	Aldolase-type TIM barrel family protein	0.655673	8.65172	0.653173	1
pp_141381_2_7	pp_141381		A9NZF8tr=Putative uncharacterized protein Picea sitchensis (Sitka spruce) (Pinus sitchensis)			AT1G23740.1	Oxidoreductase%2C zinc-binding dehydrogenase family protein	-0.265753	8.84794	0.653386	1
pp_85412_5_1	pp_85412		A9P0J8sp=Aldose 1-epimerase Picea sitchensis (Sitka spruce) (Pinus sitchensis)			AT3G17940.1	Galactose mutarotase-like superfamily protein	0.305109	8.72887	0.653915	1
pp_142263_2_4	pp_142263		A9P186tr=Putative uncharacterized protein Picea sitchensis (Sitka spruce) (Pinus sitchensis)	sp_v3.0_unigene30404	isotig11336	AT1G09510.1	NAD(P)-binding Rossmann-fold superfamily protein	0.730854	8.61772	0.654046	1
pp_109260_2_15	pp_109260		A0A0C9SA76tr=TSA: Wollemia nobilis Ref_Wollemi_Transcript_4512_1780 transcribed RNA sequence Wollemia nobilis	sp_v3.0_unigene34058	isotig28020	AT1G12050.1	fumarylacetoacetase	0.417319	8.67901	0.654057	1
pp_211780_1_27	pp_211780		A0A0C9RHY5tr=TSA: Wollemia nobilis Ref_Wollemi_Transcript_19305_1604 transcribed RNA sequence Wollemia nobilis	sp_v3.0_unigene126629	isotig08685	AT3G14420.1	Aldolase-type TIM barrel family protein	0.632274	8.66235	0.6542	1
pp_179506_1_2	pp_179506		A0A078E0T0tr=BnaC04g47280D protein Brassica napus (Rape)	sp_v3.0_unigene1515	isotig76009	AT2G40510.1	Ribosomal protein S26e family protein	-0.339898	8.90778	0.654363	1
pp_224146_1_4	pp_224146		A0A151RB51tr=Uclacyanin-2 Cajanus cajan (Pigeon pea) (Cajanus indicus)	sp_v3.0_unigene29857	isotig10882	AT1G22480.1	Cupredoxin superfamily protein	0.64619	8.65422	0.65445	1
pp_168494_6_2	pp_168494		P27141sp=Carbonic "anhydrase," chloroplastic Nicotiana tabacum (Common tobacco)	sp_v3.0_unigene16957	unigene16957	AT1G70410.1	beta carbonic anhydrase 4	0.602268	8.67125	0.65579	1
pp_227051_2_17	pp_227051		A0A0C9S6S0tr=TSA: Wollemia nobilis Ref_Wollemi_Transcript_14386_3955 transcribed RNA sequence Wollemia nobilis	sp_v3.0_unigene28548	unigene28548	AT5G65750.1	2-oxoglutarate dehydrogenase%2C E1 component	-0.379012	8.68873	0.656044	1
pp_88350_6_8	pp_88350		A0A0C9S9G0tr=TSA: Wollemia nobilis Ref_Wollemi_Transcript_909_2613 transcribed RNA sequence Wollemia nobilis	sp_v3.0_unigene17376	isotig43664	AT2G22240.1	myo-inositol-1-phosphate synthase 2	-0.811004	8.57331	0.656523	1
pp_211787_1_37	pp_211787		A0A0C9RHY5tr=TSA: Wollemia nobilis Ref_Wollemi_Transcript_19305_1604 transcribed RNA sequence Wollemia nobilis	sp_v3.0_unigene3482	unigene126629	AT3G14420.1	Aldolase-type TIM barrel family protein	0.638881	8.65591	0.657699	1
pp_78814_3_8	pp_78814		D7TQ89sp=Arginine biosynthesis bifunctional protein "ArgJ," chloroplastic Vitis vinifera (Grape)	sp_v3.0_unigene7147	isotig43538	AT2G37500.1	arginine biosynthesis protein ArgJ family	-0.213952	8.80016	0.658569	1
pp_124760_1_61	pp_124760		G3C904sp=Serine hydroxymethyltransferase Pinus pinaster (Maritime pine)	sp_v3.0_unigene11837		AT4G13930.1	serine hydroxymethyltransferase 4	-0.790354	8.57367	0.658912	1
pp_209583_1_4	pp_209583		A0A0C9S8A4tr=TSA: Wollemia nobilis Ref_Wollemi_Transcript_11892_1847 transcribed RNA sequence Wollemia nobilis	sp_v3.0_unigene186	unigene186	AT5G60160.1	Zn-dependent exopeptidases superfamily protein	-0.786027	8.58366	0.659352	1
pp_197768_6_4	pp_197768		A9NUJ0sp=Aspartate aminotransferase Picea sitchensis (Sitka spruce) (Pinus sitchensis)	sp_v3.0_unigene17743	unigene17743	AT2G30970.1	aspartate aminotransferase 1	0.366474	8.69274	0.660394	1
pp_98559_6_9	pp_98559		O81884sp=L-galactose dehydrogenase Arabidopsis thaliana (Mouse-ear cress)			AT4G33670.1	NAD(P)-linked oxidoreductase superfamily protein	0.605613	8.66611	0.661047	1
pp_143694_4_38	pp_143694		A0A0C9RHM3tr=TSA: Wollemia nobilis Ref_Wollemi_Transcript_21712_2337 transcribed RNA sequence Wollemia nobilis	sp_v3.0_unigene18092	isotig11832	AT5G48385.1	FRIGIDA-like protein	0.741468	8.60883	0.661899	1
pp_211784_1_37	pp_211784		A0A0C9RHY5tr=TSA: Wollemia nobilis Ref_Wollemi_Transcript_19305_1604 transcribed RNA sequence Wollemia nobilis	sp_v3.0_unigene126629	isotig08685	AT3G14420.1	Aldolase-type TIM barrel family protein	0.6486	8.64634	0.662136	1
pp_135220_4_9	pp_135220		A0A0C9QLF7tr=TSA: Wollemia nobilis Ref_Wollemi_Transcript_28368_1092 transcribed RNA sequence Wollemia nobilis	sp_v3.0_unigene187497	isotig09579	AT4G15093.1	catalytic LigB subunit of aromatic ring-opening dioxygenase family	0.671102	8.63559	0.662564	1
pp_132513_5_4	pp_132513		Q8LFC0sp=Isocitrate dehydrogenase	sp_v3.0_unigene37188	isotig43209	AT4G35260.1	isocitrate dehydrogenase 1	0.698226	8.62247	0.663216	1
pp_95831_4_9	pp_95831		A0A0C9S8U5tr=TSA: Wollemia nobilis Ref_Wollemi_Transcript_10412_1943 transcribed RNA sequence Wollemia nobilis	sp_v3.0_unigene308	unigene308	AT1G80460.1	Actin-like ATPase superfamily protein	-0.365227	8.69549	0.663368	1
pp_236933_2_5	pp_236933		A0A0C9QN35tr=TSA: Wollemia nobilis Ref_Wollemi_Transcript_19519_1332 transcribed RNA sequence Wollemia nobilis	sp_v3.0_unigene126648	isotig20947	AT4G36130.1	Ribosomal protein L2 family	-0.265127	8.85753	0.663637	1
pp_111449_4_3	pp_111449		RuleBase:RU003928} Phytophthora parasitica (Potato buckeye rot agent)			AT1G16350.1	Aldolase-type TIM barrel family protein	-0.328275	8.70105	0.664003	1
pp_152521_4_7	pp_152521		M7Z6U7tr=Alpha-soluble NSF attachment protein Triticum urartu (Red wild einkorn) (Crithodium urartu)	sp_v3.0_unigene1347	unigene1347	AT3G56190.1	alpha-soluble NSF attachment protein 2	0.700629	8.62016	0.664375	1
pp_197452_6_42	pp_197452		P41643sp=Photosystem II CP43 reaction center protein Pinus thunbergii (Japanese black pine) (Pinus thunbergiana) Plastid Chloroplast	sp_v3.0_unigene120684	isotig05501	ATCG00280.1	photosystem II reaction center protein C	-0.772776	8.59128	0.664574	1
pp_225294_6_12	pp_225294		Q9LT08sp=26S proteasome non-ATPase regulatory subunit 14 homolog Arabidopsis thaliana (Mouse-ear cress)	sp_v3.0_unigene8973	isotig44216	AT1G71230.1	COP9-signalosome 5B	0.754554	8.60041	0.664697	1
pp_205384_5_1	pp_205384		A0A061DLF8tr=Alpha/beta-Hydrolases superfamily protein isoform 2 Theobroma cacao (Cacao) (Cocoa)	sp_v3.0_unigene17125	isotig29984	AT2G32520.2	alpha/beta-Hydrolases superfamily protein	-0.783843	8.60707	0.665018	1
pp_143845_6_6	pp_143845		Q9FIB6sp=26S proteasome non-ATPase regulatory subunit 12 homolog A Arabidopsis thaliana (Mouse-ear cress)	sp_v3.0_unigene17391	isotig44168	AT5G09900.1	26S proteasome regulatory subunit%2C putative (RPN5)	-0.811775	8.54187	0.665656	1
pp_202262_4_6	pp_202262		A0A0C9S247tr=TSA: Wollemia nobilis Ref_Wollemi_Transcript_21831_2229 transcribed RNA sequence Wollemia nobilis	sp_v3.0_unigene8514	isotig10208	AT3G07810.1	RNA-binding (RRM/RBD/RNP motifs) family protein	0.776167	8.5764	0.665814	1
pp_166956_6_10	pp_166956		Q9SN95sp=UDP-glucuronic acid decarboxylase 5 Arabidopsis thaliana (Mouse-ear cress)	sp_v3.0_unigene2908	isotig45551	AT3G46440.1	UDP-XYL synthase 5	0.68336	8.62477	0.666016	1
pp_132514_5_4	pp_132514		Q8LFC0sp=Isocitrate dehydrogenase	sp_v3.0_unigene37188	isotig43209	AT4G35260.1	isocitrate dehydrogenase 1	0.722467	8.61213	0.666032	1
pp_129678_5_9	pp_129678		D3YLT8tr=Tau class glutathione S-transferase Pinus brutia			AT1G78380.1	glutathione S-transferase TAU 19	0.571345	8.67815	0.666671	1
pp_73027_2_10	pp_73027		Q2QNG7sp=ATP-citrate synthase alpha chain protein 3 Oryza sativa subsp. japonica (Rice)	sp_v3.0_unigene2226	unigene2226	AT1G10670.1	ATP-citrate lyase A-1	-0.22471	8.75385	0.6673	1
pp_87079_5_6	pp_87079		Q7XN11sp=Gamma-aminobutyrate transaminase "1," mitochondrial Oryza sativa subsp. japonica (Rice)	sp_v3.0_unigene15795	isotig09790	AT3G22200.1	Pyridoxal phosphate (PLP)-dependent transferases superfamily protein	-0.297601	8.71332	0.669773	1
pp_211433_3_2	pp_211433		F2E6P0tr=Predicted protein Hordeum vulgare var. distichum (Domesticated barley)			AT5G13490.1	ADP/ATP carrier 2	0.215947	8.81646	0.672248	1
pp_205702_6_5	pp_205702		A9NVM3tr=Putative uncharacterized protein Picea sitchensis (Sitka spruce) (Pinus sitchensis)	sp_v3.0_unigene16483	unigene16483	AT3G13224.2	RNA-binding (RRM/RBD/RNP motifs) family protein	0.692909	8.61764	0.672625	1
pp_242556_3_1	pp_242556		A0A1D1ZDL5tr=GTP-binding nuclear protein spi1 Anthurium amnicola			AT5G20010.1	RAS-related nuclear protein-1	-0.315652	8.89846	0.673191	1
pp_83162_4_6	pp_83162		A0A0C9RW69tr=TSA: Wollemia nobilis Ref_Wollemi_Transcript_9574_2884 transcribed RNA sequence Wollemia nobilis	sp_v3.0_unigene5451	isotig27282	AT3G18860.1	transducin family protein / WD-40 repeat family protein	0.659814	8.63198	0.673761	1
pp_168496_6_1	pp_168496		P27141sp=Carbonic "anhydrase," chloroplastic Nicotiana tabacum (Common tobacco)	sp_v3.0_unigene16957	unigene16957	AT5G14740.1	carbonic anhydrase 2	0.578443	8.66907	0.673934	1
pp_138205_1_3	pp_138205		A0A0C9S9C2tr=TSA: Wollemia nobilis Ref_Wollemi_Transcript_8227_954 transcribed RNA sequence Wollemia nobilis			AT3G23600.1	alpha/beta-Hydrolases superfamily protein	0.525392	8.69068	0.674845	1
pp_164137_5_8	pp_164137		A0A0E0E626sp=Delta-aminolevulinic acid dehydratase Oryza meridionalis			AT1G69740.1	Aldolase superfamily protein	0.709428	8.60995	0.675372	1
pp_196149_4_4	pp_196149		R1DPV7tr=Gamma carbonic anhydrase Emiliania huxleyi (Pontosphaera huxleyi)	sp_v3.0_unigene18563	isotig48647	AT1G19580.1	gamma carbonic anhydrase 1	0.202091	8.7765	0.675379	1
pp_119657_5_8	pp_119657		A0A0C9QQX2tr=TSA: Wollemia nobilis Ref_Wollemi_Transcript_13530_3450 transcribed RNA sequence Wollemia nobilis	sp_v3.0_unigene649	unigene649	AT4G33090.1	aminopeptidase M1	-0.351267	8.69487	0.676228	1
pp_173777_5_40	pp_173777		A0A0C9RLX4sp=Glucose-6-phosphate 1-dehydrogenase Wollemia nobilis	sp_v3.0_unigene3837	isotig42591	AT5G13110.1	glucose-6-phosphate dehydrogenase 2	0.703229	8.60833	0.677469	1
pp_118946_6_2	pp_118946		A0A072V9I1tr=Carboxy-terminal TIM barrel domain enolase Medicago truncatula (Barrel medic) (Medicago tribuloides)	sp_v3.0_unigene10849	unigene10849	AT1G74030.1	enolase 1	-0.338258	8.69616	0.677616	1
pp_119282_4_1	pp_119282		Q10JD1tr=Retrotransposon "protein," "putative," Ty1-copia subclass Oryza sativa subsp. japonica (Rice)	sp_v3.0_unigene30725	isotig37992	AT3G02080.1	Ribosomal protein S19e family protein	-0.33927	8.93858	0.677979	1
pp_174570_6_14	pp_174570		A0A0C9RPJ6tr=TSA: Wollemia nobilis Ref_Wollemi_Transcript_5333_2695 transcribed RNA sequence Wollemia nobilis	sp_v3.0_unigene10538	isotig22126	AT4G29010.1	Enoyl-CoA hydratase/isomerase family	-0.428885	8.6682	0.678028	1
pp_220735_4_15	pp_220735		A0A061G2M5tr=ATPase, V1 "complex," subunit B protein isoform 3 Theobroma cacao (Cacao) (Cocoa)	sp_v3.0_unigene17810	isotig43660	AT4G38510.1	ATPase%2C V1 complex%2C subunit B protein	0.517293	8.64006	0.678064	1
pp_85311_3_9	pp_85311		A0A151TD06tr=Ubiquitin fusion degradation protein 1 isogeny Cajanus cajan (Pigeon pea) (Cajanus indicus)	sp_v3.0_unigene110585	unigene110585	AT2G21270.3	ubiquitin fusion degradation 1	0.695242	8.61319	0.6784	1
pp_188350_6_26	pp_188350		Q5DMX3tr=DRP Cucumis melo (Muskmelon)	sp_v3.0_unigene5835	unigene5835	AT1G10290.1	dynamin-like protein 6	-0.769529	8.55002	0.678448	1
pp_114056_6_5	pp_114056		A0A0D3C964tr=Uncharacterized protein Brassica oleracea var. oleracea	sp_v3.0_unigene18471	isotig14393	AT1G10840.1	translation initiation factor 3 subunit H1	0.610351	8.64891	0.678605	1
pp_59849_1_9	pp_59849		Q9C5J7sp=ATP-dependent 6-phosphofructokinase 7 Arabidopsis thaliana (Mouse-ear cress)	sp_v3.0_unigene10755	unigene10755	AT2G22480.1	phosphofructokinase 5	0.270008	8.72208	0.678796	1
pp_152788_4_5	pp_152788		A9NU64tr=Putative uncharacterized protein Picea sitchensis (Sitka spruce) (Pinus sitchensis)			AT2G39050.1	hydroxyproline-rich glycoprotein family protein	0.600162	8.65574	0.679004	1
pp_142258_2_4	pp_142258		D5ADN9tr=Putative uncharacterized protein Picea sitchensis (Sitka spruce) (Pinus sitchensis)	sp_v3.0_unigene30404	isotig11336	AT5G42800.1	dihydroflavonol 4-reductase	0.374616	8.68079	0.679229	1
pp_181371_1_7	pp_181371		Q9SB50sp=AP-4 complex subunit mu Arabidopsis thaliana (Mouse-ear cress)	sp_v3.0_unigene12907	isotig18835	AT4G24550.2	Clathrin adaptor complexes medium subunit family protein	-0.190592	8.78642	0.679548	1
pp_152999_3_8	pp_152999		A0A0C9QV94sp=Cysteine synthase Wollemia nobilis	sp_v3.0_unigene27827	unigene27827	AT3G61440.1	cysteine synthase C1	0.208251	8.78683	0.67974	1
pp_80898_1_3	pp_80898		Q3HRT2tr=Putative glycine-rich protein Picea glauca (White spruce) (Pinus glauca)	sp_v3.0_unigene36645	unigene36645	AT4G38680.1	glycine rich protein 2	0.20792	8.80291	0.679928	1
pp_92269_4_15	pp_92269		B9RXJ3tr=Multicopper "oxidase," putative Ricinus communis (Castor bean)	sp_v3.0_unigene7773	isotig44873	AT4G22010.1	SKU5 similar 4	0.715782	8.59993	0.680113	1
pp_253192_4_1	pp_253192		W9SQW2sp=Obg-like ATPase 1 Morus notabilis	sp_v3.0_unigene9303	isotig45282	AT1G56050.1	GTP-binding protein-like protein	0.717817	8.60049	0.680128	1
pp_245309_4_4	pp_245309		Q9LK08sp=3-hydroxyisobutyryl-CoA hydrolase-like protein "4," mitochondrial Arabidopsis thaliana (Mouse-ear cress)	sp_v3.0_unigene16017	isotig22582	AT4G13360.1	ATP-dependent caseinolytic (Clp) protease/crotonase family protein	-0.229603	8.74252	0.680377	1
pp_224240_6_5	pp_224240		A0A178W481sp=3-isopropylmalate dehydrogenase Arabidopsis thaliana (Mouse-ear cress)	sp_v3.0_unigene7269	unigene7269	AT1G80560.1	isopropylmalate dehydrogenase 2	0.670046	8.61965	0.681027	1
pp_209053_4_7	pp_209053		B9U4U8tr=Putative abietadiene synthase Pinus densiflora (Japanese red pine)	sp_v3.0_unigene127508	PUT-7465	#N/A	#N/A	-0.759222	8.56798	0.681232	1
pp_194612_5_2	pp_194612		A9NLJ2sp=Proteasome subunit beta type Picea sitchensis (Sitka spruce) (Pinus sitchensis)	sp_v3.0_unigene4488	unigene4488	AT4G31300.1	N-terminal nucleophile aminohydrolases (Ntn hydrolases) superfamily protein	-0.224037	8.82872	0.681355	1
pp_125115_6_2	pp_125115		A0A0C9RGF8tr=TSA: Wollemia nobilis Ref_Wollemi_Transcript_28310_1253 transcribed RNA sequence Wollemia nobilis	sp_v3.0_unigene22696		AT5G51030.1	NAD(P)-binding Rossmann-fold superfamily protein	0.626784	8.63928	0.681688	1
pp_68483_2_13	pp_68483		K8FDV3sp=Glutamine synthetase Pinus pinaster (Maritime pine)		isotig47399	AT1G66200.1	hypothetical protein	-0.195075	8.77149	0.681739	1
pp_217051_6_1	pp_217051		A0A176VW85tr=Uncharacterized protein Marchantia polymorpha subsp. polymorpha			AT3G05950.1	RmlC-like cupins superfamily protein	-0.321472	8.91949	0.682118	1
pp_100527_3_11	pp_100527		Q10MQ2sp=Probable LL-diaminopimelate "aminotransferase," chloroplastic Oryza sativa subsp. japonica (Rice)	sp_v3.0_unigene671	isotig43914	AT4G33680.1	Pyridoxal phosphate (PLP)-dependent transferases superfamily protein	0.50962	8.6358	0.682314	1
pp_216796_1_2	pp_216796		A0A0F7J3M2tr=Putative oxidase Taxus baccata (English yew)			AT1G19900.1	glyoxal oxidase-related protein	0.728666	8.5783	0.682325	1
pp_215994_2_1	pp_215994		A0A0C9S4I2tr=TSA: Wollemia nobilis Ref_Wollemi_Transcript_25142_1247 transcribed RNA sequence Wollemia nobilis	sp_v3.0_unigene37089	isotig06128	AT2G01250.1	Ribosomal protein L30/L7 family protein	0.196417	8.77905	0.682969	1
pp_153218_4_10	pp_153218		Q9SRZ6sp=Cytosolic isocitrate dehydrogenase	sp_v3.0_unigene17303	isotig10045	AT1G65930.1	cytosolic NADP+-dependent isocitrate dehydrogenase	-0.345731	8.69339	0.683326	1
pp_93820_6_7	pp_93820		A0A0G7ZNR5tr=Putative acetyl-CoA C-acetyltransferase Picea glauca (White spruce) (Pinus glauca)	sp_v3.0_unigene26955	isotig01061	AT5G47720.1	Thiolase family protein	0.268956	8.72722	0.683331	1
pp_142254_2_4	pp_142254		A9P186tr=Putative uncharacterized protein Picea sitchensis (Sitka spruce) (Pinus sitchensis)	sp_v3.0_unigene30404	isotig11336	AT5G42800.1	dihydroflavonol 4-reductase	0.343841	8.69045	0.683542	1
pp_208773_5_2	pp_208773		A0A0C9QSN5tr=TSA: Wollemia nobilis Ref_Wollemi_Transcript_11467_2001 transcribed RNA sequence Wollemia nobilis	sp_v3.0_unigene1733	isotig22244	AT3G04610.1	RNA-binding KH domain-containing protein	0.240478	8.73468	0.684751	1
pp_57407_2_28	pp_57407		A0A0C9RQC5sp=Adenosylhomocysteinase Wollemia nobilis	sp_v3.0_unigene8461	unigene8461	AT3G23810.1	S-adenosyl-l-homocysteine (SAH) hydrolase 2	0.509618	8.64187	0.684787	1
pp_211432_3_1	pp_211432		V4UDZ9tr=Uncharacterized protein Citrus clementina	sp_v3.0_unigene186511	unigene186511	AT4G28390.1	ADP/ATP carrier 3	-0.309578	8.90229	0.685191	1
pp_133047_2_6	pp_133047		A0A087SPE1tr=26S proteasome non-ATPase regulatory subunit 1 Auxenochlorella protothecoides (Green microalga) (Chlorella protothecoides)	sp_v3.0_unigene13541	unigene13541	AT5G60600.1	4-hydroxy-3-methylbut-2-enyl diphosphate synthase	-0.216088	8.77308	0.68601	1
pp_197779_2_1	pp_197779		B8LLF5tr=Putative uncharacterized protein Picea sitchensis (Sitka spruce) (Pinus sitchensis)			AT3G48000.1	aldehyde dehydrogenase 2B4	0.606582	8.6412	0.686493	1
pp_179986_5_1	pp_179986		A2XAZ3sp=Alcohol dehydrogenase class-3 Oryza sativa subsp. indica (Rice)			AT5G43940.1	GroES-like zinc-binding dehydrogenase family protein	0.597287	8.64479	0.686962	1
pp_243240_4_3	pp_243240		T2DN09tr=Formate dehydrogenase Phaseolus vulgaris (Kidney bean) (French bean)			AT5G14780.1	formate dehydrogenase	0.640617	8.62286	0.688176	1
pp_119263_5_14	pp_119263		A0A124SGN7sp=Chalcone-flavonone isomerase family protein Cynara cardunculus var. scolymus (Artichoke) (Cynara scolymus)	sp_v3.0_unigene17660	unigene17660	AT3G55120.1	Chalcone-flavanone isomerase family protein	-0.211053	8.76293	0.688599	1
pp_102619_6_6	pp_102619		A0A0C9QTW8tr=TSA: Wollemia nobilis Ref_Wollemi_Transcript_9948_1588 transcribed RNA sequence Wollemia nobilis			AT3G02230.1	reversibly glycosylated polypeptide 1	-0.202511	8.81301	0.689927	1
pp_100522_1_1	pp_100522		Q10MQ2sp=Probable LL-diaminopimelate "aminotransferase," chloroplastic Oryza sativa subsp. japonica (Rice)	sp_v3.0_unigene671	isotig43914	AT4G33680.1	Pyridoxal phosphate (PLP)-dependent transferases superfamily protein	0.694503	8.59598	0.690042	1
pp_4944_5_3	pp_4944		A0A023HJ68tr=Rab8 Hevea brasiliensis (Para rubber tree) (Siphonia brasiliensis)	sp_v3.0_unigene9958	isotig31904	AT4G17170.1	RAB GTPase homolog B1C	0.547214	8.66933	0.690283	1
pp_129043_4_22	pp_129043		A0A0C9RHE5tr=TSA: Wollemia nobilis Ref_Wollemi_Transcript_22082_1856 transcribed RNA sequence Wollemia nobilis	sp_v3.0_unigene3905	unigene3905	AT4G35450.1	ankyrin repeat-containing protein 2	0.681227	8.60679	0.690411	1
pp_60095_5_2	pp_60095		P35063sp=Histone H2AX Picea abies (Norway spruce) (Picea excelsa)	sp_v3.0_unigene17569	isotig05252	AT1G54690.1	gamma histone variant H2AX	0.315319	8.87182	0.690449	1
pp_138507_2_1	pp_138507		A0A0C9RPJ6tr=TSA: Wollemia nobilis Ref_Wollemi_Transcript_5333_2695 transcribed RNA sequence Wollemia nobilis	sp_v3.0_unigene3424	unigene3424	AT4G29010.1	Enoyl-CoA hydratase/isomerase family	0.670634	8.60971	0.690847	1
pp_110732_5_18	pp_110732		Q8LHP5tr=Os07g0634200 protein Oryza sativa subsp. japonica (Rice)	sp_v3.0_unigene12188	unigene12188	AT2G31680.1	RAB GTPase homolog A5D	0.528567	8.67958	0.690895	1
pp_184147_5_4	pp_184147		Q9C6B3sp=Gamma carbonic anhydrase "2," mitochondrial Arabidopsis thaliana (Mouse-ear cress)	sp_v3.0_unigene22724	isotig49720	AT5G63510.1	gamma carbonic anhydrase like 1	0.53514	8.67226	0.691363	1
pp_197590_1_5	pp_197590		A0A0C9S647tr=TSA: Wollemia nobilis Ref_Wollemi_Transcript_11893_3187 transcribed RNA sequence Wollemia nobilis	sp_v3.0_unigene11863	unigene11863	AT1G55020.1	lipoxygenase 1	-0.70569	8.59809	0.691537	1
pp_134471_4_14	pp_134471		Q9FVG7sp=S-adenosylmethionine synthase 2 Pinus contorta (Shore pine) (Lodgepole pine)	sp_v3.0_unigene17246	unigene17246	AT3G17390.1	S-adenosylmethionine synthetase family protein	-0.282028	8.7147	0.691669	1
pp_111436_2_3	pp_111436		P37228sp=Malate "dehydrogenase," glyoxysomal Glycine max (Soybean) (Glycine hispida)	sp_v3.0_unigene18489	isotig46938	AT2G22780.1	peroxisomal NAD-malate dehydrogenase 1	0.204031	8.80632	0.691768	1
pp_245756_2_1	pp_245756		D5A9S3tr=Putative uncharacterized protein Picea sitchensis (Sitka spruce) (Pinus sitchensis)			AT3G48090.1	alpha/beta-Hydrolases superfamily protein	0.625143	8.62786	0.691909	1
pp_215325_6_8	pp_215325		P12628sp=NADP-dependent malic enzyme Phaseolus vulgaris (Kidney bean) (French bean)	sp_v3.0_unigene10091	isotig27694	AT1G79750.1	NADP-malic enzyme 4	0.69012	8.59613	0.692072	1
pp_137223_5_6	pp_137223		A0A0C9S288tr=TSA: Wollemia nobilis Ref_Wollemi_Transcript_21688_3067 transcribed RNA sequence Wollemia nobilis	sp_v3.0_unigene37699	isotig41777	AT5G57870.2	MIF4G domain-containing protein / MA3 domain-containing protein	0.301327	8.69962	0.692606	1
pp_243175_5_11	pp_243175		U5TRI1sp=Eukaryotic translation initiation factor 5A Pinus contorta (Shore pine) (Lodgepole pine)	sp_v3.0_unigene210370	PUT-10013	AT1G13950.1	eukaryotic elongation factor 5A-1	-0.305611	8.91561	0.693083	1
pp_115390_3_1	pp_115390		Q8S9Z2sp=UDP-D-apiose/UDP-D-xylose synthase Oryza sativa subsp. japonica (Rice)	sp_v3.0_unigene18191	unigene18191	AT1G08200.1	UDP-D-apiose/UDP-D-xylose synthase 2	0.697007	8.589	0.693104	1
pp_141322_1_10	pp_141322		A0A0B0P4J1tr=Putative e3 ubiquitin-protein ligase hul4 Gossypium arboreum (Tree cotton) (Gossypium nanking)	sp_v3.0_unigene11913	unigene11913	AT4G32460.1	choice-of-anchor C domain protein%2C putative (Protein of unknown function%2C DUF642)	0.269689	8.71712	0.693839	1
pp_198196_6_3	pp_198196		SAAS:SAAS00312565} Picea sitchensis (Sitka spruce) (Pinus sitchensis)	sp_v3.0_unigene16963	isotig96340	AT4G38970.1	fructose-bisphosphate aldolase 2	0.564231	8.66059	0.694004	1
pp_208955_4_2	pp_208955		A9NUA2tr=Putative uncharacterized protein Picea sitchensis (Sitka spruce) (Pinus sitchensis)			AT4G39230.1	NmrA-like negative transcriptional regulator family protein	-0.186604	8.79905	0.694481	1
pp_134882_4_1	pp_134882		A0A088BGJ0tr=Flavanone 3-hydroxylase Pinus radiata (Monterey pine) (Pinus insignis)	sp_v3.0_unigene34958		AT3G51240.1	flavanone 3-hydroxylase	0.685101	8.59933	0.694592	1
pp_59866_5_6	pp_59866		A0A0C9QY01tr=TSA: Wollemia nobilis Ref_Wollemi_Transcript_102_2799 transcribed RNA sequence Wollemia nobilis	sp_v3.0_unigene18268	unigene18268	AT5G67360.1	Subtilase family protein	0.660325	8.61085	0.694782	1
pp_73889_5_4	pp_73889		B8LNI5sp=Beta-adaptin-like protein Picea sitchensis (Sitka spruce) (Pinus sitchensis)	sp_v3.0_unigene2371	isotig27058	AT4G11380.1	Adaptin family protein	0.392305	8.67489	0.695091	1
pp_111437_1_23	pp_111437		P37228sp=Malate "dehydrogenase," glyoxysomal Glycine max (Soybean) (Glycine hispida)	sp_v3.0_unigene18489	isotig46938	AT2G22780.1	peroxisomal NAD-malate dehydrogenase 1	0.196974	8.80528	0.696306	1
pp_57937_4_1	pp_57937		A0A0G7ZP02tr=Cytochrome P450 "CYP73A125," putative trans-cinnamate 4-monooxygenase Picea glauca (White spruce) (Pinus glauca)	sp_v3.0_unigene2224	unigene2224	AT2G30490.1	cinnamate-4-hydroxylase	-0.337935	8.68479	0.697221	1
pp_88476_4_2	pp_88476		Q9SLN8sp=2-alkenal reductase (NADP(+)-dependent) Nicotiana tabacum (Common tobacco)	sp_v3.0_unigene127337	isotig17071	AT5G16990.1	Zinc-binding dehydrogenase family protein	0.544029	8.66072	0.69732	1
pp_209584_1_4	pp_209584		A0A0C9S8A4tr=TSA: Wollemia nobilis Ref_Wollemi_Transcript_11892_1847 transcribed RNA sequence Wollemia nobilis	sp_v3.0_unigene186	unigene186	AT5G60160.1	Zn-dependent exopeptidases superfamily protein	-0.691418	8.58431	0.697672	1
pp_136262_6_2	pp_136262		Q9LP45sp=26S proteasome non-ATPase regulatory subunit 11 homolog Arabidopsis thaliana (Mouse-ear cress)	sp_v3.0_unigene12005	isotig28972	AT1G29150.1	non-ATPase subunit 9	0.677141	8.59289	0.697934	1
pp_227284_4_12	pp_227284		B8LNW7tr=Putative uncharacterized protein Picea sitchensis (Sitka spruce) (Pinus sitchensis)	sp_v3.0_unigene898	unigene898	AT2G32910.1	DCD (Development and Cell Death) domain protein	-0.351777	8.68377	0.698308	1
pp_209050_6_3	pp_209050		M4HYC6sp=Bifunctional levopimaradiene "synthase," chloroplastic Pinus contorta (Shore pine) (Lodgepole pine)			AT4G02780.1	Terpenoid cyclases/Protein prenyltransferases superfamily protein	0.584871	8.64426	0.698422	1
pp_189288_1_4	pp_189288		A9NZ27sp=Proteasome subunit beta type Picea sitchensis (Sitka spruce) (Pinus sitchensis)	sp_v3.0_unigene36656		AT3G26340.1	N-terminal nucleophile aminohydrolases (Ntn hydrolases) superfamily protein	0.382081	8.6768	0.699984	1
pp_245194_4_33	pp_245194		A0A088BGK7tr=Auxin-repressed protein Pinus radiata (Monterey pine) (Pinus insignis)	sp_v3.0_unigene17237	isotig13858	AT2G33830.1	Dormancy/auxin associated family protein	-0.303082	8.91355	0.700009	1
pp_203193_4_8	pp_203193		A0A0C9QRR2tr=TSA: Wollemia nobilis Ref_Wollemi_Transcript_12526_798 transcribed RNA sequence Wollemia nobilis	sp_v3.0_unigene17496	isotig07068	AT1G07770.1	ribosomal protein S15A	0.276295	8.86844	0.700912	1
pp_226374_5_5	pp_226374		B8LPC9tr=Putative uncharacterized protein Picea sitchensis (Sitka spruce) (Pinus sitchensis)	sp_v3.0_unigene7788	isotig49657	AT5G24760.1	GroES-like zinc-binding dehydrogenase family protein	-0.696071	8.57605	0.701307	1
pp_172490_6_5	pp_172490		A0A1D1YQ29tr=Ubiquitin carboxyl-terminal hydrolase 14 Anthurium amnicola	sp_v3.0_unigene5395	isotig01769	AT3G20630.1	ubiquitin-specific protease 14	-0.422304	8.65766	0.701646	1
pp_199944_2_3	pp_199944		A0A0C9RWJ4tr=TSA: Wollemia nobilis Ref_Wollemi_Transcript_8469_2081 transcribed RNA sequence Wollemia nobilis	sp_v3.0_unigene9893	unigene9893	AT4G00830.1	RNA-binding (RRM/RBD/RNP motifs) family protein	0.637589	8.61464	0.701683	1
pp_163569_4_8	pp_163569		A0A151RVV4tr=Pyruvate decarboxylase isozyme 2 Cajanus cajan (Pigeon pea) (Cajanus indicus)			AT4G33070.1	Thiamine pyrophosphate dependent pyruvate decarboxylase family protein	-0.315706	8.69704	0.701912	1
pp_132321_4_9	pp_132321		M1UVS2tr=CAD complex Cyanidioschyzon merolae (strain 10D) (Red alga)	sp_v3.0_unigene8325	isotig29186	AT3G27740.1	carbamoyl phosphate synthetase A	0.641787	8.61384	0.701913	1
pp_119542_2_1	pp_119542		Q6Z965sp=12-oxophytodienoate reductase 7 Oryza sativa subsp. japonica (Rice)	sp_v3.0_unigene13243	unigene13243	AT2G06050.1	oxophytodienoate-reductase 3	0.598255	8.6312	0.702	1
pp_97957_3_2	pp_97957		P92963sp=Ras-related protein RABB1c Arabidopsis thaliana (Mouse-ear cress)	sp_v3.0_unigene10786	isotig48634	AT4G17170.1	RAB GTPase homolog B1C	0.483414	8.68839	0.702627	1
pp_148215_6_10	pp_148215		W7TUN3tr=Sulfite ferredoxin dependent Nannochloropsis gaditana	sp_v3.0_unigene2520	isotig18541	AT5G04590.1	sulfite reductase	0.468607	8.63977	0.702775	1
pp_207920_6_2	pp_207920		Q94F00sp=Phosphatase "IMPL1," chloroplastic Arabidopsis thaliana (Mouse-ear cress)	sp_v3.0_unigene5782	isotig29688	AT1G31190.1	myo-inositol monophosphatase like 1	-0.18311	8.77581	0.702795	1
pp_124997_6_8	pp_124997		A0A0G7ZNV9tr=Putative isopentenyl-diphosphate delta-isomerase Picea glauca (White spruce) (Pinus glauca)		isotig14691	AT3G02780.1	isopentenyl pyrophosphate:dimethylallyl pyrophosphate isomerase 2	0.204267	8.77473	0.702897	1
pp_202358_4_10	pp_202358		M8BJR2tr=Geranylgeranyl pyrophosphate "synthetase," chloroplastic Aegilops tauschii (Tausch's goatgrass) (Aegilops squarrosa)	sp_v3.0_unigene17073	unigene17073	AT4G36810.1	geranylgeranyl pyrophosphate synthase 1	-0.22916	8.85458	0.703397	1
pp_142308_1_4	pp_142308		Q6IV07tr=UDP-glucose:protein transglucosylase-like protein SlUPTG1 Solanum lycopersicum (Tomato) (Lycopersicon esculentum)			AT3G02230.1	reversibly glycosylated polypeptide 1	-0.190414	8.80655	0.703518	1
pp_234791_1_6	pp_234791		A0A0C9RQN7tr=TSA: Wollemia nobilis Ref_Wollemi_Transcript_22611_995 transcribed RNA sequence Wollemia nobilis	sp_v3.0_unigene30333	isotig77468	AT2G37270.1	ribosomal protein 5B	0.230802	8.83437	0.703967	1
pp_59884_6_9	pp_59884		A0A0C9S8S4tr=TSA: Wollemia nobilis Ref_Wollemi_Transcript_10554_1686 transcribed RNA sequence Wollemia nobilis	sp_v3.0_unigene11483	isotig46102	AT2G20560.1	DNAJ heat shock family protein	0.194435	8.79792	0.704034	1
pp_107640_3_4	pp_107640		F4I116sp=Leucine--tRNA "ligase," cytoplasmic Arabidopsis thaliana (Mouse-ear cress)	sp_v3.0_unigene2921	isotig41883	AT1G09620.1	ATP binding/leucine-tRNA ligases/aminoacyl-tRNA ligase	0.596423	8.6294	0.704566	1
pp_136200_6_3	pp_136200		D7KG37tr=Predicted protein Arabidopsis lyrata subsp. lyrata (Lyre-leaved rock-cress)	sp_v3.0_unigene18302	unigene18302	#N/A	#N/A	0.58709	8.63508	0.704948	1
pp_147420_6_24	pp_147420		Q0JRI3tr=TUDOR protein with multiple SNc domains Picea abies (Norway spruce) (Picea excelsa)	sp_v3.0_unigene5873	unigene5873	AT5G07350.1	TUDOR-SN protein 1	-0.669657	8.59887	0.705008	1
pp_173776_4_9	pp_173776		A0A0C9RLX4sp=Glucose-6-phosphate 1-dehydrogenase Wollemia nobilis	sp_v3.0_unigene3837	isotig42591	AT5G13110.1	glucose-6-phosphate dehydrogenase 2	0.641975	8.60665	0.705934	1
pp_234709_5_5	pp_234709		A0A0R0GXL3sp=MLO-like protein Glycine max (Soybean) (Glycine hispida)	sp_v3.0_unigene17752	isotig35538	AT5G60460.1	Preprotein translocase Sec%2C Sec61-beta subunit protein	-0.194579	8.82099	0.705982	1
pp_197780_1_1	pp_197780		B8LLF5tr=Putative uncharacterized protein Picea sitchensis (Sitka spruce) (Pinus sitchensis)			AT3G48000.1	aldehyde dehydrogenase 2B4	0.60741	8.61958	0.706155	1
pp_249213_4_11	pp_249213		A9NUR3tr=Putative uncharacterized protein Picea sitchensis (Sitka spruce) (Pinus sitchensis)	sp_v3.0_unigene145922	unigene145922	#N/A	#N/A	-0.19003	8.81039	0.706241	1
pp_116289_6_3	pp_116289		A0A078CA83tr=BnaC08g29460D protein Brassica napus (Rape)	sp_v3.0_unigene2978	isotig42190	AT3G58750.1	citrate synthase 2	-0.172742	8.78107	0.70733	1
pp_115982_3_8	pp_115982		A9NUH2tr=Putative uncharacterized protein Picea sitchensis (Sitka spruce) (Pinus sitchensis)	sp_v3.0_unigene17492	isotig25819	AT1G12270.1	stress-inducible protein	0.635611	8.60886	0.707409	1
pp_245667_1_4	pp_245667		A0A0C9S6P7tr=TSA: Wollemia nobilis Ref_Wollemi_Transcript_14472_1488 transcribed RNA sequence Wollemia nobilis			AT1G60710.1	NAD(P)-linked oxidoreductase superfamily protein	-0.195168	8.82311	0.70742	1
pp_245311_4_4	pp_245311		Isoform2 of 3-hydroxyisobutyryl-CoA hydrolase-like protein "4," mitochondrial OS=Arabidopsis thaliana GN=At3g24360		isotig22582	AT4G13360.1	ATP-dependent caseinolytic (Clp) protease/crotonase family protein	-0.224384	8.73526	0.708151	1
pp_162259_1_1	pp_162259		Q43097sp=Isocitrate lyase Pinus taeda (Loblolly pine)	sp_v3.0_unigene110758	unigene110758	AT3G21720.1	isocitrate lyase	-0.58925	8.59968	0.708186	1
pp_128643_1_7	pp_128643		A0A0C9QWJ4tr=TSA: Wollemia nobilis Ref_Wollemi_Transcript_4130_1465 transcribed RNA sequence Wollemia nobilis	sp_v3.0_unigene2412	isotig46575	AT5G60860.1	RAB GTPase homolog A1F	-0.186963	8.78804	0.708233	1
pp_209067_6_3	pp_209067		M4HYC6sp=Bifunctional levopimaradiene "synthase," chloroplastic Pinus contorta (Shore pine) (Lodgepole pine)			AT4G02780.1	Terpenoid cyclases/Protein prenyltransferases superfamily protein	0.57389	8.6402	0.708423	1
pp_181462_4_3	pp_181462		A0A199V4K0tr=Chaperone protein "ClpB3," mitochondrial Ananas comosus (Pineapple) (Ananas ananas)	sp_v3.0_unigene3105	unigene3105	AT2G25140.1	casein lytic proteinase B4	0.545902	8.65231	0.708752	1
pp_57405_2_25	pp_57405		A0A0C9RQC5sp=Adenosylhomocysteinase Wollemia nobilis	sp_v3.0_unigene19530	unigene19530	AT3G23810.1	S-adenosyl-l-homocysteine (SAH) hydrolase 2	0.438576	8.65069	0.709148	1
pp_234991_6_15	pp_234991		A9NV77tr=Putative uncharacterized protein Picea sitchensis (Sitka spruce) (Pinus sitchensis)	sp_v3.0_unigene3736	isotig26160	AT5G20720.1	chaperonin 20	-0.200173	8.76307	0.710401	1
pp_200892_6_4	pp_200892		A0A0C9RGH7tr=TSA: Wollemia nobilis Ref_Wollemi_Transcript_28227_2972 transcribed RNA sequence Wollemia nobilis	sp_v3.0_unigene37926	isotig22000	AT1G15690.1	Inorganic H pyrophosphatase family protein	-0.665002	8.58584	0.710401	1
pp_211525_3_7	pp_211525		A0A0S2AW50tr=Glycine-rich RNA binding protein 7b Camelina sativa (False flax) (Myagrum sativum)	sp_v3.0_unigene9389	unigene9389	AT2G21660.1	cold%2C circadian rhythm%2C and rna binding 2	-0.330255	8.97619	0.710406	1
pp_142904_2_5	pp_142904		Q0D8N0sp=DEAD-box ATP-dependent RNA helicase 53 Oryza sativa subsp. japonica (Rice)	sp_v3.0_unigene2826	unigene2826	AT3G22330.1	putative mitochondrial RNA helicase 2	0.577585	8.63081	0.711466	1
pp_164138_5_8	pp_164138		A0A0E0E626sp=Delta-aminolevulinic acid dehydratase Oryza meridionalis	sp_v3.0_unigene31992		AT1G69740.1	Aldolase superfamily protein	0.629875	8.60961	0.711579	1
pp_219301_5_31	pp_219301		A0A1D1YWX0tr=Phospholipase D beta 1 Anthurium amnicola	sp_v3.0_unigene7898	unigene7898	AT1G50570.1	Calcium-dependent lipid-binding (CaLB domain) family protein	0.589142	8.62144	0.712598	1
pp_186069_2_1	pp_186069		A9NUX0sp=Serine hydroxymethyltransferase Picea sitchensis (Sitka spruce) (Pinus sitchensis)	sp_v3.0_unigene439	unigene439	AT4G37930.1	serine transhydroxymethyltransferase 1	-0.303151	8.69379	0.71279	1
pp_247501_4_4	pp_247501		A0A0C9S273tr=TSA: Wollemia nobilis Ref_Wollemi_Transcript_21711_990 transcribed RNA sequence Wollemia nobilis	sp_v3.0_unigene334	unigene334	AT2G19730.1	Ribosomal L28e protein family	0.220889	8.84299	0.713371	1
pp_125105_4_3	pp_125105		A0A0C9RQA8tr=TSA: Wollemia nobilis Ref_Wollemi_Transcript_2524_2799 transcribed RNA sequence Wollemia nobilis	sp_v3.0_unigene8402	unigene8402	AT1G07380.1	Neutral/alkaline non-lysosomal ceramidase	0.485502	8.67471	0.71376	1
pp_115979_3_8	pp_115979		A9NUH2tr=Putative uncharacterized protein Picea sitchensis (Sitka spruce) (Pinus sitchensis)	sp_v3.0_unigene17492	isotig25819	AT4G12400.2	stress-inducible protein	0.623429	8.60977	0.713932	1
pp_188341_5_3	pp_188341		A0A0D6QV93sp=Adenylyl cyclase-associated protein Araucaria cunninghamii (Hoop pine) (Moreton Bay pine)	sp_v3.0_unigene39916	isotig44839	AT4G34490.1	cyclase associated protein 1	0.426148	8.64762	0.714446	1
pp_209640_6_65	pp_209640		A0A199URH5tr=60S ribosomal protein L21-1 Ananas comosus (Pineapple) (Ananas ananas)	sp_v3.0_unigene16586	isotig48635	AT1G57660.1	Translation protein SH3-like family protein	0.191321	8.76785	0.714689	1
pp_246442_5_3	pp_246442		P25469sp=Histone H2A.1 Solanum lycopersicum (Tomato) (Lycopersicon esculentum)			AT5G59870.1	histone H2A 6	-0.292076	8.9284	0.71504	1
pp_223343_3_6	pp_223343		A0A151RME1sp=Methylthioribose-1-phosphate isomerase Cajanus cajan (Pigeon pea) (Cajanus indicus)	sp_v3.0_unigene6051	isotig30178	AT2G05830.1	NagB/RpiA/CoA transferase-like superfamily protein	0.643737	8.58935	0.715569	1
pp_39388_4_4	pp_39388		I3SZQ0tr=Uncharacterized protein Lotus japonicus (Lotus corniculatus var. japonicus)	sp_v3.0_unigene30408	unigene30408	AT1G21350.3	Thioredoxin superfamily protein	0.551992	8.63973	0.716414	1
pp_200004_6_8	pp_200004		Q9LHT0sp=Tropinone reductase homolog At5g06060 Arabidopsis thaliana (Mouse-ear cress)		isotig26242	AT5G06060.1	NAD(P)-binding Rossmann-fold superfamily protein	0.483675	8.67602	0.716505	1
pp_194406_2_5	pp_194406		W1NTD0sp=Sucrose synthase Amborella trichopoda			AT4G02280.1	sucrose synthase 3	-0.248064	8.71754	0.717016	1
pp_179526_2_7	pp_179526		A0A0C9S2J3tr=TSA: Wollemia nobilis Ref_Wollemi_Transcript_19134_1579 transcribed RNA sequence Wollemia nobilis	sp_v3.0_unigene46346	unigene11309	AT3G52880.1	monodehydroascorbate reductase 1	0.591077	8.61723	0.717267	1
pp_161273_2_23	pp_161273		P37833sp=Aspartate "aminotransferase," cytoplasmic Oryza sativa subsp. japonica (Rice)	sp_v3.0_unigene4809	unigene4809	AT5G11520.1	aspartate aminotransferase 3	0.605399	8.61393	0.717545	1
pp_189287_1_6	pp_189287		A9NZ27sp=Proteasome subunit beta type Picea sitchensis (Sitka spruce) (Pinus sitchensis)			AT3G26340.1	N-terminal nucleophile aminohydrolases (Ntn hydrolases) superfamily protein	0.360357	8.6757	0.718227	1
pp_208231_4_1	pp_208231		Q94F09sp=Protein disulfide-isomerase 2-May Arabidopsis thaliana (Mouse-ear cress)	sp_v3.0_unigene22583	unigene22583	AT1G35620.1	PDI-like 5-2	0.602919	8.6128	0.718791	1
pp_161356_5_9	pp_161356		B3U2B5tr=Abscisic acid insensitive Cucumis sativus (Cucumber)	sp_v3.0_unigene8481	isotig09754	AT2G36250.1	Tubulin/FtsZ family protein	0.643054	8.56598	0.719264	1
pp_172163_4_7	pp_172163		O49377sp=Vesicle-associated membrane protein 711 Arabidopsis thaliana (Mouse-ear cress)	sp_v3.0_unigene3814	unigene3814	AT4G32150.1	vesicle-associated membrane protein 711	0.523977	8.65468	0.719446	1
pp_192494_5_1	pp_192494		B8LLL7sp=Adenosylhomocysteinase Picea sitchensis (Sitka spruce) (Pinus sitchensis)	sp_v3.0_unigene11777	unigene11777	AT3G23810.1	S-adenosyl-l-homocysteine (SAH) hydrolase 2	0.629802	8.58922	0.720434	1
pp_96369_5_35	pp_96369		A0A076FNE3tr=Beta-glucosidase Picea glauca (White spruce) (Pinus glauca)			AT5G36890.1	beta glucosidase 42	0.613478	8.60653	0.720996	1
pp_119653_6_16	pp_119653		Q8VZH2sp=Aminopeptidase M1 Arabidopsis thaliana (Mouse-ear cress)	sp_v3.0_unigene649	unigene649	AT4G33090.1	aminopeptidase M1	-0.232999	8.72806	0.721241	1
pp_164364_1_3	pp_164364		X5CY97tr=GA2ox10 Pinus tabuliformis (Chinese pine) (Pinus leucosperma)	sp_v3.0_unigene3660	isotig30374	AT4G22880.1	leucoanthocyanidin dioxygenase	0.42998	8.64093	0.721445	1
pp_109256_3_11	pp_109256		A0A0C9SA76tr=TSA: Wollemia nobilis Ref_Wollemi_Transcript_4512_1780 transcribed RNA sequence Wollemia nobilis	sp_v3.0_unigene34058	isotig28020	AT1G12050.1	fumarylacetoacetase	-0.234403	8.72343	0.721944	1
pp_162587_5_13	pp_162587		Q9FR99sp=1-aminocyclopropane-1-carboxylate oxidase Musa acuminata (Banana) (Musa cavendishii)	sp_v3.0_unigene16967	isotig31206	AT1G77330.1	2-oxoglutarate (2OG) and Fe(II)-dependent oxygenase superfamily protein	0.588037	8.61371	0.722332	1
pp_245757_2_1	pp_245757		D5A9S3tr=Putative uncharacterized protein Picea sitchensis (Sitka spruce) (Pinus sitchensis)	sp_v3.0_unigene2502		AT3G48080.1	alpha/beta-Hydrolases superfamily protein	0.562585	8.62621	0.722418	1
pp_245192_6_1	pp_245192		A0A088BGK7tr=Auxin-repressed protein Pinus radiata (Monterey pine) (Pinus insignis)	sp_v3.0_unigene17237	isotig13858	AT2G33830.1	Dormancy/auxin associated family protein	-0.288632	8.94247	0.722443	1
pp_96323_6_3	pp_96323		A0A0K8TU13tr=Cytochrome P450 CYP75B95 Picea glauca (White spruce) (Pinus glauca)	sp_v3.0_unigene114	isotig08505	AT5G07990.1	Cytochrome P450 superfamily protein	0.563155	8.62566	0.722624	1
pp_89910_1_6	pp_89910		Q9FF52sp=60S ribosomal protein L12-3 Arabidopsis thaliana (Mouse-ear cress)	sp_v3.0_unigene24579	unigene24579	AT2G37190.1	Ribosomal protein L11 family protein	-0.302485	8.94619	0.722632	1
pp_218122_3_14	pp_218122		G3FMN1tr=Ornithine aminotransferase Malus hupehensis	sp_v3.0_unigene5775	isotig43947	AT5G46180.1	ornithine-delta-aminotransferase	0.381382	8.66271	0.72354	1
pp_85125_1_2	pp_85125		A0A0C9RKI8tr=TSA: Wollemia nobilis Ref_Wollemi_Transcript_13712_1252 transcribed RNA sequence Wollemia nobilis	sp_v3.0_unigene22838	unigene22838	AT5G03810.1	GDSL-like Lipase/Acylhydrolase family protein	0.656229	8.55476	0.723755	1
pp_198104_4_5	pp_198104		A9P086tr=Putative uncharacterized protein Picea sitchensis (Sitka spruce) (Pinus sitchensis)			AT3G48700.1	carboxyesterase 13	0.663323	8.55337	0.724122	1
pp_191889_5_2	pp_191889		G7K1K2tr=Alpha/beta-hydrolase superfamily protein Medicago truncatula (Barrel medic) (Medicago tribuloides)	sp_v3.0_unigene9684	unigene3956	AT5G16120.1	alpha/beta-Hydrolases superfamily protein	0.586647	8.61532	0.724412	1
pp_134750_3_5	pp_134750		A0A0C9S3G5tr=TSA: Wollemia nobilis Ref_Wollemi_Transcript_15157_2632 transcribed RNA sequence Wollemia nobilis	sp_v3.0_unigene8659	unigene8659	AT5G53060.1	RNA-binding KH domain-containing protein	0.552945	8.62705	0.72485	1
pp_141321_1_13	pp_141321		A0A0B0P4J1tr=Putative e3 ubiquitin-protein ligase hul4 Gossypium arboreum (Tree cotton) (Gossypium nanking)	sp_v3.0_unigene11913	unigene11913	AT5G25460.1	transmembrane protein%2C putative (Protein of unknown function%2C DUF642)	0.27964	8.69894	0.725046	1
pp_117285_1_1	pp_117285		A9NXJ4tr=Putative uncharacterized protein Picea sitchensis (Sitka spruce) (Pinus sitchensis)	sp_v3.0_unigene3591	isotig45888	#N/A	#N/A	0.570998	8.61965	0.725059	1
pp_115389_3_6	pp_115389		Q9FS36tr=Dihydroflavonol 4-reductase Torenia hybrid cultivar	sp_v3.0_unigene18191	unigene18191	AT1G08200.1	UDP-D-apiose/UDP-D-xylose synthase 2	0.610376	8.59252	0.727268	1
pp_5457_6_3	pp_5457		A0A078J515sp=Ferredoxin--NADP reductase Brassica napus (Rape)	sp_v3.0_unigene27121	unigene27121	AT5G66190.1	ferredoxin-NADP[+]-oxidoreductase 1	0.467326	8.67876	0.727732	1
pp_144919_5_2	pp_144919		A0A0C9RGG8tr=TSA: Wollemia nobilis Ref_Wollemi_Transcript_28271_2814 transcribed RNA sequence Wollemia nobilis			AT5G17920.1	Cobalamin-independent synthase family protein	-0.623329	8.59106	0.728088	1
pp_136199_6_3	pp_136199		Q01545sp=18.8 kDa class II heat shock protein Ipomoea nil (Japanese morning glory) (Pharbitis nil)	sp_v3.0_unigene17591	isotig12347	#N/A	#N/A	0.554762	8.62703	0.728113	1
pp_115980_2_6	pp_115980		A9NUH2tr=Putative uncharacterized protein Picea sitchensis (Sitka spruce) (Pinus sitchensis)	sp_v3.0_unigene17492	isotig25819	AT4G12400.2	stress-inducible protein	0.56285	8.61941	0.72827	1
pp_179061_5_3	pp_179061		A0A0C9S5J2tr=TSA: Wollemia nobilis Ref_Wollemi_Transcript_19020_2505 transcribed RNA sequence Wollemia nobilis	sp_v3.0_unigene29929	unigene29929	AT1G72160.1	Sec14p-like phosphatidylinositol transfer family protein	0.524255	8.64482	0.728304	1
pp_166371_4_4	pp_166371		A0A0C9QVI8tr=TSA: Wollemia nobilis Ref_Wollemi_Transcript_5720_1931 transcribed RNA sequence Wollemia nobilis	sp_v3.0_unigene18344	isotig44418	AT4G26910.1	Dihydrolipoamide succinyltransferase	-0.200741	8.7358	0.728419	1
pp_198676_6_4	pp_198676		EnsemblPlants:Si000619m} Setaria italica (Foxtail millet) (Panicum italicum)	sp_v3.0_unigene21445	unigene21445	AT3G12580.1	heat shock protein 70	0.511213	8.65095	0.72855	1
pp_100443_5_1	pp_100443		M4HXU6sp=Bifunctional levopimaradiene "synthase," chloroplastic Pinus banksiana (Jack pine) (Pinus divaricata)			AT4G02780.1	Terpenoid cyclases/Protein prenyltransferases superfamily protein	0.552681	8.62925	0.728618	1
pp_60098_5_2	pp_60098		A0A067JNE6sp=Histone H2A Jatropha curcas (Barbados nut)	sp_v3.0_unigene17569		AT1G54690.1	gamma histone variant H2AX	-0.290406	8.9495	0.729039	1
pp_216017_5_5	pp_216017		A0A103XDG5tr=Calycin Cynara cardunculus var. scolymus (Artichoke) (Cynara scolymus)	sp_v3.0_unigene17164		AT5G58070.1	temperature-induced lipocalin	0.442915	8.69545	0.729273	1
pp_108297_5_26	pp_108297		A0A0B0MVG3tr=Importin subunit beta-1 Gossypium arboreum (Tree cotton) (Gossypium nanking)	sp_v3.0_unigene12295	isotig49155	AT5G53480.1	ARM repeat superfamily protein	0.538327	8.63288	0.729291	1
pp_163574_4_8	pp_163574		Q84V95tr=Pyruvate decarboxylase 1 Lotus corniculatus (Bird's-foot trefoil)			AT4G33070.1	Thiamine pyrophosphate dependent pyruvate decarboxylase family protein	-0.639858	8.55713	0.7293	1
pp_181133_1_1	pp_181133		D5A874sp=UMP-CMP kinase Picea sitchensis (Sitka spruce) (Pinus sitchensis)	sp_v3.0_unigene34072	unigene34072	AT5G26667.1	P-loop containing nucleoside triphosphate hydrolases superfamily protein	0.603202	8.59665	0.729545	1
pp_227305_2_36	pp_227305		F6HXK4sp=Plasma membrane ATPase Vitis vinifera (Grape)	sp_v3.0_unigene12964	isotig27238	AT1G17260.1	autoinhibited H[+]-ATPase isoform 10	0.282324	8.69632	0.730253	1
pp_109856_6_2	pp_109856		P19866sp=Glyceraldehyde-3-phosphate dehydrogenase "A," chloroplastic Spinacia oleracea (Spinach)	sp_v3.0_unigene16909	unigene16909	AT1G12900.5	glyceraldehyde 3-phosphate dehydrogenase A subunit 2	-0.237004	8.7166	0.730438	1
pp_123592_6_2	pp_123592		A0A0B0NKF0tr=Putative 1-aminocyclopropane-1-carboxylate deaminase Gossypium arboreum (Tree cotton) (Gossypium nanking)	sp_v3.0_unigene5907	unigene5907	AT1G48420.1	D-cysteine desulfhydrase	0.567226	8.61712	0.730503	1
pp_158063_5_10	pp_158063		A0A0B0PQI9tr=L-idonate 5-dehydrogenase Gossypium arboreum (Tree cotton) (Gossypium nanking)	sp_v3.0_unigene16000	isotig14586	AT5G51970.1	GroES-like zinc-binding alcohol dehydrogenase family protein	0.53207	8.63502	0.730616	1
pp_211435_2_1	pp_211435		F2E6P0tr=Predicted protein Hordeum vulgare var. distichum (Domesticated barley)			AT4G28390.1	ADP/ATP carrier 3	-0.194871	8.8387	0.730712	1
pp_152620_3_4	pp_152620		W9RCT4tr=DNA damage-inducible protein 1 Morus notabilis	sp_v3.0_unigene1791	unigene1791	AT3G13235.3	ubiquitin family protein	0.342928	8.67002	0.731155	1
pp_240092_5_1	pp_240092		---NA---	sp_v3.0_unigene10896	unigene10896	AT1G15140.1	FAD/NAD(P)-binding oxidoreductase	0.459954	8.67369	0.731939	1
pp_137198_1_4	pp_137198		A9NVE3tr=Putative uncharacterized protein Picea sitchensis (Sitka spruce) (Pinus sitchensis)	sp_v3.0_unigene16543	unigene16543	AT5G42800.1	dihydroflavonol 4-reductase	0.601517	8.58917	0.732065	1
pp_200458_6_2	pp_200458		A0A0B2RZH8tr=Putative exocyst complex component 4 Glycine soja (Wild soybean)	sp_v3.0_unigene679	unigene679	AT3G10380.1	subunit of exocyst complex 8	-0.594772	8.60377	0.733449	1
pp_238901_5_19	pp_238901		A0A0C9RR32tr=TSA: Wollemia nobilis Ref_Wollemi_Transcript_95_2686 transcribed RNA sequence Wollemia nobilis	sp_v3.0_unigene13520	unigene13520	AT3G18060.1	transducin family protein / WD-40 repeat family protein	0.550431	8.61984	0.734588	1
pp_123996_5_6	pp_123996		A0A0C9QNY5tr=TSA: Wollemia nobilis Ref_Wollemi_Transcript_15431_3232 transcribed RNA sequence Wollemia nobilis	sp_v3.0_unigene1379	unigene1379	AT4G19710.2	aspartate kinase-homoserine dehydrogenase ii	-0.623999	8.55816	0.734645	1
pp_84878_3_11	pp_84878		---NA---	sp_v3.0_unigene17313	unigene17313	#N/A	#N/A	0.535074	8.62735	0.734663	1
pp_197167_6_6	pp_197167		A0A0B0PIC5tr=Putative glutamyl "endopeptidase," chloroplastic-like protein Gossypium arboreum (Tree cotton) (Gossypium nanking)	sp_v3.0_unigene6317	isotig41980	AT2G47390.1	Prolyl oligopeptidase family protein	-0.598194	8.6022	0.734781	1
pp_197769_6_4	pp_197769		A9NUJ0sp=Aspartate aminotransferase Picea sitchensis (Sitka spruce) (Pinus sitchensis)	sp_v3.0_unigene17743	unigene17743	AT2G30970.1	aspartate aminotransferase 1	0.272143	8.69783	0.735291	1
pp_188354_5_21	pp_188354		Q5DMX3tr=DRP Cucumis melo (Muskmelon)	sp_v3.0_unigene5835	unigene5835	AT1G10290.1	dynamin-like protein 6	-0.613002	8.56466	0.736568	1
pp_115982_3_16	pp_115982		A9NUH2tr=Putative uncharacterized protein Picea sitchensis (Sitka spruce) (Pinus sitchensis)	sp_v3.0_unigene17492	isotig25819	AT4G12400.2	stress-inducible protein	0.558659	8.61417	0.738372	1
pp_147402_5_8	pp_147402		P34924sp=Glyceraldehyde-3-phosphate "dehydrogenase," cytosolic Pinus sylvestris (Scots pine)	sp_v3.0_unigene10492		AT1G13440.1	glyceraldehyde-3-phosphate dehydrogenase C2	0.501582	8.64118	0.738499	1
pp_68603_4_6	pp_68603		A9NKK9sp=40S ribosomal protein S4 Picea sitchensis (Sitka spruce) (Pinus sitchensis)			AT5G58420.1	Ribosomal protein S4 (RPS4A) family protein	-0.174948	8.82457	0.738867	1
pp_70411_4_4	pp_70411		W9RN38tr=Putative ADP-ribosylation factor GTPase-activating protein AGD9 Morus notabilis	sp_v3.0_unigene2677	unigene2677	AT2G35210.1	root and pollen arfgap	0.555088	8.61346	0.739155	1
pp_181128_5_3	pp_181128		A0A0C9QU67tr=TSA: Wollemia nobilis Ref_Wollemi_Transcript_9483_2160 transcribed RNA sequence Wollemia nobilis	sp_v3.0_unigene23663	isotig17395	AT3G24170.1	glutathione-disulfide reductase	-0.600542	8.57285	0.739187	1
pp_109841_6_5	pp_109841		A0A0C9RYQ3tr=TSA: Wollemia nobilis Ref_Wollemi_Transcript_2572_1824 transcribed RNA sequence Wollemia nobilis	sp_v3.0_unigene17033	unigene17033	AT5G14040.1	phosphate transporter 3%3B1	-0.202641	8.85538	0.739338	1
pp_196477_6_6	pp_196477		A0A0D6QU82sp=Pyrophosphate--fructose 6-phosphate 1-phosphotransferase subunit alpha Araucaria cunninghamii (Hoop pine) (Moreton Bay pine)	sp_v3.0_unigene12998	unigene12998	AT1G20950.1	Phosphofructokinase family protein	0.571806	8.60479	0.739557	1
pp_163747_6_11	pp_163747		M8BDB1tr=Farnesyl pyrophosphate synthetase Aegilops tauschii (Tausch's goatgrass) (Aegilops squarrosa)	sp_v3.0_unigene17785	isotig44172	AT5G47770.1	farnesyl diphosphate synthase 1	-0.173818	8.76025	0.739914	1
pp_205551_3_2	pp_205551		A0A0C9RS19tr=TSA: Wollemia nobilis Ref_Wollemi_Transcript_15802_1413 transcribed RNA sequence Wollemia nobilis	sp_v3.0_unigene17175	unigene17175	AT5G03300.1	adenosine kinase 2	0.177951	8.74787	0.740432	1
pp_197348_5_1	pp_197348		E5FXB3tr=Glycine-rich RNA-binding protein Sequoia sempervirens (California redwood) (Taxodium sempervirens)	sp_v3.0_unigene9389	unigene9389	AT2G21660.1	cold%2C circadian rhythm%2C and rna binding 2	-0.295298	8.97394	0.740637	1
pp_101051_6_1	pp_101051		A9NQE0tr=Putative uncharacterized protein Picea sitchensis (Sitka spruce) (Pinus sitchensis)			AT3G63010.1	alpha/beta-Hydrolases superfamily protein	-0.157745	8.77232	0.741004	1
pp_178230_4_3	pp_178230		EnsemblPlants:EMT31462} Aegilops tauschii (Tausch's goatgrass) (Aegilops squarrosa)	sp_v3.0_unigene4219	unigene4219	AT4G19006.1	Proteasome component (PCI) domain protein	0.571895	8.60243	0.741349	1
pp_141039_3_8	pp_141039		M7ZDC5tr=Ras-related protein RABA1f Triticum urartu (Red wild einkorn) (Crithodium urartu)	sp_v3.0_unigene16972	isotig15417	AT5G60860.1	RAB GTPase homolog A1F	0.415812	8.69805	0.742513	1
pp_209682_5_8	pp_209682		A0A1D1XR49tr=ATP-dependent Clp protease ATP-binding subunit clpA "CD4A," chloroplastic Anthurium amnicola	sp_v3.0_unigene2889	isotig41911	AT5G50920.1	CLPC homologue 1	-0.292009	8.6825	0.74258	1
pp_227313_2_36	pp_227313		K4ENJ2sp=Plasma membrane ATPase Eichhornia crassipes (Water hyacinth) (Piaropus crassipes)	sp_v3.0_unigene9214	unigene9214	AT3G47950.1	H[+]-ATPase 4	0.519143	8.62897	0.742711	1
pp_178220_4_1	pp_178220		Q76MV0sp=Histone H3.2 Nicotiana tabacum (Common tobacco)	sp_v3.0_unigene21461	isotig50991	AT1G09200.1	Histone superfamily protein	0.213566	8.85944	0.743965	1
pp_211522_3_1	pp_211522		R9Y1Q9tr=Glycine-rich RNA binding protein 7a Camelina sativa (False flax) (Myagrum sativum)			AT2G21660.1	cold%2C circadian rhythm%2C and rna binding 2	-0.291065	8.97213	0.744012	1
pp_104668_1_3	pp_104668		W9RID5tr=Serine/threonine-protein kinase SAPK2 Morus notabilis	sp_v3.0_unigene2049		AT4G31700.1	ribosomal protein S6	0.469363	8.65704	0.744593	1
pp_182444_4_50	pp_182444		A0A0C9RZ78tr=TSA: Wollemia nobilis Ref_Wollemi_Transcript_1114_2263 transcribed RNA sequence Wollemia nobilis	sp_v3.0_unigene25022	isotig28512	AT5G49650.1	xylulose kinase-2	0.497048	8.63608	0.744907	1
pp_200402_6_1	pp_200402		A0A103Y5N4tr=Aspartate-semialdehyde "dehydrogenase," beta-type Cynara cardunculus var. scolymus (Artichoke) (Cynara scolymus)	sp_v3.0_unigene15079	isotig43863	AT1G14810.1	semialdehyde dehydrogenase family protein	-0.259697	8.6982	0.745421	1
pp_121505_3_1	pp_121505		EnsemblPlants:GLYMA09G36050.2} Glycine max (Soybean) (Glycine hispida)	sp_v3.0_unigene2300	unigene2300	AT3G63460.1	transducin family protein / WD-40 repeat family protein	0.5728	8.58927	0.746027	1
pp_134784_1_7	pp_134784		Q40255sp=Probable aldehyde dehydrogenase Linum usitatissimum (Flax) (Linum humile)			#N/A	#N/A	-0.286943	8.68411	0.746354	1
pp_233992_4_5	pp_233992		Q75HJ0sp=DEAD-box ATP-dependent RNA helicase 37 Oryza sativa subsp. japonica (Rice)	sp_v3.0_unigene20701	isotig42412	AT3G58570.1	P-loop containing nucleoside triphosphate hydrolases superfamily protein	0.528098	8.61798	0.74663	1
pp_130295_1_15	pp_130295		Q9LIR4sp=Dihydroxy-acid "dehydratase," chloroplastic Arabidopsis thaliana (Mouse-ear cress)	sp_v3.0_unigene4062	unigene4062	AT3G23940.1	dehydratase family	0.558561	8.60574	0.746916	1
pp_245266_4_3	pp_245266		W8P574tr=Ribulose-1,5-bisphosphate carboxylase/oxygenase activase large isoform Pinus massoniana	sp_v3.0_unigene2258	unigene2258	AT2G39730.1	rubisco activase	-0.338405	8.66619	0.747189	1
pp_114389_2_9	pp_114389		A0A061S920tr=Homogentisate-dioxygenase-like Tetraselmis sp. GSL018	sp_v3.0_unigene7305	unigene7305	AT5G54080.1	homogentisate 1%2C2-dioxygenase	0.53896	8.61004	0.748576	1
pp_157909_2_36	pp_157909		A0A0A7MAK9sp=Glyceraldehyde-3-phosphate dehydrogenase Pinus massoniana	sp_v3.0_unigene16901	isotig06684	AT1G79530.1	glyceraldehyde-3-phosphate dehydrogenase of plastid 1	-0.178277	8.82626	0.748759	1
pp_235363_4_5	pp_235363		P24669sp=Superoxide dismutase	sp_v3.0_unigene30396	unigene30396	AT1G08830.1	copper/zinc superoxide dismutase 1	0.229362	8.87601	0.749185	1
pp_153130_2_24	pp_153130		A0A0C9QQY6tr=TSA: Wollemia nobilis Ref_Wollemi_Transcript_13485_1883 transcribed RNA sequence Wollemia nobilis	sp_v3.0_unigene20508	isotig44036	AT3G05530.1	regulatory particle triple-A ATPase 5A	-0.296769	8.68052	0.749339	1
pp_202359_6_2	pp_202359		M8BJR2tr=Geranylgeranyl pyrophosphate "synthetase," chloroplastic Aegilops tauschii (Tausch's goatgrass) (Aegilops squarrosa)	sp_v3.0_unigene9737	isotig48608	AT4G36810.1	geranylgeranyl pyrophosphate synthase 1	0.459812	8.65524	0.749584	1
pp_236351_4_3	pp_236351		B8LMR7sp=Malic enzyme Picea sitchensis (Sitka spruce) (Pinus sitchensis)	sp_v3.0_unigene10329	unigene10329	AT2G13560.1	NAD-dependent malic enzyme 1	-0.283271	8.68357	0.750173	1
pp_155037_4_2	pp_155037		O65045tr=Probable aquaporin Picea mariana (Black spruce) (Abies mariana)	sp_v3.0_unigene617	unigene617	AT2G37170.1	plasma membrane intrinsic protein 2	-0.352382	8.65732	0.750435	1
pp_152995_4_43	pp_152995		A9NRJ4sp=Cysteine synthase Picea sitchensis (Sitka spruce) (Pinus sitchensis)			AT3G22460.1	O-acetylserine (thiol) lyase (OAS-TL) isoform A2	0.467862	8.65099	0.751865	1
pp_201987_4_9	pp_201987		EnsemblPlants:Si021922m} Setaria italica (Foxtail millet) (Panicum italicum)		isotig13211	AT4G39660.1	alanine:glyoxylate aminotransferase 2	-0.143405	8.77484	0.752235	1
pp_173528_3_8	pp_173528		A0A0V0IVC5tr=Putative oxysterol-binding protein-related protein 2A-like Solanum chacoense (Chaco potato)	sp_v3.0_unigene8775	isotig25887	AT5G02100.1	Oxysterol-binding family protein	0.506906	8.61981	0.752459	1
pp_168745_5_1	pp_168745		B8LPA0sp=Peroxidase Picea sitchensis (Sitka spruce) (Pinus sitchensis)	sp_v3.0_unigene10404	isotig20045	AT5G66390.1	Peroxidase superfamily protein	0.166739	8.7791	0.752659	1
pp_220792_5_3	pp_220792		A0A0C9S4H3tr=TSA: Wollemia nobilis Ref_Wollemi_Transcript_25180_1580 transcribed RNA sequence Wollemia nobilis	sp_v3.0_unigene18864	unigene18864	AT5G58490.1	NAD(P)-binding Rossmann-fold superfamily protein	-0.215938	8.86859	0.752748	1
pp_138225_1_6	pp_138225		A0A0B2RDA4sp=Methyltransferase Glycine soja (Wild soybean)	sp_v3.0_unigene127298	unigene127298	AT5G13710.1	sterol methyltransferase 1	0.512592	8.61968	0.752926	1
pp_236349_6_6	pp_236349		B8LMR7sp=Malic enzyme Picea sitchensis (Sitka spruce) (Pinus sitchensis)	sp_v3.0_unigene10329	unigene10329	AT2G13560.1	NAD-dependent malic enzyme 1	-0.30585	8.67326	0.753413	1
pp_207695_4_9	pp_207695		A0A061DSM1tr=TolB protein-related isoform 1 Theobroma cacao (Cacao) (Cocoa)	sp_v3.0_unigene27492	isotig43719	AT4G01870.1	tolB protein-like protein	0.533926	8.61119	0.753561	1
pp_141336_2_7	pp_141336		Q9XFX7sp=Phospholipase D Craterostigma plantagineum (Blue gem) (Torenia plantagineum)	sp_v3.0_unigene49923	unigene49923	AT3G15730.1	phospholipase D alpha 1	0.496325	8.62924	0.753625	1
pp_57924_5_28	pp_57924		A9NUR3tr=Putative uncharacterized protein Picea sitchensis (Sitka spruce) (Pinus sitchensis)	sp_v3.0_unigene2435		AT2G39050.1	hydroxyproline-rich glycoprotein family protein	0.162784	8.7548	0.754583	1
pp_116864_6_24	pp_116864		A0A1D1YXA6tr=3-dehydroquinate dehydratase Anthurium amnicola	sp_v3.0_unigene5839	isotig22048	AT1G06050.1	ENHANCED DISEASE RESISTANCE-like protein (DUF1336)	0.547554	8.59089	0.75524	1
pp_204126_6_6	pp_204126		Q05046sp=Chaperonin "CPN60-2," mitochondrial Cucurbita maxima (Pumpkin) (Winter squash)	sp_v3.0_unigene10398	isotig43306	AT3G23990.1	heat shock protein 60	-0.221893	8.71133	0.755474	1
pp_201669_3_6	pp_201669		EnsemblPlants:GLYMA20G29230.1} Glycine max (Soybean) (Glycine hispida)	sp_v3.0_unigene7112	isotig43165	AT5G51820.1	phosphoglucomutase	-0.567214	8.55524	0.755617	1
pp_201974_3_6	pp_201974		Q02028sp=Stromal 70 kDa heat shock-related "protein," chloroplastic Pisum sativum (Garden pea)	sp_v3.0_unigene17250	isotig27319	AT4G24280.1	chloroplast heat shock protein 70-1	0.315818	8.6707	0.756372	1
pp_245265_4_3	pp_245265		W8P574tr=Ribulose-1,5-bisphosphate carboxylase/oxygenase activase large isoform Pinus massoniana	sp_v3.0_unigene18089	unigene18089	AT2G39730.1	rubisco activase	-0.359683	8.65305	0.756436	1
pp_227301_1_44	pp_227301		F6HXK4sp=Plasma membrane ATPase Vitis vinifera (Grape)	sp_v3.0_unigene12964	isotig27238	AT5G62670.1	H[+]-ATPase 11	0.293403	8.67692	0.75657	1
pp_137225_6_29	pp_137225		A0A0C9S288tr=TSA: Wollemia nobilis Ref_Wollemi_Transcript_21688_3067 transcribed RNA sequence Wollemia nobilis	sp_v3.0_unigene37699	isotig41777	AT5G57870.1	MIF4G domain-containing protein / MA3 domain-containing protein	0.492896	8.62604	0.757601	1
pp_163572_6_5	pp_163572		W9QRW2tr=Pyruvate decarboxylase isozyme 2 Morus notabilis			AT4G33070.1	Thiamine pyrophosphate dependent pyruvate decarboxylase family protein	-0.581963	8.54641	0.757619	1
pp_119655_5_7	pp_119655		Q8VZH2sp=Aminopeptidase M1 Arabidopsis thaliana (Mouse-ear cress)	sp_v3.0_unigene649	unigene649	AT4G33090.1	aminopeptidase M1	-0.290753	8.6798	0.757888	1
pp_100523_3_4	pp_100523		Q93ZN9sp=LL-diaminopimelate "aminotransferase," chloroplastic Arabidopsis thaliana (Mouse-ear cress)		isotig43914	AT4G33680.1	Pyridoxal phosphate (PLP)-dependent transferases superfamily protein	0.248494	8.69616	0.759266	1
pp_172987_4_15	pp_172987		A0A0E0QSI2sp=Glucose-6-phosphate isomerase Oryza rufipogon (Brownbeard rice) (Asian wild rice)	sp_v3.0_unigene18227	unigene18227	AT4G24620.1	phosphoglucose isomerase 1	-0.321203	8.66665	0.759266	1
pp_126638_6_6	pp_126638		Isoform2 of Fumarate hydratase "2," chloroplastic OS=Arabidopsis thaliana GN=FUM2			AT2G47510.1	fumarase 1	0.536765	8.59561	0.759415	1
pp_135389_5_28	pp_135389		P41127sp=60S ribosomal protein L13-1 Arabidopsis thaliana (Mouse-ear cress)	sp_v3.0_unigene32841	unigene32841	AT3G49010.1	breast basic conserved 1	0.150887	8.78277	0.760061	1
pp_223510_4_4	pp_223510		A0A0C9RPA7tr=TSA: Wollemia nobilis Ref_Wollemi_Transcript_5862_1677 transcribed RNA sequence Wollemia nobilis	sp_v3.0_unigene1203	isotig29256	AT5G36230.1	ARM repeat superfamily protein	0.537177	8.58864	0.760144	1
pp_219028_1_2	pp_219028		A0A0C9RM92tr=TSA: Wollemia nobilis Ref_Wollemi_Transcript_11249_1552 transcribed RNA sequence Wollemia nobilis	sp_v3.0_unigene126707	isotig03900	AT1G76940.3	RNA-binding (RRM/RBD/RNP motifs) family protein	-0.210537	8.86827	0.760276	1
pp_111435_3_4	pp_111435		P37228sp=Malate "dehydrogenase," glyoxysomal Glycine max (Soybean) (Glycine hispida)	sp_v3.0_unigene18489	isotig46938	AT5G09660.1	peroxisomal NAD-malate dehydrogenase 2	-0.194096	8.86017	0.760282	1
pp_219023_2_3	pp_219023		A0A0C9RM92tr=TSA: Wollemia nobilis Ref_Wollemi_Transcript_11249_1552 transcribed RNA sequence Wollemia nobilis	sp_v3.0_unigene94165	isotig03900	AT1G76940.1	RNA-binding (RRM/RBD/RNP motifs) family protein	-0.198031	8.86303	0.760519	1
pp_215542_4_2	pp_215542		A0A151S7P2tr=Putative voltage-gated potassium channel subunit beta Cajanus cajan (Pigeon pea) (Cajanus indicus)	sp_v3.0_unigene34862	unigene34862	AT1G04690.1	potassium channel beta subunit 1	0.147066	8.778	0.762715	1
pp_155068_4_1	pp_155068		A9TEE8tr=Predicted protein Physcomitrella patens subsp. patens (Moss)			AT2G24580.1	FAD-dependent oxidoreductase family protein	0.475821	8.62632	0.762816	1
pp_220766_2_1	pp_220766		Q42564sp=L-ascorbate peroxidase "3," peroxisomal Arabidopsis thaliana (Mouse-ear cress)	sp_v3.0_unigene15905	unigene15905	AT4G35000.1	ascorbate peroxidase 3	-0.525712	8.60725	0.763492	1
pp_164210_4_3	pp_164210		A0A103YHB5tr=Heme peroxidase Cynara cardunculus var. scolymus (Artichoke) (Cynara scolymus)			AT3G01420.1	Peroxidase superfamily protein	0.183497	8.74398	0.763872	1
pp_197170_6_6	pp_197170		A0A061DZ39tr=Prolyl oligopeptidase family protein Theobroma cacao (Cacao) (Cocoa)	sp_v3.0_unigene6317	isotig41980	AT2G47390.1	Prolyl oligopeptidase family protein	-0.530589	8.60143	0.764293	1
pp_76155_3_8	pp_76155		B8LME7tr=Putative uncharacterized protein Picea sitchensis (Sitka spruce) (Pinus sitchensis)	sp_v3.0_unigene1508	unigene1508	AT3G07810.1	RNA-binding (RRM/RBD/RNP motifs) family protein	0.250623	8.69121	0.764386	1
pp_220818_4_6	pp_220818		A0A0D9WBB6sp=Phosphomannomutase Leersia perrieri	sp_v3.0_unigene7257	unigene7257	AT2G45790.1	phosphomannomutase	0.452472	8.64164	0.764435	1
pp_172693_5_5	pp_172693		B8LLZ7sp=Pyruvate kinase Picea sitchensis (Sitka spruce) (Pinus sitchensis)	sp_v3.0_unigene17781	unigene17781	AT3G52990.1	Pyruvate kinase family protein	-0.271961	8.68214	0.764516	1
pp_173777_4_9	pp_173777		A0A0C9RLX4sp=Glucose-6-phosphate 1-dehydrogenase Wollemia nobilis	sp_v3.0_unigene3837	isotig42591	AT5G13110.1	glucose-6-phosphate dehydrogenase 2	0.513647	8.60411	0.764812	1
pp_223076_1_6	pp_223076		A0A0C9S4B1tr=TSA: Wollemia nobilis Ref_Wollemi_Transcript_25453_1363 transcribed RNA sequence Wollemia nobilis	sp_v3.0_unigene1034	unigene1034	AT3G04520.1	threonine aldolase 2	0.5074	8.60975	0.764876	1
pp_219020_1_2	pp_219020		A0A0C9RM92tr=TSA: Wollemia nobilis Ref_Wollemi_Transcript_11249_1552 transcribed RNA sequence Wollemia nobilis	sp_v3.0_unigene20788	isotig03900	AT1G76940.1	RNA-binding (RRM/RBD/RNP motifs) family protein	-0.199101	8.8651	0.764957	1
pp_235481_6_5	pp_235481		Q8GXV5sp=(S)-ureidoglycine aminohydrolase Arabidopsis thaliana (Mouse-ear cress)	sp_v3.0_unigene3888	unigene3888	AT4G17050.1	ureidoglycine aminohydrolase	-0.231717	8.91162	0.765007	1
pp_209174_2_28	pp_209174		A0A0C9RY86tr=TSA: Wollemia nobilis Ref_Wollemi_Transcript_4289_1518 transcribed RNA sequence Wollemia nobilis	sp_v3.0_unigene16925	isotig09185	AT1G68010.1	hydroxypyruvate reductase	0.490206	8.61877	0.765272	1
pp_198229_3_5	pp_198229		W9RAA1tr=60S ribosomal protein L34 Morus notabilis		isotig06111	AT1G26880.1	Ribosomal protein L34e superfamily protein	0.179361	8.83862	0.765505	1
pp_218120_3_8	pp_218120		A0A0E0KGQ9tr=Uncharacterized protein Oryza punctata (Red rice)	sp_v3.0_unigene5775	isotig43947	AT5G46180.1	ornithine-delta-aminotransferase	0.472881	8.62449	0.765952	1
pp_220886_4_9	pp_220886		---NA---	sp_v3.0_unigene21927	isotig43626	AT5G23300.1	pyrimidine d	0.477602	8.62418	0.766136	1
pp_142909_1_1	pp_142909		Q0D8N0sp=DEAD-box ATP-dependent RNA helicase 53 Oryza sativa subsp. japonica (Rice)	sp_v3.0_unigene2826	unigene2826	AT3G22330.1	putative mitochondrial RNA helicase 2	0.468108	8.62981	0.766396	1
pp_195691_6_14	pp_195691		P52777sp=Phenylalanine ammonia-lyase Pinus taeda (Loblolly pine)	sp_v3.0_unigene17298	unigene17298	AT3G53260.1	phenylalanine ammonia-lyase 2	0.406737	8.61897	0.766414	1
pp_211589_2_7	pp_211589		A0A078HTE2tr=BnaA02g27760D protein Brassica napus (Rape)	sp_v3.0_unigene1598	unigene1598	AT4G15415.1	Protein phosphatase 2A regulatory B subunit family protein	0.505282	8.60859	0.767363	1
pp_208957_4_2	pp_208957		B8LKV7tr=Putative uncharacterized protein Picea sitchensis (Sitka spruce) (Pinus sitchensis)	sp_v3.0_unigene11778	isotig50830	AT4G39230.1	NmrA-like negative transcriptional regulator family protein	0.173151	8.83638	0.767452	1
pp_208776_6_19	pp_208776		A0A0C9RM23tr=TSA: Wollemia nobilis Ref_Wollemi_Transcript_11466_1983 transcribed RNA sequence Wollemia nobilis	sp_v3.0_unigene1733	isotig22244	AT3G04610.1	RNA-binding KH domain-containing protein	0.148874	8.76021	0.767646	1
pp_153130_3_2	pp_153130		A0A0C9QQY6tr=TSA: Wollemia nobilis Ref_Wollemi_Transcript_13485_1883 transcribed RNA sequence Wollemia nobilis	sp_v3.0_unigene20508	isotig44036	AT3G05530.1	regulatory particle triple-A ATPase 5A	-0.148996	8.76204	0.767846	1
pp_179544_4_3	pp_179544		Q6RY58tr=Ascorbate peroxidase Pinus pinaster (Maritime pine)	sp_v3.0_unigene31073	unigene31073	AT1G07890.1	ascorbate peroxidase 1	-0.159603	8.81963	0.768876	1
pp_212180_5_3	pp_212180		A0A0D6R3K3sp=Annexin Araucaria cunninghamii (Hoop pine) (Moreton Bay pine)	sp_v3.0_unigene17688	isotig48175	AT1G35720.1	annexin 1	0.198035	8.72726	0.768987	1
pp_104703_5_8	pp_104703		A0A0C9RIS4tr=TSA: Wollemia nobilis Ref_Wollemi_Transcript_15527_2462 transcribed RNA sequence Wollemia nobilis	sp_v3.0_unigene4221	isotig43028	AT3G60190.1	DYNAMIN-like 1E	0.51609	8.594	0.76914	1
pp_245653_2_2	pp_245653		A0A0C9S6P7tr=TSA: Wollemia nobilis Ref_Wollemi_Transcript_14472_1488 transcribed RNA sequence Wollemia nobilis			AT1G60710.1	NAD(P)-linked oxidoreductase superfamily protein	-0.147712	8.80745	0.769767	1
pp_73572_6_1	pp_73572		A9NXI5sp=D-3-phosphoglycerate dehydrogenase Picea sitchensis (Sitka spruce) (Pinus sitchensis)	sp_v3.0_unigene543	unigene543	AT4G34200.1	D-3-phosphoglycerate dehydrogenase	0.174353	8.84212	0.769832	1
pp_200922_6_10	pp_200922		A9NKZ6tr=Putative uncharacterized protein Picea sitchensis (Sitka spruce) (Pinus sitchensis)	sp_v3.0_unigene126660	isotig08726	AT5G19140.1	aluminum induced protein with YGL and LRDR motifs	-0.43682	8.661	0.770116	1
pp_137836_4_10	pp_137836		A0A0C9QTW8tr=TSA: Wollemia nobilis Ref_Wollemi_Transcript_9948_1588 transcribed RNA sequence Wollemia nobilis	sp_v3.0_unigene16815	unigene16815	AT3G02230.1	reversibly glycosylated polypeptide 1	0.153947	8.74815	0.770656	1
pp_237305_2_19	pp_237305		P51414sp=60S ribosomal protein L26-1 Arabidopsis thaliana (Mouse-ear cress)	sp_v3.0_unigene31296	isotig53528	AT3G49910.1	Translation protein SH3-like family protein	0.18947	8.85451	0.770785	1
pp_201990_5_8	pp_201990		A0A0C9S3I9tr=TSA: Wollemia nobilis Ref_Wollemi_Transcript_28902_1936 transcribed RNA sequence Wollemia nobilis			AT4G39660.1	alanine:glyoxylate aminotransferase 2	-0.172822	8.73672	0.771425	1
pp_114054_4_16	pp_114054		A0A0D3C964tr=Uncharacterized protein Brassica oleracea var. oleracea	sp_v3.0_unigene18471	isotig14393	AT1G10840.1	translation initiation factor 3 subunit H1	0.465382	8.62467	0.771482	1
pp_108638_6_8	pp_108638		P49210sp=60S ribosomal protein L9 Oryza sativa subsp. japonica (Rice)	sp_v3.0_unigene17048	isotig04290	AT1G33120.1	Ribosomal protein L6 family	0.40756	8.66238	0.771954	1
pp_116706_5_3	pp_116706		Q96242sp=Allene oxide "synthase," chloroplastic Arabidopsis thaliana (Mouse-ear cress)	sp_v3.0_unigene5584	unigene5584	AT5G42650.1	allene oxide synthase	-0.207624	8.71148	0.772204	1
pp_81059_5_7	pp_81059		W9QXX6tr=BTB/POZ domain-containing protein Morus notabilis	sp_v3.0_unigene5393	isotig44993	AT3G09030.1	BTB/POZ domain-containing protein	0.523037	8.56748	0.772398	1
pp_112410_3_21	pp_112410		A0A0D6R1Y1sp=Phosphotransferase Araucaria cunninghamii (Hoop pine) (Moreton Bay pine)	sp_v3.0_unigene12456	unigene12456	AT4G29130.1	hexokinase 1	0.477499	8.61505	0.772561	1
pp_163600_3_4	pp_163600		PIRNR:PIRNR037949} Brassica napus (Rape)	sp_v3.0_unigene3697	unigene3697	AT3G11400.1	eukaryotic translation initiation factor 3G1	-0.18635	8.86462	0.772587	1
pp_164205_5_5	pp_164205		A0A0D6QRX7sp=Carboxypeptidase Araucaria cunninghamii (Hoop pine) (Moreton Bay pine)	sp_v3.0_unigene21056	unigene21056	AT3G10410.1	SERINE CARBOXYPEPTIDASE-LIKE 49	0.210264	8.71253	0.772777	1
pp_110749_4_10	pp_110749		B8LRP4tr=Putative uncharacterized protein Picea sitchensis (Sitka spruce) (Pinus sitchensis)	sp_v3.0_unigene2867	unigene2867	AT1G76160.1	SKU5 similar 5	0.247944	8.69455	0.773077	1
pp_150373_4_2	pp_150373		T0PNK0tr=Acetylornithine deacetylase Saprolegnia diclina VS20	sp_v3.0_unigene1654	isotig46186	AT4G17830.1	Peptidase M20/M25/M40 family protein	0.484659	8.61084	0.773759	1
pp_132684_3_12	pp_132684		A0A0V0IMF8tr=Putative asparagine--tRNA "ligase," cytoplasmic 1-like Solanum chacoense (Chaco potato)	sp_v3.0_unigene2006	unigene2006	AT5G56680.1	Class II aminoacyl-tRNA and biotin synthetases superfamily protein	-0.253546	8.6849	0.774626	1
pp_245669_2_1	pp_245669		A0A0C9QPQ3tr=TSA: Wollemia nobilis Ref_Wollemi_Transcript_14470_1609 transcribed RNA sequence Wollemia nobilis			AT1G60710.1	NAD(P)-linked oxidoreductase superfamily protein	-0.134189	8.77868	0.77506	1
pp_89813_4_2	pp_89813		A0A0C9QNY1tr=TSA: Wollemia nobilis Ref_Wollemi_Transcript_15453_1144 transcribed RNA sequence Wollemia nobilis	sp_v3.0_unigene18572	isotig43962	AT2G37660.1	NAD(P)-binding Rossmann-fold superfamily protein	0.144629	8.79461	0.77515	1
pp_214958_1_13	pp_214958		Q9SYM5sp=Trifunctional UDP-glucose "4,6-dehydratase/UDP-4-keto-6-deoxy-D-glucose" "3,5-epimerase/UDP-4-keto-L-rhamnose-reductase" RHM1 Arabidopsis thaliana (Mouse-ear cress)	sp_v3.0_unigene3946	isotig25756	AT1G78570.1	rhamnose biosynthesis 1	0.463574	8.62127	0.775497	1
pp_145494_5_17	pp_145494		A0A0C9S493tr=TSA: Wollemia nobilis Ref_Wollemi_Transcript_25648_3389 transcribed RNA sequence Wollemia nobilis	sp_v3.0_unigene6006	unigene6006	AT3G57410.1	villin 3	0.468374	8.61805	0.776197	1
pp_198400_2_1	pp_198400		Q5XLY0tr=Anthocyanidin reductase Ginkgo biloba (Ginkgo) (Maidenhair tree)	sp_v3.0_unigene37791	unigene37791	AT5G42800.1	dihydroflavonol 4-reductase	0.303466	8.66359	0.776274	1
pp_128783_5_5	pp_128783		A9NT17tr=Putative uncharacterized protein Picea sitchensis (Sitka spruce) (Pinus sitchensis)			AT1G76690.1	12-oxophytodienoate reductase 2	0.205981	8.71731	0.776284	1
pp_236932_2_5	pp_236932		B9RPL9tr=60S ribosomal protein "L8," putative Ricinus communis (Castor bean)	sp_v3.0_unigene37909	isotig20947	AT2G18020.1	Ribosomal protein L2 family	-0.192869	8.86776	0.776611	1
pp_101639_4_19	pp_101639		B9GJ14tr=Heat shock protein 70 Populus trichocarpa (Western balsam poplar) (Populus balsamifera subsp. trichocarpa)	sp_v3.0_unigene6274	isotig42748	AT4G37910.1	mitochondrial heat shock protein 70-1	0.461267	8.61991	0.776774	1
pp_224321_2_17	pp_224321		Isoform2 of SNF1-related protein kinase catalytic subunit alpha KIN10 OS=Arabidopsis thaliana GN=KIN10	sp_v3.0_unigene3364	unigene3364	AT3G01090.1	SNF1 kinase homolog 10	-0.51847	8.5828	0.777235	1
pp_132463_1_91	pp_132463		W9R6V6tr=60S ribosomal protein L18-2 Morus notabilis	sp_v3.0_unigene1532	unigene1532	AT3G05590.1	ribosomal protein L18	-0.140827	8.76944	0.777849	1
pp_86803_3_2	pp_86803		D5ADT9sp=Alpha-galactosidase Picea sitchensis (Sitka spruce) (Pinus sitchensis)			AT5G08370.1	alpha-galactosidase 2	0.45088	8.62666	0.778177	1
pp_131103_6_9	pp_131103		A9NUF5sp=Phospho-2-dehydro-3-deoxyheptonate aldolase Picea sitchensis (Sitka spruce) (Pinus sitchensis)	sp_v3.0_unigene1150	unigene1150	AT4G33510.1	3-deoxy-d-arabino-heptulosonate 7-phosphate synthase	-0.251046	8.68563	0.778303	1
pp_127692_2_17	pp_127692		A0A0A7M862sp=Elongation factor 1-alpha Pinus massoniana	sp_v3.0_unigene1012	unigene1012	AT1G07920.1	GTP binding Elongation factor Tu family protein	-0.182817	8.72872	0.778543	1
pp_137610_6_1	pp_137610		Q9AT63sp=Probable pyridoxal 5'-phosphate synthase subunit PDX1 Ginkgo biloba (Ginkgo) (Maidenhair tree)	sp_v3.0_unigene3174		AT5G01410.1	Aldolase-type TIM barrel family protein	-0.132313	8.79839	0.778724	1
pp_200405_5_3	pp_200405		A0A103Y5N4tr=Aspartate-semialdehyde "dehydrogenase," beta-type Cynara cardunculus var. scolymus (Artichoke) (Cynara scolymus)	sp_v3.0_unigene15079	isotig43863	AT1G14810.1	semialdehyde dehydrogenase family protein	-0.238265	8.69312	0.778736	1
pp_88595_2_25	pp_88595		H9A8L3tr=Acyl-activating enzyme 14 Cannabis sativa (Hemp) (Marijuana)	sp_v3.0_unigene5414	unigene5414	AT1G55320.1	acyl-activating enzyme 18	0.476226	8.61237	0.778826	1
pp_245874_5_5	pp_245874		K4BW79sp=2-methylene-furan-3-one reductase Solanum lycopersicum (Tomato) (Lycopersicon esculentum)		isotig31924	AT3G15090.1	GroES-like zinc-binding alcohol dehydrogenase family protein	0.413406	8.65402	0.778849	1
pp_94361_1_7	pp_94361		A0A0E0CZ91tr=Uncharacterized protein Oryza meridionalis	sp_v3.0_unigene9015	isotig44872	AT2G30200.1	EMBRYO DEFECTIVE 3147	0.24594	8.6845	0.7796	1
pp_219423_5_11	pp_219423		B8LN73sp=Glycosyltransferase Picea sitchensis (Sitka spruce) (Pinus sitchensis)	sp_v3.0_unigene32792	isotig49524	AT1G78270.1	UDP-glucosyl transferase 85A4	-0.477073	8.61323	0.779708	1
pp_153382_6_3	pp_153382		B6SM26tr=3-oxoacyl-synthase III Zea mays (Maize)	sp_v3.0_unigene49601	isotig43881	AT1G62640.1	3-ketoacyl-acyl carrier protein synthase III	0.405037	8.65675	0.779857	1
pp_234015_1_7	pp_234015		C0PPV9tr=Putative uncharacterized protein Picea sitchensis (Sitka spruce) (Pinus sitchensis)	sp_v3.0_unigene10839	unigene10839	AT5G19350.2	RNA-binding (RRM/RBD/RNP motifs) family protein	0.341769	8.63982	0.780125	1
pp_241577_6_11	pp_241577		B8LRJ7sp=Phosphotransferase Picea sitchensis (Sitka spruce) (Pinus sitchensis)	sp_v3.0_unigene22545	isotig42942	AT4G29130.1	hexokinase 1	-0.513005	8.55375	0.780763	1
pp_245470_1_17	pp_245470		A0A0C9RV30tr=TSA: Wollemia nobilis Ref_Wollemi_Transcript_11651_3586 transcribed RNA sequence Wollemia nobilis	sp_v3.0_unigene23601	unigene23601	AT2G26080.1	glycine decarboxylase P-protein 2	0.434985	8.63133	0.78112	1
pp_89419_4_5	pp_89419		A0A172CCQ4tr=Carboxypeptidase regulatory region-containing protein Populus tomentosa (Chinese white poplar)	sp_v3.0_unigene34425	unigene34425	AT3G62360.2	Carbohydrate-binding-like fold	-0.494449	8.59074	0.781535	1
pp_159358_3_16	pp_159358		M4CL13sp=3-phosphoshikimate 1-carboxyvinyltransferase Brassica rapa subsp. pekinensis (Chinese cabbage) (Brassica pekinensis)	sp_v3.0_unigene34176	unigene34176	AT2G45300.1	RNA 3'-terminal phosphate cyclase/enolpyruvate transferase%2C alpha/beta	0.442835	8.62553	0.781873	1
pp_178013_5_13	pp_178013		A0A0B2RHR6tr=T-complex protein 1 subunit theta Glycine soja (Wild soybean)	sp_v3.0_unigene2193	isotig17694	AT3G03960.1	TCP-1/cpn60 chaperonin family protein	-0.286307	8.667	0.781899	1
pp_124120_5_3	pp_124120		A9NXQ0tr=Putative uncharacterized protein Picea sitchensis (Sitka spruce) (Pinus sitchensis)	sp_v3.0_unigene17334	isotig46291	AT2G47470.1	thioredoxin family protein	0.172286	8.75181	0.782339	1
pp_234601_5_4	pp_234601		A0A151TU91tr=Activator of 90 kDa heat shock protein ATPase isogeny 1 Cajanus cajan (Pigeon pea) (Cajanus indicus)	sp_v3.0_unigene8375	isotig46335	AT3G12050.1	Aha1 domain-containing protein	0.488642	8.58306	0.782396	1
pp_197586_4_6	pp_197586		G3C9V3tr=Phenylpropenal double-bond reductase Pinus pinaster (Maritime pine)	sp_v3.0_unigene34832	isotig49687	AT3G03080.1	Zinc-binding dehydrogenase family protein	0.415831	8.64467	0.782823	1
pp_152663_3_5	pp_152663		A0A0C9RW13sp=Phosphoglycerate kinase Wollemia nobilis			AT1G79550.1	phosphoglycerate kinase	0.442286	8.62304	0.783157	1
pp_194675_1_5	pp_194675		A0A0C9S897tr=TSA: Wollemia nobilis Ref_Wollemi_Transcript_5349_1180 transcribed RNA sequence Wollemia nobilis	sp_v3.0_unigene30044	isotig01791	AT5G39850.1	Ribosomal protein S4	-0.146777	8.75522	0.783653	1
pp_171109_6_1	pp_171109		A9P2P4sp=S-adenosylmethionine synthase 3 Picea sitchensis (Sitka spruce) (Pinus sitchensis)			AT2G36880.1	methionine adenosyltransferase 3	0.481222	8.5942	0.784172	1
pp_104980_6_2	pp_104980		B8LS22tr=Putative uncharacterized protein Picea sitchensis (Sitka spruce) (Pinus sitchensis)	sp_v3.0_unigene4390	isotig47656	AT1G60710.1	NAD(P)-linked oxidoreductase superfamily protein	0.205124	8.70425	0.784278	1
pp_192227_6_4	pp_192227		A0A0C9S9H0sp=Lysine--tRNA ligase Wollemia nobilis	sp_v3.0_unigene3997	isotig29084	AT3G11710.1	lysyl-tRNA synthetase 1	-0.288478	8.66559	0.784453	1
pp_135006_5_10	pp_135006		A0A0D6QWR3sp=T-complex protein 1 subunit gamma Araucaria cunninghamii (Hoop pine) (Moreton Bay pine)	sp_v3.0_unigene8202	unigene8202	AT5G26360.1	TCP-1/cpn60 chaperonin family protein	-0.280812	8.66777	0.785128	1
pp_94707_2_21	pp_94707		A0A078G7N0tr=BnaA09g30060D protein Brassica napus (Rape)	sp_v3.0_unigene37912	isotig41881	AT1G23190.1	Phosphoglucomutase/phosphomannomutase family protein	-0.179638	8.72376	0.785158	1
pp_31123_4_4	pp_31123		D8U1K6tr=Putative uncharacterized protein Volvox carteri f. nagariensis	sp_v3.0_unigene23119	isotig31030	AT3G01640.1	glucuronokinase G	0.451198	8.61748	0.785419	1
pp_94469_1_11	pp_94469		A0A103YHR7tr=Armadillo-like helical Cynara cardunculus var. scolymus (Artichoke) (Cynara scolymus)	sp_v3.0_unigene2345	unigene2345	AT5G22770.1	alpha-adaptin	-0.491364	8.57937	0.785889	1
pp_150384_2_1	pp_150384		---NA---	sp_v3.0_unigene7884	unigene7884	AT5G15450.1	casein lytic proteinase B3	0.400718	8.64817	0.785917	1
pp_191888_5_4	pp_191888		A0A0B2R729tr=Monoglyceride lipase Glycine soja (Wild soybean)	sp_v3.0_unigene9684	unigene3956	AT1G77420.1	alpha/beta-Hydrolases superfamily protein	0.45001	8.61606	0.786279	1
pp_166370_6_1	pp_166370		A0A0C9QVI8tr=TSA: Wollemia nobilis Ref_Wollemi_Transcript_5720_1931 transcribed RNA sequence Wollemia nobilis	sp_v3.0_unigene18344	isotig44418	AT4G26910.1	Dihydrolipoamide succinyltransferase	-0.18147	8.72037	0.78638	1
pp_87488_2_5	pp_87488		A0A0C9RSC5tr=TSA: Wollemia nobilis Ref_Wollemi_Transcript_15269_2665 transcribed RNA sequence Wollemia nobilis	sp_v3.0_unigene10948	unigene10948	AT3G06860.1	multifunctional protein 2	-0.33998	8.63483	0.786462	1
pp_160387_1_2	pp_160387		A0A0C9S4R3tr=TSA: Wollemia nobilis Ref_Wollemi_Transcript_22636_1472 transcribed RNA sequence Wollemia nobilis	sp_v3.0_unigene1089	isotig46438	AT4G29830.1	Transducin/WD40 repeat-like superfamily protein	0.179227	8.86211	0.786972	1
pp_179024_5_4	pp_179024		M8A1H6tr=Arginyl-tRNA "synthetase," cytoplasmic Triticum urartu (Red wild einkorn) (Crithodium urartu)	sp_v3.0_unigene12576	unigene12576	AT4G26300.1	Arginyl-tRNA synthetase%2C class Ic	0.463174	8.60564	0.787317	1
pp_234789_2_1	pp_234789		A0A0C9RQN7tr=TSA: Wollemia nobilis Ref_Wollemi_Transcript_22611_995 transcribed RNA sequence Wollemia nobilis	sp_v3.0_unigene30333	unigene30333	AT2G37270.1	ribosomal protein 5B	0.168006	8.8429	0.787518	1
pp_174194_2_5	pp_174194		W9R4A4tr=Ras-related protein RABE1c Morus notabilis	sp_v3.0_unigene19182	isotig26136	AT5G59840.1	Ras-related small GTP-binding family protein	0.411211	8.64811	0.787535	1
pp_78498_3_4	pp_78498		A9NWA0tr=Putative uncharacterized protein Picea sitchensis (Sitka spruce) (Pinus sitchensis)	sp_v3.0_unigene9786	isotig44517	AT5G54900.1	RNA-binding protein 45A	0.462476	8.60122	0.788054	1
pp_189065_1_8	pp_189065		A0A0D6R1M9sp=Transaldolase Araucaria cunninghamii (Hoop pine) (Moreton Bay pine)	sp_v3.0_unigene3211	PUT-9075	AT5G13420.1	Aldolase-type TIM barrel family protein	-0.258653	8.67869	0.788089	1
pp_236974_5_5	pp_236974		Q43814sp=Ornithine "carbamoyltransferase," chloroplastic Pisum sativum (Garden pea)	sp_v3.0_unigene6197	isotig45093	AT1G75330.1	ornithine carbamoyltransferase	-0.141838	8.7602	0.788227	1
pp_214962_4_42	pp_214962		Q9SYM5sp=Trifunctional UDP-glucose "4,6-dehydratase/UDP-4-keto-6-deoxy-D-glucose" "3,5-epimerase/UDP-4-keto-L-rhamnose-reductase" RHM1 Arabidopsis thaliana (Mouse-ear cress)	sp_v3.0_unigene8951	isotig42297	AT1G63000.1	nucleotide-rhamnose synthase/epimerase-reductase	0.255307	8.6746	0.790173	1
pp_95829_4_30	pp_95829		A0A0C9S8U5tr=TSA: Wollemia nobilis Ref_Wollemi_Transcript_10412_1943 transcribed RNA sequence Wollemia nobilis	sp_v3.0_unigene308	unigene308	AT1G80460.1	Actin-like ATPase superfamily protein	-0.262225	8.67537	0.790473	1
pp_94707_3_17	pp_94707		A0A078G7N0tr=BnaA09g30060D protein Brassica napus (Rape)	sp_v3.0_unigene37912	isotig41881	AT1G70730.1	Phosphoglucomutase/phosphomannomutase family protein	-0.138801	8.75179	0.790837	1
pp_233769_4_3	pp_233769		L7S322tr=EF1Bgamma class glutathione S-transferase Pinus tabuliformis (Chinese pine) (Pinus leucosperma)	sp_v3.0_unigene759	isotig02963	AT1G09640.1	Translation elongation factor EF1B%2C gamma chain	0.448568	8.61347	0.790908	1
pp_58816_2_5	pp_58816		---NA---	sp_v3.0_unigene3916	unigene3916	AT4G20260.6	plasma-membrane associated cation-binding protein 1	-0.245448	8.95121	0.79105	1
pp_165457_1_13	pp_165457		A0A0B2QKZ6sp=Endoglucanase Glycine soja (Wild soybean)	sp_v3.0_unigene16044	unigene16044	AT2G42740.1	ribosomal protein large subunit 16A	0.195069	8.87862	0.791787	1
pp_141337_1_1	pp_141337		C5XCW2sp=Phospholipase D Sorghum bicolor (Sorghum) (Sorghum vulgare)	sp_v3.0_unigene17054	unigene17054	AT1G52570.1	phospholipase D alpha 2	0.407592	8.63221	0.791948	1
pp_94098_4_3	pp_94098		P35063sp=Histone H2AX Picea abies (Norway spruce) (Picea excelsa)	sp_v3.0_unigene29880	unigene29880	AT1G08880.1	Histone superfamily protein	-0.214079	8.92706	0.791986	1
pp_83276_1_4	pp_83276		B3U2B5tr=Abscisic acid insensitive Cucumis sativus (Cucumber)	sp_v3.0_unigene11207	isotig44639	AT5G55280.1	homolog of bacterial cytokinesis Z-ring protein FTSZ 1-1	0.467468	8.58701	0.792017	1
pp_137251_6_6	pp_137251		F4K5D9tr=Aminopeptidase Arabidopsis thaliana (Mouse-ear cress)	sp_v3.0_unigene10255	isotig26523	AT4G30920.1	Cytosol aminopeptidase family protein	-0.285074	8.66269	0.792058	1
pp_66374_6_7	pp_66374		A0A061FV63tr=Phosphoglucosamine mutase family protein Theobroma cacao (Cacao) (Cocoa)	sp_v3.0_unigene2225	unigene2225	AT5G17530.1	phosphoglucosamine mutase family protein	-0.46788	8.58799	0.794046	1
pp_235174_2_5	pp_235174		A0A0C9RGH7tr=TSA: Wollemia nobilis Ref_Wollemi_Transcript_28227_2972 transcribed RNA sequence Wollemia nobilis	sp_v3.0_unigene17886	unigene17886	AT1G15690.1	Inorganic H pyrophosphatase family protein	-0.180608	8.71829	0.794112	1
pp_211830_4_7	pp_211830		A0A0B2RZ54tr=Zinc-binding alcohol dehydrogenase domain-containing protein 2 Glycine soja (Wild soybean)	sp_v3.0_unigene22539	isotig42998	AT1G49670.1	ARP protein (REF)	0.403658	8.6342	0.7943	1
pp_223553_5_6	pp_223553		Q9SAK4sp=Succinate-semialdehyde "dehydrogenase," mitochondrial Arabidopsis thaliana (Mouse-ear cress)	sp_v3.0_unigene6625	unigene6625	AT1G79440.1	aldehyde dehydrogenase 5F1	-0.471405	8.57036	0.794604	1
pp_144664_1_10	pp_144664		A0A067KG17sp=Plasma membrane ATPase Jatropha curcas (Barbados nut)	sp_v3.0_unigene30222	unigene30222	AT5G62670.1	H[+]-ATPase 11	0.298544	8.65414	0.794687	1
pp_198113_4_5	pp_198113		A9NSG1tr=Putative uncharacterized protein Picea sitchensis (Sitka spruce) (Pinus sitchensis)			AT1G49660.1	carboxyesterase 5	0.218705	8.69096	0.794966	1
pp_155518_6_6	pp_155518		P42055sp=Mitochondrial outer membrane protein porin of 34 kDa Solanum tuberosum (Potato)	sp_v3.0_unigene35282	isotig10524	AT5G15090.1	voltage dependent anion channel 3	-0.144378	8.84118	0.794979	1
pp_212196_4_11	pp_212196		A0A0C9S1K7tr=TSA: Wollemia nobilis Ref_Wollemi_Transcript_25216_1617 transcribed RNA sequence Wollemia nobilis	sp_v3.0_unigene2954	unigene2954	AT5G19760.1	Mitochondrial substrate carrier family protein	-0.16192	8.85415	0.795881	1
pp_234602_5_4	pp_234602		A0A151TU91tr=Activator of 90 kDa heat shock protein ATPase isogeny 1 Cajanus cajan (Pigeon pea) (Cajanus indicus)	sp_v3.0_unigene8375	isotig46335	AT3G12050.1	Aha1 domain-containing protein	0.470325	8.56315	0.79592	1
pp_137607_4_1	pp_137607		Q9AT63sp=Probable pyridoxal 5'-phosphate synthase subunit PDX1 Ginkgo biloba (Ginkgo) (Maidenhair tree)			AT5G01410.1	Aldolase-type TIM barrel family protein	0.128158	8.77712	0.796253	1
pp_191849_6_3	pp_191849		A0A0C9RN07tr=TSA: Wollemia nobilis Ref_Wollemi_Transcript_9780_1256 transcribed RNA sequence Wollemia nobilis	sp_v3.0_unigene29757	unigene29757	AT1G43670.1	Inositol monophosphatase family protein	-0.476739	8.5571	0.796429	1
pp_214960_6_8	pp_214960		Q9SYM5sp=Trifunctional UDP-glucose "4,6-dehydratase/UDP-4-keto-6-deoxy-D-glucose" "3,5-epimerase/UDP-4-keto-L-rhamnose-reductase" RHM1 Arabidopsis thaliana (Mouse-ear cress)	sp_v3.0_unigene3946	isotig25756	AT1G78570.1	rhamnose biosynthesis 1	0.436269	8.61024	0.796457	1
pp_227222_5_5	pp_227222		A9P0C9sp=40S ribosomal protein SA Picea sitchensis (Sitka spruce) (Pinus sitchensis)	sp_v3.0_unigene35022	unigene35022	AT3G04770.2	40s ribosomal protein SA B	-0.138467	8.77148	0.796459	1
pp_206243_3_8	pp_206243		A0A0C9S7T9tr=TSA: Wollemia nobilis Ref_Wollemi_Transcript_12766_2400 transcribed RNA sequence Wollemia nobilis	sp_v3.0_unigene31154	unigene31154	AT1G65060.1	4-coumarate:CoA ligase 3	0.454228	8.58341	0.797003	1
pp_233768_4_5	pp_233768		L7S322tr=EF1Bgamma class glutathione S-transferase Pinus tabuliformis (Chinese pine) (Pinus leucosperma)	sp_v3.0_unigene759		AT1G09640.1	Translation elongation factor EF1B%2C gamma chain	0.441531	8.60614	0.797085	1
pp_215776_3_5	pp_215776		A0A0C9QQZ4tr=TSA: Wollemia nobilis Ref_Wollemi_Transcript_13458_1361 transcribed RNA sequence Wollemia nobilis	sp_v3.0_unigene4708	PUT-15408	AT1G11840.1	glyoxalase/bleomycin resistance protein/dioxygenase superfamily protein	0.155608	8.73662	0.797173	1
pp_162765_5_6	pp_162765		A0A0C9SA39sp=Purple acid phosphatase Wollemia nobilis	sp_v3.0_unigene20289	isotig45164	AT3G07130.1	purple acid phosphatase 15	0.442533	8.60596	0.79724	1
pp_148585_6_1	pp_148585		SAAS:SAAS00312565} Solanum tuberosum (Potato)	sp_v3.0_unigene17064	unigene17064	AT3G52930.1	Aldolase superfamily protein	0.127237	8.7593	0.797242	1
pp_169049_1_3	pp_169049		W9RI64tr=GDP-mannose "3,5-epimerase" 1 Morus notabilis	sp_v3.0_unigene8961	unigene8961	AT5G28840.1	GDP-D-mannose 3'%2C5'-epimerase	0.454954	8.58916	0.797426	1
pp_78497_3_3	pp_78497		A9NWA0tr=Putative uncharacterized protein Picea sitchensis (Sitka spruce) (Pinus sitchensis)	sp_v3.0_unigene9786	isotig44517	AT5G19350.1	RNA-binding (RRM/RBD/RNP motifs) family protein	-0.195777	8.70182	0.797563	1
pp_177816_3_1	pp_177816		A9RT47tr=Predicted protein Physcomitrella patens subsp. patens (Moss)			AT3G53950.1	glyoxal oxidase-related protein	-0.171341	8.72125	0.798165	1
pp_206762_4_7	pp_206762		A9NWY7sp=Pyruvate dehydrogenase E1 component subunit alpha Picea sitchensis (Sitka spruce) (Pinus sitchensis)	sp_v3.0_unigene2317	isotig45172	AT1G59900.1	pyruvate dehydrogenase complex E1 alpha subunit	0.246012	8.67744	0.798345	1
pp_116900_5_1	pp_116900		A0A0E0CPW1sp=Histone H4 Oryza meridionalis	sp_v3.0_unigene871	unigene871	AT1G07660.1	Histone superfamily protein	-0.206589	8.91369	0.798915	1
pp_134576_5_1	pp_134576		A0A0E0CY74sp=Chorismate synthase Oryza meridionalis	sp_v3.0_unigene8977	unigene3896	AT1G48850.1	chorismate synthase%2C putative / 5-enolpyruvylshikimate-3-phosphate phospholyase	0.178402	8.72053	0.79917	1
pp_155838_4_1	pp_155838		B8LQL2sp=Glutamate decarboxylase Picea sitchensis (Sitka spruce) (Pinus sitchensis)	sp_v3.0_unigene37900	isotig16993	AT5G17330.1	glutamate decarboxylase	-0.276277	8.66106	0.799195	1
pp_104274_5_6	pp_104274		A0A0P1AYR6tr=Sulfite mitochondrial-like isoform x1 Plasmopara halstedii	sp_v3.0_unigene6820	isotig42353	AT3G01910.1	sulfite oxidase	0.446947	8.59054	0.799283	1
pp_153129_2_3	pp_153129		A0A0C9QQY6tr=TSA: Wollemia nobilis Ref_Wollemi_Transcript_13485_1883 transcribed RNA sequence Wollemia nobilis	sp_v3.0_unigene20508	isotig44036	AT3G05530.1	regulatory particle triple-A ATPase 5A	-0.147549	8.73717	0.799756	1
pp_167094_6_1	pp_167094		M8A0W4tr=3-isopropylmalate dehydratase Triticum urartu (Red wild einkorn) (Crithodium urartu)	sp_v3.0_unigene3441	isotig45117	AT4G13430.1	isopropyl malate isomerase large subunit 1	0.431696	8.60963	0.799906	1
pp_152829_1_5	pp_152829		B8LMW5sp=Cysteine proteinase inhibitor Picea sitchensis (Sitka spruce) (Pinus sitchensis)	sp_v3.0_unigene29534	unigene29534	AT3G12490.1	cystatin B	-0.224726	8.95142	0.800447	1
pp_173530_3_8	pp_173530		A0A0V0IVC5tr=Putative oxysterol-binding protein-related protein 2A-like Solanum chacoense (Chaco potato)	sp_v3.0_unigene8775	isotig25887	AT5G02100.1	Oxysterol-binding family protein	0.417865	8.61628	0.800706	1
pp_238900_5_19	pp_238900		A0A0C9RR32tr=TSA: Wollemia nobilis Ref_Wollemi_Transcript_95_2686 transcribed RNA sequence Wollemia nobilis	sp_v3.0_unigene13520	unigene13520	AT3G18060.1	transducin family protein / WD-40 repeat family protein	0.419483	8.61593	0.801144	1
pp_105357_3_12	pp_105357		P52866sp=60S ribosomal protein L36 Daucus carota (Wild carrot)	sp_v3.0_unigene28982	isotig34536	AT2G37600.1	Ribosomal protein L36e family protein	0.195901	8.88354	0.801198	1
pp_209248_5_6	pp_209248		EnsemblPlants:GLYMA07G03850.1} Glycine max (Soybean) (Glycine hispida)	sp_v3.0_unigene31982	unigene31982	AT1G80410.1	tetratricopeptide repeat (TPR)-containing protein	-0.463685	8.5537	0.801705	1
pp_201086_5_18	pp_201086		B9RAB0tr=Taxadien-5-alpha-ol "O-acetyltransferase," putative Ricinus communis (Castor bean)	sp_v3.0_unigene8103	unigene8103	AT5G41040.1	HXXXD-type acyl-transferase family protein	-0.214677	8.68887	0.801937	1
pp_106840_6_3	pp_106840		A0A0G7ZNY1tr=Putative 4-coumarate-CoA ligase Picea glauca (White spruce) (Pinus glauca)	sp_v3.0_unigene8777	unigene8777	AT4G05160.1	AMP-dependent synthetase and ligase family protein	-0.139978	8.7408	0.802461	1
pp_91361_2_4	pp_91361		A0A0C9QX98tr=TSA: Wollemia nobilis Ref_Wollemi_Transcript_1611_1673 transcribed RNA sequence Wollemia nobilis	sp_v3.0_unigene3169	isotig22334	AT1G76460.1	RNA-binding (RRM/RBD/RNP motifs) family protein	0.409249	8.61838	0.802474	1
pp_61966_3_30	pp_61966		A0A0D6R284tr=Uncharacterized protein Araucaria cunninghamii (Hoop pine) (Moreton Bay pine)	sp_v3.0_unigene10463	isotig44871	AT1G47128.1	Granulin repeat cysteine protease family protein	0.374185	8.65003	0.802631	1
pp_87321_2_3	pp_87321		A0A118JS38tr=Chaperone, tailless complex polypeptide 1 Cynara cardunculus var. scolymus (Artichoke) (Cynara scolymus)	sp_v3.0_unigene3551	isotig43051	AT5G20890.1	TCP-1/cpn60 chaperonin family protein	-0.45005	8.57353	0.803104	1
pp_207164_6_19	pp_207164		A0A0C9RW88tr=TSA: Wollemia nobilis Ref_Wollemi_Transcript_9458_2430 transcribed RNA sequence Wollemia nobilis	sp_v3.0_unigene17384	unigene17384	AT5G42080.1	dynamin-like protein	0.4494	8.56586	0.803321	1
pp_233771_4_2	pp_233771		L7S322tr=EF1Bgamma class glutathione S-transferase Pinus tabuliformis (Chinese pine) (Pinus leucosperma)			AT1G09640.1	Translation elongation factor EF1B%2C gamma chain	0.430816	8.59583	0.803947	1
pp_220765_2_1	pp_220765		Q6ZJJ1sp=Probable L-ascorbate peroxidase 4 Oryza sativa subsp. japonica (Rice)	sp_v3.0_unigene15905	unigene15905	AT4G35000.1	ascorbate peroxidase 3	0.397823	8.62554	0.804177	1
pp_39129_6_1	pp_39129		Q949X7sp=Diaminopimelate decarboxylase "1," chloroplastic Arabidopsis thaliana (Mouse-ear cress)			AT3G14390.1	Pyridoxal-dependent decarboxylase family protein	0.178853	8.71575	0.804381	1
pp_86814_3_2	pp_86814		D5ADT9sp=Alpha-galactosidase Picea sitchensis (Sitka spruce) (Pinus sitchensis)			AT5G08370.1	alpha-galactosidase 2	0.395067	8.62751	0.804424	1
pp_145646_4_4	pp_145646		A0A0C9S7E4tr=TSA: Wollemia nobilis Ref_Wollemi_Transcript_8830_1750 transcribed RNA sequence Wollemia nobilis	sp_v3.0_unigene23571	isotig07599	AT5G06770.1	KH domain-containing protein / zinc finger (CCCH type) family protein	0.137085	8.81597	0.804547	1
pp_163780_1_2	pp_163780		C3VIW6tr=Actin 4 Picea abies (Norway spruce) (Picea excelsa)			AT5G09810.1	actin 7	0.312455	8.63211	0.804876	1
pp_58650_2_56	pp_58650		A0A0C9RWP7tr=TSA: Wollemia nobilis Ref_Wollemi_Transcript_8220_1823 transcribed RNA sequence Wollemia nobilis	sp_v3.0_unigene17181	isotig28378	AT1G17370.1	oligouridylate binding protein 1B	-0.437778	8.58514	0.805221	1
pp_172468_3_9	pp_172468		M7YI92tr=Sorting and assembly machinery component 50-like protein A Triticum urartu (Red wild einkorn) (Crithodium urartu)	sp_v3.0_unigene1570	isotig28472	AT5G05520.1	Outer membrane OMP85 family protein	-0.404063	8.62174	0.805428	1
pp_197767_6_4	pp_197767		A9NUJ0sp=Aspartate aminotransferase Picea sitchensis (Sitka spruce) (Pinus sitchensis)	sp_v3.0_unigene17743	unigene17743	AT2G30970.1	aspartate aminotransferase 1	0.179593	8.70429	0.805572	1
pp_212039_3_1	pp_212039		A0A0C9S3Z1tr=TSA: Wollemia nobilis Ref_Wollemi_Transcript_14467_1201 transcribed RNA sequence Wollemia nobilis	sp_v3.0_unigene36269	unigene39098	AT1G60690.1	NAD(P)-linked oxidoreductase superfamily protein	0.114983	8.77853	0.805622	1
pp_66386_6_13	pp_66386		B8LRT5tr=Putative uncharacterized protein Picea sitchensis (Sitka spruce) (Pinus sitchensis)	sp_v3.0_unigene34105	unigene34105	AT1G61720.1	NAD(P)-binding Rossmann-fold superfamily protein	0.152256	8.73018	0.805624	1
pp_126034_3_8	pp_126034		Q9SXU1sp=Proteasome subunit alpha type-7 Cicer arietinum (Chickpea) (Garbanzo)	sp_v3.0_unigene20818	isotig07484	AT5G66140.1	proteasome alpha subunit D2	0.12902	8.78735	0.806271	1
pp_233773_4_2	pp_233773		L7S322tr=EF1Bgamma class glutathione S-transferase Pinus tabuliformis (Chinese pine) (Pinus leucosperma)	sp_v3.0_unigene759		AT1G09640.1	Translation elongation factor EF1B%2C gamma chain	0.429277	8.59367	0.80633	1
pp_133174_5_15	pp_133174		Q6I581sp=Jasmonic acid-amido synthetase JAR1 Oryza sativa subsp. japonica (Rice)	sp_v3.0_unigene7398	isotig42698	AT2G46370.4	Auxin-responsive GH3 family protein	0.424364	8.59763	0.806358	1
pp_152990_5_5	pp_152990		A9NRJ4sp=Cysteine synthase Picea sitchensis (Sitka spruce) (Pinus sitchensis)			AT2G43750.1	O-acetylserine (thiol) lyase B	-0.124468	8.81297	0.806694	1
pp_208805_6_6	pp_208805		A0A0B2SHB0tr=Sorting nexin 2B Glycine soja (Wild soybean)	sp_v3.0_unigene1797	isotig42454	AT5G07120.1	sorting nexin 2B	0.430227	8.59189	0.806703	1
pp_199988_5_4	pp_199988		A0A0C9S9Q7tr=TSA: Wollemia nobilis Ref_Wollemi_Transcript_7033_2031 transcribed RNA sequence Wollemia nobilis	sp_v3.0_unigene11082	unigene1135	AT1G62290.1	Saposin-like aspartyl protease family protein	0.338225	8.6694	0.806768	1
pp_138161_4_11	pp_138161		A0A0C9S824tr=TSA: Wollemia nobilis Ref_Wollemi_Transcript_6559_2098 transcribed RNA sequence Wollemia nobilis	sp_v3.0_unigene1758	isotig10951	AT1G49820.1	S-methyl-5-thioribose kinase	-0.162419	8.72885	0.806881	1
pp_208772_4_7	pp_208772		A0A0C9RM23tr=TSA: Wollemia nobilis Ref_Wollemi_Transcript_11466_1983 transcribed RNA sequence Wollemia nobilis	sp_v3.0_unigene1733	isotig22244	AT3G04610.1	RNA-binding KH domain-containing protein	0.119135	8.77717	0.807409	1
pp_92270_5_36	pp_92270		B9RXJ3tr=Multicopper "oxidase," putative Ricinus communis (Castor bean)	sp_v3.0_unigene7773	isotig44873	AT4G22010.1	SKU5 similar 4	-0.121436	8.76733	0.807413	1
pp_165463_2_3	pp_165463		A0A0B2QKZ6sp=Endoglucanase Glycine soja (Wild soybean)	sp_v3.0_unigene16044	unigene16044	AT2G42740.1	ribosomal protein large subunit 16A	0.18179	8.87485	0.807694	1
pp_137835_5_16	pp_137835		A0A0C9QTW8tr=TSA: Wollemia nobilis Ref_Wollemi_Transcript_9948_1588 transcribed RNA sequence Wollemia nobilis	sp_v3.0_unigene16815	unigene16815	AT3G02230.1	reversibly glycosylated polypeptide 1	0.410112	8.61646	0.808086	1
pp_78856_2_1	pp_78856		A0A0C9S6P7tr=TSA: Wollemia nobilis Ref_Wollemi_Transcript_14472_1488 transcribed RNA sequence Wollemia nobilis			AT1G60710.1	NAD(P)-linked oxidoreductase superfamily protein	0.137518	8.82746	0.808244	1
pp_235663_5_10	pp_235663		A0A0A7M614tr=Polypyrimidine tract-binding protein Pinus massoniana	sp_v3.0_unigene8443	isotig29902	AT1G43190.1	polypyrimidine tract-binding protein 3	-0.445994	8.56034	0.808858	1
pp_52083_3_1	pp_52083		A9P0H5tr=Putative uncharacterized protein Picea sitchensis (Sitka spruce) (Pinus sitchensis)			AT1G77120.1	alcohol dehydrogenase 1	-0.437614	8.57714	0.808946	1
pp_197578_4_9	pp_197578		G3C9V3tr=Phenylpropenal double-bond reductase Pinus pinaster (Maritime pine)	sp_v3.0_unigene22698		AT1G65560.1	Zinc-binding dehydrogenase family protein	0.367145	8.64221	0.808957	1
pp_150374_4_5	pp_150374		M0RN35tr=Uncharacterized protein Musa acuminata subsp. malaccensis (Wild banana) (Musa malaccensis)	sp_v3.0_unigene1654	isotig46186	AT4G17830.1	Peptidase M20/M25/M40 family protein	0.414767	8.6073	0.809076	1
pp_108482_5_1	pp_108482		Q76MV0sp=Histone H3.2 Nicotiana tabacum (Common tobacco)	sp_v3.0_unigene33838		AT1G09200.1	Histone superfamily protein	0.165119	8.86624	0.809263	1
pp_58445_3_13	pp_58445		A0A061EIR4tr=RAB GTPase A5E isoform 1 Theobroma cacao (Cacao) (Cocoa)	sp_v3.0_unigene6821	unigene6821	AT1G05810.1	Rab GTPase-like A5A protein	0.410705	8.61668	0.809802	1
pp_213898_3_58	pp_213898		A0A199VBA5tr=L-ascorbate "peroxidase," cytosolic Ananas comosus (Pineapple) (Ananas ananas)	sp_v3.0_unigene16919		AT3G09640.1	ascorbate peroxidase 2	0.153304	8.85554	0.809872	1
pp_202509_2_4	pp_202509		Q9STS1sp=Betaine aldehyde dehydrogenase "2," mitochondrial Arabidopsis thaliana (Mouse-ear cress)	sp_v3.0_unigene2308		AT3G48170.1	aldehyde dehydrogenase 10A9	-0.291449	8.64055	0.810215	1
pp_217046_2_1	pp_217046		A0A176VD92tr=Uncharacterized protein Marchantia polymorpha subsp. polymorpha			AT5G39130.1	RmlC-like cupins superfamily protein	0.188559	8.87575	0.810459	1
pp_189002_2_3	pp_189002		---NA---	sp_v3.0_unigene29570	unigene29570	#N/A	#N/A	-0.174813	8.89373	0.810855	1
pp_94703_2_6	pp_94703		A0A078G7N0tr=BnaA09g30060D protein Brassica napus (Rape)	sp_v3.0_unigene37912	isotig41881	AT1G70730.3	Phosphoglucomutase/phosphomannomutase family protein	-0.157059	8.72301	0.811004	1
pp_107530_4_6	pp_107530		M0S5E9tr=Uncharacterized protein Musa acuminata subsp. malaccensis (Wild banana) (Musa malaccensis)	sp_v3.0_unigene8938	unigene8938	AT3G20790.1	NAD(P)-binding Rossmann-fold superfamily protein	0.194102	8.69717	0.811139	1
pp_182445_5_5	pp_182445		A0A0C9RZ78tr=TSA: Wollemia nobilis Ref_Wollemi_Transcript_1114_2263 transcribed RNA sequence Wollemia nobilis	sp_v3.0_unigene25022	isotig28512	AT5G49650.1	xylulose kinase-2	0.372499	8.63079	0.811213	1
pp_205558_6_7	pp_205558		L7V343tr=3-ketoacyl-CoA thiolase 1 Rehmannia glutinosa (Chinese foxglove)	sp_v3.0_unigene8055	unigene8055	AT2G33150.1	peroxisomal 3-ketoacyl-CoA thiolase 3	0.418347	8.59643	0.81127	1
pp_78504_4_3	pp_78504		A9RX79tr=Predicted protein Physcomitrella patens subsp. patens (Moss)	sp_v3.0_unigene13507	unigene13507	AT1G69230.1	SPIRAL1-like2	-0.40917	8.6227	0.811494	1
pp_105099_6_10	pp_105099		A0A0K0M6U1tr=BXL1 Pinus tabuliformis (Chinese pine) (Pinus leucosperma)	sp_v3.0_unigene7386	isotig42307	AT5G64570.1	beta-D-xylosidase 4	0.254459	8.6621	0.811539	1
pp_224589_4_5	pp_224589		A9NPU7sp=Proteasome subunit alpha type Picea sitchensis (Sitka spruce) (Pinus sitchensis)	sp_v3.0_unigene17473	isotig26357	AT2G27020.1	20S proteasome alpha subunit G1	-0.11066	8.78359	0.811593	1
pp_234044_1_5	pp_234044		R9QMW1tr=(-)-alpha/beta-pinene synthase Pinus banksiana (Jack pine) (Pinus divaricata)	sp_v3.0_unigene21432	unigene21432	AT3G25810.1	Terpenoid cyclases/Protein prenyltransferases superfamily protein	-0.158101	8.7251	0.811807	1
pp_173287_4_10	pp_173287		A0A0C9S3Y8tr=TSA: Wollemia nobilis Ref_Wollemi_Transcript_14473_1509 transcribed RNA sequence Wollemia nobilis	sp_v3.0_unigene11611	isotig20109	AT1G60730.1	NAD(P)-linked oxidoreductase superfamily protein	0.1245	8.8104	0.812164	1
pp_147419_5_5	pp_147419		Q0JRI3tr=TUDOR protein with multiple SNc domains Picea abies (Norway spruce) (Picea excelsa)	sp_v3.0_unigene5873	unigene5873	AT5G07350.1	TUDOR-SN protein 1	-0.418562	8.60156	0.812584	1
pp_235359_1_21	pp_235359		P24669sp=Superoxide dismutase	sp_v3.0_unigene30396	unigene30396	AT1G08830.1	copper/zinc superoxide dismutase 1	-0.180773	8.9075	0.813063	1
pp_196473_6_2	pp_196473		A0A0D6QU82sp=Pyrophosphate--fructose 6-phosphate 1-phosphotransferase subunit alpha Araucaria cunninghamii (Hoop pine) (Moreton Bay pine)	sp_v3.0_unigene12998	unigene12998	AT1G76550.1	Phosphofructokinase family protein	0.409288	8.60433	0.813214	1
pp_144838_3_9	pp_144838		A6N837sp=Sucrose synthase Pinus taeda (Loblolly pine)			AT4G02280.1	sucrose synthase 3	-0.441564	8.56469	0.813385	1
pp_123525_5_6	pp_123525		A0A0C9RNR0tr=TSA: Wollemia nobilis Ref_Wollemi_Transcript_7790_1579 transcribed RNA sequence Wollemia nobilis	sp_v3.0_unigene5616	isotig43948	AT1G80360.1	Pyridoxal phosphate (PLP)-dependent transferases superfamily protein	0.412482	8.59221	0.813761	1
pp_66864_4_3	pp_66864		A0A199W8S2tr=Pumilio Ananas comosus (Pineapple) (Ananas ananas)	sp_v3.0_unigene17871	isotig46160	AT3G09350.1	Fes1A	0.413237	8.59108	0.81419	1
pp_227567_6_5	pp_227567		P42744sp=NEDD8-activating enzyme E1 regulatory subunit AXR1 Arabidopsis thaliana (Mouse-ear cress)	sp_v3.0_unigene5600	isotig43854	AT1G05180.1	NAD(P)-binding Rossmann-fold superfamily protein	0.378332	8.6241	0.814215	1
pp_163804_4_6	pp_163804		Q5QGZ8sp=Bifunctional nitrilase/nitrile hydratase NIT4A Lupinus angustifolius (Narrow-leaved blue lupine)	sp_v3.0_unigene18492	isotig45783	AT5G22300.1	nitrilase 4	0.41127	8.59996	0.815062	1
pp_134723_2_3	pp_134723		A0A0C9S5D2tr=TSA: Wollemia nobilis Ref_Wollemi_Transcript_19711_1759 transcribed RNA sequence Wollemia nobilis	sp_v3.0_unigene22541	unigene22541	AT3G02720.1	Class I glutamine amidotransferase-like superfamily protein	0.392887	8.61335	0.816236	1
pp_205881_4_8	pp_205881		A0A0C9S9Q7tr=TSA: Wollemia nobilis Ref_Wollemi_Transcript_7033_2031 transcribed RNA sequence Wollemia nobilis	sp_v3.0_unigene9505	unigene9505	AT1G11910.1	aspartic proteinase A1	0.21331	8.67936	0.817152	1
pp_182425_5_8	pp_182425		A0A0C9RQ69tr=TSA: Wollemia nobilis Ref_Wollemi_Transcript_3440_3009 transcribed RNA sequence Wollemia nobilis	sp_v3.0_unigene12872	unigene12872	AT3G07770.1	HEAT SHOCK PROTEIN 89.1	0.391768	8.61354	0.817216	1
pp_152664_3_5	pp_152664		A0A0C9RW13sp=Phosphoglycerate kinase Wollemia nobilis	sp_v3.0_unigene23105	unigene23105	AT1G79550.1	phosphoglycerate kinase	0.377315	8.6189	0.818013	1
pp_86902_4_1	pp_86902		B8LS21sp=Glycosyltransferase Picea sitchensis (Sitka spruce) (Pinus sitchensis)	sp_v3.0_unigene46318	isotig25993	AT2G36790.1	UDP-glucosyl transferase 73C6	0.358308	8.63353	0.818234	1
pp_228948_1_5	pp_228948		E0CW46tr=Alcohol dehydrogenase family-3 Oryza alta	sp_v3.0_unigene6595	isotig44847	AT5G63620.1	GroES-like zinc-binding alcohol dehydrogenase family protein	0.25716	8.65732	0.818638	1
pp_203969_3_3	pp_203969		EnsemblPlants:Zm00001d053865_T007} Zea mays (Maize)	sp_v3.0_unigene2728	isotig12302	AT1G02780.1	Ribosomal protein L19e family protein	0.133044	8.74807	0.818934	1
pp_42416_5_1	pp_42416		A0A0C9RIS4tr=TSA: Wollemia nobilis Ref_Wollemi_Transcript_15527_2462 transcribed RNA sequence Wollemia nobilis	sp_v3.0_unigene7515	isotig44035	AT3G60190.1	DYNAMIN-like 1E	0.414711	8.58108	0.818965	1
pp_220888_3_13	pp_220888		Q0EDB0sp=Beta-galactosidase Persea americana (Avocado)	sp_v3.0_unigene7948	unigene7948	AT2G32810.1	beta galactosidase 9	-0.354228	8.65794	0.819068	1
pp_85415_5_34	pp_85415		A9P0J8sp=Aldose 1-epimerase Picea sitchensis (Sitka spruce) (Pinus sitchensis)	sp_v3.0_unigene34143	isotig13359	AT3G17940.1	Galactose mutarotase-like superfamily protein	0.127019	8.75707	0.819453	1
pp_202284_4_3	pp_202284		Q9LT08sp=26S proteasome non-ATPase regulatory subunit 14 homolog Arabidopsis thaliana (Mouse-ear cress)			AT5G23540.1	Mov34/MPN/PAD-1 family protein	0.137125	8.84625	0.819509	1
pp_78677_4_3	pp_78677		Q8S8T4sp=UDP-glucuronic acid decarboxylase 4 Arabidopsis thaliana (Mouse-ear cress)	sp_v3.0_unigene16619	unigene16619	AT3G62830.1	NAD(P)-binding Rossmann-fold superfamily protein	0.399666	8.6115	0.819521	1
pp_88599_2_5	pp_88599		Q84P17sp=Probable acyl-activating enzyme "18," peroxisomal Arabidopsis thaliana (Mouse-ear cress)	sp_v3.0_unigene5414	unigene5414	AT1G55320.1	acyl-activating enzyme 18	0.390112	8.60454	0.820034	1
pp_125059_4_1	pp_125059		A0A0C9S7C2tr=TSA: Wollemia nobilis Ref_Wollemi_Transcript_9092_1007 transcribed RNA sequence Wollemia nobilis			AT2G31610.1	Ribosomal protein S3 family protein	-0.123408	8.8386	0.820306	1
pp_81078_6_5	pp_81078		A0A0C9RJV0tr=TSA: Wollemia nobilis Ref_Wollemi_Transcript_14220_2430 transcribed RNA sequence Wollemia nobilis	sp_v3.0_unigene18827	unigene18827	AT3G22440.1	FRIGIDA-like protein	0.26023	8.65566	0.820341	1
pp_227648_3_8	pp_227648		D8T9Y4tr=BAHD family "acyltransferase," clade V Selaginella moellendorffii (Spikemoss)	sp_v3.0_unigene18689	isotig45155	AT5G41040.1	HXXXD-type acyl-transferase family protein	-0.409811	8.57882	0.820585	1
pp_58653_2_6	pp_58653		A0A151R3U3tr=Nucleolysin TIAR Cajanus cajan (Pigeon pea) (Cajanus indicus)	sp_v3.0_unigene17181	isotig28378	AT1G17370.1	oligouridylate binding protein 1B	0.39438	8.59999	0.820635	1
pp_234042_1_1	pp_234042		A0A1B0RYS6tr=Alpha-pinene synthase Pinus pinaster (Maritime pine)			AT4G16730.1	terpene synthase 02	0.376766	8.61366	0.820682	1
pp_233767_4_5	pp_233767		L7S322tr=EF1Bgamma class glutathione S-transferase Pinus tabuliformis (Chinese pine) (Pinus leucosperma)	sp_v3.0_unigene759		AT1G09640.1	Translation elongation factor EF1B%2C gamma chain	0.38961	8.60715	0.821766	1
pp_227580_2_10	pp_227580		A0A0C9RW92tr=TSA: Wollemia nobilis Ref_Wollemi_Transcript_9441_2227 transcribed RNA sequence Wollemia nobilis			AT5G43060.1	Granulin repeat cysteine protease family protein	-0.169219	8.89211	0.822348	1
pp_206763_4_7	pp_206763		A9NWY7sp=Pyruvate dehydrogenase E1 component subunit alpha Picea sitchensis (Sitka spruce) (Pinus sitchensis)	sp_v3.0_unigene2317	isotig45172	AT1G59900.1	pyruvate dehydrogenase complex E1 alpha subunit	0.234027	8.66654	0.822486	1
pp_219593_1_4	pp_219593		A0A061FTH7tr=OB-fold nucleic acid binding domain-containing protein isoform 3 Theobroma cacao (Cacao) (Cocoa)	sp_v3.0_unigene850	isotig16150	AT2G40660.1	Nucleic acid-binding%2C OB-fold-like protein	0.364402	8.61866	0.822684	1
pp_227623_5_1	pp_227623		A0A199W7S4tr=Universal stress protein A-like protein Ananas comosus (Pineapple) (Ananas ananas)	sp_v3.0_unigene17198	isotig13297	AT3G53990.1	Adenine nucleotide alpha hydrolases-like superfamily protein	-0.121802	8.80781	0.823237	1
pp_67478_6_4	pp_67478		B9HYC9tr=Latex abundant family protein Populus trichocarpa (Western balsam poplar) (Populus balsamifera subsp. trichocarpa)	sp_v3.0_unigene16937	isotig12586	AT1G79340.1	metacaspase 4	0.362581	8.62167	0.823457	1
pp_91360_2_4	pp_91360		A0A0C9QX98tr=TSA: Wollemia nobilis Ref_Wollemi_Transcript_1611_1673 transcribed RNA sequence Wollemia nobilis	sp_v3.0_unigene3169	isotig22334	AT1G76460.1	RNA-binding (RRM/RBD/RNP motifs) family protein	0.385206	8.60863	0.823518	1
pp_212183_5_5	pp_212183		A0A0D6R3K3sp=Annexin Araucaria cunninghamii (Hoop pine) (Moreton Bay pine)			AT5G65020.1	annexin 2	0.138871	8.73702	0.824213	1
pp_181590_4_3	pp_181590		A0A0B0NF93tr=Syntaxin-22-like protein Gossypium arboreum (Tree cotton) (Gossypium nanking)	sp_v3.0_unigene37598	isotig31572	AT5G46860.1	Syntaxin/t-SNARE family protein	0.3809	8.6053	0.824887	1
pp_168365_4_6	pp_168365		M8AW86tr=Threonine synthase "1," chloroplastic Triticum urartu (Red wild einkorn) (Crithodium urartu)	sp_v3.0_unigene6589	isotig42636	AT4G29840.1	Pyridoxal-5'-phosphate-dependent enzyme family protein	-0.190795	8.68886	0.824897	1
pp_66249_6_10	pp_66249		A0A0C9S6E4tr=TSA: Wollemia nobilis Ref_Wollemi_Transcript_15076_1625 transcribed RNA sequence Wollemia nobilis	sp_v3.0_unigene15985	unigene15985	AT4G28390.1	ADP/ATP carrier 3	0.11176	8.80266	0.825201	1
pp_139783_3_2	pp_139783		SAAS:SAAS00312565} Picea sitchensis (Sitka spruce) (Pinus sitchensis)	sp_v3.0_unigene17023	unigene17100	AT2G01140.1	Aldolase superfamily protein	-0.122905	8.83773	0.825715	1
pp_164335_5_3	pp_164335		P51063sp=Phosphoenolpyruvate carboxylase Picea abies (Norway spruce) (Picea excelsa)	sp_v3.0_unigene9912	unigene9912	AT1G53310.1	phosphoenolpyruvate carboxylase 1	-0.217242	8.67635	0.826214	1
pp_179044_5_4	pp_179044		A9NVF9tr=Putative uncharacterized protein Picea sitchensis (Sitka spruce) (Pinus sitchensis)	sp_v3.0_unigene20017	isotig49536	AT1G61720.1	NAD(P)-binding Rossmann-fold superfamily protein	0.222705	8.67182	0.826249	1
pp_158237_3_3	pp_158237		Q9LZK5sp=DnaJ protein ERDJ3B Arabidopsis thaliana (Mouse-ear cress)	sp_v3.0_unigene36567	isotig47219	AT3G62600.1	DNAJ heat shock family protein	0.356765	8.6202	0.826534	1
pp_196476_6_26	pp_196476		A0A0D6QU82sp=Pyrophosphate--fructose 6-phosphate 1-phosphotransferase subunit alpha Araucaria cunninghamii (Hoop pine) (Moreton Bay pine)	sp_v3.0_unigene12998	unigene12998	AT1G20950.1	Phosphofructokinase family protein	0.383385	8.59718	0.826691	1
pp_233773_4_3	pp_233773		L7S322tr=EF1Bgamma class glutathione S-transferase Pinus tabuliformis (Chinese pine) (Pinus leucosperma)	sp_v3.0_unigene759		AT1G09640.1	Translation elongation factor EF1B%2C gamma chain	0.352946	8.6203	0.827038	1
pp_246848_2_7	pp_246848		A0A0D6QUT6sp=Protein ROOT HAIR DEFECTIVE 3 homolog Araucaria cunninghamii (Hoop pine) (Moreton Bay pine)	sp_v3.0_unigene5520	isotig21797	AT5G45160.1	Root hair defective 3 GTP-binding protein (RHD3)	-0.277342	8.63634	0.827135	1
pp_148583_5_44	pp_148583		SAAS:SAAS00312565} Solanum tuberosum (Potato)	sp_v3.0_unigene17064	unigene17064	AT3G52930.1	Aldolase superfamily protein	0.111297	8.76409	0.827307	1
pp_233231_5_6	pp_233231		W2H9G9tr=2,3-diketo-5-methylthio-1-phosphopentane phosphatase Phytophthora parasitica (Potato buckeye rot agent)	sp_v3.0_unigene5681	unigene5681	AT5G53850.2	haloacid dehalogenase-like hydrolase family protein	-0.179683	8.69619	0.827389	1
pp_144840_1_1	pp_144840		A6N837sp=Sucrose synthase Pinus taeda (Loblolly pine)			AT4G02280.1	sucrose synthase 3	0.38525	8.59959	0.827406	1
pp_144805_6_7	pp_144805		Q40545sp=Pyruvate kinase isozyme "A," chloroplastic Nicotiana tabacum (Common tobacco)	sp_v3.0_unigene17962		AT3G22960.1	Pyruvate kinase family protein	0.387687	8.57662	0.827544	1
pp_142310_2_1	pp_142310		A0A0C9QTW8tr=TSA: Wollemia nobilis Ref_Wollemi_Transcript_9948_1588 transcribed RNA sequence Wollemia nobilis	sp_v3.0_unigene49661	isotig29524	AT3G02230.1	reversibly glycosylated polypeptide 1	-0.104588	8.7927	0.827855	1
pp_169674_6_4	pp_169674		Q9LVI9sp=Dihydropyrimidine dehydrogenase "(NADP(+))," chloroplastic Arabidopsis thaliana (Mouse-ear cress)	sp_v3.0_unigene2754	isotig45263	AT3G17810.1	pyrimidine 1	0.168371	8.70075	0.828137	1
pp_148589_1_6	pp_148589		A0A0C9S6R0tr=TSA: Wollemia nobilis Ref_Wollemi_Transcript_10692_2129 transcribed RNA sequence Wollemia nobilis	sp_v3.0_unigene20889	isotig43027	AT3G62120.3	Class II aaRS and biotin synthetases superfamily protein	0.335477	8.63541	0.82887	1
pp_167742_4_3	pp_167742		A0A0C9QMJ9tr=TSA: Wollemia nobilis Ref_Wollemi_Transcript_22093_2104 transcribed RNA sequence Wollemia nobilis	sp_v3.0_unigene3576	isotig43972	AT4G34030.1	3-methylcrotonyl-CoA carboxylase	0.372872	8.60737	0.82932	1
pp_114364_6_4	pp_114364		A0A199VRG2tr=Protein BOBBER 1 Ananas comosus (Pineapple) (Ananas ananas)	sp_v3.0_unigene16829	isotig30508	AT5G53400.1	HSP20-like chaperones superfamily protein	0.166064	8.70337	0.829478	1
pp_120511_3_4	pp_120511		A0A196SK11tr=V-type proton ATPase subunit E Blastocystis sp. subtype 1 (strain ATCC 50177 / NandII)	sp_v3.0_unigene29448	isotig09802	AT4G11150.1	vacuolar ATP synthase subunit E1	0.328974	8.63968	0.829819	1
pp_203555_3_3	pp_203555		B9SD38tr=Eukaryotic translation elongation "factor," putative Ricinus communis (Castor bean)	sp_v3.0_unigene126677	unigene19609	AT1G56070.1	Ribosomal protein S5/Elongation factor G/III/V family protein	-0.389535	8.57993	0.830326	1
pp_212081_4_2	pp_212081		C3VIW4tr=Actin 2 Picea abies (Norway spruce) (Picea excelsa)			AT5G09810.1	actin 7	0.384577	8.5731	0.830338	1
pp_197511_6_4	pp_197511		A0A0C9S1C0tr=TSA: Wollemia nobilis Ref_Wollemi_Transcript_25761_1196 transcribed RNA sequence Wollemia nobilis	sp_v3.0_unigene32307	unigene32307	AT2G31670.1	Stress responsive alpha-beta barrel domain protein	0.10718	8.75945	0.830427	1
pp_201570_5_11	pp_201570		A0A199UPI2tr=Alanine aminotransferase "2," mitochondrial Ananas comosus (Pineapple) (Ananas ananas)	sp_v3.0_unigene1013	unigene1013	AT1G17290.1	alanine aminotransferas	-0.383872	8.58403	0.830833	1
pp_76414_3_2	pp_76414		Q9M4T8sp=Proteasome subunit alpha type-5 Glycine max (Soybean) (Glycine hispida)	sp_v3.0_unigene17082	isotig06250	AT3G14290.1	20S proteasome alpha subunit E2	0.113481	8.80143	0.831642	1
pp_209586_1_4	pp_209586		A0A0C9S8A4tr=TSA: Wollemia nobilis Ref_Wollemi_Transcript_11892_1847 transcribed RNA sequence Wollemia nobilis	sp_v3.0_unigene186	unigene186	AT5G60160.1	Zn-dependent exopeptidases superfamily protein	-0.377504	8.60264	0.831864	1
pp_86808_3_2	pp_86808		A9NWB1sp=Alpha-galactosidase Picea sitchensis (Sitka spruce) (Pinus sitchensis)	sp_v3.0_unigene368	isotig31506	AT5G08370.1	alpha-galactosidase 2	0.365415	8.6065	0.831918	1
pp_168380_1_42	pp_168380		B8LQS7tr=Putative uncharacterized protein Picea sitchensis (Sitka spruce) (Pinus sitchensis)	sp_v3.0_unigene4225	unigene4225	AT2G32730.1	26S proteasome regulatory complex%2C non-ATPase subcomplex%2C Rpn2/Psmd1 subunit	-0.361512	8.61398	0.832239	1
pp_249295_4_9	pp_249295		A0A151SIW2tr=AP-4 complex subunit epsilon-1 Cajanus cajan (Pigeon pea) (Cajanus indicus)	sp_v3.0_unigene7058	isotig41973	AT1G31730.1	Adaptin family protein	0.366223	8.60575	0.832425	1
pp_128350_5_9	pp_128350		Q8VYX0sp=IAA-amino acid hydrolase ILR1-like 6 Arabidopsis thaliana (Mouse-ear cress)	sp_v3.0_unigene7653	unigene7653	AT1G44350.1	IAA-amino acid hydrolase ILR1-like 6	0.36963	8.6016	0.83311	1
pp_127693_1_4	pp_127693		A0A0A7M862sp=Elongation factor 1-alpha Pinus massoniana	sp_v3.0_unigene1012	unigene1012	AT1G07920.1	GTP binding Elongation factor Tu family protein	-0.137098	8.72323	0.833242	1
pp_117667_2_2	pp_117667		B9SW02tr=Short chain alcohol "dehydrogenase," putative Ricinus communis (Castor bean)			AT3G29250.3	NAD(P)-binding Rossmann-fold superfamily protein	0.0998429	8.77465	0.83328	1
pp_189374_5_3	pp_189374		M0TD21sp=Glycylpeptide N-tetradecanoyltransferase Musa acuminata subsp. malaccensis (Wild banana) (Musa malaccensis)	sp_v3.0_unigene6813	unigene6813	AT5G57020.1	myristoyl-CoA:protein N-myristoyltransferase	0.376578	8.59145	0.833371	1
pp_216791_5_9	pp_216791		A0A061FP01tr=Pyridoxal phosphate-dependent transferases superfamily protein isoform 1 Theobroma cacao (Cacao) (Cocoa)	sp_v3.0_unigene11387	unigene11387	AT1G77670.1	Pyridoxal phosphate (PLP)-dependent transferases superfamily protein	0.375094	8.58061	0.834658	1
pp_177865_6_7	pp_177865		N1QYP4tr=Glutamyl-tRNA(Gln) amidotransferase subunit A Aegilops tauschii (Tausch's goatgrass) (Aegilops squarrosa)	sp_v3.0_unigene1110	unigene1110	AT5G64440.1	fatty acid amide hydrolase	-0.373962	8.57395	0.835199	1
pp_76407_1_20	pp_76407		Q9XHG1tr=Peptide methionine sulfoxide reductase Gracilaria gracilis (Red alga)			AT5G07470.1	peptidemethionine sulfoxide reductase 3	0.273896	8.68006	0.83551	1
pp_136648_4_47	pp_136648		A0A0D6QSL4sp=Importin subunit alpha Araucaria cunninghamii (Hoop pine) (Moreton Bay pine)	sp_v3.0_unigene30576	isotig42425	AT4G16143.1	importin alpha isoform 2	-0.380047	8.55879	0.835674	1
pp_181036_1_1	pp_181036		P16181sp=40S ribosomal protein S11-1 Arabidopsis thaliana (Mouse-ear cress)	sp_v3.0_unigene11756	unigene11756	AT3G48930.1	Nucleic acid-binding%2C OB-fold-like protein	-0.147264	8.87519	0.836084	1
pp_154997_4_9	pp_154997		A0A0C9SAY4tr=TSA: Wollemia nobilis Ref_Wollemi_Transcript_1486_1890 transcribed RNA sequence Wollemia nobilis	sp_v3.0_unigene1885	isotig44486	AT2G33150.1	peroxisomal 3-ketoacyl-CoA thiolase 3	0.275086	8.62934	0.836498	1
pp_163576_4_8	pp_163576		EnsemblPlants:GLYMA07G18570.1} Glycine max (Soybean) (Glycine hispida)			AT5G01320.1	Thiamine pyrophosphate dependent pyruvate decarboxylase family protein	0.362656	8.59787	0.836568	1
pp_142262_2_4	pp_142262		A9P186tr=Putative uncharacterized protein Picea sitchensis (Sitka spruce) (Pinus sitchensis)	sp_v3.0_unigene30404	isotig11336	AT5G42800.1	dihydroflavonol 4-reductase	0.15316	8.70806	0.836968	1
pp_212902_5_7	pp_212902		Q9XG77sp=Proteasome subunit alpha type-6 Nicotiana tabacum (Common tobacco)	sp_v3.0_unigene15687	isotig28308	AT2G05840.1	20S proteasome subunit PAA2	-0.106993	8.81683	0.8374	1
pp_220956_1_1	pp_220956		A0A199VGV6tr=Tripeptidyl-peptidase 2 Ananas comosus (Pineapple) (Ananas ananas)	sp_v3.0_unigene21795	isotig27016	AT4G20850.1	tripeptidyl peptidase ii	0.317914	8.63423	0.837519	1
pp_136651_6_12	pp_136651		A0A0D6QSL4sp=Importin subunit alpha Araucaria cunninghamii (Hoop pine) (Moreton Bay pine)	sp_v3.0_unigene30576	isotig42425	AT3G06720.1	importin alpha isoform 1	0.350809	8.60962	0.838093	1
pp_224588_4_5	pp_224588		A9NPU7sp=Proteasome subunit alpha type Picea sitchensis (Sitka spruce) (Pinus sitchensis)	sp_v3.0_unigene17473	isotig26357	AT2G27020.1	20S proteasome alpha subunit G1	0.12494	8.73228	0.838112	1
pp_141414_2_5	pp_141414		EnsemblPlants:GLYMA14G04030.2} Glycine max (Soybean) (Glycine hispida)	sp_v3.0_unigene37497	unigene37497	AT5G12200.1	pyrimidine 2	0.35497	8.6009	0.839059	1
pp_105094_4_3	pp_105094		A0A0K0M6U1tr=BXL1 Pinus tabuliformis (Chinese pine) (Pinus leucosperma)			AT5G64570.1	beta-D-xylosidase 4	0.329837	8.62288	0.839281	1
pp_203528_4_21	pp_203528		P41602sp=ATP synthase subunit "alpha," chloroplastic Pinus thunbergii (Japanese black pine) (Pinus thunbergiana) Plastid Chloroplast		isotig31708	ATCG00120.1	ATP synthase subunit alpha	-0.359719	8.60019	0.839413	1
pp_236346_4_3	pp_236346		P37221sp=NAD-dependent malic enzyme 62 kDa "isoform," mitochondrial Solanum tuberosum (Potato)			AT2G13560.1	NAD-dependent malic enzyme 1	0.319043	8.62973	0.839555	1
pp_217081_3_8	pp_217081		L7S6I1tr=Phi class glutathione S-transferase Pinus tabuliformis (Chinese pine) (Pinus leucosperma)	sp_v3.0_unigene17406		AT2G30860.1	glutathione S-transferase PHI 9	0.287539	8.66011	0.839663	1
pp_179278_6_2	pp_179278		P62302sp=40S ribosomal protein S13 Glycine max (Soybean) (Glycine hispida)	sp_v3.0_unigene19945	unigene19945	AT4G00100.1	ribosomal protein S13A	0.147005	8.86962	0.839804	1
pp_206147_2_11	pp_206147		Q40857tr=EMB34 protein Picea glauca (White spruce) (Pinus glauca)	sp_v3.0_unigene30124		AT2G41380.1	S-adenosyl-L-methionine-dependent methyltransferases superfamily protein	0.104529	8.79461	0.840077	1
pp_117286_1_7	pp_117286		A9NXJ4tr=Putative uncharacterized protein Picea sitchensis (Sitka spruce) (Pinus sitchensis)	sp_v3.0_unigene3591	isotig45888	AT2G39050.1	hydroxyproline-rich glycoprotein family protein	-0.141763	8.71507	0.840102	1
pp_203735_1_1	pp_203735		P25469sp=Histone H2A.1 Solanum lycopersicum (Tomato) (Lycopersicon esculentum)	sp_v3.0_unigene43600		AT1G08880.1	Histone superfamily protein	-0.1687	8.93491	0.840509	1
pp_236430_1_6	pp_236430		A0A0C9S9Q0tr=TSA: Wollemia nobilis Ref_Wollemi_Transcript_7190_2425 transcribed RNA sequence Wollemia nobilis	sp_v3.0_unigene27097	isotig22351	AT2G28000.1	chaperonin-60alpha	0.253727	8.63937	0.840674	1
pp_206237_1_14	pp_206237		B8LLL1sp=Citrate synthase Picea sitchensis (Sitka spruce) (Pinus sitchensis)	sp_v3.0_unigene11868	unigene11868	AT2G44350.1	Citrate synthase family protein	0.145192	8.71418	0.840875	1
pp_220720_6_1	pp_220720		A0A0C9S2V6tr=TSA: Wollemia nobilis Ref_Wollemi_Transcript_18550_1291 transcribed RNA sequence Wollemia nobilis	sp_v3.0_unigene16973	isotig47511	AT5G06290.1	2-cysteine peroxiredoxin B	0.102151	8.77655	0.840877	1
pp_166918_1_12	pp_166918		A0A087SJN9tr=Glutamate-cysteine "ligase," chloroplastic Auxenochlorella protothecoides (Green microalga) (Chlorella protothecoides)	sp_v3.0_unigene29751	isotig43083	AT4G23100.1	glutamate-cysteine ligase	0.338213	8.61352	0.841377	1
pp_233211_1_8	pp_233211		A0A0C9RN82tr=TSA: Wollemia nobilis Ref_Wollemi_Transcript_9372_2499 transcribed RNA sequence Wollemia nobilis	sp_v3.0_unigene22662	isotig16347	AT1G72710.1	casein kinase 1-like protein 2	0.293341	8.65595	0.841492	1
pp_209535_6_37	pp_209535		A9NUY8sp=Catalase Picea sitchensis (Sitka spruce) (Pinus sitchensis)	sp_v3.0_unigene23356	isotig11537	#N/A	#N/A	-0.0981647	8.76797	0.841837	1
pp_72253_5_3	pp_72253		B8LK75tr=Putative uncharacterized protein Picea sitchensis (Sitka spruce) (Pinus sitchensis)	sp_v3.0_unigene16620	unigene16620	AT5G46190.1	RNA-binding KH domain-containing protein	-0.103573	8.75439	0.841903	1
pp_134749_2_7	pp_134749		A0A078IC07tr=BnaC04g23940D protein Brassica napus (Rape)	sp_v3.0_unigene2498	isotig41939	AT3G57890.1	Tubulin binding cofactor C domain-containing protein	0.34094	8.60672	0.841918	1
pp_136655_5_1	pp_136655		A0A0C9RX50sp=Importin subunit alpha Wollemia nobilis	sp_v3.0_unigene30576	isotig42425	AT4G16143.1	importin alpha isoform 2	0.334912	8.61253	0.842057	1
pp_204125_5_42	pp_204125		Q05046sp=Chaperonin "CPN60-2," mitochondrial Cucurbita maxima (Pumpkin) (Winter squash)	sp_v3.0_unigene10398	isotig43306	AT3G23990.1	heat shock protein 60	0.335219	8.61213	0.842163	1
pp_234925_1_1	pp_234925		Q94AM1sp=Organellar oligopeptidase "A," chloroplastic/mitochondrial Arabidopsis thaliana (Mouse-ear cress)	sp_v3.0_unigene5797	isotig27156	AT5G65620.1	Zincin-like metalloproteases family protein	0.345665	8.60502	0.842657	1
pp_88593_3_6	pp_88593		A0A061GS23tr=Acyl-activating enzyme 18 Theobroma cacao (Cacao) (Cocoa)	sp_v3.0_unigene5414	isotig55921	AT1G55320.1	acyl-activating enzyme 18	0.346605	8.60045	0.843555	1
pp_227325_6_29	pp_227325		A9NRC8sp=NADH-cytochrome b5 reductase Picea sitchensis (Sitka spruce) (Pinus sitchensis)	sp_v3.0_unigene3545	isotig30870	AT5G17770.1	NADH:cytochrome B5 reductase 1	0.351158	8.58165	0.84364	1
pp_153383_4_16	pp_153383		B6SM26tr=3-oxoacyl-synthase III Zea mays (Maize)	sp_v3.0_unigene96851	isotig42840	AT1G62640.1	3-ketoacyl-acyl carrier protein synthase III	0.302714	8.63884	0.843895	1
pp_145491_4_7	pp_145491		A0A0C9S493tr=TSA: Wollemia nobilis Ref_Wollemi_Transcript_25648_3389 transcribed RNA sequence Wollemia nobilis	sp_v3.0_unigene14229	isotig25807	AT2G41740.1	villin 2	-0.193615	8.67838	0.843935	1
pp_86000_6_4	pp_86000		PIRNR:PIRNR000208} Pinus contorta (Shore pine) (Lodgepole pine)	sp_v3.0_unigene37918	isotig28604	AT4G24520.1	P450 reductase 1	0.352562	8.58415	0.844596	1
pp_73474_1_6	pp_73474		A0A0C9RQP7tr=TSA: Wollemia nobilis Ref_Wollemi_Transcript_1517_2390 transcribed RNA sequence Wollemia nobilis	sp_v3.0_unigene4123	unigene4123	AT3G16950.1	lipoamide dehydrogenase 1	-0.142221	8.71102	0.84469	1
pp_115808_5_9	pp_115808		B8LKC6tr=Putative uncharacterized protein Picea sitchensis (Sitka spruce) (Pinus sitchensis)	sp_v3.0_unigene37895	unigene37895	AT4G36960.1	RNA-binding (RRM/RBD/RNP motifs) family protein	-0.122674	8.73386	0.844722	1
pp_227306_3_66	pp_227306		W1PHB1sp=Plasma membrane ATPase Amborella trichopoda			AT3G42640.1	H[+]-ATPase 8	0.348757	8.58822	0.844876	1
pp_163602_2_3	pp_163602		PIRNR:PIRNR037949} Brassica napus (Rape)	sp_v3.0_unigene124878	unigene124878	AT3G11400.1	eukaryotic translation initiation factor 3G1	-0.14413	8.88092	0.844915	1
pp_136344_5_10	pp_136344		A9NSY9tr=Putative uncharacterized protein Picea sitchensis (Sitka spruce) (Pinus sitchensis)			AT3G53420.1	plasma membrane intrinsic protein 2A	-0.351706	8.58763	0.844984	1
pp_152665_3_7	pp_152665		A0A0C9RW13sp=Phosphoglycerate kinase Wollemia nobilis			AT1G79550.1	phosphoglycerate kinase	0.324536	8.61749	0.845047	1
pp_205875_4_8	pp_205875		W1P191tr=Uncharacterized protein Amborella trichopoda	sp_v3.0_unigene9505	unigene9505	AT1G11910.1	aspartic proteinase A1	0.167801	8.68607	0.845696	1
pp_198632_5_1	pp_198632		A0A0X9ZV04tr=Phosphomevalonate kinase Tripterygium wilfordii	sp_v3.0_unigene3116	isotig12994	AT1G31910.1	GHMP kinase family protein	-0.20491	8.66715	0.845784	1
pp_147421_5_5	pp_147421		Q0JRI3tr=TUDOR protein with multiple SNc domains Picea abies (Norway spruce) (Picea excelsa)	sp_v3.0_unigene5873	unigene5873	AT5G07350.1	TUDOR-SN protein 1	-0.343334	8.60435	0.846393	1
pp_57727_5_45	pp_57727		P0CZ23sp=Acyl-coenzyme A oxidase "3," peroxisomal Arabidopsis thaliana (Mouse-ear cress)	sp_v3.0_unigene6379	isotig43281	AT1G06290.1	acyl-CoA oxidase 3	0.340429	8.60249	0.846474	1
pp_194611_6_3	pp_194611		Q8LD27sp=Proteasome subunit beta type-6 Arabidopsis thaliana (Mouse-ear cress)	sp_v3.0_unigene127937	unigene127937	AT4G31300.1	N-terminal nucleophile aminohydrolases (Ntn hydrolases) superfamily protein	-0.107887	8.82637	0.846476	1
pp_128205_4_3	pp_128205		A0A0C9QN31tr=TSA: Wollemia nobilis Ref_Wollemi_Transcript_19574_1656 transcribed RNA sequence Wollemia nobilis	sp_v3.0_unigene18984	unigene18984	AT3G13920.1	eukaryotic translation initiation factor 4A1	0.11935	8.73234	0.847397	1
pp_145489_4_7	pp_145489		A0A0C9S493tr=TSA: Wollemia nobilis Ref_Wollemi_Transcript_25648_3389 transcribed RNA sequence Wollemia nobilis	sp_v3.0_unigene16397	isotig25807	AT2G41740.1	villin 2	-0.183332	8.68204	0.847864	1
pp_155650_6_1	pp_155650		A0A0B2P4C2tr=H/ACA ribonucleoprotein complex subunit 3-like protein Glycine soja (Wild soybean)	sp_v3.0_unigene11928	isotig42831	AT4G21150.1	ribophorin II (RPN2) family protein	-0.259658	8.6241	0.847995	1
pp_147674_4_17	pp_147674		A6N837sp=Sucrose synthase Pinus taeda (Loblolly pine)	sp_v3.0_unigene98717	isotig132210	AT4G02280.1	sucrose synthase 3	0.317475	8.6163	0.848202	1
pp_154996_5_2	pp_154996		A0A0C9SAY4tr=TSA: Wollemia nobilis Ref_Wollemi_Transcript_1486_1890 transcribed RNA sequence Wollemia nobilis			AT2G33150.1	peroxisomal 3-ketoacyl-CoA thiolase 3	0.321864	8.60902	0.848562	1
pp_195109_3_8	pp_195109		A0A0C9S9P6tr=TSA: Wollemia nobilis Ref_Wollemi_Transcript_7254_1147 transcribed RNA sequence Wollemia nobilis	sp_v3.0_unigene19098	unigene19098	#N/A	#N/A	0.312193	8.61839	0.849496	1
pp_206247_3_8	pp_206247		A0A0C9S7T9tr=TSA: Wollemia nobilis Ref_Wollemi_Transcript_12766_2400 transcribed RNA sequence Wollemia nobilis	sp_v3.0_unigene31154	unigene31154	AT1G65060.1	4-coumarate:CoA ligase 3	0.335782	8.58418	0.849577	1
pp_152666_3_11	pp_152666		A0A0C9RW13sp=Phosphoglycerate kinase Wollemia nobilis			AT1G79550.1	phosphoglycerate kinase	0.313677	8.61887	0.849612	1
pp_233397_5_11	pp_233397		B8LQL2sp=Glutamate decarboxylase Picea sitchensis (Sitka spruce) (Pinus sitchensis)	sp_v3.0_unigene18792	unigene18792	AT2G02010.2	glutamate decarboxylase 4	0.328762	8.6047	0.850264	1
pp_220735_4_8	pp_220735		A0A061G2M5tr=ATPase, V1 "complex," subunit B protein isoform 3 Theobroma cacao (Cacao) (Cocoa)	sp_v3.0_unigene17810	isotig43660	AT4G38510.1	ATPase%2C V1 complex%2C subunit B protein	-0.135042	8.71072	0.850774	1
pp_108770_3_12	pp_108770		Q38799sp=Pyruvate dehydrogenase E1 component subunit "beta-1," mitochondrial Arabidopsis thaliana (Mouse-ear cress)	sp_v3.0_unigene17080	isotig45143	AT5G50850.1	Transketolase family protein	-0.0872846	8.79159	0.85094	1
pp_197450_2_57	pp_197450		P41644sp=Photosystem II D2 protein Pinus thunbergii (Japanese black pine) (Pinus thunbergiana) Plastid Chloroplast	sp_v3.0_unigene14357	isotig05501	ATCG00270.1	photosystem II reaction center protein D	-0.334247	8.59988	0.851039	1
pp_96375_1_7	pp_96375		W1PYR8tr=Uncharacterized protein Amborella trichopoda			AT1G15520.1	pleiotropic drug resistance 12	0.331971	8.59345	0.851565	1
pp_96128_6_6	pp_96128		A0A0C9QL51tr=TSA: Wollemia nobilis Ref_Wollemi_Transcript_28772_2502 transcribed RNA sequence Wollemia nobilis			AT3G13470.1	TCP-1/cpn60 chaperonin family protein	0.32765	8.59716	0.851594	1
pp_227304_2_5	pp_227304		F6HXK4sp=Plasma membrane ATPase Vitis vinifera (Grape)	sp_v3.0_unigene12964	isotig27238	AT2G07560.1	H[+]-ATPase 6	0.160687	8.68547	0.851837	1
pp_124453_6_5	pp_124453		Q9M2F1sp=40S ribosomal protein S27-2 Arabidopsis thaliana (Mouse-ear cress)	sp_v3.0_unigene29542	unigene29542	AT3G61110.1	ribosomal protein S27	0.146447	8.90266	0.851847	1
pp_123526_6_27	pp_123526		EnsemblPlants:BRADI2G04860.2} Brachypodium distachyon (Purple false brome) (Trachynia distachya)	sp_v3.0_unigene5616	isotig43948	AT1G80360.1	Pyridoxal phosphate (PLP)-dependent transferases superfamily protein	0.328961	8.58653	0.85193	1
pp_155649_4_3	pp_155649		A0A0B2P4C2tr=H/ACA ribonucleoprotein complex subunit 3-like protein Glycine soja (Wild soybean)	sp_v3.0_unigene11928	isotig42831	AT4G21150.1	ribophorin II (RPN2) family protein	-0.251747	8.62267	0.852054	1
pp_57928_5_28	pp_57928		C0PR00tr=Putative uncharacterized protein Picea sitchensis (Sitka spruce) (Pinus sitchensis)	sp_v3.0_unigene2435	unigene2435	AT2G39050.1	hydroxyproline-rich glycoprotein family protein	-0.0875138	8.77534	0.852328	1
pp_105090_4_3	pp_105090		A0A0K0M6U1tr=BXL1 Pinus tabuliformis (Chinese pine) (Pinus leucosperma)			AT5G64570.1	beta-D-xylosidase 4	0.31509	8.61422	0.852371	1
pp_242438_4_14	pp_242438		A0A061GJ52tr=Cell division protease ftsH isoform 1 Theobroma cacao (Cacao) (Cocoa)	sp_v3.0_unigene7982	isotig42275	AT2G26140.1	FTSH protease 4	0.333851	8.59258	0.852463	1
pp_86811_3_2	pp_86811		A9NWB1sp=Alpha-galactosidase Picea sitchensis (Sitka spruce) (Pinus sitchensis)		isotig31506	AT5G08370.1	alpha-galactosidase 2	0.322796	8.60579	0.852595	1
pp_245265_6_46	pp_245265		W8P574tr=Ribulose-1,5-bisphosphate carboxylase/oxygenase activase large isoform Pinus massoniana	sp_v3.0_unigene18089	unigene18089	AT2G39730.1	rubisco activase	-0.142196	8.70753	0.852815	1
pp_212729_1_9	pp_212729		EnsemblPlants:EMT18374} Aegilops tauschii (Tausch's goatgrass) (Aegilops squarrosa)	sp_v3.0_unigene17248	isotig29180	AT3G55140.1	Pectin lyase-like superfamily protein	0.303252	8.61707	0.852846	1
pp_188351_5_10	pp_188351		Q9SE83sp=Dynamin-2A Arabidopsis thaliana (Mouse-ear cress)	sp_v3.0_unigene5835	unigene5835	AT1G10290.1	dynamin-like protein 6	0.338882	8.57225	0.852939	1
pp_235659_4_8	pp_235659		A0A0A7M614tr=Polypyrimidine tract-binding protein Pinus massoniana	sp_v3.0_unigene8443	isotig29902	AT1G43190.1	polypyrimidine tract-binding protein 3	-0.336733	8.5659	0.853157	1
pp_191253_6_3	pp_191253		A8JGY7tr=Predicted protein Chlamydomonas reinhardtii (Chlamydomonas smithii)	sp_v3.0_unigene45233	isotig47317	#N/A	#N/A	0.249557	8.67194	0.854107	1
pp_104726_4_20	pp_104726		M7Z3R5tr=Nicotinate phosphoribosyltransferase Triticum urartu (Red wild einkorn) (Crithodium urartu)	sp_v3.0_unigene35246	unigene35246	AT4G36940.1	nicotinate phosphoribosyltransferase 1	-0.340125	8.56081	0.854193	1
pp_109630_6_3	pp_109630		Q9XGM1sp=V-type proton ATPase subunit D Arabidopsis thaliana (Mouse-ear cress)	sp_v3.0_unigene8182	isotig46566	AT3G58730.1	vacuolar ATP synthase subunit D (VATD) / V-ATPase D subunit / vacuolar proton pump D subunit (VATPD)	0.0910896	8.78973	0.854656	1
pp_152135_4_2	pp_152135		A9TYG3tr=Predicted protein Physcomitrella patens subsp. patens (Moss)	sp_v3.0_unigene17110	unigene17110	AT5G09810.1	actin 7	0.106966	8.74644	0.854862	1
pp_212350_2_12	pp_212350		B8LLZ7sp=Pyruvate kinase Picea sitchensis (Sitka spruce) (Pinus sitchensis)	sp_v3.0_unigene2562	unigene2562	AT3G52990.1	Pyruvate kinase family protein	-0.213783	8.65321	0.855115	1
pp_245471_1_3	pp_245471		A0A0C9RV30tr=TSA: Wollemia nobilis Ref_Wollemi_Transcript_11651_3586 transcribed RNA sequence Wollemia nobilis	sp_v3.0_unigene23601	unigene23601	AT4G33010.1	glycine decarboxylase P-protein 1	0.286022	8.63007	0.855172	1
pp_205383_4_9	pp_205383		A0A061DLF8tr=Alpha/beta-Hydrolases superfamily protein isoform 2 Theobroma cacao (Cacao) (Cocoa)	sp_v3.0_unigene17125	isotig29984	AT2G32520.2	alpha/beta-Hydrolases superfamily protein	0.0987888	8.80043	0.856062	1
pp_76328_2_6	pp_76328		P52427sp=Proteasome subunit alpha type-4 Spinacia oleracea (Spinach)	sp_v3.0_unigene30093	unigene30093	AT3G22110.1	20S proteasome alpha subunit C1	-0.117479	8.86054	0.8562	1
pp_33183_4_4	pp_33183		A0A0C9RJK5tr=TSA: Wollemia nobilis Ref_Wollemi_Transcript_14490_2660 transcribed RNA sequence Wollemia nobilis			AT3G58610.1	ketol-acid reductoisomerase	-0.297834	8.62284	0.856261	1
pp_240128_6_5	pp_240128		A0A0C9RM23tr=TSA: Wollemia nobilis Ref_Wollemi_Transcript_11466_1983 transcribed RNA sequence Wollemia nobilis	sp_v3.0_unigene9515	unigene9515	AT3G04610.1	RNA-binding KH domain-containing protein	-0.106871	8.73661	0.85665	1
pp_152785_4_5	pp_152785		A9NRP6tr=Putative uncharacterized protein Picea sitchensis (Sitka spruce) (Pinus sitchensis)			AT2G39050.1	hydroxyproline-rich glycoprotein family protein	-0.0836473	8.7872	0.857315	1
pp_174193_2_13	pp_174193		A0A0C9S8J6tr=TSA: Wollemia nobilis Ref_Wollemi_Transcript_11020_1605 transcribed RNA sequence Wollemia nobilis	sp_v3.0_unigene1737	unigene1737	AT3G46060.1	RAB GTPase homolog 8A	0.306571	8.61184	0.857332	1
pp_179277_6_3	pp_179277		P62302sp=40S ribosomal protein S13 Glycine max (Soybean) (Glycine hispida)	sp_v3.0_unigene19945	unigene19945	AT4G00100.1	ribosomal protein S13A	0.133457	8.87208	0.857718	1
pp_246175_2_6	pp_246175		A0A0C9RMU5tr=TSA: Wollemia nobilis Ref_Wollemi_Transcript_10140_2067 transcribed RNA sequence Wollemia nobilis	sp_v3.0_unigene18071	isotig19333	AT5G05010.1	clathrin adaptor complexes medium subunit family protein	0.312903	8.59614	0.858747	1
pp_209099_5_1	pp_209099		A0A0D6QR39sp=Glycosyltransferase Araucaria cunninghamii (Hoop pine) (Moreton Bay pine)			AT4G01070.1	UDP-Glycosyltransferase superfamily protein	0.311058	8.60492	0.858911	1
pp_136392_2_14	pp_136392		P92963sp=Ras-related protein RABB1c Arabidopsis thaliana (Mouse-ear cress)	sp_v3.0_unigene11037	isotig45248	AT4G17170.1	RAB GTPase homolog B1C	0.230651	8.68908	0.85931	1
pp_209157_6_9	pp_209157		EnsemblPlants:Si019166m} Setaria italica (Foxtail millet) (Panicum italicum)	sp_v3.0_unigene13382	isotig07671	ATMG00510.1	NADH dehydrogenase subunit 7	0.198264	8.65583	0.859839	1
pp_68478_2_22	pp_68478		K8FDV3sp=Glutamine synthetase Pinus pinaster (Maritime pine)	sp_v3.0_unigene210301	unigene10503	AT3G17820.1	glutamine synthetase 1.3	0.0914053	8.77518	0.860203	1
pp_161211_6_11	pp_161211		A0A0D6R508tr=Uncharacterized protein Araucaria cunninghamii (Hoop pine) (Moreton Bay pine)	sp_v3.0_unigene37436	unigene37436	AT4G30160.1	villin 4	0.15267	8.68607	0.860417	1
pp_89744_2_2	pp_89744		A0A0C9RJG3tr=TSA: Wollemia nobilis Ref_Wollemi_Transcript_14624_1525 transcribed RNA sequence Wollemia nobilis	sp_v3.0_unigene17753	isotig10239	AT5G61510.1	GroES-like zinc-binding alcohol dehydrogenase family protein	-0.309779	8.60732	0.860462	1
pp_188157_6_2	pp_188157		P19177sp=Histone H2A Petroselinum crispum (Parsley) (Petroselinum hortense)			AT1G08880.1	Histone superfamily protein	-0.145512	8.93708	0.861132	1
pp_184079_5_8	pp_184079		Q9M613tr=26S proteasome regulatory subunit 8 Pinus taeda (Loblolly pine)	sp_v3.0_unigene17827	unigene17827	AT5G19990.1	regulatory particle triple-A ATPase 6A	0.236519	8.62294	0.861286	1
pp_188156_6_2	pp_188156		P19177sp=Histone H2A Petroselinum crispum (Parsley) (Petroselinum hortense)			AT1G08880.1	Histone superfamily protein	-0.145825	8.93723	0.861301	1
pp_119845_5_1	pp_119845		EnsemblProtists:EOD11409} Emiliania huxleyi (Pontosphaera huxleyi)	sp_v3.0_unigene34775	isotig42794	AT5G52560.1	UDP-sugar pyrophosphorylase	0.304763	8.59904	0.861325	1
pp_153265_1_4	pp_153265		A0A0G7ZNY1tr=Putative 4-coumarate-CoA ligase Picea glauca (White spruce) (Pinus glauca)			AT4G05160.1	AMP-dependent synthetase and ligase family protein	-0.111856	8.72692	0.861397	1
pp_246849_1_2	pp_246849		A0A0D6QUT6sp=Protein ROOT HAIR DEFECTIVE 3 homolog Araucaria cunninghamii (Hoop pine) (Moreton Bay pine)	sp_v3.0_unigene5520	isotig21797	AT5G45160.1	Root hair defective 3 GTP-binding protein (RHD3)	-0.218361	8.63619	0.861467	1
pp_227307_2_3	pp_227307		F6HXK4sp=Plasma membrane ATPase Vitis vinifera (Grape)	sp_v3.0_unigene12964	isotig27238	AT1G17260.1	autoinhibited H[+]-ATPase isoform 10	0.128341	8.70321	0.861608	1
pp_109258_2_8	pp_109258		A0A0C9SA76tr=TSA: Wollemia nobilis Ref_Wollemi_Transcript_4512_1780 transcribed RNA sequence Wollemia nobilis	sp_v3.0_unigene34058	isotig28020	AT1G12050.1	fumarylacetoacetase	0.18028	8.66979	0.862051	1
pp_236928_2_35	pp_236928		A0A0C9QN35tr=TSA: Wollemia nobilis Ref_Wollemi_Transcript_19519_1332 transcribed RNA sequence Wollemia nobilis			AT2G18020.1	Ribosomal protein L2 family	-0.12683	8.87745	0.862309	1
pp_227286_5_1	pp_227286		B8LNW7tr=Putative uncharacterized protein Picea sitchensis (Sitka spruce) (Pinus sitchensis)	sp_v3.0_unigene126758	isotig01993	#N/A	#N/A	0.202513	8.65418	0.862585	1
pp_211741_6_94	pp_211741		EnsemblPlants:Si000238m} Setaria italica (Foxtail millet) (Panicum italicum)	sp_v3.0_unigene22601	unigene22601	AT4G17770.1	trehalose phosphatase/synthase 5	-0.319892	8.56452	0.862726	1
pp_170929_6_3	pp_170929		A0A0C9S870tr=TSA: Wollemia nobilis Ref_Wollemi_Transcript_5562_1005 transcribed RNA sequence Wollemia nobilis	sp_v3.0_unigene29677	isotig20812	AT3G02560.1	Ribosomal protein S7e family protein	0.0894506	8.7622	0.863166	1
pp_158060_6_6	pp_158060		A0A087SFQ5tr=Coatomer subunit gamma Auxenochlorella protothecoides (Green microalga) (Chlorella protothecoides)	sp_v3.0_unigene2725	unigene2725	AT4G34450.1	coatomer gamma-2 subunit%2C putative / gamma-2 coat protein%2C putative / gamma-2 COP	-0.19074	8.6629	0.863198	1
pp_96387_4_4	pp_96387		A0A061GVP2tr=Ubiquitin-specific protease 12 isoform 1 Theobroma cacao (Cacao) (Cocoa)	sp_v3.0_unigene3305	isotig26950	AT3G11910.2	ubiquitin-specific protease 13	-0.315367	8.57171	0.863692	1
pp_138204_2_5	pp_138204		A0A0C9S9C2tr=TSA: Wollemia nobilis Ref_Wollemi_Transcript_8227_954 transcribed RNA sequence Wollemia nobilis		isotig20501	AT3G23600.1	alpha/beta-Hydrolases superfamily protein	0.0984701	8.81934	0.863952	1
pp_152699_5_16	pp_152699		W9SYN1tr=Delta(24)-sterol reductase Morus notabilis	sp_v3.0_unigene12670	unigene12670	AT3G19820.1	cell elongation protein / DWARF1 / DIMINUTO (DIM)	0.303236	8.5998	0.864028	1
pp_155923_5_3	pp_155923		Q9XHG1tr=Peptide methionine sulfoxide reductase Gracilaria gracilis (Red alga)	sp_v3.0_unigene16040	isotig46418	AT4G25130.1	peptide met sulfoxide reductase 4	-0.0859609	8.77581	0.864225	1
pp_85416_5_4	pp_85416		A9P0J8sp=Aldose 1-epimerase Picea sitchensis (Sitka spruce) (Pinus sitchensis)	sp_v3.0_unigene34143	isotig13359	AT3G17940.1	Galactose mutarotase-like superfamily protein	0.100395	8.76184	0.864651	1
pp_195113_2_1	pp_195113		A0A0C9S9P6tr=TSA: Wollemia nobilis Ref_Wollemi_Transcript_7254_1147 transcribed RNA sequence Wollemia nobilis			AT5G05270.1	Chalcone-flavanone isomerase family protein	-0.100714	8.73676	0.864967	1
pp_188346_5_10	pp_188346		Q9SE83sp=Dynamin-2A Arabidopsis thaliana (Mouse-ear cress)	sp_v3.0_unigene5835	unigene5835	AT1G10290.1	dynamin-like protein 6	0.305355	8.57398	0.865366	1
pp_899_2_2	pp_899		A0A068UGL5tr=Uncharacterized protein Coffea canephora (Robusta coffee)			AT5G03340.1	ATPase%2C AAA-type%2C CDC48 protein	0.27242	8.62275	0.865417	1
pp_61658_2_2	pp_61658		A9NK21sp=Peptidyl-prolyl cis-trans isomerase Picea sitchensis (Sitka spruce) (Pinus sitchensis)	sp_v3.0_unigene16913	isotig09838	AT2G29960.1	cyclophilin 5	-0.111532	8.86093	0.866067	1
pp_68715_4_5	pp_68715		Q9ZTS1sp=Probable methionine--tRNA ligase Oryza sativa subsp. japonica (Rice)	sp_v3.0_unigene1874	unigene1874	AT4G13780.1	methionine-tRNA ligase%2C putative / methionyl-tRNA synthetase%2C putative / MetRS	0.295895	8.59879	0.866218	1
pp_219465_5_7	pp_219465		Q8LGG8sp=Universal stress protein A-like protein Arabidopsis thaliana (Mouse-ear cress)	sp_v3.0_unigene34456	isotig50167	AT5G14680.1	Adenine nucleotide alpha hydrolases-like superfamily protein	0.243831	8.66331	0.866321	1
pp_72556_5_2	pp_72556		A0A0D6QZS8sp=Alpha-1,4 glucan phosphorylase Araucaria cunninghamii (Hoop pine) (Moreton Bay pine)	sp_v3.0_unigene5747	unigene5747	AT3G29320.1	Glycosyl transferase%2C family 35	-0.220508	8.63599	0.866898	1
pp_207163_6_7	pp_207163		A0A0C9RW88tr=TSA: Wollemia nobilis Ref_Wollemi_Transcript_9458_2430 transcribed RNA sequence Wollemia nobilis	sp_v3.0_unigene17384	unigene17384	AT5G42080.1	dynamin-like protein	0.297741	8.58325	0.866986	1
pp_89191_4_7	pp_89191		A0A164Y3Z8sp=Mannose-6-phosphate isomerase Daucus carota subsp. sativus	sp_v3.0_unigene5621	isotig45244	AT1G67070.3	Mannose-6-phosphate isomerase%2C type I	0.287766	8.60892	0.866996	1
pp_124121_6_24	pp_124121		A9NXQ0tr=Putative uncharacterized protein Picea sitchensis (Sitka spruce) (Pinus sitchensis)	sp_v3.0_unigene17334	isotig46291	AT2G47470.2	thioredoxin family protein	0.11041	8.75514	0.867099	1
pp_196936_6_16	pp_196936		A0A0B2RYY3tr=Diphosphomevalonate decarboxylase Glycine soja (Wild soybean)	sp_v3.0_unigene8150	isotig14369	AT3G54250.1	GHMP kinase family protein	-0.15574	8.68095	0.867244	1
pp_168366_4_2	pp_168366		M8AW86tr=Threonine synthase "1," chloroplastic Triticum urartu (Red wild einkorn) (Crithodium urartu)			AT4G29840.1	Pyridoxal-5'-phosphate-dependent enzyme family protein	-0.304646	8.57321	0.867431	1
pp_199303_4_3	pp_199303		A0A103Y0I5tr=2-isopropylmalate synthase "LeuA," allosteric (Dimerization) domain-containing protein Cynara cardunculus var. scolymus (Artichoke) (Cynara scolymus)	sp_v3.0_unigene5518	isotig08472	AT1G74040.1	2-isopropylmalate synthase 1	-0.213588	8.63349	0.867518	1
pp_188681_3_7	pp_188681		Q949X7sp=Diaminopimelate decarboxylase "1," chloroplastic Arabidopsis thaliana (Mouse-ear cress)	sp_v3.0_unigene8117	isotig27773	AT3G14390.1	Pyridoxal-dependent decarboxylase family protein	0.203933	8.64312	0.867991	1
pp_227285_4_12	pp_227285		B8LNW7tr=Putative uncharacterized protein Picea sitchensis (Sitka spruce) (Pinus sitchensis)	sp_v3.0_unigene898	unigene898	AT2G32910.1	DCD (Development and Cell Death) domain protein	0.197686	8.64347	0.868027	1
pp_89066_1_10	pp_89066		A0A0B2RAX8tr=L-galactono-1,4-lactone "dehydrogenase," mitochondrial Glycine soja (Wild soybean)	sp_v3.0_unigene1541	isotig42281	AT3G47930.1	L-galactono-1%2C4-lactone dehydrogenase	-0.300114	8.5875	0.868202	1
pp_66417_5_10	pp_66417		A0A0C9RKQ4tr=TSA: Wollemia nobilis Ref_Wollemi_Transcript_13378_2192 transcribed RNA sequence Wollemia nobilis	sp_v3.0_unigene3094	unigene3094	AT5G36210.1	alpha/beta-Hydrolases superfamily protein	0.28756	8.60438	0.868427	1
pp_164206_1_25	pp_164206		A0A0D6QRX7sp=Carboxypeptidase Araucaria cunninghamii (Hoop pine) (Moreton Bay pine)	sp_v3.0_unigene21056	isotig23990	AT3G10410.1	SERINE CARBOXYPEPTIDASE-LIKE 49	0.115973	8.72246	0.868516	1
pp_234590_6_2	pp_234590		A0A0C9RSQ0tr=TSA: Wollemia nobilis Ref_Wollemi_Transcript_14766_2641 transcribed RNA sequence Wollemia nobilis			AT4G04910.1	AAA-type ATPase family protein	0.246065	8.65003	0.868735	1
pp_137837_4_10	pp_137837		A0A0C9QTW8tr=TSA: Wollemia nobilis Ref_Wollemi_Transcript_9948_1588 transcribed RNA sequence Wollemia nobilis	sp_v3.0_unigene16815	unigene16815	AT3G08900.1	reversibly glycosylated polypeptide 3	0.0831587	8.76581	0.868897	1
pp_178249_4_2	pp_178249		A0A061GW11sp=RuvB-like helicase Theobroma cacao (Cacao) (Cocoa)	sp_v3.0_unigene10965	isotig44526	AT5G22330.1	P-loop containing nucleoside triphosphate hydrolases superfamily protein	0.29086	8.59605	0.868911	1
pp_104757_1_20	pp_104757		B9SP24tr=5-oxoprolinase, putative Ricinus communis (Castor bean)	sp_v3.0_unigene35269	unigene35269	AT5G37830.1	oxoprolinase 1	-0.289092	8.60148	0.869367	1
pp_208958_4_2	pp_208958		Q9M523tr=Phenylcoumaran benzylic ether reductase homolog TH6 Tsuga heterophylla (Western hemlock) (Abies heterophylla)	sp_v3.0_unigene112545	unigene112545	AT1G75280.1	NmrA-like negative transcriptional regulator family protein	-0.0790401	8.81115	0.869954	1
pp_212223_6_6	pp_212223		Q43644sp=NADH dehydrogenase	sp_v3.0_unigene1130	unigene1130	AT5G37510.1	NADH-ubiquinone dehydrogenase	-0.164328	8.67001	0.870152	1
pp_94468_1_11	pp_94468		A0A103YHR7tr=Armadillo-like helical Cynara cardunculus var. scolymus (Artichoke) (Cynara scolymus)	sp_v3.0_unigene2345	unigene2345	AT5G22770.1	alpha-adaptin	-0.294681	8.58277	0.870169	1
pp_202620_1_1	pp_202620		Q84KG5sp=Carotenoid "9,10(9',10')-cleavage" dioxygenase Crocus sativus (Saffron)	sp_v3.0_unigene23322	isotig16289	AT3G63520.1	carotenoid cleavage dioxygenase 1	0.283295	8.60172	0.871185	1
pp_132356_1_19	pp_132356		A0A103XR17tr=Beta-ketoacyl "synthase," active site-containing protein Cynara cardunculus var. scolymus (Artichoke) (Cynara scolymus)	sp_v3.0_unigene11188	isotig42895	AT5G46290.1	3-ketoacyl-acyl carrier protein synthase I	-0.101117	8.73422	0.87158	1
pp_153272_6_8	pp_153272		A0A078I0I2tr=BnaA03g12010D protein Brassica napus (Rape)	sp_v3.0_unigene28912	isotig17738	AT4G27585.1	SPFH/Band 7/PHB domain-containing membrane-associated protein family	0.284042	8.59388	0.87174	1
pp_228946_1_5	pp_228946		A0A061FHS9tr=Alcohol dehydrogenase 1 Theobroma cacao (Cacao) (Cocoa)	sp_v3.0_unigene6595	isotig44847	AT5G63620.1	GroES-like zinc-binding alcohol dehydrogenase family protein	0.173857	8.66609	0.871983	1
pp_84854_3_6	pp_84854		Q9XFG3sp=Tubulin gamma chain Physcomitrella patens subsp. patens (Moss)	sp_v3.0_unigene1702	isotig04231	AT5G05620.1	gamma-tubulin complex protein 2	0.275594	8.60616	0.872665	1
pp_137837_5_16	pp_137837		A0A0C9QTW8tr=TSA: Wollemia nobilis Ref_Wollemi_Transcript_9948_1588 transcribed RNA sequence Wollemia nobilis	sp_v3.0_unigene16815	unigene16815	AT3G02230.1	reversibly glycosylated polypeptide 1	-0.0710625	8.78343	0.873876	1
pp_88327_6_1	pp_88327		A0A068LJJ9sp=Glucose-6-phosphate 1-dehydrogenase Hevea brasiliensis (Para rubber tree) (Siphonia brasiliensis)	sp_v3.0_unigene26974	isotig17770	AT5G40760.1	glucose-6-phosphate dehydrogenase 6	-0.0940814	8.73978	0.874113	1
pp_227654_3_31	pp_227654		D8T9Y4tr=BAHD family "acyltransferase," clade V Selaginella moellendorffii (Spikemoss)	sp_v3.0_unigene18689	isotig45155	AT3G48720.1	HXXXD-type acyl-transferase family protein	-0.285635	8.58582	0.874772	1
pp_220377_4_34	pp_220377		Q944A7sp=Probable serine/threonine-protein kinase At4g35230 Arabidopsis thaliana (Mouse-ear cress)	sp_v3.0_unigene4124	isotig27532	AT4G35230.1	BR-signaling kinase 1	0.256725	8.61967	0.87478	1
pp_79779_2_9	pp_79779		A0A0D6R5W2sp=Phospholipase D Araucaria cunninghamii (Hoop pine) (Moreton Bay pine)	sp_v3.0_unigene29027	isotig15387	AT3G15730.1	phospholipase D alpha 1	-0.108038	8.72595	0.874845	1
pp_251555_4_1	pp_251555		Q76MV0sp=Histone H3.2 Nicotiana tabacum (Common tobacco)			AT1G09200.1	Histone superfamily protein	0.113622	8.87216	0.875179	1
pp_213007_2_7	pp_213007		A9NK85tr=Putative uncharacterized protein Picea sitchensis (Sitka spruce) (Pinus sitchensis)	sp_v3.0_unigene37544	unigene37544	AT2G16850.1	plasma membrane intrinsic protein 2%3B8	0.264191	8.61341	0.87526	1
pp_167288_2_2	pp_167288		A0A0C9RXQ6tr=TSA: Wollemia nobilis Ref_Wollemi_Transcript_5449_1990 transcribed RNA sequence Wollemia nobilis	sp_v3.0_unigene7186	isotig28624	AT1G70580.1	alanine-2-oxoglutarate aminotransferase 2	0.272083	8.60495	0.875402	1
pp_85362_1_14	pp_85362		A0A0C9RJL7tr=TSA: Wollemia nobilis Ref_Wollemi_Transcript_14459_2317 transcribed RNA sequence Wollemia nobilis			AT5G19740.1	Peptidase M28 family protein	0.254414	8.61852	0.875796	1
pp_236939_3_2	pp_236939		Q9STY6sp=40S ribosomal protein S20-2 Arabidopsis thaliana (Mouse-ear cress)	sp_v3.0_unigene32300	unigene32300	AT3G47370.1	Ribosomal protein S10p/S20e family protein	-0.127784	8.93308	0.876406	1
pp_184080_4_6	pp_184080		Q9M613tr=26S proteasome regulatory subunit 8 Pinus taeda (Loblolly pine)	sp_v3.0_unigene17827	unigene17827	AT5G19990.1	regulatory particle triple-A ATPase 6A	0.207805	8.62311	0.876735	1
pp_219634_6_6	pp_219634		A0A061S435sp=Dihydrolipoamide acetyltransferase component of pyruvate dehydrogenase complex Tetraselmis sp. GSL018	sp_v3.0_unigene5635	isotig42032	AT3G06850.1	2-oxoacid dehydrogenases acyltransferase family protein	0.25837	8.6153	0.876896	1
pp_76345_1_7	pp_76345		A0A0C9RM99tr=TSA: Wollemia nobilis Ref_Wollemi_Transcript_11219_1353 transcribed RNA sequence Wollemia nobilis	sp_v3.0_unigene37907	unigene37907	AT5G66010.1	RNA-binding (RRM/RBD/RNP motifs) family protein	0.0854492	8.80893	0.878066	1
pp_141758_1_1	pp_141758		A9P2I3tr=Putative uncharacterized protein Picea sitchensis (Sitka spruce) (Pinus sitchensis)			AT2G38240.1	2-oxoglutarate (2OG) and Fe(II)-dependent oxygenase superfamily protein	0.267752	8.60607	0.878072	1
pp_203825_1_3	pp_203825		A9NWR7tr=Putative uncharacterized protein Picea sitchensis (Sitka spruce) (Pinus sitchensis)	sp_v3.0_unigene18079	isotig29728	AT1G77120.1	alcohol dehydrogenase 1	-0.282961	8.58265	0.878129	1
pp_90342_5_1	pp_90342		P0CG89sp=Histone H4 Glycine max (Soybean) (Glycine hispida)	sp_v3.0_unigene33944	isotig52998	AT1G07660.1	Histone superfamily protein	-0.119851	8.90383	0.878485	1
pp_93897_5_10	pp_93897		Q6B8Y0sp=Elongation factor "Tu," chloroplastic Gracilaria tenuistipitata var. liui (Red alga) Plastid Chloroplast	sp_v3.0_unigene6421	isotig43423	AT4G02930.1	GTP binding Elongation factor Tu family protein	-0.0839996	8.75477	0.878674	1
pp_175286_2_1	pp_175286		B9S5J4tr=ATP synthase subunit beta "vacuolar," putative Ricinus communis (Castor bean)			AT4G38510.1	ATPase%2C V1 complex%2C subunit B protein	-0.0995722	8.72979	0.878692	1
pp_152948_1_3	pp_152948		A0A103YGY7tr=Aminotransferase, class V/Cysteine desulfurase Cynara cardunculus var. scolymus (Artichoke) (Cynara scolymus)			AT5G65720.1	nitrogen fixation S (NIFS)-like 1	0.264987	8.60117	0.878704	1
pp_116285_4_32	pp_116285		A0A078CA83tr=BnaC08g29460D protein Brassica napus (Rape)	sp_v3.0_unigene2978	isotig42190	AT2G42790.1	citrate synthase 3	0.252471	8.61609	0.879371	1
pp_168379_2_6	pp_168379		A0A0D6QRD2tr=Uncharacterized protein Araucaria cunninghamii (Hoop pine) (Moreton Bay pine)	sp_v3.0_unigene4225	unigene4225	AT2G32730.1	26S proteasome regulatory complex%2C non-ATPase subcomplex%2C Rpn2/Psmd1 subunit	-0.266326	8.60945	0.879998	1
pp_57956_6_5	pp_57956		Q9LXV3sp=Dicarboxylate transporter "1," chloroplastic Arabidopsis thaliana (Mouse-ear cress)	sp_v3.0_unigene7355	unigene7355	AT5G12860.1	dicarboxylate transporter 1	0.260978	8.60667	0.880737	1
pp_231842_4_9	pp_231842		A0A0B0P5U5tr=Putative yqjG Gossypium arboreum (Tree cotton) (Gossypium nanking)	sp_v3.0_unigene15386	isotig11668	AT4G19880.1	Glutathione S-transferase family protein	-0.0777468	8.8166	0.881299	1
pp_205865_4_14	pp_205865		A0A0C9S4U1tr=TSA: Wollemia nobilis Ref_Wollemi_Transcript_13774_2291 transcribed RNA sequence Wollemia nobilis	sp_v3.0_unigene10634	unigene10634	AT5G65690.1	phosphoenolpyruvate carboxykinase 2	-0.2727	8.59436	0.88144	1
pp_136929_6_4	pp_136929		A0A0C9QWK6tr=TSA: Wollemia nobilis Ref_Wollemi_Transcript_4021_2315 transcribed RNA sequence Wollemia nobilis	sp_v3.0_unigene17558	unigene17558	AT1G24510.1	TCP-1/cpn60 chaperonin family protein	-0.157135	8.66678	0.881508	1
pp_177817_3_1	pp_177817		A9RT47tr=Predicted protein Physcomitrella patens subsp. patens (Moss)			AT3G53950.1	glyoxal oxidase-related protein	0.263108	8.59816	0.881522	1
pp_235174_2_9	pp_235174		A0A0C9RGH7tr=TSA: Wollemia nobilis Ref_Wollemi_Transcript_28227_2972 transcribed RNA sequence Wollemia nobilis	sp_v3.0_unigene17886	unigene17886	AT1G15690.1	Inorganic H pyrophosphatase family protein	0.250585	8.61094	0.881766	1
pp_212094_5_4	pp_212094		A9TYG3tr=Predicted protein Physcomitrella patens subsp. patens (Moss)	sp_v3.0_unigene12961	isotig49290	AT5G09810.1	actin 7	-0.0913423	8.79642	0.882589	1
pp_202028_5_4	pp_202028		A0A199W851tr=Protein "TOC75-3," chloroplastic Ananas comosus (Pineapple) (Ananas ananas)	sp_v3.0_unigene8180	unigene8180	AT3G46740.1	translocon at the outer envelope membrane of chloroplasts 75-III	0.252913	8.60612	0.882978	1
pp_148398_5_2	pp_148398		A9NSQ9tr=Putative uncharacterized protein Picea sitchensis (Sitka spruce) (Pinus sitchensis)	sp_v3.0_unigene2160	unigene2160	AT1G10200.1	GATA type zinc finger transcription factor family protein	-0.0989261	8.86725	0.883033	1
pp_137197_1_4	pp_137197		A9NVE3tr=Putative uncharacterized protein Picea sitchensis (Sitka spruce) (Pinus sitchensis)	sp_v3.0_unigene16543	unigene16543	AT5G42800.1	dihydroflavonol 4-reductase	0.27536	8.55562	0.883324	1
pp_153269_1_4	pp_153269		A0A0G7ZP16tr=Putative 4-coumarate-CoA ligase Picea glauca (White spruce) (Pinus glauca)			AT4G05160.1	AMP-dependent synthetase and ligase family protein	-0.0939261	8.73112	0.883478	1
pp_145486_4_7	pp_145486		A0A0C9S493tr=TSA: Wollemia nobilis Ref_Wollemi_Transcript_25648_3389 transcribed RNA sequence Wollemia nobilis	sp_v3.0_unigene16397	unigene16397	AT2G41740.1	villin 2	-0.135441	8.6852	0.883698	1
pp_246481_5_1	pp_246481		A0A0C9S8F2tr=TSA: Wollemia nobilis Ref_Wollemi_Transcript_4673_4554 transcribed RNA sequence Wollemia nobilis	sp_v3.0_unigene286	unigene286	AT1G18270.1	ketose-bisphosphate aldolase class-II family protein	0.239448	8.61663	0.884453	1
pp_236225_5_1	pp_236225		A0A0C9S3Y8tr=TSA: Wollemia nobilis Ref_Wollemi_Transcript_14473_1509 transcribed RNA sequence Wollemia nobilis	sp_v3.0_unigene36269		AT1G60690.1	NAD(P)-linked oxidoreductase superfamily protein	0.0724137	8.76533	0.884487	1
pp_152034_2_2	pp_152034		A0A0D4CHZ2tr=Strictosidine synthase Papaver somniferum (Opium poppy)	sp_v3.0_unigene17133	isotig49499	AT5G22020.1	Calcium-dependent phosphotriesterase superfamily protein	0.257478	8.57337	0.884875	1
pp_213899_1_16	pp_213899		Q1PER6sp=L-ascorbate peroxidase "2," cytosolic Arabidopsis thaliana (Mouse-ear cress)	sp_v3.0_unigene16919	isotig30922	AT3G09640.1	ascorbate peroxidase 2	0.0705201	8.79477	0.884928	1
pp_131100_6_9	pp_131100		A0A0E0KEJ0sp=Phospho-2-dehydro-3-deoxyheptonate aldolase Oryza punctata (Red rice)	sp_v3.0_unigene1150	unigene1150	AT4G33510.1	3-deoxy-d-arabino-heptulosonate 7-phosphate synthase	-0.170428	8.65438	0.885236	1
pp_51973_1_8	pp_51973		A0A0B2NW47tr=Imidazole glycerol phosphate synthase "hisHF," chloroplastic Glycine soja (Wild soybean)	sp_v3.0_unigene1684	isotig43574	AT4G26900.1	HIS HF	-0.256406	8.59592	0.885564	1
pp_136280_3_7	pp_136280		A0A0D6R3E0tr=Uncharacterized protein Araucaria cunninghamii (Hoop pine) (Moreton Bay pine)	sp_v3.0_unigene8505	isotig09137	AT5G15270.1	RNA-binding KH domain-containing protein	-0.091915	8.72713	0.886164	1
pp_136649_6_12	pp_136649		A0A0C9RX50sp=Importin subunit alpha Wollemia nobilis	sp_v3.0_unigene30576	isotig42425	AT3G06720.1	importin alpha isoform 1	0.250108	8.60252	0.886319	1
pp_72518_6_6	pp_72518		W9QH91tr=Monodehydroascorbate reductase Morus notabilis	sp_v3.0_unigene7806	isotig45765	AT1G63940.1	monodehydroascorbate reductase 6	-0.254754	8.6083	0.886524	1
pp_147420_5_5	pp_147420		Q0JRI3tr=TUDOR protein with multiple SNc domains Picea abies (Norway spruce) (Picea excelsa)	sp_v3.0_unigene5873	unigene5873	AT5G07350.1	TUDOR-SN protein 1	-0.256567	8.60351	0.886742	1
pp_39392_5_7	pp_39392		I3SZQ0tr=Uncharacterized protein Lotus japonicus (Lotus corniculatus var. japonicus)	sp_v3.0_unigene30408	unigene30408	AT1G21350.3	Thioredoxin superfamily protein	0.229502	8.62089	0.88887	1
pp_220733_4_8	pp_220733		B9S5J4tr=ATP synthase subunit beta "vacuolar," putative Ricinus communis (Castor bean)	sp_v3.0_unigene17810	isotig43660	AT4G38510.1	ATPase%2C V1 complex%2C subunit B protein	-0.11217	8.69881	0.889558	1
pp_111885_5_15	pp_111885		A0A0C9S5J0tr=TSA: Wollemia nobilis Ref_Wollemi_Transcript_19053_2198 transcribed RNA sequence Wollemia nobilis	sp_v3.0_unigene45520	isotig43119	AT2G17980.1	Sec1/munc18-like (SM) proteins superfamily	0.23643	8.60877	0.889788	1
pp_192839_4_5	pp_192839		A0A0C9QUF3tr=TSA: Wollemia nobilis Ref_Wollemi_Transcript_8913_4220 transcribed RNA sequence Wollemia nobilis	sp_v3.0_unigene9080	isotig27210	AT3G03380.1	DegP protease 7	-0.24865	8.59888	0.889937	1
pp_240119_2_25	pp_240119		P41636sp=4-coumarate--CoA ligase Pinus taeda (Loblolly pine)	sp_v3.0_unigene8540	PUT-4816000	AT3G21240.1	4-coumarate:CoA ligase 2	0.244762	8.57968	0.89042	1
pp_78414_1_63	pp_78414		M5W6F3tr=Uncharacterized protein Prunus persica (Peach) (Amygdalus persica)	sp_v3.0_unigene896	unigene896	AT1G29900.1	carbamoyl phosphate synthetase B	-0.232119	8.61631	0.890421	1
pp_215516_3_4	pp_215516		A0A0C9RJN4tr=TSA: Wollemia nobilis Ref_Wollemi_Transcript_14414_1728 transcribed RNA sequence Wollemia nobilis	sp_v3.0_unigene7775	isotig47662	AT4G38540.1	FAD/NAD(P)-binding oxidoreductase family protein	-0.25073	8.564	0.890765	1
pp_196966_3_19	pp_196966		Q06801sp=4-alpha-glucanotransferase, chloroplastic/amyloplastic Solanum tuberosum (Potato)	sp_v3.0_unigene23164	isotig18568	AT5G64860.1	disproportionating enzyme	0.22535	8.62001	0.890776	1
pp_108479_5_1	pp_108479		Q76MV0sp=Histone H3.2 Nicotiana tabacum (Common tobacco)	sp_v3.0_unigene20883	unigene20883	AT1G09200.1	Histone superfamily protein	0.103912	8.87275	0.890885	1
pp_227588_3_4	pp_227588		A0A067YNJ5tr=Actin Triticum aestivum (Wheat)	sp_v3.0_unigene22332	isotig46767	AT5G09810.1	actin 7	-0.0712067	8.76398	0.89093	1
pp_163781_3_11	pp_163781		B9SL58sp=Adenylosuccinate synthetase "2," chloroplastic Ricinus communis (Castor bean)			AT3G57610.1	adenylosuccinate synthase	0.239422	8.59943	0.891497	1
pp_154995_5_3	pp_154995		A0A0C9SAY4tr=TSA: Wollemia nobilis Ref_Wollemi_Transcript_1486_1890 transcribed RNA sequence Wollemia nobilis	sp_v3.0_unigene17337	isotig46669	AT2G33150.1	peroxisomal 3-ketoacyl-CoA thiolase 3	0.165779	8.64652	0.891679	1
pp_197579_5_7	pp_197579		G3C9V3tr=Phenylpropenal double-bond reductase Pinus pinaster (Maritime pine)			AT3G03080.1	Zinc-binding dehydrogenase family protein	0.217916	8.63032	0.891696	1
pp_67477_6_4	pp_67477		B9HYC9tr=Latex abundant family protein Populus trichocarpa (Western balsam poplar) (Populus balsamifera subsp. trichocarpa)	sp_v3.0_unigene16937	isotig12586	AT1G79340.1	metacaspase 4	-0.169516	8.63989	0.891912	1
pp_72254_5_2	pp_72254		B8LK75tr=Putative uncharacterized protein Picea sitchensis (Sitka spruce) (Pinus sitchensis)	sp_v3.0_unigene16620	isotig16051	AT5G46190.1	RNA-binding KH domain-containing protein	-0.0734663	8.74373	0.89216	1
pp_189124_1_12	pp_189124		B9DFG5sp=PTI1-like tyrosine-protein kinase 3 Arabidopsis thaliana (Mouse-ear cress)	sp_v3.0_unigene1571	isotig28476	AT1G06700.1	Protein kinase superfamily protein	0.0829389	8.74342	0.892189	1
pp_191302_2_1	pp_191302		I0YZZ5tr=AAA ATPase Coccomyxa subellipsoidea (strain C-169) (Green microalga)			AT3G53230.1	ATPase%2C AAA-type%2C CDC48 protein	-0.24967	8.58266	0.892741	1
pp_208771_4_57	pp_208771		A0A151QNH6tr=Retrovirus-related Pol polyprotein from transposon TNT Jan-94 Cajanus cajan (Pigeon pea) (Cajanus indicus)	sp_v3.0_unigene1733	isotig22244	#N/A	#N/A	0.0786389	8.73907	0.893561	1
pp_181306_5_7	pp_181306		SAAS:SAAS00003572} Picea sitchensis (Sitka spruce) (Pinus sitchensis)	sp_v3.0_unigene17383	isotig19802	AT2G46290.1	Transducin/WD40 repeat-like superfamily protein	0.0654629	8.79162	0.893843	1
pp_24490_4_1	pp_24490		W9RIC2tr=Cell division cycle protein 48-like protein Morus notabilis			AT5G03340.1	ATPase%2C AAA-type%2C CDC48 protein	0.20874	8.62917	0.894083	1
pp_145483_5_16	pp_145483		A0A0C9S493tr=TSA: Wollemia nobilis Ref_Wollemi_Transcript_25648_3389 transcribed RNA sequence Wollemia nobilis	sp_v3.0_unigene16397	isotig25807	AT2G41740.1	villin 2	-0.11907	8.691	0.89432	1
pp_145490_4_7	pp_145490		A0A0C9S493tr=TSA: Wollemia nobilis Ref_Wollemi_Transcript_25648_3389 transcribed RNA sequence Wollemia nobilis	sp_v3.0_unigene16397	unigene16397	AT2G41740.1	villin 2	-0.122333	8.6838	0.894354	1
pp_119265_6_70	pp_119265		A0A0C9S6X2tr=TSA: Wollemia nobilis Ref_Wollemi_Transcript_10314_1754 transcribed RNA sequence Wollemia nobilis	sp_v3.0_unigene17660	unigene17660	AT3G55120.1	Chalcone-flavanone isomerase family protein	0.114526	8.69762	0.894398	1
pp_161212_4_16	pp_161212		A0A0D6R508tr=Uncharacterized protein Araucaria cunninghamii (Hoop pine) (Moreton Bay pine)	sp_v3.0_unigene37436	unigene37436	AT4G30160.1	villin 4	0.127248	8.67653	0.894864	1
pp_203880_4_7	pp_203880		A0A0G7ZNU2tr=Cytochrome P450 CYP75B13 Picea glauca (White spruce) (Pinus glauca)	sp_v3.0_unigene9722	unigene9722	AT5G07990.1	Cytochrome P450 superfamily protein	-0.239524	8.57296	0.895024	1
pp_227651_2_1	pp_227651		D8R974tr=BAHD family "acyltransferase," clade V Selaginella moellendorffii (Spikemoss)	sp_v3.0_unigene126192	isotig31616	AT5G41040.1	HXXXD-type acyl-transferase family protein	0.213492	8.62069	0.895547	1
pp_238760_6_7	pp_238760		A0A0C9RTP6tr=TSA: Wollemia nobilis Ref_Wollemi_Transcript_13719_3770 transcribed RNA sequence Wollemia nobilis	sp_v3.0_unigene20233	isotig41860	AT2G30110.1	ubiquitin-activating enzyme 1	-0.171954	8.63541	0.895651	1
pp_161284_6_6	pp_161284		Q69SV0sp=Probable L-ascorbate peroxidase "8," chloroplastic Oryza sativa subsp. japonica (Rice)	sp_v3.0_unigene34395	isotig29604	AT1G77490.1	thylakoidal ascorbate peroxidase	0.2128	8.62242	0.895654	1
pp_231841_4_9	pp_231841		A0A0B0P5U5tr=Putative yqjG Gossypium arboreum (Tree cotton) (Gossypium nanking)	sp_v3.0_unigene15386	isotig11668	AT4G19880.1	Glutathione S-transferase family protein	-0.0620882	8.80273	0.895922	1
pp_152014_1_6	pp_152014		A0A151T1P5tr=Flavoprotein wrbA Cajanus cajan (Pigeon pea) (Cajanus indicus)	sp_v3.0_unigene30057	isotig32345	AT4G27270.1	Quinone reductase family protein	-0.0779459	8.82008	0.895994	1
pp_217045_2_1	pp_217045		A0A176VD92tr=Uncharacterized protein Marchantia polymorpha subsp. polymorpha		isotig33451	AT5G39130.1	RmlC-like cupins superfamily protein	0.107093	8.89348	0.89646	1
pp_217084_2_2	pp_217084		L7S331tr=Phi class glutathione S-transferase Pinus tabuliformis (Chinese pine) (Pinus leucosperma)	sp_v3.0_unigene36344	isotig53123	AT2G30860.1	glutathione S-transferase PHI 9	0.180778	8.66507	0.896526	1
pp_211515_6_2	pp_211515		E5FXB3tr=Glycine-rich RNA-binding protein Sequoia sempervirens (California redwood) (Taxodium sempervirens)			AT2G21660.1	cold%2C circadian rhythm%2C and rna binding 2	-0.112846	8.95406	0.896781	1
pp_199302_4_3	pp_199302		A0A103Y0I5tr=2-isopropylmalate synthase "LeuA," allosteric (Dimerization) domain-containing protein Cynara cardunculus var. scolymus (Artichoke) (Cynara scolymus)	sp_v3.0_unigene5518	isotig08472	AT1G74040.1	2-isopropylmalate synthase 1	-0.16366	8.63557	0.896871	1
pp_158233_3_3	pp_158233		Q9LZK5sp=DnaJ protein ERDJ3B Arabidopsis thaliana (Mouse-ear cress)	sp_v3.0_unigene36567	isotig47219	AT3G62600.1	DNAJ heat shock family protein	0.231917	8.58876	0.896967	1
pp_227647_3_8	pp_227647		A0A0C9S3G0tr=TSA: Wollemia nobilis Ref_Wollemi_Transcript_29249_1773 transcribed RNA sequence Wollemia nobilis	sp_v3.0_unigene18689	isotig45155	AT5G41040.1	HXXXD-type acyl-transferase family protein	-0.234622	8.58765	0.897263	1
pp_172378_6_18	pp_172378		A0A1C8M5K2tr=Polyamine oxidase 5 Malus domestica (Apple) (Pyrus malus)	sp_v3.0_unigene27957	unigene27957	AT4G29720.1	polyamine oxidase 5	0.226197	8.58798	0.897485	1
pp_205869_5_12	pp_205869		A0A0B0PNX2tr=Phosphoenolpyruvate carboxykinase		isotig10916	AT5G65690.1	phosphoenolpyruvate carboxykinase 2	0.226352	8.6038	0.897536	1
pp_235361_2_23	pp_235361		P24669sp=Superoxide dismutase	sp_v3.0_unigene17600	unigene30396	AT1G08830.1	copper/zinc superoxide dismutase 1	-0.101818	8.90222	0.897725	1
pp_230933_1_3	pp_230933		A0A0C9RXL7tr=TSA: Wollemia nobilis Ref_Wollemi_Transcript_5635_1654 transcribed RNA sequence Wollemia nobilis	sp_v3.0_unigene3313	isotig27848	AT5G19180.1	E1 C-terminal related 1	0.220969	8.60907	0.897876	1
pp_142905_2_21	pp_142905		Q0D8N0sp=DEAD-box ATP-dependent RNA helicase 53 Oryza sativa subsp. japonica (Rice)			AT3G22330.1	putative mitochondrial RNA helicase 2	0.213252	8.6218	0.898086	1
pp_206317_1_9	pp_206317		A0A199UII1tr=Aspartate--tRNA ligase "2," cytoplasmic Ananas comosus (Pineapple) (Ananas ananas)	sp_v3.0_unigene23100	unigene23100	AT4G31180.1	Class II aminoacyl-tRNA and biotin synthetases superfamily protein	0.217828	8.60553	0.898522	1
pp_145481_4_23	pp_145481		A0A1D1ZGE6tr=Villin-2 Anthurium amnicola	sp_v3.0_unigene5310	isotig41874	AT2G41740.1	villin 2	0.157289	8.64906	0.898556	1
pp_203212_3_5	pp_203212		B9SPI3tr=Alpha-glucan water "dikinase," "chloroplast," putative Ricinus communis (Castor bean)	sp_v3.0_unigene24802	unigene24802	AT1G10760.1	Pyruvate phosphate dikinase%2C PEP/pyruvate binding domain-containing protein	-0.215876	8.61466	0.898704	1
pp_120596_1_21	pp_120596		A0A0C9RV19tr=TSA: Wollemia nobilis Ref_Wollemi_Transcript_11741_1582 transcribed RNA sequence Wollemia nobilis	sp_v3.0_unigene10353	unigene10353	AT5G53140.1	Protein phosphatase 2C family protein	-0.0557606	8.77086	0.898992	1
pp_197581_4_6	pp_197581		G3C9V3tr=Phenylpropenal double-bond reductase Pinus pinaster (Maritime pine)	sp_v3.0_unigene22698		AT3G03080.1	Zinc-binding dehydrogenase family protein	0.202865	8.63035	0.899545	1
pp_168373_3_6	pp_168373		Q9MBC2sp=Methionine S-methyltransferase Hordeum vulgare (Barley)	sp_v3.0_unigene97	isotig41816	AT5G49810.1	methionine S-methyltransferase	-0.13325	8.67075	0.90059	1
pp_164337_4_2	pp_164337		P51063sp=Phosphoenolpyruvate carboxylase Picea abies (Norway spruce) (Picea excelsa)	sp_v3.0_unigene9912	unigene9912	AT1G53310.1	phosphoenolpyruvate carboxylase 1	-0.133195	8.66386	0.900717	1
pp_172209_1_4	pp_172209		A0A0C9S5J9tr=TSA: Wollemia nobilis Ref_Wollemi_Transcript_12742_3077 transcribed RNA sequence Wollemia nobilis	sp_v3.0_unigene5631	isotig42131	AT3G23660.1	Sec23/Sec24 protein transport family protein	-0.232144	8.55176	0.901224	1
pp_163585_1_3	pp_163585		A0A0C9S7H3tr=TSA: Wollemia nobilis Ref_Wollemi_Transcript_13547_2060 transcribed RNA sequence Wollemia nobilis	sp_v3.0_unigene17216	unigene10025	AT1G11650.2	RNA-binding (RRM/RBD/RNP motifs) family protein	0.192597	8.63202	0.901303	1
pp_133047_2_9	pp_133047		A0A087SPE1tr=26S proteasome non-ATPase regulatory subunit 1 Auxenochlorella protothecoides (Green microalga) (Chlorella protothecoides)	sp_v3.0_unigene13541	unigene13541	AT5G60600.1	4-hydroxy-3-methylbut-2-enyl diphosphate synthase	0.219531	8.59976	0.901538	1
pp_108700_5_1	pp_108700		Q76MV0sp=Histone H3.2 Nicotiana tabacum (Common tobacco)			AT1G09200.1	Histone superfamily protein	0.0955693	8.87416	0.901572	1
pp_119283_3_3	pp_119283		Q10JD1tr=Retrotransposon "protein," "putative," Ty1-copia subclass Oryza sativa subsp. japonica (Rice)	sp_v3.0_unigene30725	isotig37992	AT3G02080.1	Ribosomal protein S19e family protein	0.0997829	8.90087	0.902271	1
pp_209098_4_5	pp_209098		A0A0D6QR39sp=Glycosyltransferase Araucaria cunninghamii (Hoop pine) (Moreton Bay pine)			AT4G01070.1	UDP-Glycosyltransferase superfamily protein	0.21682	8.59804	0.902323	1
pp_86903_4_1	pp_86903		B8LS21sp=Glycosyltransferase Picea sitchensis (Sitka spruce) (Pinus sitchensis)	sp_v3.0_unigene46318	isotig25993	AT2G36790.1	UDP-glucosyl transferase 73C6	-0.216775	8.61148	0.902326	1
pp_218042_6_5	pp_218042		A0A0E0KXC8sp=Dolichyl-diphosphooligosaccharide--protein glycosyltransferase subunit 1 Oryza punctata (Red rice)	sp_v3.0_unigene34303	isotig42367	AT1G76400.1	Ribophorin I	0.141219	8.65593	0.902368	1
pp_211952_5_12	pp_211952		Q9SKY8sp=Heat shock 70 kDa protein 8 Arabidopsis thaliana (Mouse-ear cress)	sp_v3.0_unigene20033	isotig25784	AT2G32120.1	heat-shock protein 70T-2	0.196994	8.62707	0.902731	1
pp_108640_4_2	pp_108640		B6SI39tr=60S ribosomal protein L9 Zea mays (Maize)	sp_v3.0_unigene1349		AT1G33120.1	Ribosomal protein L6 family	0.0607739	8.7997	0.903737	1
pp_224566_1_8	pp_224566		C1MN99tr=Predicted protein Micromonas pusilla (strain CCMP1545) (Picoplanktonic green alga)	sp_v3.0_unigene10698	isotig13983	AT5G11560.1	catalytics	-0.224398	8.55983	0.903875	1
pp_246174_2_6	pp_246174		A0A0C9RMU5tr=TSA: Wollemia nobilis Ref_Wollemi_Transcript_10140_2067 transcribed RNA sequence Wollemia nobilis	sp_v3.0_unigene18071	isotig19333	AT5G05010.1	clathrin adaptor complexes medium subunit family protein	0.214208	8.58634	0.904437	1
pp_238761_6_5	pp_238761		A0A0C9RTP6tr=TSA: Wollemia nobilis Ref_Wollemi_Transcript_13719_3770 transcribed RNA sequence Wollemia nobilis	sp_v3.0_unigene20233	isotig41860	AT2G30110.1	ubiquitin-activating enzyme 1	-0.173386	8.61711	0.904664	1
pp_115938_6_7	pp_115938		Q9FLW9sp=Plastidial pyruvate kinase 2 Arabidopsis thaliana (Mouse-ear cress)	sp_v3.0_unigene17346	unigene17346	AT5G52920.1	plastidic pyruvate kinase beta subunit 1	-0.215156	8.58894	0.905074	1
pp_119815_1_6	pp_119815		B9SF60tr=Chaperonin containing t-complex protein "1," alpha "subunit," "tcpa," putative Ricinus communis (Castor bean)	sp_v3.0_unigene620	unigene620	AT3G20050.1	T-complex protein 1 alpha subunit	-0.122688	8.66869	0.905541	1
pp_137835_5_35	pp_137835		A0A0C9QTW8tr=TSA: Wollemia nobilis Ref_Wollemi_Transcript_9948_1588 transcribed RNA sequence Wollemia nobilis	sp_v3.0_unigene16815	unigene16815	AT3G08900.1	reversibly glycosylated polypeptide 3	0.0650959	8.75353	0.906021	1
pp_119795_2_4	pp_119795		A0A0D2S2T3sp=Aminoacylase-1 Gossypium raimondii (New World cotton)	sp_v3.0_unigene5597	isotig22448	AT4G38220.1	Peptidase M20/M25/M40 family protein	0.191131	8.62452	0.906129	1
pp_96136_1_6	pp_96136		A0A0C9QL51tr=TSA: Wollemia nobilis Ref_Wollemi_Transcript_28772_2502 transcribed RNA sequence Wollemia nobilis	sp_v3.0_unigene8	isotig81966	AT3G13470.1	TCP-1/cpn60 chaperonin family protein	0.202641	8.60426	0.906153	1
pp_236431_1_6	pp_236431		A0A0C9S9Q0tr=TSA: Wollemia nobilis Ref_Wollemi_Transcript_7190_2425 transcribed RNA sequence Wollemia nobilis	sp_v3.0_unigene27097	isotig22351	AT2G28000.1	chaperonin-60alpha	0.138721	8.64706	0.90632	1
pp_207164_6_7	pp_207164		A0A0C9RW88tr=TSA: Wollemia nobilis Ref_Wollemi_Transcript_9458_2430 transcribed RNA sequence Wollemia nobilis	sp_v3.0_unigene17384	unigene17384	AT5G42080.1	dynamin-like protein	0.208423	8.59407	0.906778	1
pp_206869_2_7	pp_206869		A0A0C9QMQ4tr=TSA: Wollemia nobilis Ref_Wollemi_Transcript_21807_1734 transcribed RNA sequence Wollemia nobilis	sp_v3.0_unigene18002	unigene18002	AT3G54470.1	uridine 5'-monophosphate synthase / UMP synthase (PYRE-F) (UMPS)	-0.0871971	8.71278	0.906823	1
pp_87054_2_19	pp_87054		P15193sp=Chlorophyll a-b binding protein type 2 member "1A," chloroplastic Pinus sylvestris (Scots pine)			AT2G34420.1	photosystem II light harvesting complex protein B1B2	-0.210189	8.60677	0.906921	1
pp_233067_6_1	pp_233067		Q76MV0sp=Histone H3.2 Nicotiana tabacum (Common tobacco)			AT1G09200.1	Histone superfamily protein	0.0891578	8.87474	0.90696	1
pp_158007_6_3	pp_158007		A0A0C9S8H2tr=TSA: Wollemia nobilis Ref_Wollemi_Transcript_11209_2372 transcribed RNA sequence Wollemia nobilis	sp_v3.0_unigene8944	isotig42355	AT5G59010.1	kinase with tetratricopeptide repeat domain-containing protein	-0.211871	8.60235	0.907033	1
pp_233390_5_1	pp_233390		A0EJ89sp=Glutamate decarboxylase Pinus pinaster (Maritime pine)	sp_v3.0_unigene11755	isotig44653	AT2G02000.1	glutamate decarboxylase 3	0.210084	8.5827	0.907239	1
pp_108488_5_3	pp_108488		Q76MV0sp=Histone H3.2 Nicotiana tabacum (Common tobacco)			AT1G09200.1	Histone superfamily protein	0.0878221	8.87551	0.907316	1
pp_108491_6_4	pp_108491		Q71H73sp=Histone H3.3 Vitis vinifera (Grape)	sp_v3.0_unigene34651	unigene34651	AT4G40030.2	Histone superfamily protein	0.0867103	8.87567	0.907369	1
pp_87309_6_6	pp_87309		O65202sp=Peroxisomal acyl-coenzyme A oxidase 1 Arabidopsis thaliana (Mouse-ear cress)	sp_v3.0_unigene25186	unigene25186	AT4G16760.1	acyl-CoA oxidase 1	-0.210147	8.59185	0.907521	1
pp_95830_6_19	pp_95830		A0A0C9S8U5tr=TSA: Wollemia nobilis Ref_Wollemi_Transcript_10412_1943 transcribed RNA sequence Wollemia nobilis	sp_v3.0_unigene308	unigene308	AT1G80460.1	Actin-like ATPase superfamily protein	0.21239	8.58177	0.907695	1
pp_169051_2_10	pp_169051		W9RI64tr=GDP-mannose "3,5-epimerase" 1 Morus notabilis	sp_v3.0_unigene17251	unigene17251	AT5G28840.1	GDP-D-mannose 3'%2C5'-epimerase	0.205322	8.59157	0.907839	1
pp_203215_2_1	pp_203215		Q9AWA5sp=Alpha-glucan water "dikinase," chloroplastic Solanum tuberosum (Potato)	sp_v3.0_unigene24802	unigene24802	AT1G10760.1	Pyruvate phosphate dikinase%2C PEP/pyruvate binding domain-containing protein	0.177309	8.63519	0.908625	1
pp_86816_3_2	pp_86816		A9NWB1sp=Alpha-galactosidase Picea sitchensis (Sitka spruce) (Pinus sitchensis)			AT5G08370.1	alpha-galactosidase 2	0.183674	8.62183	0.908799	1
pp_119277_3_4	pp_119277		A0A0C9RM92tr=TSA: Wollemia nobilis Ref_Wollemi_Transcript_11249_1552 transcribed RNA sequence Wollemia nobilis	sp_v3.0_unigene2540	isotig17149	AT1G76940.1	RNA-binding (RRM/RBD/RNP motifs) family protein	0.067576	8.82364	0.908961	1
pp_125013_2_12	pp_125013		A0A0C9S743tr=TSA: Wollemia nobilis Ref_Wollemi_Transcript_13963_2132 transcribed RNA sequence Wollemia nobilis	sp_v3.0_unigene10991	isotig06417	AT1G53210.1	sodium/calcium exchanger family protein / calcium-binding EF hand family protein	0.192676	8.61463	0.909062	1
pp_243156_2_1	pp_243156		A0A0D6R1F5sp=Phosphoglycerate kinase Araucaria cunninghamii (Hoop pine) (Moreton Bay pine)	sp_v3.0_unigene40517	isotig44498	#N/A	#N/A	0.202789	8.60022	0.909371	1
pp_168364_5_1	pp_168364		M8AW86tr=Threonine synthase "1," chloroplastic Triticum urartu (Red wild einkorn) (Crithodium urartu)			AT4G29840.1	Pyridoxal-5'-phosphate-dependent enzyme family protein	-0.206252	8.58492	0.909812	1
pp_112238_3_6	pp_112238		A0A0C9S7T3tr=TSA: Wollemia nobilis Ref_Wollemi_Transcript_12805_1461 transcribed RNA sequence Wollemia nobilis			AT1G47710.2	Serine protease inhibitor (SERPIN) family protein	-0.208686	8.56834	0.910102	1
pp_95827_6_19	pp_95827		A0A0C9S8U5tr=TSA: Wollemia nobilis Ref_Wollemi_Transcript_10412_1943 transcribed RNA sequence Wollemia nobilis	sp_v3.0_unigene308	unigene308	AT1G80460.1	Actin-like ATPase superfamily protein	-0.112513	8.67458	0.910107	1
pp_141334_2_4	pp_141334		C5XCW2sp=Phospholipase D Sorghum bicolor (Sorghum) (Sorghum vulgare)			AT3G15730.1	phospholipase D alpha 1	-0.106428	8.6839	0.910663	1
pp_173531_3_64	pp_173531		A0A0B0P049tr=Oxysterol-binding-related protein 3C-like protein Gossypium arboreum (Tree cotton) (Gossypium nanking)	sp_v3.0_unigene8775	isotig25887	AT5G59420.1	OSBP(oxysterol binding protein)-related protein 3C	0.187914	8.61108	0.912247	1
pp_188355_5_10	pp_188355		Q9SE83sp=Dynamin-2A Arabidopsis thaliana (Mouse-ear cress)	sp_v3.0_unigene5835	unigene5835	AT1G10290.1	dynamin-like protein 6	0.204094	8.57116	0.912695	1
pp_105580_3_10	pp_105580		A0A0C9QV01tr=TSA: Wollemia nobilis Ref_Wollemi_Transcript_7708_773 transcribed RNA sequence Wollemia nobilis	sp_v3.0_unigene10207		AT4G39860.1	hematological/neurological-like protein	0.185462	8.61931	0.913191	1
pp_141793_2_1	pp_141793		O65055sp=60S ribosomal protein L13a Picea mariana (Black spruce) (Abies mariana)			AT3G24830.1	Ribosomal protein L13 family protein	-0.0617956	8.74617	0.913271	1
pp_109804_6_14	pp_109804		O47037sp=ATP synthase subunit "beta," chloroplastic Picea abies (Norway spruce) (Picea excelsa) Plastid Chloroplast	sp_v3.0_unigene166837	isotig120931	ATCG00480.1	ATP synthase subunit beta	0.123088	8.65618	0.913702	1
pp_215771_2_4	pp_215771		A0A0C9QQZ4tr=TSA: Wollemia nobilis Ref_Wollemi_Transcript_13458_1361 transcribed RNA sequence Wollemia nobilis	sp_v3.0_unigene4708	PUT-15408	AT1G11840.1	glyoxalase/bleomycin resistance protein/dioxygenase superfamily protein	0.0726376	8.7259	0.914101	1
pp_199209_3_23	pp_199209		Q8LK61sp=NADP-dependent glyceraldehyde-3-phosphate dehydrogenase Triticum aestivum (Wheat)	sp_v3.0_unigene41574	isotig44183	AT2G24270.1	aldehyde dehydrogenase 11A3	0.105751	8.67943	0.914531	1
pp_158236_3_15	pp_158236		Q9LZK5sp=DnaJ protein ERDJ3B Arabidopsis thaliana (Mouse-ear cress)	sp_v3.0_unigene36567	isotig47219	AT3G62600.1	DNAJ heat shock family protein	0.195928	8.57956	0.914788	1
pp_142091_5_9	pp_142091		Q9M888sp=T-complex protein 1 subunit zeta 1 Arabidopsis thaliana (Mouse-ear cress)		unigene10394	AT3G02530.1	TCP-1/cpn60 chaperonin family protein	0.187656	8.60557	0.91482	1
pp_25159_5_2	pp_25159		A0A061FDH4tr=Pyridoxin (Pyrodoxamine) 5'-phosphate oxidase isoform 3 Theobroma cacao (Cacao) (Cocoa)	sp_v3.0_unigene21110	unigene21110	AT5G49970.1	pyridoxin (pyrodoxamine) 5'-phosphate oxidase	0.192321	8.57756	0.915009	1
pp_241576_6_11	pp_241576		B8LRJ7sp=Phosphotransferase Picea sitchensis (Sitka spruce) (Pinus sitchensis)	sp_v3.0_unigene22545	isotig42942	AT4G29130.1	hexokinase 1	-0.201115	8.56809	0.915198	1
pp_161208_4_44	pp_161208		A0A0D6R508tr=Uncharacterized protein Araucaria cunninghamii (Hoop pine) (Moreton Bay pine)	sp_v3.0_unigene37436	unigene37436	AT4G30160.1	villin 4	0.168835	8.62984	0.915405	1
pp_108642_6_8	pp_108642		B6SI39tr=60S ribosomal protein L9 Zea mays (Maize)			AT1G33120.1	Ribosomal protein L6 family	0.0511633	8.77964	0.916389	1
pp_208006_6_5	pp_208006		P23509sp=Glucose-1-phosphate adenylyltransferase small "subunit," chloroplastic/amyloplastic Solanum tuberosum (Potato)	sp_v3.0_unigene14429	isotig43555	AT5G48300.1	ADP glucose pyrophosphorylase 1	0.184937	8.60262	0.916541	1
pp_201635_5_4	pp_201635		A0A103XHS5tr=Selenium-binding protein Cynara cardunculus var. scolymus (Artichoke) (Cynara scolymus)	sp_v3.0_unigene12991	isotig44565	AT4G14030.1	selenium-binding protein 1	-0.0927275	8.68891	0.916776	1
pp_104981_6_2	pp_104981		A0A199VGR8tr=Putative aldo-keto reductase 1 Ananas comosus (Pineapple) (Ananas ananas)	sp_v3.0_unigene4390	isotig47656	AT1G60710.1	NAD(P)-linked oxidoreductase superfamily protein	-0.04941	8.78954	0.916869	1
pp_116919_5_2	pp_116919		B7FJ07tr=NADPH-dependent quinone oxidoreductase Medicago truncatula (Barrel medic) (Medicago tribuloides)	sp_v3.0_unigene30600	unigene3542	AT4G21580.1	oxidoreductase%2C zinc-binding dehydrogenase family protein	-0.0808478	8.73036	0.917092	1
pp_170934_4_1	pp_170934		A0A0C9S870tr=TSA: Wollemia nobilis Ref_Wollemi_Transcript_5562_1005 transcribed RNA sequence Wollemia nobilis	sp_v3.0_unigene29677	isotig20812	AT3G02560.1	Ribosomal protein S7e family protein	-0.109654	8.66891	0.917235	1
pp_188504_6_11	pp_188504		A0A0C9S5A8tr=TSA: Wollemia nobilis Ref_Wollemi_Transcript_13037_1762 transcribed RNA sequence Wollemia nobilis	sp_v3.0_unigene18244	isotig09948	AT5G05000.1	translocon at the outer envelope membrane of chloroplasts 34	-0.0561	8.82833	0.91749	1
pp_149767_5_5	pp_149767		A0A0B0MY19sp=Signal recognition particle subunit SRP68 Gossypium arboreum (Tree cotton) (Gossypium nanking)	sp_v3.0_unigene3520	isotig43166	AT5G61970.1	signal recognition particle-related / SRP-like protein	0.192912	8.56091	0.917839	1
pp_201634_5_4	pp_201634		A0A103XHS5tr=Selenium-binding protein Cynara cardunculus var. scolymus (Artichoke) (Cynara scolymus)	sp_v3.0_unigene12991	isotig44565	AT4G14040.1	selenium-binding protein 2	-0.0849232	8.69692	0.918108	1
pp_245193_5_8	pp_245193		A0A077EMG8tr=Putative auxin-repressed protein Pinus massoniana	sp_v3.0_unigene17237		AT1G28330.1	dormancy-associated protein-like 1	0.0807077	8.89162	0.91837	1
pp_73024_2_16	pp_73024		A0A0C9S7A8tr=TSA: Wollemia nobilis Ref_Wollemi_Transcript_9371_1656 transcribed RNA sequence Wollemia nobilis	sp_v3.0_unigene7011	isotig28866	AT1G09430.1	ATP-citrate lyase A-3	0.169534	8.61532	0.918962	1
pp_109260_2_8	pp_109260		A0A0C9SA76tr=TSA: Wollemia nobilis Ref_Wollemi_Transcript_4512_1780 transcribed RNA sequence Wollemia nobilis	sp_v3.0_unigene34058	isotig28020	AT1G12050.1	fumarylacetoacetase	-0.119248	8.65863	0.919118	1
pp_220982_5_2	pp_220982		Q76MV0sp=Histone H3.2 Nicotiana tabacum (Common tobacco)	sp_v3.0_unigene15747	unigene15747	AT1G09200.1	Histone superfamily protein	0.0830636	8.89991	0.91946	1
pp_89190_4_7	pp_89190		A0A164Y3Z8sp=Mannose-6-phosphate isomerase Daucus carota subsp. sativus	sp_v3.0_unigene5621	isotig45244	AT1G67070.1	Mannose-6-phosphate isomerase%2C type I	-0.18337	8.5974	0.919525	1
pp_231842_4_11	pp_231842		A0A0B0P5U5tr=Putative yqjG Gossypium arboreum (Tree cotton) (Gossypium nanking)	sp_v3.0_unigene15386	isotig11668	AT4G19880.1	Glutathione S-transferase family protein	0.178009	8.58934	0.919606	1
pp_94705_3_30	pp_94705		A0A078G7N0tr=BnaA09g30060D protein Brassica napus (Rape)	sp_v3.0_unigene37912	isotig41881	AT1G70730.1	Phosphoglucomutase/phosphomannomutase family protein	-0.0896222	8.69542	0.920022	1
pp_64922_3_3	pp_64922		D5AAF0tr=Putative uncharacterized protein Picea sitchensis (Sitka spruce) (Pinus sitchensis)	sp_v3.0_unigene20237	unigene20237	AT1G53280.1	Class I glutamine amidotransferase-like superfamily protein	-0.0795304	8.70131	0.920487	1
pp_163727_3_7	pp_163727		B4XAK5tr=1(10),5-germacradien-4-ol synthase Pinus sylvestris (Scots pine)		isotig44102	AT5G23960.2	terpene synthase 21	-0.10247	8.67077	0.920594	1
pp_92172_6_6	pp_92172		C1MMN8tr=H+-or Na+-translocating "f-type," v-type and A-type ATPase superfamily Micromonas pusilla (strain CCMP1545) (Picoplanktonic green alga)	sp_v3.0_unigene1792	isotig06250	AT5G13450.1	delta subunit of Mt ATP synthase	0.0658793	8.74126	0.920759	1
pp_129631_2_3	pp_129631		W9R8W2tr=Putative phenylalanine--tRNA ligase beta subunit Morus notabilis	sp_v3.0_unigene5886	isotig43207	AT1G72550.1	tRNA synthetase beta subunit family protein	0.172749	8.60701	0.921004	1
pp_163728_3_7	pp_163728		B4XAK5tr=1(10),5-germacradien-4-ol synthase Pinus sylvestris (Scots pine)		isotig44102	AT5G23960.2	terpene synthase 21	-0.0900864	8.69156	0.922116	1
pp_237321_6_6	pp_237321		B8LR82sp=Pyruvate kinase Picea sitchensis (Sitka spruce) (Pinus sitchensis)	sp_v3.0_unigene16504	isotig43430	AT5G63680.1	Pyruvate kinase family protein	-0.177772	8.58126	0.922403	1
pp_238760_6_11	pp_238760		A0A0C9RTP6tr=TSA: Wollemia nobilis Ref_Wollemi_Transcript_13719_3770 transcribed RNA sequence Wollemia nobilis	sp_v3.0_unigene20233	isotig41860	AT2G30110.1	ubiquitin-activating enzyme 1	-0.178483	8.57163	0.922544	1
pp_128818_1_4	pp_128818		Q8H7L6sp=Probable apyrase 1 Oryza sativa subsp. japonica (Rice)	sp_v3.0_unigene6338	unigene6338	AT5G18280.1	apyrase 2	0.182626	8.56552	0.922551	1
pp_86993_6_3	pp_86993		A0A103Y7Q9sp=Methyltransferase Cynara cardunculus var. scolymus (Artichoke) (Cynara scolymus)	sp_v3.0_unigene2203	unigene2203	AT1G20330.1	sterol methyltransferase 2	0.181955	8.56547	0.922673	1
pp_130294_1_15	pp_130294		Q9LIR4sp=Dihydroxy-acid "dehydratase," chloroplastic Arabidopsis thaliana (Mouse-ear cress)	sp_v3.0_unigene4062	unigene4062	AT3G23940.1	dehydratase family	0.168528	8.60759	0.923273	1
pp_117799_4_7	pp_117799		P19171sp=Basic endochitinase B Arabidopsis thaliana (Mouse-ear cress)			AT3G12500.1	basic chitinase	0.0747097	8.84519	0.92329	1
pp_216809_4_13	pp_216809		A9NNM5tr=Putative uncharacterized protein Picea sitchensis (Sitka spruce) (Pinus sitchensis)	sp_v3.0_unigene29486	isotig53059	#N/A	#N/A	0.0638825	8.85248	0.92353	1
pp_78414_3_8	pp_78414		M5W6F3tr=Uncharacterized protein Prunus persica (Peach) (Amygdalus persica)	sp_v3.0_unigene896	unigene896	AT1G29900.1	carbamoyl phosphate synthetase B	-0.159307	8.63278	0.923853	1
pp_94705_3_1	pp_94705		A0A078G7N0tr=BnaA09g30060D protein Brassica napus (Rape)	sp_v3.0_unigene37912	isotig41881	AT1G23190.1	Phosphoglucomutase/phosphomannomutase family protein	-0.063234	8.72762	0.923916	1
pp_85637_6_13	pp_85637		D9IXC8tr=Asparagine synthetase Pinus pinaster (Maritime pine)	sp_v3.0_unigene18231	isotig16987	AT5G10240.1	asparagine synthetase 3	0.158997	8.61541	0.923955	1
pp_124760_3_17	pp_124760		G3C904sp=Serine hydroxymethyltransferase Pinus pinaster (Maritime pine)	sp_v3.0_unigene11837		AT4G13930.1	serine hydroxymethyltransferase 4	-0.121018	8.64389	0.924372	1
pp_112505_1_3	pp_112505		---NA---	sp_v3.0_unigene4192	isotig11722	AT2G34470.1	urease accessory protein G	-0.0591193	8.844	0.924444	1
pp_237319_6_6	pp_237319		B8LR82sp=Pyruvate kinase Picea sitchensis (Sitka spruce) (Pinus sitchensis)	sp_v3.0_unigene127974	isotig43430	AT5G08570.1	Pyruvate kinase family protein	-0.17367	8.57421	0.924813	1
pp_192892_5_10	pp_192892		Q9LZC3sp=Malate synthase Arabidopsis thaliana (Mouse-ear cress)	sp_v3.0_unigene9096	isotig44477	AT5G03860.1	malate synthase	-0.11162	8.65972	0.925246	1
pp_205861_5_4	pp_205861		A0A0C9S7F3tr=TSA: Wollemia nobilis Ref_Wollemi_Transcript_13773_2205 transcribed RNA sequence Wollemia nobilis	sp_v3.0_unigene22814	unigene22814	AT4G37870.1	phosphoenolpyruvate carboxykinase 1	0.160754	8.61047	0.92619	1
pp_79745_6_5	pp_79745		A0A0E0E036sp=Glucose-6-phosphate isomerase Oryza meridionalis	sp_v3.0_unigene18273	unigene18273	AT5G42740.1	Sugar isomerase (SIS) family protein	-0.0837476	8.68199	0.926314	1
pp_109827_3_3	pp_109827		W9SF00tr=Phosphoenolpyruvate carboxylase Morus notabilis	sp_v3.0_unigene47909	unigene47909	AT4G37870.1	phosphoenolpyruvate carboxykinase 1	0.165799	8.60838	0.926853	1
pp_155230_4_7	pp_155230		A0A061E0U7tr=Dynamin-related protein 3A isoform 1 Theobroma cacao (Cacao) (Cocoa)	sp_v3.0_unigene258	isotig41896	AT4G33650.1	dynamin-related protein 3A	0.164642	8.58737	0.927221	1
pp_202135_4_6	pp_202135		A0A061GXW8sp=Peroxidase Theobroma cacao (Cacao) (Cocoa)	sp_v3.0_unigene5480	unigene5480	AT1G06950.1	translocon at the inner envelope membrane of chloroplasts 110	-0.165673	8.57817	0.927356	1
pp_241580_6_11	pp_241580		B8LRJ7sp=Phosphotransferase Picea sitchensis (Sitka spruce) (Pinus sitchensis)	sp_v3.0_unigene22545	isotig42942	AT4G29130.1	hexokinase 1	-0.169606	8.58243	0.927477	1
pp_237060_2_1	pp_237060		C0PR00tr=Putative uncharacterized protein Picea sitchensis (Sitka spruce) (Pinus sitchensis)	sp_v3.0_unigene146457	unigene146457	AT2G39050.1	hydroxyproline-rich glycoprotein family protein	0.0508761	8.75906	0.927723	1
pp_81827_1_5	pp_81827		A0A0C9S897tr=TSA: Wollemia nobilis Ref_Wollemi_Transcript_5349_1180 transcribed RNA sequence Wollemia nobilis	sp_v3.0_unigene34077	unigene34077	AT5G39850.1	Ribosomal protein S4	0.0534023	8.74682	0.928027	1
pp_139144_3_1	pp_139144		E7EAQ2tr=Asparagine synthetase Pinus pinaster (Maritime pine)			AT5G10240.1	asparagine synthetase 3	-0.0735523	8.70895	0.928357	1
pp_199091_4_3	pp_199091		Q76MV0sp=Histone H3.2 Nicotiana tabacum (Common tobacco)			AT1G09200.1	Histone superfamily protein	0.070186	8.87736	0.928383	1
pp_182448_4_7	pp_182448		A0A061E1Z5tr=Aldehyde dehydrogenase 6B2 Theobroma cacao (Cacao) (Cocoa)	sp_v3.0_unigene11278	isotig43101	AT2G14170.1	aldehyde dehydrogenase 6B2	-0.0667039	8.71536	0.92844	1
pp_85639_6_13	pp_85639		D9IXC8tr=Asparagine synthetase Pinus pinaster (Maritime pine)	sp_v3.0_unigene18231	isotig16987	AT5G10240.1	asparagine synthetase 3	0.153329	8.61347	0.929913	1
pp_216727_3_6	pp_216727		A0A1D1XHI3tr=Long chain acyl-CoA synthetase "9," chloroplastic Anthurium amnicola	sp_v3.0_unigene34070	unigene34070	AT1G77590.1	long chain acyl-CoA synthetase 9	-0.0797718	8.68349	0.929922	1
pp_145109_2_6	pp_145109		A0A061EX55tr=Villin 2 isoform 1 Theobroma cacao (Cacao) (Cocoa)	sp_v3.0_unigene6006	unigene6006	AT2G41740.1	villin 2	0.150269	8.61089	0.930321	1
pp_227499_2_1	pp_227499		W9QZH4tr=Vacuolar protein sorting-associated protein 35B Morus notabilis	sp_v3.0_unigene1082	unigene1082	AT1G75850.1	VPS35 homolog B	0.164785	8.56895	0.930334	1
pp_179537_4_12	pp_179537		Q9FE01sp=L-ascorbate peroxidase "2," cytosolic Oryza sativa subsp. japonica (Rice)	sp_v3.0_unigene31073	unigene31073	AT3G09640.1	ascorbate peroxidase 2	-0.0494282	8.80095	0.93076	1
pp_213009_2_7	pp_213009		A9NK85tr=Putative uncharacterized protein Picea sitchensis (Sitka spruce) (Pinus sitchensis)	sp_v3.0_unigene37901	isotig13300	AT2G16850.1	plasma membrane intrinsic protein 2%3B8	0.151758	8.60826	0.930893	1
pp_233772_4_7	pp_233772		L7S322tr=EF1Bgamma class glutathione S-transferase Pinus tabuliformis (Chinese pine) (Pinus leucosperma)	sp_v3.0_unigene13173	unigene13173	AT1G09640.1	Translation elongation factor EF1B%2C gamma chain	-0.164797	8.5509	0.93114	1
pp_220821_4_6	pp_220821		A0A0D9WBB4sp=Phosphomannomutase Leersia perrieri	sp_v3.0_unigene7257	unigene7257	AT2G45790.1	phosphomannomutase	0.0682879	8.71179	0.931721	1
pp_153038_3_5	pp_153038		A0A061FPV8sp=Dihydrolipoamide acetyltransferase component of pyruvate dehydrogenase complex Theobroma cacao (Cacao) (Cocoa)	sp_v3.0_unigene1476	unigene1476	AT3G52200.1	Dihydrolipoamide acetyltransferase%2C long form protein	0.152923	8.6	0.931726	1
pp_246151_2_8	pp_246151		A0A0D6R1W1sp=Serine hydroxymethyltransferase Araucaria cunninghamii (Hoop pine) (Moreton Bay pine)	sp_v3.0_unigene225	unigene225	AT4G32520.1	serine hydroxymethyltransferase 3	0.149154	8.59338	0.931973	1
pp_87384_2_9	pp_87384		A0A078FJX3tr=BnaC08g09070D protein Brassica napus (Rape)	sp_v3.0_unigene1126	unigene17731	AT4G34660.1	SH3 domain-containing protein	0.151771	8.59152	0.932287	1
pp_183833_6_2	pp_183833		Q5QHT4tr=70 kDa heat shock cognate protein 1 Vigna radiata (Mung bean)			AT5G02490.1	Heat shock protein 70 (Hsp 70) family protein	0.057259	8.73781	0.932432	1
pp_98475_3_8	pp_98475		Q0DWQ7sp=Cyclin-B1-2 Oryza sativa subsp. japonica (Rice)	sp_v3.0_unigene2040	isotig12595	AT2G20360.1	NAD(P)-binding Rossmann-fold superfamily protein	-0.042475	8.81455	0.932497	1
pp_246484_5_2	pp_246484		A0A0C9S8F2tr=TSA: Wollemia nobilis Ref_Wollemi_Transcript_4673_4554 transcribed RNA sequence Wollemia nobilis	sp_v3.0_unigene101292	unigene101292	AT1G18270.1	ketose-bisphosphate aldolase class-II family protein	0.145439	8.60997	0.933226	1
pp_108494_6_3	pp_108494		E1ZR66sp=Histone H3 Chlorella variabilis (Green alga)			AT1G09200.1	Histone superfamily protein	0.069072	8.87752	0.933666	1
pp_61969_4_2	pp_61969		A0A061GDL4tr=Xylem bark cysteine peptidase 3 isoform 1 Theobroma cacao (Cacao) (Cocoa)	sp_v3.0_unigene10463		AT1G09850.1	xylem bark cysteine peptidase 3	0.13066	8.63935	0.934065	1
pp_168375_2_6	pp_168375		A0A0C9S5B5tr=TSA: Wollemia nobilis Ref_Wollemi_Transcript_12986_3434 transcribed RNA sequence Wollemia nobilis			AT2G32730.1	26S proteasome regulatory complex%2C non-ATPase subcomplex%2C Rpn2/Psmd1 subunit	-0.149461	8.60446	0.934463	1
pp_212255_4_6	pp_212255		P42055sp=Mitochondrial outer membrane protein porin of 34 kDa Solanum tuberosum (Potato)	sp_v3.0_unigene17847	isotig18674	AT5G67500.1	voltage dependent anion channel 2	-0.136856	8.63089	0.93519	1
pp_201668_3_6	pp_201668		EnsemblPlants:GLYMA20G29230.1} Glycine max (Soybean) (Glycine hispida)	sp_v3.0_unigene7112	isotig43165	AT5G51820.1	phosphoglucomutase	-0.150742	8.58404	0.935582	1
pp_245401_6_8	pp_245401		C0PQK0sp=GTP-binding nuclear protein Picea sitchensis (Sitka spruce) (Pinus sitchensis)	sp_v3.0_unigene17202	isotig32950	AT5G55190.1	RAN GTPase 3	-0.0456866	8.79948	0.935675	1
pp_206868_3_3	pp_206868		A0A0C9QMQ4tr=TSA: Wollemia nobilis Ref_Wollemi_Transcript_21807_1734 transcribed RNA sequence Wollemia nobilis	sp_v3.0_unigene18002	unigene18002	AT3G54470.1	uridine 5'-monophosphate synthase / UMP synthase (PYRE-F) (UMPS)	0.0654331	8.69968	0.935905	1
pp_248013_6_4	pp_248013		A9NZF2sp=Ubiquitin carboxyl-terminal hydrolase Picea sitchensis (Sitka spruce) (Pinus sitchensis)	sp_v3.0_unigene17581	isotig49564	AT4G17510.1	ubiquitin C-terminal hydrolase 3	-0.0600702	8.89148	0.936301	1
pp_197391_1_4	pp_197391		A0A0K9PLS3tr=Shikimate "dehydrogenase," 3-dehydroquinate dehydratase Zostera marina (Eelgrass)	sp_v3.0_unigene21775	isotig44077	AT3G06350.1	dehydroquinate dehydratase%2C putative / shikimate dehydrogenase	0.141795	8.6002	0.936786	1
pp_105076_4_5	pp_105076		A0A087SGP3tr=Ribose-phosphate pyrophosphokinase "3," chloroplastic Auxenochlorella protothecoides (Green microalga) (Chlorella protothecoides)	sp_v3.0_unigene30842	isotig30926	AT2G42910.1	Phosphoribosyltransferase family protein	-0.0441951	8.76544	0.936795	1
pp_129438_4_17	pp_129438		A0A0C9S1H9tr=TSA: Wollemia nobilis Ref_Wollemi_Transcript_25347_1712 transcribed RNA sequence Wollemia nobilis	sp_v3.0_unigene7936	isotig19477	AT1G74910.1	ADP-glucose pyrophosphorylase family protein	0.137528	8.60268	0.936812	1
pp_206245_3_8	pp_206245		A0A0C9S7T9tr=TSA: Wollemia nobilis Ref_Wollemi_Transcript_12766_2400 transcribed RNA sequence Wollemia nobilis			AT1G65060.1	4-coumarate:CoA ligase 3	0.141282	8.58948	0.937058	1
pp_136646_6_6	pp_136646		A0A0C9RX50sp=Importin subunit alpha Wollemia nobilis	sp_v3.0_unigene30576	isotig42425	AT3G06720.1	importin alpha isoform 1	0.142307	8.58812	0.937141	1
pp_105704_5_4	pp_105704		F4KBF3sp=Probable acyl-activating enzyme "17," peroxisomal Arabidopsis thaliana (Mouse-ear cress)	sp_v3.0_unigene5571	unigene5571	AT5G23050.1	acyl-activating enzyme 17	0.145737	8.59778	0.937146	1
pp_246291_6_29	pp_246291		A0A0C9QXB2tr=TSA: Wollemia nobilis Ref_Wollemi_Transcript_1578_1574 transcribed RNA sequence Wollemia nobilis	sp_v3.0_unigene10730	unigene10730	#N/A	#N/A	0.0539664	8.82317	0.937244	1
pp_183589_6_9	pp_183589		A0A0C9RZB1tr=TSA: Wollemia nobilis Ref_Wollemi_Transcript_902_2563 transcribed RNA sequence Wollemia nobilis	sp_v3.0_unigene20738	unigene20738	AT1G80300.1	nucleotide transporter 1	-0.145087	8.57752	0.937701	1
pp_73007_4_13	pp_73007		A0A061EBE3tr=Glycyl-tRNA synthetase / glycine--tRNA ligase Theobroma cacao (Cacao) (Cocoa)	sp_v3.0_unigene8828		AT1G29880.1	glycyl-tRNA synthetase / glycine-tRNA ligase	0.130597	8.60571	0.939035	1
pp_96478_5_17	pp_96478		EnsemblPlants:Si000238m} Setaria italica (Foxtail millet) (Panicum italicum)	sp_v3.0_unigene610	isotig42310	AT1G68020.2	UDP-Glycosyltransferase / trehalose-phosphatase family protein	-0.140001	8.60658	0.939114	1
pp_196387_2_73	pp_196387		P12217sp=Acetyl-coenzyme A carboxylase carboxyl transferase subunit "beta," chloroplastic Marchantia polymorpha (Liverwort) (Marchantia aquatica) Plastid Chloroplast	sp_v3.0_unigene2967	isotig03071	ATCG00540.1	photosynthetic electron transfer A	-0.122334	8.64591	0.939242	1
pp_245307_4_4	pp_245307		Q9LK08sp=3-hydroxyisobutyryl-CoA hydrolase-like protein "4," mitochondrial Arabidopsis thaliana (Mouse-ear cress)	sp_v3.0_unigene16017	isotig22582	AT3G24360.1	ATP-dependent caseinolytic (Clp) protease/crotonase family protein	0.134297	8.59726	0.939459	1
pp_246230_1_4	pp_246230		A0A087SCE1tr=Exocyst complex component 5 Auxenochlorella protothecoides (Green microalga) (Chlorella protothecoides)	sp_v3.0_unigene15192	isotig28354	AT5G12370.1	exocyst complex component sec10	0.136579	8.6021	0.939486	1
pp_96370_5_35	pp_96370		C0PT85sp=Beta-glucosidase Picea sitchensis (Sitka spruce) (Pinus sitchensis)	sp_v3.0_unigene2696	unigene2696	AT5G36890.1	beta glucosidase 42	-0.136339	8.58558	0.939812	1
pp_207919_5_3	pp_207919		Q94F00sp=Phosphatase "IMPL1," chloroplastic Arabidopsis thaliana (Mouse-ear cress)	sp_v3.0_unigene5782	isotig29688	AT1G31190.1	myo-inositol monophosphatase like 1	0.120972	8.6329	0.939877	1
pp_203819_3_1	pp_203819		F4MKM2tr=Alcohol dehydrogenase Pinus pinaster (Maritime pine)			AT1G77120.1	alcohol dehydrogenase 1	0.134579	8.60596	0.939883	1
pp_235402_1_6	pp_235402		A0A061E307tr=Prolyl oligopeptidase family protein isoform 1 Theobroma cacao (Cacao) (Cocoa)	sp_v3.0_unigene5472	unigene5472	AT1G50380.1	Prolyl oligopeptidase family protein	0.137604	8.5838	0.939883	1
pp_96480_5_16	pp_96480		A0A151U764tr=Alpha,alpha-trehalose-phosphate synthase	sp_v3.0_unigene610	isotig42310	AT1G06410.1	trehalose-phosphatase/synthase 7	0.119836	8.631	0.940011	1
pp_136659_4_7	pp_136659		A0A0D6QSL4sp=Importin subunit alpha Araucaria cunninghamii (Hoop pine) (Moreton Bay pine)	sp_v3.0_unigene8149	unigene8149	AT3G06720.1	importin alpha isoform 1	0.126885	8.60969	0.94086	1
pp_209520_2_6	pp_209520		A0A0C9QXS9tr=TSA: Wollemia nobilis Ref_Wollemi_Transcript_881_2667 transcribed RNA sequence Wollemia nobilis	sp_v3.0_unigene12118	unigene12118	AT4G23650.1	calcium-dependent protein kinase 6	-0.145541	8.54845	0.940984	1
pp_169673_6_4	pp_169673		Q9LVI9sp=Dihydropyrimidine dehydrogenase "(NADP(+))," chloroplastic Arabidopsis thaliana (Mouse-ear cress)	sp_v3.0_unigene2754	isotig45263	AT3G17810.1	pyrimidine 1	0.0608347	8.6997	0.941723	1
pp_164209_4_3	pp_164209		A0A103YHB5tr=Heme peroxidase Cynara cardunculus var. scolymus (Artichoke) (Cynara scolymus)	sp_v3.0_unigene6717	isotig43831	AT3G01420.1	Peroxidase superfamily protein	-0.0388168	8.75731	0.941898	1
pp_115796_5_8	pp_115796		---NA---	sp_v3.0_unigene11181	unigene11181	#N/A	#N/A	0.125574	8.61646	0.942196	1
pp_127808_3_5	pp_127808		A9NWU7sp=Obg-like ATPase 1 Picea sitchensis (Sitka spruce) (Pinus sitchensis)	sp_v3.0_unigene18436	unigene18436	AT1G30580.1	GTP binding protein	-0.132296	8.58097	0.942602	1
pp_189373_4_13	pp_189373		M0TD21sp=Glycylpeptide N-tetradecanoyltransferase Musa acuminata subsp. malaccensis (Wild banana) (Musa malaccensis)	sp_v3.0_unigene15193	unigene15193	AT5G57020.1	myristoyl-CoA:protein N-myristoyltransferase	0.132079	8.56815	0.942743	1
pp_61984_2_1	pp_61984		A0A118K159sp=Phosphoglycerate kinase Cynara cardunculus var. scolymus (Artichoke) (Cynara scolymus)	sp_v3.0_unigene10495	unigene10495	AT3G12780.1	phosphoglycerate kinase 1	-0.0370046	8.75138	0.943302	1
pp_78674_4_5	pp_78674		Q8VZC0sp=UDP-glucuronic acid decarboxylase 1 Arabidopsis thaliana (Mouse-ear cress)	sp_v3.0_unigene16619	unigene16619	AT3G62830.1	NAD(P)-binding Rossmann-fold superfamily protein	0.1347	8.56996	0.943681	1
pp_209174_3_7	pp_209174		A0A0C9RY86tr=TSA: Wollemia nobilis Ref_Wollemi_Transcript_4289_1518 transcribed RNA sequence Wollemia nobilis	sp_v3.0_unigene16925	isotig09185	AT1G68010.1	hydroxypyruvate reductase	0.121182	8.60678	0.943904	1
pp_216808_5_8	pp_216808		A9NNM5tr=Putative uncharacterized protein Picea sitchensis (Sitka spruce) (Pinus sitchensis)	sp_v3.0_unigene29486	unigene29486	AT1G10200.1	GATA type zinc finger transcription factor family protein	-0.0421874	8.81341	0.943941	1
pp_105353_3_5	pp_105353		P52866sp=60S ribosomal protein L36 Daucus carota (Wild carrot)	sp_v3.0_unigene49797	isotig25392	AT2G37600.1	Ribosomal protein L36e family protein	0.0602015	8.89552	0.944058	1
pp_163589_3_14	pp_163589		A0A061FTB7tr=Pentatricopeptide repeat superfamily "protein," putative isoform 2 Theobroma cacao (Cacao) (Cocoa)	sp_v3.0_unigene49818	isotig47338	AT5G54900.1	RNA-binding protein 45A	0.104215	8.66016	0.94436	1
pp_198401_2_1	pp_198401		Q5XLY0tr=Anthocyanidin reductase Ginkgo biloba (Ginkgo) (Maidenhair tree)	sp_v3.0_unigene37791	unigene37791	AT5G42800.1	dihydroflavonol 4-reductase	0.0665639	8.68086	0.944987	1
pp_111109_5_13	pp_111109		A0A0D6R3M8sp=Sucrose synthase Araucaria cunninghamii (Hoop pine) (Moreton Bay pine)	sp_v3.0_unigene142571	unigene142571	AT4G02280.1	sucrose synthase 3	-0.0727456	8.66925	0.946561	1
pp_66021_3_40	pp_66021		A0A151U764tr=Alpha,alpha-trehalose-phosphate synthase	sp_v3.0_unigene6284	isotig42542	AT4G17770.1	trehalose phosphatase/synthase 5	-0.119874	8.60794	0.94671	1
pp_108487_1_4	pp_108487		Q71H73sp=Histone H3.3 Vitis vinifera (Grape)	sp_v3.0_unigene17155	unigene17155	AT4G40030.1	Histone superfamily protein	-0.0489213	8.89485	0.946751	1
pp_235175_2_5	pp_235175		A0A0C9RGH7tr=TSA: Wollemia nobilis Ref_Wollemi_Transcript_28227_2972 transcribed RNA sequence Wollemia nobilis	sp_v3.0_unigene17886	unigene17886	AT1G15690.1	Inorganic H pyrophosphatase family protein	-0.0615198	8.68741	0.947286	1
pp_186067_3_5	pp_186067		A9NUX0sp=Serine hydroxymethyltransferase Picea sitchensis (Sitka spruce) (Pinus sitchensis)	sp_v3.0_unigene30227	isotig07729	AT4G37930.1	serine transhydroxymethyltransferase 1	0.114819	8.61627	0.947678	1
pp_105579_1_12	pp_105579		A0A0C9QV01tr=TSA: Wollemia nobilis Ref_Wollemi_Transcript_7708_773 transcribed RNA sequence Wollemia nobilis		isotig22238	AT1G78150.1	N-lysine methyltransferase	0.110548	8.61631	0.9481	1
pp_223188_5_2	pp_223188		EnsemblPlants:GLYMA15G06110.1} Glycine max (Soybean) (Glycine hispida)	sp_v3.0_unigene35141	isotig43617	AT5G64290.1	dicarboxylate transport 2.1	0.112698	8.61337	0.948228	1
pp_200888_4_2	pp_200888		A0A0C9RGH7tr=TSA: Wollemia nobilis Ref_Wollemi_Transcript_28227_2972 transcribed RNA sequence Wollemia nobilis	sp_v3.0_unigene37926	isotig22000	AT1G15690.1	Inorganic H pyrophosphatase family protein	-0.0788395	8.653	0.9483	1
pp_199352_5_7	pp_199352		P46489sp=Malate dehydrogenase	sp_v3.0_unigene10448	isotig46087	AT5G58330.2	lactate/malate dehydrogenase family protein	0.113647	8.60116	0.949523	1
pp_246153_2_8	pp_246153		A0A0D6R1W1sp=Serine hydroxymethyltransferase Araucaria cunninghamii (Hoop pine) (Moreton Bay pine)	sp_v3.0_unigene225	unigene225	AT4G32520.1	serine hydroxymethyltransferase 3	0.114768	8.5912	0.949729	1
pp_94469_2_71	pp_94469		A0A103YHR7tr=Armadillo-like helical Cynara cardunculus var. scolymus (Artichoke) (Cynara scolymus)	sp_v3.0_unigene2345	unigene2345	AT5G22770.1	alpha-adaptin	0.11243	8.59077	0.949757	1
pp_235252_5_5	pp_235252		Q9SS48sp=Glycerol-3-phosphate dehydrogenase "SDP6," mitochondrial Arabidopsis thaliana (Mouse-ear cress)	sp_v3.0_unigene427	isotig42368	AT3G10370.1	FAD-dependent oxidoreductase family protein	0.115152	8.57404	0.949961	1
pp_236345_6_6	pp_236345		B8LMR7sp=Malic enzyme Picea sitchensis (Sitka spruce) (Pinus sitchensis)			AT2G13560.1	NAD-dependent malic enzyme 1	-0.119805	8.57934	0.949967	1
pp_57727_6_6	pp_57727		P0CZ23sp=Acyl-coenzyme A oxidase "3," peroxisomal Arabidopsis thaliana (Mouse-ear cress)	sp_v3.0_unigene6379	isotig43281	AT1G06290.1	acyl-CoA oxidase 3	-0.116758	8.584	0.950048	1
pp_85636_6_2	pp_85636		E7EAQ2tr=Asparagine synthetase Pinus pinaster (Maritime pine)			AT5G65010.1	asparagine synthetase 2	0.0725017	8.6613	0.95012	1
pp_95702_2_10	pp_95702		A9NWR7tr=Putative uncharacterized protein Picea sitchensis (Sitka spruce) (Pinus sitchensis)	sp_v3.0_unigene782		AT1G77120.1	alcohol dehydrogenase 1	0.118191	8.56849	0.950183	1
pp_85366_3_2	pp_85366		A0A0C9RJL7tr=TSA: Wollemia nobilis Ref_Wollemi_Transcript_14459_2317 transcribed RNA sequence Wollemia nobilis	sp_v3.0_unigene5317	unigene5317	AT5G19740.1	Peptidase M28 family protein	-0.105911	8.61348	0.951036	1
pp_201085_4_21	pp_201085		B9RAB0tr=Taxadien-5-alpha-ol "O-acetyltransferase," putative Ricinus communis (Castor bean)	sp_v3.0_unigene8103	unigene8103	AT5G41040.1	HXXXD-type acyl-transferase family protein	-0.0842458	8.63588	0.951553	1
pp_234035_3_1	pp_234035		R9QMR0tr=(-)-beta-pinene synthase Pinus banksiana (Jack pine) (Pinus divaricata)			AT4G16730.1	terpene synthase 02	-0.0386307	8.73773	0.952011	1
pp_57728_6_6	pp_57728		C0PTG5sp=Acyl-coenzyme A oxidase Picea sitchensis (Sitka spruce) (Pinus sitchensis)	sp_v3.0_unigene6379	isotig43281	AT1G06290.1	acyl-CoA oxidase 3	0.106009	8.59295	0.95229	1
pp_223552_5_6	pp_223552		Q9SAK4sp=Succinate-semialdehyde "dehydrogenase," mitochondrial Arabidopsis thaliana (Mouse-ear cress)	sp_v3.0_unigene6625	unigene6625	AT1G79440.1	aldehyde dehydrogenase 5F1	-0.107179	8.59751	0.952328	1
pp_215914_5_13	pp_215914		O04866sp=Acetylornithine "aminotransferase," mitochondrial Alnus glutinosa (European alder) (Betula alnus var. glutinosa)	sp_v3.0_unigene5428	unigene5428	AT1G80600.1	HOPW1-1-interacting 1	0.114609	8.56577	0.952598	1
pp_161275_3_39	pp_161275		P46644sp=Aspartate aminotransferase "3," chloroplastic Arabidopsis thaliana (Mouse-ear cress)	sp_v3.0_unigene142387	unigene142387	AT5G11520.1	aspartate aminotransferase 3	-0.0368332	8.73842	0.952902	1
pp_83480_4_4	pp_83480		A9NRZ6tr=Putative uncharacterized protein Picea sitchensis (Sitka spruce) (Pinus sitchensis)	sp_v3.0_unigene26899	unigene26899	AT5G20720.1	chaperonin 20	0.0346721	8.7762	0.952959	1
pp_142375_1_2	pp_142375		A0A103YE66sp=Histone H2B Cynara cardunculus var. scolymus (Artichoke) (Cynara scolymus)			AT3G45980.1	Histone superfamily protein	0.0608056	8.93574	0.953032	1
pp_197781_1_1	pp_197781		B8LLF5tr=Putative uncharacterized protein Picea sitchensis (Sitka spruce) (Pinus sitchensis)	sp_v3.0_unigene2558	isotig19729	AT3G48000.1	aldehyde dehydrogenase 2B4	-0.112076	8.55436	0.953049	1
pp_134549_2_1	pp_134549		Q4W2V4sp=Peroxidase Picea abies (Norway spruce) (Picea excelsa)			AT5G05340.1	Peroxidase superfamily protein	-0.0432848	8.87004	0.953071	1
pp_72253_5_2	pp_72253		B8LK75tr=Putative uncharacterized protein Picea sitchensis (Sitka spruce) (Pinus sitchensis)	sp_v3.0_unigene16620	unigene16620	AT1G14170.3	RNA-binding KH domain-containing protein	-0.0403959	8.73304	0.953091	1
pp_124121_5_3	pp_124121		A9NXQ0tr=Putative uncharacterized protein Picea sitchensis (Sitka spruce) (Pinus sitchensis)	sp_v3.0_unigene17334	isotig46291	AT2G47470.1	thioredoxin family protein	-0.0283083	8.80075	0.953104	1
pp_33186_4_4	pp_33186		A0A0C9RJK5tr=TSA: Wollemia nobilis Ref_Wollemi_Transcript_14490_2660 transcribed RNA sequence Wollemia nobilis	sp_v3.0_unigene48524	isotig43591	AT3G58610.1	ketol-acid reductoisomerase	-0.103312	8.61279	0.953491	1
pp_148440_5_8	pp_148440		A0A0C9QKY3tr=TSA: Wollemia nobilis Ref_Wollemi_Transcript_29453_1192 transcribed RNA sequence Wollemia nobilis	sp_v3.0_unigene1128	isotig14351	AT5G35530.1	Ribosomal protein S3 family protein	0.0334169	8.80917	0.953873	1
pp_181468_5_1	pp_181468		A0A0B0PAC1tr=Chaperone "ClpB3," chloroplastic-like protein Gossypium arboreum (Tree cotton) (Gossypium nanking)	sp_v3.0_unigene7884	unigene7884	AT5G15450.1	casein lytic proteinase B3	0.0974332	8.62913	0.95394	1
pp_120875_5_3	pp_120875		A0A0K9PGA4tr=Glutamine--tRNA "ligase," Glutamate--tRNA ligase Zostera marina (Eelgrass)	sp_v3.0_unigene1511	isotig27118	AT1G25350.1	glutamine-tRNA ligase%2C putative / glutaminyl-tRNA synthetase%2C putative / GlnRS	0.101004	8.60705	0.954095	1
pp_144930_4_2	pp_144930		A4FT68tr=Putative glycine-rich arabinogalactan protein 3 Pinus pinaster (Maritime pine)			#N/A	#N/A	0.0699488	8.72349	0.954101	1
pp_179539_5_4	pp_179539		Q6RY58tr=Ascorbate peroxidase Pinus pinaster (Maritime pine)	sp_v3.0_unigene31073	unigene31073	AT3G09640.1	ascorbate peroxidase 2	-0.0321914	8.80411	0.954327	1
pp_237684_5_1	pp_237684		EnsemblPlants:EMT19259} Aegilops tauschii (Tausch's goatgrass) (Aegilops squarrosa)	sp_v3.0_unigene15740	unigene15740	AT4G26620.1	Sucrase/ferredoxin-like family protein	-0.107193	8.58591	0.954858	1
pp_235683_4_2	pp_235683		C0PTQ7tr=Putative uncharacterized protein Picea sitchensis (Sitka spruce) (Pinus sitchensis)	sp_v3.0_unigene95485	isotig29970	AT3G14750.1	structural maintenance of chromosomes domain protein	-0.0340549	8.83459	0.955027	1
pp_215114_4_5	pp_215114		A9NUH8sp=S-adenosylmethionine synthase 1 Picea sitchensis (Sitka spruce) (Pinus sitchensis)			AT3G17390.1	S-adenosylmethionine synthetase family protein	0.107661	8.55989	0.955092	1
pp_174800_3_3	pp_174800		PIRNR:PIRNR016255} Zea mays (Maize)	sp_v3.0_unigene20987	unigene20987	AT3G57290.1	eukaryotic translation initiation factor 3E	0.103874	8.56715	0.955223	1
pp_56712_2_12	pp_56712		A0A0D6QWU1sp=Alpha-1,4 glucan phosphorylase Araucaria cunninghamii (Hoop pine) (Moreton Bay pine)	sp_v3.0_unigene1200	unigene1200	AT3G46970.1	alpha-glucan phosphorylase 2	-0.0994158	8.61411	0.955856	1
pp_220958_1_2	pp_220958		A0A061G866tr=Tripeptidyl peptidase ii Theobroma cacao (Cacao) (Cocoa)	sp_v3.0_unigene21795	isotig27016	AT4G20850.1	tripeptidyl peptidase ii	0.0889624	8.62753	0.956598	1
pp_237776_5_15	pp_237776		C6K2L1tr=GDP-mannose "3',5'-epimerase" Solanum pennellii (Tomato) (Lycopersicon pennellii)	sp_v3.0_unigene18237	isotig06340	AT5G28840.1	GDP-D-mannose 3'%2C5'-epimerase	0.0971854	8.60726	0.956687	1
pp_220959_2_3	pp_220959		A0A061G866tr=Tripeptidyl peptidase ii Theobroma cacao (Cacao) (Cocoa)	sp_v3.0_unigene21795	isotig27016	AT4G20850.1	tripeptidyl peptidase ii	0.0898033	8.62508	0.956986	1
pp_141327_2_16	pp_141327		A0A0S2E5M2sp=Phospholipase D Vitis vinifera (Grape)			AT3G15730.1	phospholipase D alpha 1	0.0985621	8.59494	0.957279	1
pp_86058_3_4	pp_86058		M8B246sp=Alanine--tRNA ligase Triticum urartu (Red wild einkorn) (Crithodium urartu)	sp_v3.0_unigene5582	isotig41914	AT1G50200.1	Alanyl-tRNA synthetase	-0.100231	8.59645	0.957298	1
pp_57938_4_1	pp_57938		A0A0G7ZP02tr=Cytochrome P450 "CYP73A125," putative trans-cinnamate 4-monooxygenase Picea glauca (White spruce) (Pinus glauca)	sp_v3.0_unigene2224	unigene2224	AT2G30490.1	cinnamate-4-hydroxylase	-0.0975148	8.57751	0.95747	1
pp_192832_2_1	pp_192832		M8BPS6tr=Seryl-tRNA synthetase Aegilops tauschii (Tausch's goatgrass) (Aegilops squarrosa)	sp_v3.0_unigene4048	unigene4048	AT5G27470.1	seryl-tRNA synthetase / serine-tRNA ligase	-0.101011	8.56161	0.957517	1
pp_87053_2_1	pp_87053		Q00984sp=Chlorophyll a-b binding "protein," chloroplastic Pinus thunbergii (Japanese black pine) (Pinus thunbergiana)	sp_v3.0_unigene34658	unigene34658	AT3G27690.1	photosystem II light harvesting complex protein 2.3	-0.0888617	8.64567	0.957971	1
pp_176465_4_1	pp_176465		A0A0D6R1F5sp=Phosphoglycerate kinase Araucaria cunninghamii (Hoop pine) (Moreton Bay pine)	sp_v3.0_unigene40516	isotig44498	#N/A	#N/A	-0.0958556	8.5977	0.958157	1
pp_161274_3_2	pp_161274		P46644sp=Aspartate aminotransferase "3," chloroplastic Arabidopsis thaliana (Mouse-ear cress)	sp_v3.0_unigene4809	unigene4809	AT5G11520.1	aspartate aminotransferase 3	0.0402207	8.72267	0.958423	1
pp_179538_5_52	pp_179538		Q6RY58tr=Ascorbate peroxidase Pinus pinaster (Maritime pine)	sp_v3.0_unigene31073	isotig55659	AT3G09640.1	ascorbate peroxidase 2	-0.0320252	8.82882	0.959133	1
pp_235137_1_3	pp_235137		A0A151S641tr=SAL1 phosphatase Cajanus cajan (Pigeon pea) (Cajanus indicus)	sp_v3.0_unigene6871	isotig19521	AT5G63980.1	SAL1 phosphatase-like protein	0.0928164	8.60686	0.95925	1
pp_219104_4_7	pp_219104		A0A0C9RQP3tr=TSA: Wollemia nobilis Ref_Wollemi_Transcript_22579_2628 transcribed RNA sequence Wollemia nobilis	sp_v3.0_unigene10386	unigene10386	AT4G23850.1	AMP-dependent synthetase and ligase family protein	0.0938046	8.60592	0.959346	1
pp_178221_6_1	pp_178221		Q76MV0sp=Histone H3.2 Nicotiana tabacum (Common tobacco)			AT1G09200.1	Histone superfamily protein	0.042678	8.88178	0.959651	1
pp_172528_4_8	pp_172528		Q9FNN5sp=NADH dehydrogenase	sp_v3.0_unigene311	unigene311	AT5G08530.1	51 kDa subunit of complex I	-0.0952728	8.57409	0.959885	1
pp_81858_6_4	pp_81858		A0A118K5Q5tr=Formate-tetrahydrofolate "ligase," FTHFS Cynara cardunculus var. scolymus (Artichoke) (Cynara scolymus)	sp_v3.0_unigene23134	isotig25240	AT1G50480.1	10-formyltetrahydrofolate synthetase	0.0916708	8.58883	0.959897	1
pp_249666_3_2	pp_249666		B8LNW7tr=Putative uncharacterized protein Picea sitchensis (Sitka spruce) (Pinus sitchensis)			AT2G32910.1	DCD (Development and Cell Death) domain protein	-0.0968826	8.56864	0.959978	1
pp_61993_2_6	pp_61993		F2D4A2tr=Predicted protein Hordeum vulgare var. distichum (Domesticated barley)	sp_v3.0_unigene6463	isotig41865	AT3G19170.1	presequence protease 1	0.0883604	8.61908	0.960219	1
pp_129815_2_7	pp_129815		R7WD92tr=UBX domain-containing protein 1-A Aegilops tauschii (Tausch's goatgrass) (Aegilops squarrosa)	sp_v3.0_unigene17424	isotig45445	AT1G04850.1	ubiquitin-associated (UBA)/TS-N domain-containing protein	0.0847327	8.61738	0.960598	1
pp_215331_4_55	pp_215331		A0A164UYT4sp=Malic enzyme Daucus carota subsp. sativus	sp_v3.0_unigene7640	unigene7640	AT1G79750.1	NADP-malic enzyme 4	0.0947047	8.55319	0.960769	1
pp_116120_5_7	pp_116120		Q9SIV2sp=26S proteasome non-ATPase regulatory subunit 2 homolog A Arabidopsis thaliana (Mouse-ear cress)	sp_v3.0_unigene20455	isotig28544	AT2G20580.1	26S proteasome regulatory subunit S2 1A	-0.0878591	8.60891	0.961721	1
pp_85640_6_2	pp_85640		E7EAQ2tr=Asparagine synthetase Pinus pinaster (Maritime pine)			AT5G65010.1	asparagine synthetase 2	0.0572434	8.66054	0.96188	1
pp_205857_4_4	pp_205857		A0A0C9S4U1tr=TSA: Wollemia nobilis Ref_Wollemi_Transcript_13774_2291 transcribed RNA sequence Wollemia nobilis			AT4G37870.1	phosphoenolpyruvate carboxykinase 1	0.0849789	8.60788	0.962179	1
pp_243801_4_7	pp_243801		M8A3W3tr=Aldehyde dehydrogenase family 2 member C4 Triticum urartu (Red wild einkorn) (Crithodium urartu)	sp_v3.0_unigene386		AT3G24503.1	aldehyde dehydrogenase 2C4	-0.0887207	8.59756	0.96224	1
pp_208002_6_5	pp_208002		P23509sp=Glucose-1-phosphate adenylyltransferase small "subunit," chloroplastic/amyloplastic Solanum tuberosum (Potato)	sp_v3.0_unigene34346	isotig43555	AT5G48300.1	ADP glucose pyrophosphorylase 1	0.0543527	8.66959	0.962323	1
pp_226490_5_9	pp_226490		A0A0C9RMJ7tr=TSA: Wollemia nobilis Ref_Wollemi_Transcript_10730_1850 transcribed RNA sequence Wollemia nobilis	sp_v3.0_unigene18863	isotig22024	AT1G52730.1	Transducin/WD40 repeat-like superfamily protein	0.0897341	8.57172	0.962807	1
pp_145482_4_15	pp_145482		A0A1D1ZGE6tr=Villin-2 Anthurium amnicola	sp_v3.0_unigene5310	isotig41874	AT2G41740.1	villin 2	0.0599311	8.65738	0.963028	1
pp_145493_5_1	pp_145493		A0A0C9S493tr=TSA: Wollemia nobilis Ref_Wollemi_Transcript_25648_3389 transcribed RNA sequence Wollemia nobilis	sp_v3.0_unigene6006	unigene6006	AT2G41740.1	villin 2	-0.0535215	8.66314	0.964427	1
pp_73030_2_9	pp_73030		Q2QNG7sp=ATP-citrate synthase alpha chain protein 3 Oryza sativa subsp. japonica (Rice)	sp_v3.0_unigene2226	unigene2226	AT1G09430.1	ATP-citrate lyase A-3	0.0385659	8.71736	0.964478	1
pp_236930_2_32	pp_236930		B6TGT0tr=60S ribosomal protein L2 Zea mays (Maize)	sp_v3.0_unigene2378		AT2G18020.1	Ribosomal protein L2 family	0.0366989	8.85701	0.964524	1
pp_103807_6_4	pp_103807		A0A199W0B8tr=Putative "3,4-dihydroxy-2-butanone" kinase Ananas comosus (Pineapple) (Ananas ananas)	sp_v3.0_unigene36555	isotig29568	AT3G17770.1	Dihydroxyacetone kinase	0.0842121	8.59998	0.964778	1
pp_161273_3_19	pp_161273		P37833sp=Aspartate "aminotransferase," cytoplasmic Oryza sativa subsp. japonica (Rice)	sp_v3.0_unigene4809	unigene4809	AT5G11520.1	aspartate aminotransferase 3	0.0371286	8.7231	0.964844	1
pp_92274_6_2	pp_92274		A0A199UM82tr=Protein ASPARTIC PROTEASE IN GUARD CELL 1 Ananas comosus (Pineapple) (Ananas ananas)	sp_v3.0_unigene17471	unigene17471	AT1G01300.1	Eukaryotic aspartyl protease family protein	0.0810284	8.59845	0.964971	1
pp_79745_6_41	pp_79745		A0A0E0E036sp=Glucose-6-phosphate isomerase Oryza meridionalis	sp_v3.0_unigene18273	unigene18273	AT5G42740.1	Sugar isomerase (SIS) family protein	0.0576156	8.64052	0.965505	1
pp_4770_5_1	pp_4770		M7ZFA8tr=Histone H3.2 Triticum urartu (Red wild einkorn) (Crithodium urartu)			AT1G09200.1	Histone superfamily protein	-0.0307926	8.89177	0.965717	1
pp_161208_5_1	pp_161208		A0A0D6R508tr=Uncharacterized protein Araucaria cunninghamii (Hoop pine) (Moreton Bay pine)	sp_v3.0_unigene37436	unigene37436	AT4G30160.1	villin 4	-0.0526272	8.6581	0.966197	1
pp_224326_1_29	pp_224326		A0A0C9SAD9tr=TSA: Wollemia nobilis Ref_Wollemi_Transcript_4013_1555 transcribed RNA sequence Wollemia nobilis	sp_v3.0_unigene22934	unigene22934	AT4G22240.1	Plastid-lipid associated protein PAP / fibrillin family protein	0.0315166	8.83425	0.96648	1
pp_196590_1_9	pp_196590		A0A0C9S7J3tr=TSA: Wollemia nobilis Ref_Wollemi_Transcript_8338_1645 transcribed RNA sequence Wollemia nobilis	sp_v3.0_unigene3619	unigene3619	AT2G44100.1	guanosine nucleotide diphosphate dissociation inhibitor 1	-0.0758633	8.59273	0.967278	1
pp_123599_1_4	pp_123599		C0PPX6tr=Putative uncharacterized protein Picea sitchensis (Sitka spruce) (Pinus sitchensis)	sp_v3.0_unigene28930	unigene28930	AT3G05420.1	acyl-CoA binding protein 4	0.0757536	8.58831	0.967311	1
pp_94707_2_6	pp_94707		A0A078G7N0tr=BnaA09g30060D protein Brassica napus (Rape)	sp_v3.0_unigene37912	isotig41881	AT1G70730.3	Phosphoglucomutase/phosphomannomutase family protein	-0.0339458	8.70146	0.967692	1
pp_246778_5_14	pp_246778		B8LKP3tr=Putative uncharacterized protein Picea sitchensis (Sitka spruce) (Pinus sitchensis)	sp_v3.0_unigene22648	isotig27032	AT3G10740.1	alpha-L-arabinofuranosidase 1	-0.0801621	8.57771	0.96774	1
pp_235456_2_9	pp_235456		W9SMR0tr=Long chain acyl-CoA synthetase 7 Morus notabilis	sp_v3.0_unigene3940	isotig42765	AT3G05970.1	long-chain acyl-CoA synthetase 6	-0.0815454	8.5725	0.967744	1
pp_179401_6_3	pp_179401		Q42777sp=Methylcrotonoyl-CoA carboxylase subunit "alpha," mitochondrial Glycine max (Soybean) (Glycine hispida)	sp_v3.0_unigene18820	isotig42519	AT1G03090.2	methylcrotonyl-CoA carboxylase alpha chain	0.0657741	8.62035	0.96825	1
pp_104754_3_10	pp_104754		B9SP24tr=5-oxoprolinase, putative Ricinus communis (Castor bean)			AT5G37830.1	oxoprolinase 1	-0.0694029	8.61708	0.968528	1
pp_203214_1_12	pp_203214		Q9AWA5sp=Alpha-glucan water "dikinase," chloroplastic Solanum tuberosum (Potato)	sp_v3.0_unigene24802	unigene24802	AT1G10760.1	Pyruvate phosphate dikinase%2C PEP/pyruvate binding domain-containing protein	-0.0672158	8.61641	0.968603	1
pp_214961_6_2	pp_214961		Q9SYM5sp=Trifunctional UDP-glucose "4,6-dehydratase/UDP-4-keto-6-deoxy-D-glucose" "3,5-epimerase/UDP-4-keto-L-rhamnose-reductase" RHM1 Arabidopsis thaliana (Mouse-ear cress)	sp_v3.0_unigene8951	isotig42297	AT1G78570.1	rhamnose biosynthesis 1	0.0550272	8.61722	0.968973	1
pp_223553_4_22	pp_223553		Q9SAK4sp=Succinate-semialdehyde "dehydrogenase," mitochondrial Arabidopsis thaliana (Mouse-ear cress)	sp_v3.0_unigene6625	unigene6625	AT1G79440.1	aldehyde dehydrogenase 5F1	0.0695291	8.61158	0.96905	1
pp_194400_1_1	pp_194400		A0A0D6R3M8sp=Sucrose synthase Araucaria cunninghamii (Hoop pine) (Moreton Bay pine)			AT4G02280.1	sucrose synthase 3	0.0730741	8.61081	0.969274	1
pp_188997_6_10	pp_188997		B1A2U9tr=Pyrroline-5-carboxylate synthetase Gossypium arboreum (Tree cotton) (Gossypium nanking)	sp_v3.0_unigene13312	isotig42547	AT2G39800.1	delta1-pyrroline-5-carboxylate synthase 1	0.0678972	8.58466	0.970019	1
pp_240052_3_5	pp_240052		A0A103XKY3tr=Uncharacterized protein family UPF0121 Cynara cardunculus var. scolymus (Artichoke) (Cynara scolymus)	sp_v3.0_unigene233	isotig45346	AT3G02420.1	dihydroflavonol 4-reductase/flavanone protein	-0.0708795	8.56267	0.970056	1
pp_180737_1_3	pp_180737		J3MBH6tr=Uncharacterized protein Oryza brachyantha (malo sina)			AT1G09200.1	Histone superfamily protein	-0.026913	8.88957	0.970371	1
pp_164293_4_12	pp_164293		Ref.2} Oryza sativa subsp. japonica (Rice)	sp_v3.0_unigene3705		AT3G25760.1	allene oxide cyclase 1	-0.0201531	8.81738	0.970464	1
pp_136657_4_7	pp_136657		A0A0D6QSL4sp=Importin subunit alpha Araucaria cunninghamii (Hoop pine) (Moreton Bay pine)	sp_v3.0_unigene8149	unigene8149	AT3G06720.1	importin alpha isoform 1	0.0626648	8.62296	0.9705	1
pp_215675_3_10	pp_215675		Q8LDN8sp=Bifunctional UDP-glucose 4-epimerase and UDP-xylose 4-epimerase 3 Arabidopsis thaliana (Mouse-ear cress)	sp_v3.0_unigene4194	unigene4194	AT1G12780.1	UDP-D-glucose/UDP-D-galactose 4-epimerase 1	0.0633881	8.62231	0.970548	1
pp_115791_4_11	pp_115791		A0A0K9P0C9tr=Myosin heavy chain-related protein Zostera marina (Eelgrass)	sp_v3.0_unigene11181	unigene11181	AT2G24420.1	DNA repair ATPase-like protein	0.0640223	8.6191	0.970836	1
pp_71408_4_7	pp_71408		A0A0C9RVH1sp=V-type proton ATPase subunit a Wollemia nobilis	sp_v3.0_unigene94264	unigene17969	AT2G21410.1	vacuolar proton ATPase A2	0.0643529	8.61892	0.970955	1
pp_191673_1_1	pp_191673		---NA---	sp_v3.0_unigene127465	unigene127465	AT2G44100.1	guanosine nucleotide diphosphate dissociation inhibitor 1	-0.0475857	8.64323	0.971368	1
pp_192893_4_14	pp_192893		Q9LZC3sp=Malate synthase Arabidopsis thaliana (Mouse-ear cress)	sp_v3.0_unigene9096	isotig44477	AT5G03860.1	malate synthase	-0.0526817	8.65211	0.971726	1
pp_233394_6_4	pp_233394		Q07346sp=Glutamate decarboxylase Petunia hybrida (Petunia)	sp_v3.0_unigene18792	unigene18792	AT2G02010.1	glutamate decarboxylase 4	0.0649985	8.57491	0.972593	1
pp_211898_3_1	pp_211898		A6N837sp=Sucrose synthase Pinus taeda (Loblolly pine)	sp_v3.0_unigene96382		AT4G02280.1	sucrose synthase 3	-0.0680114	8.59814	0.972749	1
pp_104515_2_12	pp_104515		A0A0C9QW40sp=Dihydrolipoamide acetyltransferase component of pyruvate dehydrogenase complex Wollemia nobilis	sp_v3.0_unigene11234	isotig14333	AT1G34430.1	2-oxoacid dehydrogenases acyltransferase family protein	0.0315812	8.69993	0.972997	1
pp_116121_5_8	pp_116121		Q9SIV2sp=26S proteasome non-ATPase regulatory subunit 2 homolog A Arabidopsis thaliana (Mouse-ear cress)	sp_v3.0_unigene18696	isotig28544	AT2G20580.1	26S proteasome regulatory subunit S2 1A	-0.0474939	8.63561	0.973055	1
pp_119262_5_3	pp_119262		A0A0C9S6X2tr=TSA: Wollemia nobilis Ref_Wollemi_Transcript_10314_1754 transcribed RNA sequence Wollemia nobilis	sp_v3.0_unigene17660	unigene17660	AT3G55120.1	Chalcone-flavanone isomerase family protein	-0.0248053	8.73519	0.973753	1
pp_75314_6_7	pp_75314		Q94BT9sp=Copper transport protein ATX1 Arabidopsis thaliana (Mouse-ear cress)	sp_v3.0_unigene18279	isotig58901	AT3G56240.1	copper chaperone	-0.0239427	8.87256	0.97483	1
pp_67003_5_22	pp_67003		A0A164UNT6tr=Uncharacterized protein Daucus carota subsp. sativus	sp_v3.0_unigene17029	unigene17029	AT5G12110.1	elongation factor 1-beta 1	-0.0617022	8.60059	0.974866	1
pp_205858_5_12	pp_205858		A0A0B0PNX2tr=Phosphoenolpyruvate carboxykinase	sp_v3.0_unigene17603	isotig10916	AT5G65690.1	phosphoenolpyruvate carboxykinase 2	0.0610769	8.5915	0.975024	1
pp_215116_3_10	pp_215116		A9NUH8sp=S-adenosylmethionine synthase 1 Picea sitchensis (Sitka spruce) (Pinus sitchensis)	sp_v3.0_unigene3027	unigene3027	AT3G17390.1	S-adenosylmethionine synthetase family protein	-0.0635424	8.55414	0.975149	1
pp_220961_1_2	pp_220961		A0A078DXI1tr=BnaC07g36440D protein Brassica napus (Rape)	sp_v3.0_unigene6129	isotig27016	AT4G20850.1	tripeptidyl peptidase ii	-0.0526618	8.62347	0.975881	1
pp_181111_6_1	pp_181111		A0A061F272tr=Germin-like protein 2 Theobroma cacao (Cacao) (Cocoa)	sp_v3.0_unigene30325	unigene30325	AT1G09560.1	germin-like protein 5	0.0440343	8.66932	0.976036	1
pp_115798_5_8	pp_115798		Q6ZBK6tr=Os08g0519400 protein Oryza sativa subsp. japonica (Rice)	sp_v3.0_unigene11181	unigene11181	AT2G24420.1	DNA repair ATPase-like protein	0.0539857	8.61512	0.976438	1
pp_116122_5_7	pp_116122		Q9SIV2sp=26S proteasome non-ATPase regulatory subunit 2 homolog A Arabidopsis thaliana (Mouse-ear cress)	sp_v3.0_unigene18696	isotig28544	AT2G20580.1	26S proteasome regulatory subunit S2 1A	-0.0476292	8.63448	0.97671	1
pp_94093_4_3	pp_94093		Q2HU68sp=Probable histone H2A.1 Medicago truncatula (Barrel medic) (Medicago tribuloides)	sp_v3.0_unigene31656		AT5G02560.1	histone H2A 12	0.0302507	8.90229	0.976759	1
pp_115939_6_7	pp_115939		Q9FLW9sp=Plastidial pyruvate kinase 2 Arabidopsis thaliana (Mouse-ear cress)	sp_v3.0_unigene17346	unigene17346	AT5G52920.1	plastidic pyruvate kinase beta subunit 1	0.0542806	8.5942	0.977344	1
pp_161205_4_13	pp_161205		A0A0D6R508tr=Uncharacterized protein Araucaria cunninghamii (Hoop pine) (Moreton Bay pine)	sp_v3.0_unigene37436	unigene37436	AT4G30160.1	villin 4	0.0313029	8.65771	0.977356	1
pp_118433_2_2	pp_118433		---NA---			#N/A	#N/A	0.0532816	8.59701	0.977389	1
pp_214962_6_2	pp_214962		Q9SYM5sp=Trifunctional UDP-glucose "4,6-dehydratase/UDP-4-keto-6-deoxy-D-glucose" "3,5-epimerase/UDP-4-keto-L-rhamnose-reductase" RHM1 Arabidopsis thaliana (Mouse-ear cress)	sp_v3.0_unigene8951	isotig42297	AT1G78570.1	rhamnose biosynthesis 1	-0.0556449	8.58634	0.977433	1
pp_215330_6_27	pp_215330		A0A164UYT4sp=Malic enzyme Daucus carota subsp. sativus	sp_v3.0_unigene7640	unigene7640	AT1G79750.1	NADP-malic enzyme 4	0.0244917	8.74816	0.978177	1
pp_116119_5_7	pp_116119		EnsemblPlants:Si013186m} Setaria italica (Foxtail millet) (Panicum italicum)			AT2G20580.1	26S proteasome regulatory subunit S2 1A	-0.0523831	8.62662	0.978427	1
pp_185201_6_3	pp_185201		A3QSS1tr=Chloroplast "sedoheptulose-1,7-bisphosphatase" Euglena gracilis	sp_v3.0_unigene17891	isotig47801	AT3G55800.1	sedoheptulose-bisphosphatase	0.0479256	8.63253	0.978524	1
pp_164099_3_3	pp_164099		Q2Q9T2tr=Glutathione-S-transferase Picea mariana (Black spruce) (Abies mariana)	sp_v3.0_unigene10820	isotig52506	AT1G78380.1	glutathione S-transferase TAU 19	-0.0318856	8.70025	0.97862	1
pp_132467_3_1	pp_132467		W9QQ74tr=60S ribosomal protein L18-3 Morus notabilis	sp_v3.0_unigene1532	unigene1532	AT5G27850.1	Ribosomal protein L18e/L15 superfamily protein	-0.0173522	8.82035	0.978652	1
pp_118430_2_10	pp_118430		---NA---		isotig51683	AT4G20260.5	plasma-membrane associated cation-binding protein 1	0.0489969	8.60674	0.979705	1
pp_200891_5_2	pp_200891		A0A0C9RGH7tr=TSA: Wollemia nobilis Ref_Wollemi_Transcript_28227_2972 transcribed RNA sequence Wollemia nobilis	sp_v3.0_unigene37926	isotig22000	AT1G15690.1	Inorganic H pyrophosphatase family protein	0.0464961	8.60492	0.979728	1
pp_113682_4_1	pp_113682		A0A0C9S3Y8tr=TSA: Wollemia nobilis Ref_Wollemi_Transcript_14473_1509 transcribed RNA sequence Wollemia nobilis	sp_v3.0_unigene47789	isotig49569	AT1G60710.1	NAD(P)-linked oxidoreductase superfamily protein	-0.0150166	8.83072	0.979754	1
pp_158004_5_5	pp_158004		EnsemblPlants:GLYMA04G38630.1} Glycine max (Soybean) (Glycine hispida)	sp_v3.0_unigene3336	unigene3336	AT5G63840.1	Glycosyl hydrolases family 31 protein	0.0470846	8.60389	0.979827	1
pp_234019_6_4	pp_234019		A9NVG8tr=Putative uncharacterized protein Picea sitchensis (Sitka spruce) (Pinus sitchensis)	sp_v3.0_unigene28841	isotig18138	AT5G42260.1	beta glucosidase 12	-0.0541184	8.59495	0.979948	1
pp_88331_6_1	pp_88331		D8SNE8sp=Glucose-6-phosphate 1-dehydrogenase Selaginella moellendorffii (Spikemoss)	sp_v3.0_unigene26974	isotig17770	AT5G40760.1	glucose-6-phosphate dehydrogenase 6	-0.0506688	8.58197	0.979998	1
pp_244921_3_9	pp_244921		Q71H73sp=Histone H3.3 Vitis vinifera (Grape)	sp_v3.0_unigene128753	isotig50557	AT4G40030.1	Histone superfamily protein	-0.018369	8.88984	0.980281	1
pp_105098_6_3	pp_105098		A0A0K0M6U1tr=BXL1 Pinus tabuliformis (Chinese pine) (Pinus leucosperma)	sp_v3.0_unigene7386	isotig42307	AT5G64570.1	beta-D-xylosidase 4	0.0241655	8.69087	0.980387	1
pp_247494_6_12	pp_247494		A0A0C9S273tr=TSA: Wollemia nobilis Ref_Wollemi_Transcript_21711_990 transcribed RNA sequence Wollemia nobilis	sp_v3.0_unigene334	unigene334	AT2G19730.1	Ribosomal L28e protein family	-0.0164611	8.88885	0.980399	1
pp_227308_1_7	pp_227308		A0A0C9S3K8sp=Plasma membrane ATPase Wollemia nobilis	sp_v3.0_unigene1063	unigene1063	AT4G30190.1	H[+]-ATPase 2	0.0264128	8.68755	0.980523	1
pp_84000_4_11	pp_84000		P46248sp=Aspartate "aminotransferase," chloroplastic Arabidopsis thaliana (Mouse-ear cress)	sp_v3.0_unigene34766	isotig09767	AT4G31990.1	aspartate aminotransferase 5	0.0238776	8.73498	0.980678	1
pp_141982_4_3	pp_141982		R9W7J8tr=Cysteine protease Salix matsudana	sp_v3.0_unigene17403	unigene17403	AT3G45310.1	Cysteine proteinases superfamily protein	0.0178914	8.84274	0.980799	1
pp_78413_3_8	pp_78413		A0A061F7Y0tr=Carbamoyl phosphate synthetase B Theobroma cacao (Cacao) (Cocoa)	sp_v3.0_unigene896	unigene896	AT1G29900.1	carbamoyl phosphate synthetase B	-0.0453581	8.62604	0.981102	1
pp_216812_5_18	pp_216812		A9NNM5tr=Putative uncharacterized protein Picea sitchensis (Sitka spruce) (Pinus sitchensis)	sp_v3.0_unigene29486	isotig53059	AT3G55770.1	GATA type zinc finger transcription factor family protein	0.0195393	8.84204	0.981448	1
pp_84440_5_3	pp_84440		C0PQ17tr=Putative uncharacterized protein Picea sitchensis (Sitka spruce) (Pinus sitchensis)	sp_v3.0_unigene17030	unigene17030	AT3G15010.1	RNA-binding (RRM/RBD/RNP motifs) family protein	0.0251619	8.72404	0.981462	1
pp_85638_6_2	pp_85638		E7EAQ2tr=Asparagine synthetase Pinus pinaster (Maritime pine)	sp_v3.0_unigene14147	isotig15565	AT5G10240.1	asparagine synthetase 3	0.0275885	8.65585	0.981499	1
pp_144332_4_4	pp_144332		C1ML07tr=Predicted protein Micromonas pusilla (strain CCMP1545) (Picoplanktonic green alga)	sp_v3.0_unigene7961	unigene7961	AT2G29560.1	cytosolic enolase	0.0436514	8.6073	0.982155	1
pp_142176_5_15	pp_142176		A0A1D1ZCQ9tr=Apoptosis inhibitor 5 Anthurium amnicola	sp_v3.0_unigene5702	isotig42537	AT2G34040.1	Apoptosis inhibitory protein 5 (API5)	0.0416089	8.59323	0.982361	1
pp_197350_6_8	pp_197350		Q03878sp=Glycine-rich RNA-binding protein Daucus carota (Wild carrot)	sp_v3.0_unigene9389	unigene9389	AT2G21660.1	cold%2C circadian rhythm%2C and rna binding 2	-0.0169969	8.91962	0.982615	1
pp_87057_3_7	pp_87057		Q93XK4sp=Chlorophyll a-b binding "protein," chloroplastic Pinus contorta (Shore pine) (Lodgepole pine)	sp_v3.0_unigene17243	unigene17243	AT2G34420.1	photosystem II light harvesting complex protein B1B2	-0.0358873	8.64664	0.98315	1
pp_176467_1_8	pp_176467		A0A0D6R1F5sp=Phosphoglycerate kinase Araucaria cunninghamii (Hoop pine) (Moreton Bay pine)	sp_v3.0_unigene11946	isotig28106	AT1G79550.1	phosphoglycerate kinase	0.0319425	8.63209	0.98369	1
pp_179043_5_1	pp_179043		A9NVF9tr=Putative uncharacterized protein Picea sitchensis (Sitka spruce) (Pinus sitchensis)	sp_v3.0_unigene208508	isotig49536	AT5G42800.1	dihydroflavonol 4-reductase	0.0169067	8.69972	0.983944	1
pp_165683_2_8	pp_165683		A0A0D9XFX8tr=Uncharacterized protein Leersia perrieri	sp_v3.0_unigene20096	unigene20096	AT4G10750.1	Phosphoenolpyruvate carboxylase family protein	-0.0245525	8.69852	0.984271	1
pp_144062_1_2	pp_144062		A0A103XKG2tr=Aldolase-type TIM barrel Cynara cardunculus var. scolymus (Artichoke) (Cynara scolymus)	sp_v3.0_unigene6283	isotig42333	AT5G66420.2	TIM-barrel signal transduction protein	-0.0374208	8.61556	0.984326	1
pp_81752_4_1	pp_81752		Q9SDX3sp=UTP--glucose-1-phosphate uridylyltransferase Musa acuminata (Banana) (Musa cavendishii)			AT5G17310.2	UDP-glucose pyrophosphorylase 2	0.0177977	8.69856	0.984327	1
pp_215732_4_8	pp_215732		A0A0B2QL97tr=Transcription factor Pur-alpha 1 Glycine soja (Wild soybean)	sp_v3.0_unigene4030	isotig47464	AT2G32080.2	purin-rich alpha 1	0.0394929	8.61552	0.984354	1
pp_168378_2_6	pp_168378		A0A0C9S5B5tr=TSA: Wollemia nobilis Ref_Wollemi_Transcript_12986_3434 transcribed RNA sequence Wollemia nobilis	sp_v3.0_unigene4225	unigene4225	AT2G32730.1	26S proteasome regulatory complex%2C non-ATPase subcomplex%2C Rpn2/Psmd1 subunit	-0.0428452	8.61137	0.984574	1
pp_115506_3_3	pp_115506		O65315sp=Actin Coleochaete scutata			AT3G12110.1	actin-11	-0.0124189	8.77662	0.984757	1
pp_202029_6_1	pp_202029		A0A199W851tr=Protein "TOC75-3," chloroplastic Ananas comosus (Pineapple) (Ananas ananas)	sp_v3.0_unigene8180	unigene8180	AT3G46740.1	translocon at the outer envelope membrane of chloroplasts 75-III	-0.0432423	8.60556	0.984803	1
pp_128349_5_9	pp_128349		Q5Z678sp=IAA-amino acid hydrolase ILR1-like 6 Oryza sativa subsp. japonica (Rice)	sp_v3.0_unigene7653	unigene7653	AT1G44350.1	IAA-amino acid hydrolase ILR1-like 6	0.0365542	8.58668	0.984898	1
pp_181468_5_2	pp_181468		A0A0B0PAC1tr=Chaperone "ClpB3," chloroplastic-like protein Gossypium arboreum (Tree cotton) (Gossypium nanking)	sp_v3.0_unigene7884	unigene7884	AT5G15450.1	casein lytic proteinase B3	0.0383696	8.59507	0.984905	1
pp_109636_3_2	pp_109636		A0A0C9QLJ3tr=TSA: Wollemia nobilis Ref_Wollemi_Transcript_28293_1531 transcribed RNA sequence Wollemia nobilis	sp_v3.0_unigene10072	unigene10072	AT1G23740.1	Oxidoreductase%2C zinc-binding dehydrogenase family protein	0.0362138	8.59928	0.98491	1
pp_136259_5_3	pp_136259		Q9LP45sp=26S proteasome non-ATPase regulatory subunit 11 homolog Arabidopsis thaliana (Mouse-ear cress)	sp_v3.0_unigene8923	isotig18076	AT1G29150.1	non-ATPase subunit 9	-0.0123892	8.77033	0.985023	1
pp_157883_4_3	pp_157883		M7YE69tr=T-complex protein 1 subunit beta Triticum urartu (Red wild einkorn) (Crithodium urartu)	sp_v3.0_unigene268	isotig43066	AT3G11830.1	TCP-1/cpn60 chaperonin family protein	0.0209122	8.69074	0.985097	1
pp_84885_2_12	pp_84885		A0A059SVJ4sp=Xyloglucan endotransglucosylase/hydrolase Pinus radiata (Monterey pine) (Pinus insignis)			AT5G13870.1	xyloglucan endotransglucosylase/hydrolase 5	0.0179896	8.88771	0.985221	1
pp_161209_6_19	pp_161209		A0A0D6R508tr=Uncharacterized protein Araucaria cunninghamii (Hoop pine) (Moreton Bay pine)	sp_v3.0_unigene37436	unigene37436	AT4G30160.1	villin 4	-0.0301939	8.65565	0.985343	1
pp_245672_5_2	pp_245672		A0A0C9RMF2tr=TSA: Wollemia nobilis Ref_Wollemi_Transcript_10969_2879 transcribed RNA sequence Wollemia nobilis	sp_v3.0_unigene16051	isotig21713	AT3G53230.1	ATPase%2C AAA-type%2C CDC48 protein	-0.0350277	8.62409	0.986596	1
pp_154723_6_2	pp_154723		A0A0C9QL14tr=TSA: Wollemia nobilis Ref_Wollemi_Transcript_29060_1230 transcribed RNA sequence Wollemia nobilis	sp_v3.0_unigene37602	unigene37602	AT3G12290.1	Amino acid dehydrogenase family protein	0.0285945	8.61918	0.986745	1
pp_115794_5_8	pp_115794		Q6ZBK6tr=Os08g0519400 protein Oryza sativa subsp. japonica (Rice)	sp_v3.0_unigene11181	isotig06995	AT2G24420.1	DNA repair ATPase-like protein	0.0315341	8.61476	0.986937	1
pp_205870_4_4	pp_205870		A0A0C9S4U1tr=TSA: Wollemia nobilis Ref_Wollemi_Transcript_13774_2291 transcribed RNA sequence Wollemia nobilis			AT4G37870.1	phosphoenolpyruvate carboxykinase 1	0.0272347	8.60928	0.987336	1
pp_125208_5_4	pp_125208		A0A0C9RQH8tr=TSA: Wollemia nobilis Ref_Wollemi_Transcript_25120_1695 transcribed RNA sequence Wollemia nobilis	sp_v3.0_unigene1100	unigene1100	AT2G35840.1	Sucrose-6F-phosphate phosphohydrolase family protein	0.0271032	8.59832	0.987398	1
pp_138675_5_27	pp_138675		P52777sp=Phenylalanine ammonia-lyase Pinus taeda (Loblolly pine)	sp_v3.0_unigene26908	isotig42788	AT3G10340.1	phenylalanine ammonia-lyase 4	-0.0323194	8.5715	0.987496	1
pp_193373_1_2	pp_193373		Q41084sp=Isocitrate lyase Pinus taeda (Loblolly pine)	sp_v3.0_unigene44435	unigene44435	AT3G21720.1	isocitrate lyase	-0.0345218	8.60104	0.987568	1
pp_170931_6_8	pp_170931		A0A0C9S870tr=TSA: Wollemia nobilis Ref_Wollemi_Transcript_5562_1005 transcribed RNA sequence Wollemia nobilis	sp_v3.0_unigene29677	isotig20812	AT1G48830.1	Ribosomal protein S7e family protein	-0.0147049	8.72293	0.987609	1
pp_145481_4_15	pp_145481		A0A1D1ZGE6tr=Villin-2 Anthurium amnicola	sp_v3.0_unigene5310	isotig41874	AT3G57410.1	villin 3	-0.0242686	8.6653	0.988303	1
pp_200889_6_2	pp_200889		A0A0C9RGH7tr=TSA: Wollemia nobilis Ref_Wollemi_Transcript_28227_2972 transcribed RNA sequence Wollemia nobilis	sp_v3.0_unigene37926	isotig22000	AT1G15690.1	Inorganic H pyrophosphatase family protein	-0.020906	8.65944	0.988464	1
pp_109259_3_11	pp_109259		A0A0C9SA76tr=TSA: Wollemia nobilis Ref_Wollemi_Transcript_4512_1780 transcribed RNA sequence Wollemia nobilis			AT1G12050.1	fumarylacetoacetase	0.0128935	8.70621	0.988714	1
pp_161212_4_13	pp_161212		A0A0D6R508tr=Uncharacterized protein Araucaria cunninghamii (Hoop pine) (Moreton Bay pine)	sp_v3.0_unigene37436	unigene37436	AT4G30160.1	villin 4	-0.0218547	8.65115	0.989253	1
pp_57409_2_1	pp_57409		A0A0C9RQC5sp=Adenosylhomocysteinase Wollemia nobilis	sp_v3.0_unigene31739	unigene31739	AT4G13940.1	S-adenosyl-L-homocysteine hydrolase	0.0289312	8.6165	0.989508	1
pp_212742_2_5	pp_212742		A0A078E796sp=Aminomethyltransferase Brassica napus (Rape)	sp_v3.0_unigene2220	unigene2220	AT1G11860.3	Glycine cleavage T-protein family	-0.0125725	8.69691	0.989771	1
pp_179042_5_1	pp_179042		A9NVF9tr=Putative uncharacterized protein Picea sitchensis (Sitka spruce) (Pinus sitchensis)	sp_v3.0_unigene20017	isotig49536	AT1G61720.1	NAD(P)-binding Rossmann-fold superfamily protein	-0.015768	8.69621	0.989773	1
pp_115797_5_5	pp_115797		A0A0K9P0C9tr=Myosin heavy chain-related protein Zostera marina (Eelgrass)			AT2G24420.1	DNA repair ATPase-like protein	0.0258047	8.59555	0.989927	1
pp_180736_3_2	pp_180736		P08903sp=Histone H3.2 Encephalartos altensteinii (Altenstein's bread tree) (Eastern Cape giant cycad)			AT1G09200.1	Histone superfamily protein	0.0139196	8.88549	0.990001	1
pp_137450_3_6	pp_137450		J3MRI6tr=Uncharacterized protein Oryza brachyantha (malo sina)	sp_v3.0_unigene2035	isotig42722	AT5G57460.1	muniscin carboxy-terminal mu-like domain protein	-0.0288595	8.57067	0.990024	1
pp_235401_1_6	pp_235401		A0A1D1YJN7tr=Protease 2 Anthurium amnicola			AT1G50380.1	Prolyl oligopeptidase family protein	-0.0285749	8.57245	0.990024	1
pp_237303_1_34	pp_237303		P51414sp=60S ribosomal protein L26-1 Arabidopsis thaliana (Mouse-ear cress)	sp_v3.0_unigene25547	unigene25547	AT5G67510.1	Translation protein SH3-like family protein	0.0132567	8.87548	0.990038	1
pp_70181_5_1	pp_70181		A0A0A7REE9tr=Late embryogenesis abundant protein LEA4-1 Pinus tabuliformis (Chinese pine) (Pinus leucosperma)	sp_v3.0_unigene202170	unigene202170	#N/A	#N/A	-0.0126072	8.89328	0.9908	1
pp_160189_4_5	pp_160189		A0A0C9S644tr=TSA: Wollemia nobilis Ref_Wollemi_Transcript_11939_1144 transcribed RNA sequence Wollemia nobilis	sp_v3.0_unigene15647	isotig27648	AT1G52280.1	RAB GTPase homolog G3D	-0.0218126	8.65516	0.991408	1
pp_236429_1_6	pp_236429		P08926sp=RuBisCO large subunit-binding protein subunit "alpha," chloroplastic Pisum sativum (Garden pea)	sp_v3.0_unigene27097	isotig22351	AT2G28000.1	chaperonin-60alpha	-0.0212434	8.67204	0.99146	1
pp_89421_5_11	pp_89421		A0A061GMP2tr=Quinone oxidoreductase PIG3 Theobroma cacao (Cacao) (Cocoa)	sp_v3.0_unigene17126	isotig46235	AT4G21580.1	oxidoreductase%2C zinc-binding dehydrogenase family protein	-0.0236614	8.64103	0.991581	1
pp_215331_6_27	pp_215331		A0A164UYT4sp=Malic enzyme Daucus carota subsp. sativus	sp_v3.0_unigene7640	unigene7640	AT2G19900.1	NADP-malic enzyme 1	0.0153281	8.78837	0.99201	1
pp_151592_6_13	pp_151592		Q8RXF8sp=Mitochondrial Rho GTPase 1 Arabidopsis thaliana (Mouse-ear cress)	sp_v3.0_unigene7069	isotig42596	AT5G27540.1	MIRO-related GTP-ase 1	-0.0275418	8.61894	0.992084	1
pp_83481_4_6	pp_83481		A9NRZ6tr=Putative uncharacterized protein Picea sitchensis (Sitka spruce) (Pinus sitchensis)	sp_v3.0_unigene26899	unigene26899	AT5G20720.1	chaperonin 20	-0.00823853	8.77713	0.992161	1
pp_243159_2_1	pp_243159		A0A0D6R1F5sp=Phosphoglycerate kinase Araucaria cunninghamii (Hoop pine) (Moreton Bay pine)			#N/A	#N/A	0.0241151	8.59854	0.992453	1
pp_235666_4_23	pp_235666		A0A0A7M614tr=Polypyrimidine tract-binding protein Pinus massoniana	sp_v3.0_unigene8443	isotig29902	AT1G43190.1	polypyrimidine tract-binding protein 3	-0.02561	8.59186	0.992459	1
pp_246176_1_13	pp_246176		A0A0C9RMU5tr=TSA: Wollemia nobilis Ref_Wollemi_Transcript_10140_2067 transcribed RNA sequence Wollemia nobilis	sp_v3.0_unigene18071	isotig19333	AT5G05010.1	clathrin adaptor complexes medium subunit family protein	-0.025918	8.58358	0.992461	1
pp_215356_1_11	pp_215356		A0A059LMX0tr=Phosphoribosylglycinamide synthetase Helicosporidium sp. ATCC 50920		isotig42460	AT1G09830.1	Glycinamide ribonucleotide (GAR) synthetase	0.0212228	8.577	0.992527	1
pp_219140_5_5	pp_219140		B9RKZ3tr=Pantothenate "kinase," putative Ricinus communis (Castor bean)	sp_v3.0_unigene6564	isotig46016	AT2G17340.1	pantothenate kinase	-0.0227779	8.58662	0.992532	1
pp_245662_1_4	pp_245662		EnsemblPlants:Si010364m} Setaria italica (Foxtail millet) (Panicum italicum)			AT1G60710.1	NAD(P)-linked oxidoreductase superfamily protein	-0.00763108	8.74382	0.992601	1
pp_144812_2_14	pp_144812		A0A0M0JUI2tr=Tubulin-specific chaperone Chrysochromulina sp. CCMP291	sp_v3.0_unigene492	isotig30746	AT3G10220.1	tubulin folding cofactor B	0.0131887	8.8251	0.992889	1
pp_113681_4_1	pp_113681		A0A0C9QPQ3tr=TSA: Wollemia nobilis Ref_Wollemi_Transcript_14470_1609 transcribed RNA sequence Wollemia nobilis	sp_v3.0_unigene20905	isotig50368	AT1G60710.1	NAD(P)-linked oxidoreductase superfamily protein	0.015149	8.82376	0.992972	1
pp_110747_4_17	pp_110747		B8LRP4tr=Putative uncharacterized protein Picea sitchensis (Sitka spruce) (Pinus sitchensis)	sp_v3.0_unigene2867	unigene2867	AT1G76160.1	SKU5 similar 5	-0.00322677	8.7435	0.993051	1
pp_165869_5_1	pp_165869		B8LNZ6tr=Putative uncharacterized protein Picea sitchensis (Sitka spruce) (Pinus sitchensis)	sp_v3.0_unigene17009	unigene17009	AT3G50820.1	photosystem II subunit O-2	-0.00861046	8.74812	0.993275	1
pp_203067_5_6	pp_203067		B8LLY8sp=Acetyltransferase component of pyruvate dehydrogenase complex Picea sitchensis (Sitka spruce) (Pinus sitchensis)	sp_v3.0_unigene1069	unigene1069	AT3G13930.1	Dihydrolipoamide acetyltransferase%2C long form protein	-0.00863282	8.7323	0.993294	1
pp_245470_1_3	pp_245470		A0A0C9RV30tr=TSA: Wollemia nobilis Ref_Wollemi_Transcript_11651_3586 transcribed RNA sequence Wollemia nobilis	sp_v3.0_unigene23601	unigene23601	AT4G33010.1	glycine decarboxylase P-protein 1	0.010262	8.6273	0.994575	1
pp_72557_6_1	pp_72557		A0A0D6QZS8sp=Alpha-1,4 glucan phosphorylase Araucaria cunninghamii (Hoop pine) (Moreton Bay pine)	sp_v3.0_unigene5747	unigene5747	AT3G29320.1	Glycosyl transferase%2C family 35	-0.0189916	8.61648	0.994757	1
pp_151586_6_13	pp_151586		Q8RXF8sp=Mitochondrial Rho GTPase 1 Arabidopsis thaliana (Mouse-ear cress)	sp_v3.0_unigene7069	isotig42596	AT5G27540.1	MIRO-related GTP-ase 1	-0.0213192	8.61656	0.994759	1
pp_220735_6_51	pp_220735		A0A061G2M5tr=ATPase, V1 "complex," subunit B protein isoform 3 Theobroma cacao (Cacao) (Cocoa)	sp_v3.0_unigene17810	isotig43660	AT1G20260.1	ATPase%2C V1 complex%2C subunit B protein	0.0172127	8.61179	0.994831	1
pp_219106_6_9	pp_219106		Q9T0A0sp=Long chain acyl-CoA synthetase 4 Arabidopsis thaliana (Mouse-ear cress)	sp_v3.0_unigene10386	unigene10386	AT4G23850.1	AMP-dependent synthetase and ligase family protein	-0.0166515	8.59889	0.994967	1
pp_128968_1_3	pp_128968		P46280sp=Elongation factor "Tu," chloroplastic Glycine max (Soybean) (Glycine hispida)			AT4G20360.1	RAB GTPase homolog E1B	0.0113339	8.59047	0.994973	1
pp_117250_2_7	pp_117250		Q96242sp=Allene oxide "synthase," chloroplastic Arabidopsis thaliana (Mouse-ear cress)			AT5G42650.1	allene oxide synthase	-0.0176056	8.59414	0.994979	1
pp_80417_6_7	pp_80417		Isoform2 of Acetyl-coenzyme A "synthetase," chloroplastic/glyoxysomal OS=Arabidopsis thaliana GN=ACS	sp_v3.0_unigene5413	isotig42251	AT5G36880.1	acetyl-CoA synthetase	-0.0171699	8.57525	0.994983	1
pp_121463_1_4	pp_121463		O22642sp=Cytochrome c Fritillaria agrestis (Stinkbells)	sp_v3.0_unigene17570	isotig36182	AT1G22840.1	CYTOCHROME C-1	-0.00930758	8.88239	0.995043	1
pp_244922_1_3	pp_244922		D7M9I4tr=F10A5.19 Arabidopsis lyrata subsp. lyrata (Lyre-leaved rock-cress)	sp_v3.0_unigene128753	isotig50557	AT1G19890.1	male-gamete-specific histone H3	-0.00644718	8.88938	0.995071	1
pp_235177_2_5	pp_235177		A0A0C9RGH7tr=TSA: Wollemia nobilis Ref_Wollemi_Transcript_28227_2972 transcribed RNA sequence Wollemia nobilis	sp_v3.0_unigene17886	unigene17886	AT1G15690.1	Inorganic H pyrophosphatase family protein	-0.0118691	8.69019	0.99515	1
pp_181110_5_3	pp_181110		A0A061F0C3tr=Germin-like protein subfamily 1 member 18 Theobroma cacao (Cacao) (Cocoa)			AT1G09560.1	germin-like protein 5	-0.0108872	8.66633	0.997041	1
pp_238973_6_3	pp_238973		A0A0C9RQJ8tr=TSA: Wollemia nobilis Ref_Wollemi_Transcript_1860_1400 transcribed RNA sequence Wollemia nobilis	sp_v3.0_unigene828	unigene828	AT3G04830.1	Protein prenylyltransferase superfamily protein	-0.00909234	8.66047	0.997099	1
pp_194402_1_1	pp_194402		A0A0D6R3M8sp=Sucrose synthase Araucaria cunninghamii (Hoop pine) (Moreton Bay pine)			AT4G02280.1	sucrose synthase 3	-0.013935	8.61943	0.997367	1
pp_115793_6_1	pp_115793		EnsemblPlants:Si013713m} Setaria italica (Foxtail millet) (Panicum italicum)	sp_v3.0_unigene11181	unigene11181	AT2G24420.1	DNA repair ATPase-like protein	0.00976459	8.61469	0.99739	1
pp_161934_6_13	pp_161934		A0A0C9RRN9tr=TSA: Wollemia nobilis Ref_Wollemi_Transcript_18780_2345 transcribed RNA sequence Wollemia nobilis	sp_v3.0_unigene37904	isotig21848	AT4G36760.2	aminopeptidase P1	0.0076689	8.61447	0.997395	1
pp_73005_6_9	pp_73005		A0A061EBE3tr=Glycyl-tRNA synthetase / glycine--tRNA ligase Theobroma cacao (Cacao) (Cocoa)			AT1G29880.1	glycyl-tRNA synthetase / glycine-tRNA ligase	-0.0110827	8.59711	0.997483	1
pp_205862_5_4	pp_205862		A0A061FF82tr=Phosphoenolpyruvate carboxykinase 1 Theobroma cacao (Cacao) (Cocoa)			AT4G37870.1	phosphoenolpyruvate carboxykinase 1	-0.00913649	8.60406	0.997504	1
pp_95705_1_1	pp_95705		A9NWR7tr=Putative uncharacterized protein Picea sitchensis (Sitka spruce) (Pinus sitchensis)			AT1G77120.1	alcohol dehydrogenase 1	0.010247	8.57053	0.997506	1
pp_196475_5_1	pp_196475		A0A0C9RUV0sp=Pyrophosphate--fructose 6-phosphate 1-phosphotransferase subunit alpha Wollemia nobilis	sp_v3.0_unigene12998	unigene12998	AT1G76550.1	Phosphofructokinase family protein	-0.00750619	8.66209	1	1
pp_83998_5_1	pp_83998		P46248sp=Aspartate "aminotransferase," chloroplastic Arabidopsis thaliana (Mouse-ear cress)	sp_v3.0_unigene34766	isotig09767	AT4G31990.1	aspartate aminotransferase 5	0.00856835	8.73504	1	1
pp_96026_6_1	pp_96026		Q5Y2E8sp=Peptidyl-prolyl cis-trans isomerase Pinus halepensis (Aleppo pine)	sp_v3.0_unigene8022	unigene8022	AT2G16600.1	rotamase CYP 3	0.00680948	8.90547	1	1
pp_119816_3_6	pp_119816		A0A0A0LN13tr=T-complex protein 1 subunit alpha Cucumis sativus (Cucumber)	sp_v3.0_unigene620	unigene620	AT3G20050.1	T-complex protein 1 alpha subunit	0.0084308	8.58001	1	1
pp_86995_6_4	pp_86995		G9HQG0tr=Aldehyde dehydrogenase ALDH2B4_V2 Vitis vinifera (Grape)			AT1G23800.1	aldehyde dehydrogenase 2B7	0.000260727	8.72999	1	1
pp_212082_4_2	pp_212082		C3VIW4tr=Actin 2 Picea abies (Norway spruce) (Picea excelsa)	sp_v3.0_unigene21441	unigene21441	AT3G12110.1	actin-11	0.0016513	8.77034	1	1
pp_241577_4_39	pp_241577		B8LRJ7sp=Phosphotransferase Picea sitchensis (Sitka spruce) (Pinus sitchensis)	sp_v3.0_unigene22545	isotig42942	AT2G19860.1	hexokinase 2	-0.0109018	8.5961	1	1
pp_195114_1_5	pp_195114		A0A0C9S7Y7tr=TSA: Wollemia nobilis Ref_Wollemi_Transcript_7255_1055 transcribed RNA sequence Wollemia nobilis	sp_v3.0_unigene19098	unigene19098	AT5G05270.1	Chalcone-flavanone isomerase family protein	-0.00154116	8.70666	1	1
pp_57927_6_11	pp_57927		C0PSY5tr=Putative uncharacterized protein Picea sitchensis (Sitka spruce) (Pinus sitchensis)			#N/A	#N/A	0.00657676	8.74184	1	1
pp_152998_3_25	pp_152998		A0A0C9QV94sp=Cysteine synthase Wollemia nobilis	sp_v3.0_unigene27827	unigene27827	AT3G61440.1	cysteine synthase C1	0.00163212	8.80252	1	1
pp_93817_6_7	pp_93817		A0A0G7ZNR5tr=Putative acetyl-CoA C-acetyltransferase Picea glauca (White spruce) (Pinus glauca)	sp_v3.0_unigene26955	isotig01061	AT5G48230.2	acetoacetyl-CoA thiolase 2	0.00826953	8.75446	1	1
pp_151736_4_6	pp_151736		Q8H0S9sp=Puromycin-sensitive aminopeptidase Arabidopsis thaliana (Mouse-ear cress)	sp_v3.0_unigene4103	isotig41938	AT1G63770.5	Peptidase M1 family protein	-0.0114524	8.60047	1	1
pp_137834_4_10	pp_137834		A0A0C9QTW8tr=TSA: Wollemia nobilis Ref_Wollemi_Transcript_9948_1588 transcribed RNA sequence Wollemia nobilis	sp_v3.0_unigene16815	unigene16815	AT3G08900.1	reversibly glycosylated polypeptide 3	0.00389792	8.77541	1	1
pp_194677_4_1	pp_194677		A0A0C9S897tr=TSA: Wollemia nobilis Ref_Wollemi_Transcript_5349_1180 transcribed RNA sequence Wollemia nobilis	sp_v3.0_unigene30044	isotig01791	AT5G39850.1	Ribosomal protein S4	0.00119005	8.74874	1	1
pp_179270_6_5	pp_179270		Q9C912sp=60S ribosomal protein L35a-3 Arabidopsis thaliana (Mouse-ear cress)	sp_v3.0_unigene17165	unigene17165	AT1G74270.1	Ribosomal protein L35Ae family protein	0.000211299	8.89088	1	1
pp_127300_4_12	pp_127300		A0A0C9RSS0tr=TSA: Wollemia nobilis Ref_Wollemi_Transcript_14638_3428 transcribed RNA sequence Wollemia nobilis			AT1G74310.1	heat shock protein 101	0.00475754	8.63564	1	1
